## Supplementary Data 6 for "A Joint Promoterome-Proteome Atlas Highlights the Molecular Diversity of Human Skeletal Muscles" (part 1 of 3)

### Sheet: Description
This table contains the information about the distribution of the TRE relative contribution to the total gene expression across 75 skeletal muscles
Column	Description
TRE_coord_id	TRE coordinates, [chr]_[start, 0-based]_[end, 1-based non-inclusive]_[direction, fw/rc/bi]
FANTOMUS_id	Unique TRE identifier
gene_id	Gene Ensembl ID
gene_name	Gene symbol
tx_type	TRE annotation relative to genes annotated in MANE and GENCODE
median_fraction	Median TRE-driven gene expression fraction, calculated as the TRE CPM divided by the total gene CPM
max_fraction	Maximal TRE-driven gene expression fraction
max_fraction_muscle	Muscle with the maximal TRE-driven gene expression fraction
max_expression	Maximal CPM across muscles
expression_logFC	The difference between maximal log2CPM of the current TRE and any other TRE of the same gene

### Sheet: TRE fraction stats
TRE_coord_id	FANTOMUS_id	gene_id	gene_name	tx_type	median_fraction	max_fraction	max_fraction_muscle	max_expression	expression_logFC
chr1_1000211_1000380_fw	p4@ENSG00000187608	ENSG00000187608	ISG15	proximal	0.00706395270503157	0.0238378397003033	super_oblique	0.2918275	-5.9303872286603
chr1_1000421_1000599_fw	p3@ENSG00000187608	ENSG00000187608	ISG15	proximal	0.0168174257834491	0.10227577036624	medial_rectus	1.214572	-3.9099057907748
chr1_1000645_1000890_rc	p2@ENSG00000188290	ENSG00000188290	HES4	proximal	0.0450450655996865	0.0931917148091667	adductor_brev	2.278408	-3.7971058984052
chr1_1000924_1001171_fw	p2@ENSG00000187608	ENSG00000187608	ISG15	promoter	0.00778210116731518	0.0591856271991807	longissimus_cervicis	0.4794618	-5.23291521760753
chr1_100235435_100235538_rc	p2@ENSG00000137992	ENSG00000137992	DBT	fiveUTR	0.0298390854548888	0.0714939082286676	biceps_femoris	2.559434	-4.07468192124481
chr1_100249769_100249930_rc	p1@ENSG00000137992	ENSG00000137992	DBT	promoter	0.970160914545111	0.996432818073722	ECRB	43.28512	4.07468192124481
chr1_10032789_10033694_fw	p1@ENSG00000130939	ENSG00000130939	UBE4B	promoter	0.993866601235363	1	infer_rectus	92.18778	2.50304102214469
chr1_100352276_100352858_fw	p1@ENSG00000079335	ENSG00000079335	CDC14A	promoter	0.923997823564506	0.989130434782609	abductor_pollicis	10.00449	3.65692533431994
chr1_100352878_100352987_fw	p2@ENSG00000079335	ENSG00000079335	CDC14A	promoter	0.0760021764354939	0.198744214901056	FDMB	0.7839344	-3.65692533431994
chr1_100538089_100538324_fw	p2@ENSG00000181656	ENSG00000181656	GPR88	promoter	0.515167019450257	0.699789671478815	super_rectus	1.476611	0.870725661757436
chr1_100538963_100539127_fw	p1@ENSG00000181656	ENSG00000181656	GPR88	fiveUTR	0.484832980549743	0.611736019778676	super_oblique	0.8029855	-0.870725661757436
chr1_100719433_100719587_fw	p2@ENSG00000162692	ENSG00000162692	VCAM1	proximal	0.0134314623125431	0.0407448538456433	rhomboideus	1.002518	-4.84636489665777
chr1_100719636_100719825_fw	p1@ENSG00000162692	ENSG00000162692	VCAM1	promoter	0.969787505186639	1	lumbricales	29.11755	4.84636489665777
chr1_100720346_100720429_fw	p3@ENSG00000162692	ENSG00000162692	VCAM1	intron	0.0149712727042601	0.0416666666666667	serratus_ant	0.4577895	-5.96038106789576
chr1_100894760_100894885_rc	p1@ENSG00000162694	ENSG00000162694	EXTL2	promoter	0.862533640819733	0.934034189018105	super_rectus	5.295603	2.61918883312684
chr1_100895886_100896043_rc	p2@ENSG00000162694	ENSG00000162694	EXTL2	proximal	0.137466359180267	0.316053257431764	EHL	0.8535358	-2.61918883312684
chr1_101025679_101025852_rc	p1@ENSG00000117543	ENSG00000117543	DPH5	promoter	0.981497797356828	0.991150442477876	soleus	52.73757	5.44598752656684
chr1_101026000_101026208_rc	p2@ENSG00000117543	ENSG00000117543	DPH5	promoter	0.0185022026431718	0.0351035103510351	intercostales	1.200032	-5.44598752656684
chr1_101235712_101235992_fw	p4@ENSG00000170989	ENSG00000170989	S1PR1	proximal	0.00312676352625599	0.0123751543750111	ADM	1.219106	-7.07626677416213
chr1_101236118_101236410_fw	p6@ENSG00000170989	ENSG00000170989	S1PR1	proximal	0.00245545735458862	0.0052651971828344	ECRB	0.4849451	-8.3885357020513
chr1_101236730_101237100_fw	p1@ENSG00000170989	ENSG00000170989	S1PR1	promoter	0.904373606807779	0.949690957925931	infer_rectus	165.8562	3.86320529562793
chr1_101238028_101238171_fw	p5@ENSG00000170989	ENSG00000170989	S1PR1	promoter	0.00363369189093917	0.00786557071036502	RCP_minor	0.7112232	-7.84535840485942
chr1_101238277_101238443_fw	p3@ENSG00000170989	ENSG00000170989	S1PR1	promoter	0.00821061771198217	0.0135929033746349	diaphragm	1.560669	-6.72249693381861
chr1_101238774_101240051_fw	p2@ENSG00000170989	ENSG00000170989	S1PR1	fiveUTR	0.0758845206921182	0.175095639433781	gluteus_min	3877-11-01	-3.86320529562793
chr1_1013425_1013549_fw	p1@ENSG00000187608	ENSG00000187608	ISG15	promoter	0.970181342662774	0.992007412447394	tibialis_ant	18.39701	3.9099057907748
chr1_10168015_10168270_fw	p2@ENSG00000130939	ENSG00000130939	UBE4B	threeUTR	0.00613339876463722	0.254393673110721	diaphragm	16.2541	-2.50304102214469
chr1_10210435_10210886_fw	p1@ENSG00000054523	ENSG00000054523	KIF1B	promoter	0.998975796205827	0.999773928638563	FCU	614.9587	8.20977905047982
chr1_10212055_10212317_fw	p2@ENSG00000054523	ENSG00000054523	KIF1B	intron	0.000974015988751288	0.00526587694245085	tibialis_post	2.067128	-8.20977905047982
chr1_10286869_10287028_fw	p3@ENSG00000054523	ENSG00000054523	KIF1B	intron	0	0.000716086080394939	pterygoideus_lat	0.2312538	-11.3157456017609
chr1_103525432_103525538_rc	p2@ENSG00000224613	ENSG00000224613	RNPC3-DT	promoter	0.637589239916858	0.895331372311462	longissimus_thoracis	0.922772	0.60849338050682
chr1_103525867_103525962_rc	p1@ENSG00000224613	ENSG00000224613	RNPC3-DT	proximal	0.362410760083141	0.736842105263158	peroneus_long	0.6017877	-0.60849338050682
chr1_103561286_103561402_fw	p3@ENSG00000240038	ENSG00000240038	AMY2B	proximal	0.0022081048569451	0.193804716016202	infer_rectus	0.90571	-4.59391171666738
chr1_103561687_103561947_fw	p1@ENSG00000240038	ENSG00000240038	AMY2B	promoter	0.905339805825243	0.977401129943503	ODM	22.10379	2.99536851446652
chr1_103562229_103562361_fw	p2@ENSG00000240038	ENSG00000240038	AMY2B	intron	0.0940919037199125	0.200310660387078	super_rectus	2.763112	-2.99536851446652
chr1_10430361_10430529_fw	p2@ENSG00000175279	ENSG00000175279	CENPS	promoter	0.0303267606209136	0.0825349034313499	lingua	0.5076252	-3.86689390520325
chr1_10430711_10430826_fw	p1@ENSG00000175279	ENSG00000175279	CENPS	promoter	0.969673239379087	1	soleus	7.542078	3.86689390520325
chr1_10474849_10475054_fw	p1@ENSG00000142655	ENSG00000142655	PEX14	promoter	0.990856901549283	1	semitendinosus	20.88	4.46005233892134
chr1_10495450_10495566_fw	p2@ENSG00000142655	ENSG00000142655	PEX14	intron	0.00914309845071663	0.0552703006842936	pterygoideus_lat	0.939137	-4.46005233892134
chr1_10685767_10685810_rc	p5@ENSG00000130940	ENSG00000130940	CASZ1	intron	0	0.019178378634892	ADM	0.7261495	-5.81048116969492
chr1_10693999_10694799_rc	p2@ENSG00000130940	ENSG00000130940	CASZ1	promoter	0.0874053626501633	0.242265736799781	FCU	7.768794	-2.40900535715998
chr1_10791572_10791613_rc	p4@ENSG00000130940	ENSG00000130940	CASZ1	intron	0	0.00445626979523527	RCP_major	0.1444438	-8.06339799714611
chr1_10795513_10795791_rc	p3@ENSG00000130940	ENSG00000130940	CASZ1	intron	0.0521682548598404	0.0957185913345974	super_rectus	2.815829	-3.86987769256452
chr1_10796525_10796792_rc	p1@ENSG00000130940	ENSG00000130940	CASZ1	promoter	0.854807847229449	0.931509424196538	temporalis	41.3038	2.40900535715998
chr1_108182516_108182645_rc	p2@ENSG00000085491	ENSG00000085491	SLC25A24	intron	0	0.0227410473883038	ADM	0.2452161	-6.29619017027892
chr1_108199952_108200426_rc	p1@ENSG00000085491	ENSG00000085491	SLC25A24	promoter	1	1	sartorius	20.04627	6.29619017027892
chr1_108660995_108661125_rc	p1@ENSG00000162639	ENSG00000162639	HENMT1	promoter	0.58352738297773	0.717948717948718	RCP_minor	3.447074	-0.00317978571595789
chr1_108661147_108661629_rc	p2@ENSG00000162639	ENSG00000162639	HENMT1	promoter	0.41647261702227	0.578695643437849	abductor_pollicis	3.454702	0.00317978571595789
chr1_108876916_108877477_fw	p1@ENSG00000121957	ENSG00000121957	GPSM2	promoter	0.942669357326502	0.986664037069734	diaphragm	170.4794	3.16180702407957
chr1_108877554_108877713_fw	p3@ENSG00000121957	ENSG00000121957	GPSM2	fiveUTR	0.0140850164592104	0.0469472220038473	vastus_intermed	1.074993	-7.29585249882856
chr1_108885138_108885346_fw	p2@ENSG00000121957	ENSG00000121957	GPSM2	proximal	0.0352852658562462	0.292695867128116	super_rectus	19.04016	-3.16180702407957
chr1_108983278_108983387_rc	p2@ENSG00000085433	ENSG00000085433	WDR47	CDS	0.013278371750273	0.0429780979427291	gluteus_min	1.019132	-4.97551392840575
chr1_109041846_109042246_rc	p1@ENSG00000085433	ENSG00000085433	WDR47	promoter	0.986721628249727	1	infer_oblique	32.368	4.97551392840575
chr1_109296781_109296971_rc	p2@ENSG00000221986	ENSG00000221986	MYBPHL	proximal	0.00255919012590414	0.00523932484276506	super_oblique	0.301249	-8.5478716560373
chr1_109306876_109307151_rc	p1@ENSG00000221986	ENSG00000221986	MYBPHL	promoter	0.990717730870786	0.993517972893341	super_rectus	116.476	6.94506009587087
chr1_109307192_109307255_rc	p3@ENSG00000221986	ENSG00000221986	MYBPHL	proximal	0.00705025487201047	0.0102938545877042	super_oblique	0.9353711	-6.94506009587087
chr1_109324895_109325078_rc	p3@ENSG00000134243	ENSG00000134243	SORT1	CDS	0.00356105120847398	0.0112196404442209	gluteus_min	1.984828	-7.01672604515126
chr1_109386180_109386295_rc	p4@ENSG00000134243	ENSG00000134243	SORT1	intron	0.00273406684274332	0.00738976652604511	tibialis_post	1.270752	-7.6559992588247
chr1_109389871_109389983_rc	p5@ENSG00000134243	ENSG00000134243	SORT1	promoter	0.000512352756195759	0.00145864703604024	gluteus_min	0.2568546	-9.9188646178901
chr1_109392604_109393357_rc	p2@ENSG00000134243	ENSG00000134243	SORT1	promoter	0.301840371841042	0.429263272125214	serratus_ant	94.79684	-1.44607116006406
chr1_109397342_109398123_rc	p1@ENSG00000134243	ENSG00000134243	SORT1	promoter	0.688462331157466	0.898950640239955	infer_oblique	258.3055	1.44607116006406
chr1_10957167_10957317_rc	p1@ENSG00000175262	ENSG00000175262	C1orf127	intron	1	1	ODM	3.096525	2.64035387376069
chr1_10961103_10961206_rc	p2@ENSG00000175262	ENSG00000175262	C1orf127	intron	0	0.382944623963302	iliocostalis_lumborum	0.4882521	-2.64035387376069
chr1_109619801_109620082_fw	p1@ENSG00000116337	ENSG00000116337	AMPD2	promoter	0.900248898232016	0.967039558577769	semitendinosus	6.060413	2.27004933487855
chr1_109621068_109621155_fw	p2@ENSG00000116337	ENSG00000116337	AMPD2	promoter	0.0860914506909113	0.200243029715313	EDB	1.248535	-2.27004933487855
chr1_109623991_109624054_fw	p3@ENSG00000116337	ENSG00000116337	AMPD2	promoter	0	0.110141405932186	infer_rectus	0.6430086	-3.21662077641598
chr1_109711716_109711790_fw	p2@ENSG00000134201	ENSG00000134201	GSTM5	promoter	0.0758670404435094	0.190434783298145	peroneus_brev	0.2617458	-4.02763051721988
chr1_109712219_109712294_fw	p1@ENSG00000134201	ENSG00000134201	GSTM5	promoter	0.924132959556491	1	interossei_palmares	4.422007	4.02763051721988
chr1_109739833_109739964_rc	p2@ENSG00000134202	ENSG00000134202	GSTM3	CDS	0.0497262773722628	0.122957867583835	adductor_magnus	6.655013	-4.21401119217872
chr1_109740122_109740456_rc	p1@ENSG00000134202	ENSG00000134202	GSTM3	promoter	0.950273722627737	0.990666666666667	ECRB	123.6829	4.21401119217872
chr1_109984678_109985170_fw	p1@ENSG00000168710	ENSG00000168710	AHCYL1	promoter	0.852706984997855	0.981099637170139	infer_rectus	89.65762	2.10246124798009
chr1_110003901_110004449_fw	p2@ENSG00000168710	ENSG00000168710	AHCYL1	promoter	0.147293015002145	0.280559389484926	adductor_magnus	20.87006	-2.10246124798009
chr1_110082603_110082756_fw	p1@ENSG00000258673	ENSG00000258673	LINC01397	promoter	0.859782918243409	0.891891891891892	infer_oblique	2.664813	2.62659633854938
chr1_110083459_110083500_fw	p3@ENSG00000258673	ENSG00000258673	LINC01397	exon	0.0416748980843636	0.0570420858698315	infer_rectus	0.23176	-3.46779056343888
chr1_110083520_110083578_fw	p2@ENSG00000258673	ENSG00000258673	LINC01397	intron	0.0833497961687273	0.14659000071767	medial_rectus	0.4231209	-2.62659633854938
chr1_11012315_11012473_fw	p2@ENSG00000120948	ENSG00000120948	TARDBP	promoter	0.00235017626321974	0.00331537505180274	gluteus_med	0.6796412	-8.58246186637513
chr1_11012601_11012742_fw	p1@ENSG00000120948	ENSG00000120948	TARDBP	promoter	0.99764982373678	0.999150743099788	soleus	264.3536	8.58246186637513
chr1_110210074_110210391_fw	p1@ENSG00000116396	ENSG00000116396	KCNC4	promoter	0.739112585380331	0.896661368366154	iliocostalis_lumborum	4.120842	1.75415827863824
chr1_110210418_110210600_fw	p2@ENSG00000116396	ENSG00000116396	KCNC4	proximal	0.125730305603655	0.228940223696127	pectoralis_major	0.9411364	-2.11871172562527
chr1_110210627_110210924_fw	p4@ENSG00000116396	ENSG00000116396	KCNC4	proximal	0.0636958263472763	0.136778213006189	interossei_dors	0.6072859	-2.7424251368939
chr1_110211417_110211596_fw	p3@ENSG00000116396	ENSG00000116396	KCNC4	promoter	0.0637685022632537	0.21119529925022	super_rectus	1.214572	-1.75415827863824
chr1_110338361_110338538_rc	p3@ENSG00000227963	ENSG00000227963	RBM15-AS1	intron	0.0696795140969899	0.18071593076145	EDB	0.8192589	-2.8002681602589
chr1_110338680_110338902_rc	p2@ENSG00000227963	ENSG00000227963	RBM15-AS1	intron	0.147727272727273	0.307003623859799	super_rectus	1.270748	-2.1731760172559
chr1_110338973_110339213_rc	p1@ENSG00000227963	ENSG00000227963	RBM15-AS1	promoter	0.788643077636598	0.890547263681592	adductor_pollicis	5.766368	2.1731760172559
chr1_110339310_110339692_fw	p1@ENSG00000162775	ENSG00000162775	RBM15	promoter	0.962648556876061	0.987927565392354	RCP_minor	23.24337	4.08643516467968
chr1_110339812_110340194_fw	p2@ENSG00000162775	ENSG00000162775	RBM15	CDS	0.0373514431239389	0.0841470929743306	FDMB	1.35882	-4.08643516467968
chr1_110407249_110407417_rc	p2@ENSG00000134248	ENSG00000134248	LAMTOR5	proximal	0.000849136711010473	0.00204498172108152	FHL	0.3896177	-9.53230957543403
chr1_110407448_110407900_rc	p1@ENSG00000134248	ENSG00000134248	LAMTOR5	promoter	0.99915086328899	0.999773952459214	ECRB	295.8974	9.53230957543403
chr1_110606303_110606456_rc	p1@ENSG00000177301	ENSG00000177301	KCNA2	promoter	0.699598822437722	0.783033261204364	pronator_quadratus	1.181305	0.542463551912255
chr1_110606510_110606572_rc	p2@ENSG00000177301	ENSG00000177301	KCNA2	proximal	0.300401177562278	0.44	infer_oblique	0.807947	-0.542463551912255
chr1_111139357_111139750_fw	p2@ENSG00000134255	ENSG00000134255	CEPT1	promoter	0.0450070323488045	0.0647312920413562	gluteus_min	1.569094	-4.30681556688088
chr1_111139574_111139848_rc	p2@ENSG00000156171	ENSG00000156171	DRAM2	promoter	0.0258815529520598	0.0709725099369894	soleus	1.974281	-4.41069593500174
chr1_111140000_111140350_rc	p1@ENSG00000156171	ENSG00000156171	DRAM2	promoter	0.97411844704794	0.992791935684048	infer_oblique	42.19413	4.41069593500174
chr1_111140145_111140311_fw	p1@ENSG00000134255	ENSG00000134255	CEPT1	promoter	0.954992967651196	0.9794470245633	opponens_pollicis	31.24278	4.30681556688088
chr1_111200562_111200727_rc	p2@ENSG00000162777	ENSG00000162777	DENND2D	promoter	0.245380015384849	0.438774122204353	FHL	0.6762898	-1.64873127513569
chr1_111204291_111204620_rc	p1@ENSG00000162777	ENSG00000162777	DENND2D	promoter	0.754619984615151	0.916560492121152	temporalis	2.141915	1.64873127513569
chr1_111488728_111488916_rc	p2@ENSG00000121933	ENSG00000121933	TMIGD3	promoter	0.0560796250537629	0.231660231660232	diaphragm	1.714332	-1.45428621934111
chr1_111489677_111489842_rc	p3@ENSG00000121933	ENSG00000121933	TMIGD3	promoter	0.217791682362816	0.500839377270342	ADM	1.083781	-2.11099988813851
chr1_111503466_111503762_rc	p1@ENSG00000121933	ENSG00000121933	TMIGD3	promoter	0.57581663557016	0.82127683205321	iliocostalis_lumborum	4.715031	1.45428621934111
chr1_111505010_111505084_rc	p4@ENSG00000121933	ENSG00000121933	TMIGD3	intron	0.124931265163443	0.327272429313801	latissimus_dorsi	0.9802371	-2.25447788749094
chr1_111619685_111620044_fw	p1@ENSG00000116473	ENSG00000116473	RAP1A	promoter	0.995614035087719	0.999170124481328	peroneus_brev	96.95207	7.25505251510439
chr1_111620069_111620294_fw	p2@ENSG00000116473	ENSG00000116473	RAP1A	intron	0.0043859649122807	0.00833761023668477	infer_oblique	0.6247657	-7.25505251510439
chr1_111755564_111755825_fw	p2@ENSG00000064703	ENSG00000064703	DDX20	promoter	0.119692467854008	0.216002159596043	rhomboideus	3.671363	-2.98870153183882
chr1_111755864_111755985_fw	p1@ENSG00000064703	ENSG00000064703	DDX20	promoter	0.880307532145991	0.943701775173687	ADM	29.21116	2.98870153183882
chr1_111989106_111989243_rc	p2@ENSG00000171385	ENSG00000171385	KCND3	promoter	0.0833333333333333	0.233333333333333	pectoralis_major	0.2173896	-2.68901493400624
chr1_111989508_111990202_rc	p1@ENSG00000171385	ENSG00000171385	KCND3	promoter	0.916666666666667	1	peroneus_long	1.456374	2.68901493400624
chr1_11204891_11204942_rc	p2@ENSG00000198793	ENSG00000198793	MTOR	intron	0	0.017353579175705	super_rectus	0.2857816	-7.33841976915119
chr1_112396084_112396310_fw	p1@ENSG00000143079	ENSG00000143079	CTTNBP2NL	promoter	0.961038402385277	0.978195404585387	FPB	45.29531	5.01558900487357
chr1_112396399_112396582_fw	p2@ENSG00000143079	ENSG00000143079	CTTNBP2NL	promoter	0.0389615976147227	0.0817941952506596	FDP	1.390575	-5.01558900487357
chr1_112618767_112619172_rc	p1@ENSG00000007341	ENSG00000007341	ST7L	promoter	0.924959216965742	0.951882845188284	SCM	22.56279	3.62189998610359
chr1_112619056_112619267_fw	p2@ENSG00000116489	ENSG00000116489	CAPZA1	proximal	0.045882803669888	0.111520848680793	infer_rectus	5.613645	-3.7710533515425
chr1_112619288_112619435_rc	p3@ENSG00000007341	ENSG00000007341	ST7L	promoter	0.0132460532222515	0.027845543028963	rectus_abdominis	0.4586036	-5.59007289903108
chr1_112619565_112619883_fw	p1@ENSG00000116489	ENSG00000116489	CAPZA1	promoter	0.954117196330112	0.977443811927879	diaphragm	76.76469	3.7710533515425
chr1_112619595_112619880_rc	p2@ENSG00000007341	ENSG00000007341	ST7L	promoter	0.0609957030306458	0.102672211545499	ADM	1.823516	-3.62189998610359
chr1_11262449_11262656_rc	p1@ENSG00000198793	ENSG00000198793	MTOR	promoter	1	1	palmaris_long	47.85914	7.33841976915119
chr1_112674413_112674561_fw	p3@ENSG00000155363	ENSG00000155363	MOV10	promoter	0.141234840637389	0.199416115207104	serratus_ant	1.517182	-1.94214363704857
chr1_112674613_112674766_fw	p1@ENSG00000155363	ENSG00000155363	MOV10	promoter	0.328540587283151	0.514274504140347	diaphragm	3.763276	-0.637198009440162
chr1_112674791_112675034_fw	p2@ENSG00000155363	ENSG00000155363	MOV10	promoter	0.454786827386197	0.58177600078901	infer_rectus	5.858597	0.637198009440162
chr1_112700108_112700256_fw	p4@ENSG00000155363	ENSG00000155363	MOV10	CDS	0.0729603400680061	0.22643568909905	FPB	1.550497	-1.91101005707172
chr1_112705035_112705168_rc	p3@ENSG00000155366	ENSG00000155366	RHOC	promoter	0.0165380374862183	0.0307883599831083	semitendinosus	2.377955	-5.97244852777876
chr1_112706827_112707214_rc	p1@ENSG00000155366	ENSG00000155366	RHOC	promoter	0.966473917203624	0.984303650080176	diaphragm	149.9282	5.97244852777876
chr1_112707250_112707469_rc	p2@ENSG00000155366	ENSG00000155366	RHOC	promoter	0.016049262549699	0.0252808988764045	FDMB	1.82078	-6.35576574096503
chr1_112956249_112956955_fw	p1@ENSG00000226419	ENSG00000226419	SLC16A1-AS1	promoter	0.98075400873792	1	subscapularis	4.132768	4.0363968707009
chr1_112957673_112957702_fw	p2@ENSG00000226419	ENSG00000226419	SLC16A1-AS1	exon	0.0192459912620799	0.0748373040300421	ODM	0.2424725	-4.0363968707009
chr1_113759022_113759297_rc	p2@ENSG00000116793	ENSG00000116793	PHTF1	promoter	0.0799335791250149	0.136058164187708	triceps_brachii	0.6867679	-3.19918026789478
chr1_113759319_113759593_rc	p1@ENSG00000116793	ENSG00000116793	PHTF1	promoter	0.881481481481482	0.925941312993241	adductor_brev	6.389372	3.19918026789478
chr1_113759812_113759996_rc	p3@ENSG00000116793	ENSG00000116793	PHTF1	proximal	0.0360624266367165	0.0868077208383558	lumbricales	0.3489995	-4.15587659388079
chr1_113904741_113905158_rc	p1@ENSG00000134262	ENSG00000134262	AP4B1	promoter	0.940512229311865	0.985209931897802	FDL	10.25351	3.71463727408592
chr1_113905118_113905239_fw	p2@ENSG00000118655	ENSG00000118655	DCLRE1B	promoter	0.10126582278481	0.283340491873074	iliocostalis_lumborum	0.5608507	-2.89086076487192
chr1_113905179_113905300_rc	p2@ENSG00000134262	ENSG00000134262	AP4B1	promoter	0.0594877706881355	0.0921450474842166	tibialis_post	0.7717694	-3.71463727408592
chr1_113905291_113905569_fw	p1@ENSG00000118655	ENSG00000118655	DCLRE1B	promoter	0.89873417721519	0.979143296486537	soleus	4.224073	2.89086076487192
chr1_113929131_113929439_fw	p3@ENSG00000163349	ENSG00000163349	HIPK1	promoter	0.0121716330826179	0.0468384616916445	FDS	0.9296355	-5.28835167340904
chr1_113929557_113929949_fw	p1@ENSG00000163349	ENSG00000163349	HIPK1	promoter	0.916916408709502	0.969881916029262	lingua	36.71078	3.3603342013117
chr1_113940379_113940800_fw	p2@ENSG00000163349	ENSG00000163349	HIPK1	fiveUTR	0.0685117689319021	0.16293412706044	EDB	3.565613	-3.3603342013117
chr1_113979359_113979522_fw	p1@ENSG00000116774	ENSG00000116774	OLFML3	promoter	0.997188544328833	1	FCR	51.5127	5.75657893975822
chr1_113983576_113983690_fw	p2@ENSG00000116774	ENSG00000116774	OLFML3	intron	0.00281145567116712	0.0972332618558812	iliocostalis_lumborum	0.9430061	-5.75657893975822
chr1_114097823_114098030_rc	p2@ENSG00000134207	ENSG00000134207	SYT6	threeUTR	0.947368421052632	1	iliocostalis_lumborum	0.6297003	1.27302706444685
chr1_114104139_114104293_rc	p1@ENSG00000134207	ENSG00000134207	SYT6	intron	0.0526315789473684	0.105263157894737	psoas	0.254702	-1.27302706444685
chr1_114669967_114670140_rc	p1@ENSG00000175984	ENSG00000175984	DENND2C	promoter	0.996884735202492	1	infer_oblique	30.93057	6.67342551284924
chr1_114670351_114670578_rc	p2@ENSG00000175984	ENSG00000175984	DENND2C	promoter	0.00311526479750779	0.0166506545228286	EDB	0.2931287	-6.67342551284924
chr1_114749815_114750325_rc	p2@ENSG00000009307	ENSG00000009307	CSDE1	fiveUTR	0.0253209192461966	0.0632859510880867	gluteus_min	43.63901	-4.70602581895306
chr1_114750880_114751047_rc	p4@ENSG00000009307	ENSG00000009307	CSDE1	intron	0.000297677640020805	0.00254214847350184	tibialis_post	1.662533	-9.41186817008796
chr1_114755701_114755772_rc	p5@ENSG00000009307	ENSG00000009307	CSDE1	intron	3.83613674545408e-05	0.000349524773749146	FDL	0.2591638	-12.0473465472149
chr1_114756028_114756114_rc	p6@ENSG00000009307	ENSG00000009307	CSDE1	intron	5.38614580517239e-05	0.000383151726845601	tibialis_post	0.2505764	-12.0941245141204
chr1_114756777_114757282_rc	p3@ENSG00000009307	ENSG00000009307	CSDE1	exon	0.00253709921552234	0.00800278297628008	SCM	5.821218	-7.61010558750325
chr1_114757831_114758199_rc	p1@ENSG00000009307	ENSG00000009307	CSDE1	promoter	0.971526262427618	0.989489527507325	pronator_teres	1139.267	4.70602581895306
chr1_115762864_115762978_rc	p2@ENSG00000118729	ENSG00000118729	CASQ2	intron	0.00106434943651227	0.00446150389262388	vastus_intermed	0.3116767	-9.58561461987482
chr1_115768307_115768921_rc	p1@ENSG00000118729	ENSG00000118729	CASQ2	promoter	0.998935650563488	1	FDP	247.1494	9.58561461987482
chr1_116372715_116372921_fw	p3@ENSG00000163399	ENSG00000163399	ATP1A1	promoter	0.00152023644354075	0.00874890151734808	super_oblique	1.157614	-8.45226733315572
chr1_116372941_116373068_fw	p4@ENSG00000163399	ENSG00000163399	ATP1A1	proximal	0.00100340617207271	0.00488406530020215	medial_rectus	0.8851864	-8.8355707238651
chr1_116373105_116373673_fw	p1@ENSG00000163399	ENSG00000163399	ATP1A1	promoter	0.992966897175448	0.996572546742417	peroneus_long	408.9542	7.43628544979393
chr1_116373968_116374129_fw	p2@ENSG00000163399	ENSG00000163399	ATP1A1	fiveUTR	0.00455400649962712	0.0140202156827346	EDB	2.351241	-7.43628544979393
chr1_116382515_116382550_fw	p5@ENSG00000163399	ENSG00000163399	ATP1A1	proximal	0	0.00092942370825934	medial_rectus	0.3343454	-10.2139024377368
chr1_11654327_11654492_rc	p1@ENSG00000116661	ENSG00000116661	FBXO2	promoter	0.803508771929825	0.9375	adductor_magnus	2.138627	1.11876198196558
chr1_11654645_11654857_rc	p2@ENSG00000116661	ENSG00000116661	FBXO2	proximal	0.196491228070175	0.386683884105354	rectus_abdominis	0.9794187	-1.11876198196558
chr1_116579649_116579701_rc	p2@ENSG00000143061	ENSG00000143061	IGSF3	CDS	0.124783982062815	0.444444444444444	FDS	0.5244731	-3.5266069018068
chr1_116667607_116667843_rc	p1@ENSG00000143061	ENSG00000143061	IGSF3	promoter	0.875216017937185	1	iliocostalis_lumborum	6.149427	3.5266069018068
chr1_117060253_117060374_fw	p1@ENSG00000116830	ENSG00000116830	TTF2	promoter	0.963703143792445	0.9882678777004	infer_rectus	23.09215	3.7219903700773
chr1_117092704_117092854_fw	p3@ENSG00000116830	ENSG00000116830	TTF2	promoter	0.0167775319316434	0.0430283133457849	super_rectus	0.5888599	-5.26966478010999
chr1_117098505_117098704_fw	p2@ENSG00000116830	ENSG00000116830	TTF2	exon	0.015259263458705	0.0915224817117921	tibialis_post	1.74074	-3.7219903700773
chr1_117098749_117098891_fw	p4@ENSG00000116830	ENSG00000116830	TTF2	CDS	0.00329555352961262	0.027088585689936	FDS	0.4866693	-5.53959773795696
chr1_117116865_117116959_rc	p5@ENSG00000134253	ENSG00000134253	TRIM45	intron	0	0.00381079163488622	peroneus_brev	0.1136003	-8.45703231452588
chr1_117118336_117118500_rc	p3@ENSG00000134253	ENSG00000134253	TRIM45	CDS	0.0113354235682428	0.0349151488939532	FDMB	0.6567884	-6.02548555321903
chr1_117121517_117121929_rc	p1@ENSG00000134253	ENSG00000134253	TRIM45	promoter	0.960945934005284	0.99094308039747	lingua	43.42501	5.46648168667291
chr1_117122430_117122572_rc	p2@ENSG00000134253	ENSG00000134253	TRIM45	promoter	0.021356783919598	0.0775143505433403	FCU	0.9723471	-5.46648168667291
chr1_117123278_117123388_rc	p4@ENSG00000134253	ENSG00000134253	TRIM45	proximal	0.00446137793752618	0.0400951841643134	pronator_teres	0.382287	-6.79080503271877
chr1_117366670_117367765_fw	p1@ENSG00000198162	ENSG00000198162	MAN1A2	promoter	0.970414201183432	0.99581163461336	infer_oblique	32.76108	4.24760190894674
chr1_117368899_117369064_fw	p2@ENSG00000198162	ENSG00000198162	MAN1A2	intron	0.029585798816568	0.0652384641110147	intercostales	1.715183	-4.24760190894674
chr1_117928941_117929018_fw	p2@ENSG00000065183	ENSG00000065183	WDR3	proximal	0.00221436628361544	0.00970920835372559	medial_rectus	0.3773742	-8.08221764092603
chr1_117929655_117929923_fw	p1@ENSG00000065183	ENSG00000065183	WDR3	promoter	0.997785633716385	0.999165623696287	deltoideus	104.9734	8.08221764092603
chr1_11802929_11803224_rc	p4@ENSG00000177000	ENSG00000177000	MTHFR	fiveUTR	0.0453014937537724	0.0906205099440857	semimembranosus	0.8915498	-2.96677802352946
chr1_11803428_11803681_rc	p2@ENSG00000177000	ENSG00000177000	MTHFR	promoter	0.415857855899007	0.607935152189532	medial_rectus	7.038211	0.199601293730721
chr1_11805454_11805579_rc	p3@ENSG00000177000	ENSG00000177000	MTHFR	promoter	0.0312919900739729	0.154369820810356	ADM	1.301434	-2.42611191088759
chr1_11805607_11806068_rc	p1@ENSG00000177000	ENSG00000177000	MTHFR	promoter	0.496807345900795	0.665657646797317	palmaris_long	6.12752	-0.199601293730721
chr1_118944498_118944813_rc	p2@ENSG00000092607	ENSG00000092607	TBX15	intron	0.18336566332859	0.256499531975976	FHL	64.6094	-1.8315381466243
chr1_118983623_118983925_rc	p3@ENSG00000092607	ENSG00000092607	TBX15	intron	0.00258368633943679	0.0754545827647552	infer_rectus	20.31203	-3.50046097925043
chr1_118987495_118988448_rc	p1@ENSG00000092607	ENSG00000092607	TBX15	promoter	0.811212266885527	0.885191867495022	FDS	229.981	1.8315381466243
chr1_118989384_118989566_rc	p4@ENSG00000092607	ENSG00000092607	TBX15	promoter	0.000440293635100463	0.0075684699455642	infer_oblique	2.211009	-6.69421835755228
chr1_119140282_119140397_rc	p2@ENSG00000116874	ENSG00000116874	WARS2	exon	0.0199005866076724	0.0403675430934253	FHL	0.3454702	-5.10728966926582
chr1_119140538_119140707_rc	p1@ENSG00000116874	ENSG00000116874	WARS2	promoter	0.980099413392328	0.994413407821229	adductor_magnus	12.24323	5.10728966926582
chr1_119711850_119712013_fw	p1@ENSG00000092621	ENSG00000092621	PHGDH	promoter	1	1	FDS	11.14011	1.7153161187193
chr1_119742656_119742855_fw	p2@ENSG00000092621	ENSG00000092621	PHGDH	threeUTR	0	0.329552468272615	infer_oblique	3.385608	-1.7153161187193
chr1_11980132_11980534_fw	p1@ENSG00000116688	ENSG00000116688	MFN2	promoter	0.987538880361305	0.995299524680519	lumbricales	458.1027	6.61853578507834
chr1_11981902_11982114_fw	p4@ENSG00000116688	ENSG00000116688	MFN2	fiveUTR	0.00302147111049838	0.00841156126390445	soleus	2.171709	-7.71410006279287
chr1_11991163_11991356_fw	p3@ENSG00000116688	ENSG00000116688	MFN2	proximal	0.0021647784749481	0.00453467067556938	iliocostalis_lumborum	1.872485	-7.92692037893256
chr1_11996143_11996319_fw	p2@ENSG00000116688	ENSG00000116688	MFN2	promoter	0.00747534079655311	0.01436107586554	sartorius	4.652239	-6.61853578507834
chr1_120196968_120197044_fw	p3@ENSG00000274642	ENSG00000274642	ENSG00000274642	promoter	0.0299668500540573	0.142271618846652	super_rectus	0.3708666	-3.26583933651031
chr1_120232944_120233118_fw	p2@ENSG00000274642	ENSG00000274642	ENSG00000274642	intron	0.563636363636364	0.746989109941138	rectus_femoris	3.653435	0.67542910962947
chr1_120277642_120277779_fw	p1@ENSG00000274642	ENSG00000274642	ENSG00000274642	intron	0.39910244917963	0.64260622571562	FPB	2.283845	-0.67542910962947
chr1_120341811_120341886_rc	p2@ENSG00000290569	ENSG00000290569	ENSG00000290569	promoter	0.310344827586207	0.582779735701046	FDMB	1.07976	-0.648576246477563
chr1_120341977_120342080_rc	p1@ENSG00000290569	ENSG00000290569	ENSG00000290569	proximal	0.689655172413793	0.894736842105263	longissimus_thoracis	1.69833	0.648576246477563
chr1_120558520_120558594_rc	p4@ENSG00000275131	ENSG00000275131	PDE4DIPP2	intron	0.0158868563495372	0.0342324610206436	pterygoideus_lat	1.040446	-5.33629941997966
chr1_120620627_120620748_rc	p1@ENSG00000275131	ENSG00000275131	PDE4DIPP2	intron	0.18667798550119	0.322937625754527	FDL	2251-10-01	-2.05184812677276
chr1_120665294_120665438_rc	p2@ENSG00000275131	ENSG00000275131	PDE4DIPP2	intron	0.767060091432101	0.876827263700483	longissimus_thoracis	42.42849	2.05184812677276
chr1_120701329_120701405_rc	p3@ENSG00000275131	ENSG00000275131	PDE4DIPP2	promoter	0.0352112676056338	0.0698177600052178	gluteus_med	2.095851	-4.33289805791799
chr1_12125580_12125634_fw	p2@ENSG00000120949	ENSG00000120949	TNFRSF8	proximal	0.167699783870523	0.351687031010346	rhomboideus	0.2765205	-2.3931040220724
chr1_12125799_12126015_fw	p1@ENSG00000120949	ENSG00000120949	TNFRSF8	promoter	0.832300216129477	0.958333333333333	ODM	1.495053	2.3931040220724
chr1_1212966_1213099_rc	p2@ENSG00000186827	ENSG00000186827	TNFRSF4	CDS	0.269524510212869	0.625	super_oblique	1.244308	-1.06179440769737
chr1_1214027_1214186_rc	p1@ENSG00000186827	ENSG00000186827	TNFRSF4	promoter	0.730475489787131	0.894630281753768	pectoralis_major	2.608401	1.06179440769737
chr1_1218758_1219062_rc	p2@ENSG00000078808	ENSG00000078808	SDF4	CDS	0.0358706514104556	0.0900363976318791	FDMB	4.37123	-3.85840844100243
chr1_12229907_12230163_fw	p1@ENSG00000048707	ENSG00000048707	VPS13D	promoter	0.961872808207354	0.985739856527448	deltoideus	116.4767	2.92356617208717
chr1_1231844_1232117_rc	p1@ENSG00000078808	ENSG00000078808	SDF4	promoter	0.964129348589544	0.988816896879369	ECRB	63.53666	3.85840844100243
chr1_12327145_12327314_fw	p5@ENSG00000048707	ENSG00000048707	VPS13D	intron	0.00330121894250356	0.0079650381177515	adductor_long	0.6381048	-7.48972240861763
chr1_12342725_12343041_fw	p2@ENSG00000048707	ENSG00000048707	VPS13D	promoter	0.0240747032903837	0.162023759592878	lingua	15.34307	-2.92356617208717
chr1_12454707_12454864_fw	p6@ENSG00000048707	ENSG00000048707	VPS13D	intron	0	0.00498030136915935	ADM	0.4290883	-8.05143843486558
chr1_12454916_12454953_fw	p7@ENSG00000048707	ENSG00000048707	VPS13D	intron	0	0.0022986006319197	ADM	0.1980408	-9.12908303681918
chr1_12460186_12460371_fw	p4@ENSG00000048707	ENSG00000048707	VPS13D	threeUTR	0.0036511028003207	0.0137895428953361	tibialis_post	1.373683	-6.3955079714813
chr1_12464839_12465124_fw	p3@ENSG00000048707	ENSG00000048707	VPS13D	promoter	0.00461022999411867	0.0278845759538894	super_rectus	1.622596	-6.15685360502878
chr1_12580077_12580082_rc	p5@ENSG00000162496	ENSG00000162496	DHRS3	exon	0	0.0151534588204056	ADM	0.4785985	-6.2962119988574
chr1_12596028_12596198_rc	p4@ENSG00000162496	ENSG00000162496	DHRS3	fiveUTR	0.0142361027716778	0.0295741504197727	infer_oblique	0.8323566	-5.51043032582024
chr1_12616591_12616828_rc	p3@ENSG00000162496	ENSG00000162496	DHRS3	promoter	0.0236900411586482	0.0414474049291159	tibialis_post	1.123966	-5.08155595427572
chr1_12617154_12617857_rc	p2@ENSG00000162496	ENSG00000162496	DHRS3	proximal	0.334106963055512	0.471802390659198	FDP	15.88326	-1.27259016528009
chr1_12617877_12619200_rc	p1@ENSG00000162496	ENSG00000162496	DHRS3	promoter	0.633303241755863	0.917094814239312	medial_rectus	38.38731	1.27259016528009
chr1_1307952_1308076_fw	p2@ENSG00000169972	ENSG00000169972	PUSL1	proximal	0.0955858674938347	0.154262726193769	pronator_teres	0.6981471	-3.04877303673128
chr1_1308520_1308834_fw	p1@ENSG00000169972	ENSG00000169972	PUSL1	promoter	0.904414132506165	0.946289081339974	peroneus_brev	5.849973	3.04877303673128
chr1_13512941_13513143_fw	p1@ENSG00000259961	ENSG00000259961	ENSG00000259961	promoter	0.312736631489228	0.541666666666667	tibialis_ant	0.34898	-1.35554336613226
chr1_13512969_13513813_rc	p1@ENSG00000162494	ENSG00000162494	LRRC38	fiveUTR	0.468332175116697	0.709488988165164	super_rectus	14.04602	0.706049603822672
chr1_13513432_13513597_fw	p2@ENSG00000259961	ENSG00000259961	ENSG00000259961	intron	0.687263368510772	0.898916465481168	ADM	0.9086064	1.35554336613226
chr1_13513839_13514233_rc	p2@ENSG00000162494	ENSG00000162494	LRRC38	promoter	0.531667824883303	0.693258951399676	deltoideus	8.606289	-0.706049603822672
chr1_13583615_13584133_fw	p1@ENSG00000162493	ENSG00000162493	PDPN	promoter	0.972268907563025	0.990214759162874	super_rectus	73.37897	5.04717213694159
chr1_13584155_13584382_fw	p2@ENSG00000162493	ENSG00000162493	PDPN	promoter	0.0277310924369748	0.0536193029490617	gracilis	2.20963	-5.04717213694159
chr1_1358457_1358654_rc	p1@ENSG00000162576	ENSG00000162576	MXRA8	promoter	0.991086308074458	1	FPB	39.90226	6.23847352806608
chr1_1358678_1358851_rc	p2@ENSG00000162576	ENSG00000162576	MXRA8	promoter	0.00891369192554187	0.0197368421052632	FCR	0.518614	-6.23847352806608
chr1_13700169_13700296_fw	p2@ENSG00000116731	ENSG00000116731	PRDM2	promoter	0.0466838356777392	0.0846495430825833	lingua	6.316414	-4.37558453818467
chr1_13749325_13750090_fw	p1@ENSG00000116731	ENSG00000116731	PRDM2	promoter	0.953316164322261	0.976083242198732	biceps_femoris	131.3127	4.37558453818467
chr1_13893151_13893245_fw	p5@ENSG00000189337	ENSG00000189337	KAZN	fiveUTR	0.0484422963570681	0.160965984791428	peroneus_long	0.4282657	-3.63772584905905
chr1_13893547_13893608_fw	p3@ENSG00000189337	ENSG00000189337	KAZN	fiveUTR	0.0583063564755617	0.261438303611442	gastrocnemius_caput_mediale	0.4485286	-3.57251990019968
chr1_1420075_1420347_rc	p1@ENSG00000235098	ENSG00000235098	ANKRD65	CDS	0.70531487499651	0.888888888888889	psoas	1.223616	-0.0711912600967535
chr1_1421184_1421345_rc	p2@ENSG00000235098	ENSG00000235098	ANKRD65	promoter	0.29468512500349	0.553846153846154	super_rectus	1.286017	0.0711912600967535
chr1_144716018_144716136_fw	p1@ENSG00000288905	ENSG00000288905	LSP1P5	promoter	0.584323638743498	0.922464474709823	super_oblique	0.964284	1.04026941893843
chr1_144718785_144718821_fw	p2@ENSG00000288905	ENSG00000288905	LSP1P5	intron	0.415676361256502	0.480747001012513	super_rectus	0.4637326	-1.04026941893843
chr1_145784538_145784680_rc	p2@ENSG00000265491	ENSG00000265491	RNF115	CDS	0.181444991789819	0.543246425806316	diaphragm	72.96098	-0.440737283199523
chr1_145823760_145823922_fw	p2@ENSG00000186141	ENSG00000186141	POLR3C	proximal	0.0396389127548362	0.0673076923076923	FPB	0.9862287	-4.24182280833784
chr1_145823771_145824207_rc	p1@ENSG00000265491	ENSG00000265491	RNF115	promoter	0.818555008210181	0.979930974324782	infer_rectus	99.03335	0.440737283199523
chr1_145823944_145824373_fw	p1@ENSG00000186141	ENSG00000186141	POLR3C	promoter	0.960361087245164	0.982323040245421	super_oblique	18.83842	4.24182280833784
chr1_145858887_145859122_rc	p2@ENSG00000131788	ENSG00000131788	PIAS3	promoter	0.269727403156384	0.491851977703943	ADM	13.22486	-1.4321467922047
chr1_145859671_145859919_rc	p1@ENSG00000131788	ENSG00000131788	PIAS3	promoter	0.730272596843616	0.809467301592229	FDS	35.704	1.4321467922047
chr1_145871986_145872451_rc	p2@ENSG00000198483	ENSG00000198483	ANKRD35	CDS	0.117647058823529	0.184035454084525	brachioradialis	3.232969	-2.78783140080522
chr1_145872473_145872966_rc	p1@ENSG00000198483	ENSG00000198483	ANKRD35	CDS	0.882352941176471	0.935891185219195	latissimus_dorsi	22.38565	2.78783140080522
chr1_145917650_145917816_rc	p4@ENSG00000131779	ENSG00000131779	PEX11B	threeUTR	0.00460519040831637	0.0189060377894925	EHL	0.518785	-6.18421331544376
chr1_145918439_145918566_rc	p3@ENSG00000131779	ENSG00000131779	PEX11B	promoter	0.0135213654352681	0.0272579874213956	FDMB	0.945654	-5.33040619131555
chr1_145918586_145918950_rc	p1@ENSG00000131779	ENSG00000131779	PEX11B	promoter	0.971998177026664	0.98937515367496	super_oblique	38.44146	5.33040619131555
chr1_145919457_145919566_rc	p2@ENSG00000131779	ENSG00000131779	PEX11B	proximal	0.00886914858282704	0.0216977164290101	tibialis_post	0.5507143	-6.09962870446931
chr1_145926988_145927243_rc	p2@ENSG00000265241	ENSG00000265241	RBM8A	CDS	0.209390119114131	0.356890840623418	subscapularis	23.49394	-0.999503956355337
chr1_145927322_145927572_rc	p1@ENSG00000265241	ENSG00000265241	RBM8A	promoter	0.785037300227643	0.91578947368421	ECRB	46.98172	0.999503956355337
chr1_145927567_145927690_fw	p4@ENSG00000280778	ENSG00000280778	ENSG00000280778	promoter	0.00532529380752098	0.169207342507313	super_rectus	0.5126701	-6.80926829333483
chr1_145927598_145927736_rc	p3@ENSG00000265241	ENSG00000265241	RBM8A	promoter	0.00748422095571481	0.0195026746959201	FPB	0.5031957	-6.51675368195816
chr1_145936907_145937000_rc	p2@ENSG00000271601	ENSG00000271601	LIX1L	CDS	0.00972305008964563	0.0401647188266425	latissimus_dorsi	2.026852	-5.44121124952396
chr1_145955440_145955545_rc	p3@ENSG00000271601	ENSG00000271601	LIX1L	intron	0.00690778049895324	0.0154424984845297	iliocostalis_lumborum	0.8015381	-6.76882167280006
chr1_145956933_145957193_fw	p1@ENSG00000280778	ENSG00000280778	ENSG00000280778	intron	0.869369825916495	0.952102803738318	trapezius	58.60674	1.37452211891262
chr1_145957453_145957733_fw	p2@ENSG00000280778	ENSG00000280778	ENSG00000280778	intron	0.0901122476622562	0.481192836402489	EDB	22.59733	-1.37452211891262
chr1_145957588_145958105_rc	p1@ENSG00000271601	ENSG00000271601	LIX1L	promoter	0.983437678210937	0.997958147476951	medial_rectus	88.48674	5.44121124952396
chr1_145958142_145958439_fw	p3@ENSG00000280778	ENSG00000280778	ENSG00000280778	exon	0.0308782842756001	0.261430678878811	super_rectus	2.543548	-4.52073765073745
chr1_145962437_145962665_rc	p1@ENSG00000272031	ENSG00000272031	ANKRD34A	promoter	0.833354204778713	0.930909090909091	FDL	5.777015	2.24596306929367
chr1_145964441_145964631_rc	p2@ENSG00000272031	ENSG00000272031	ANKRD34A	promoter	0.166645795221287	0.380952380952381	super_rectus	1.209979	-2.24596306929367
chr1_145964497_145964768_fw	p1@ENSG00000121851	ENSG00000121851	POLR3GL	promoter	0.942330109157514	0.971019267121608	medial_rectus	159.9337	3.78927049585444
chr1_145977696_145977890_fw	p2@ENSG00000121851	ENSG00000121851	POLR3GL	CDS	0.0576698908424858	0.0986990194081078	FHL	11.55866	-3.78927049585444
chr1_14598778_14598838_fw	p4@ENSG00000189337	ENSG00000189337	KAZN	promoter	0	0.121279402739566	pterygoideus_lat	0.3047113	-4.11550264179506
chr1_145994012_145994200_rc	p2@ENSG00000265972	ENSG00000265972	TXNIP	promoter	0.00249973620040864	0.00539893980115378	peroneus_long	5.134553	-7.59176882922002
chr1_145995666_145995845_rc	p3@ENSG00000265972	ENSG00000265972	TXNIP	promoter	0.000742148077578699	0.00164082872463935	EDB	0.8278921	-10.2099781816973
chr1_145995866_145996789_rc	p1@ENSG00000265972	ENSG00000265972	TXNIP	promoter	0.996754291748344	0.998621620937598	interossei_palmares	992.4152	7.59176882922002
chr1_146020138_146020322_rc	p2@ENSG00000168509	ENSG00000168509	HJV	fiveUTR	0.00294734144463951	0.00678668193730276	biceps_femoris	0.8376277	-7.63119258194683
chr1_146021585_146021841_rc	p1@ENSG00000168509	ENSG00000168509	HJV	promoter	0.997052658555361	0.999206034140532	ECRB	168.034	7.63119258194683
chr1_146228754_146228875_rc	p2@ENSG00000264343	ENSG00000264343	NOTCH2NLA	fiveUTR	0.461951204910413	0.612261986500495	FCU	0.9953118	-0.357396595426928
chr1_146228927_146229041_rc	p1@ENSG00000264343	ENSG00000264343	NOTCH2NLA	promoter	0.538048795089587	0.711870335185391	diaphragm	1.277917	0.357396595426928
chr1_146370013_146370093_rc	p2@ENSG00000290578	ENSG00000290578	ENSG00000290578	intron	0.525421542534577	0.588686031312694	pterygoideus_lat	0.3822454	0.26159348032478
chr1_146376403_146376475_rc	p1@ENSG00000290578	ENSG00000290578	ENSG00000290578	intron	0.329701100390265	0.611111111111111	vastus_lat	0.3171978	-0.26159348032478
chr1_146387009_146387082_rc	p3@ENSG00000290578	ENSG00000290578	ENSG00000290578	intron	0.165660765275402	0.340597799219469	infer_oblique	0.2141329	-0.807402093716951
chr1_146387198_146387314_fw	p1@ENSG00000287978	ENSG00000287978	ENSG00000287978	promoter	0.22325504437893	0.681601291100746	iliocostalis_lumborum	1.878184	-1.29410194804852
chr1_146387441_146387463_fw	p2@ENSG00000287978	ENSG00000287978	ENSG00000287978	intron	0.77674495562107	0.906779661016949	adductor_pollicis	4.620286	1.29410194804852
chr1_147225260_147225440_rc	p2@ENSG00000131781	ENSG00000131781	FMO5	promoter	0.328090839547443	0.643737454636853	infer_rectus	3.231216	-0.390346405214556
chr1_147225528_147225651_rc	p3@ENSG00000131781	ENSG00000131781	FMO5	promoter	0.13026602375531	0.254222139096758	diaphragm	1.113149	-1.91933224037841
chr1_147242958_147243394_rc	p1@ENSG00000131781	ENSG00000131781	FMO5	promoter	0.529257129514055	0.739944405035291	ADM	4.238288	0.390346405214556
chr1_147541177_147541713_fw	p2@ENSG00000116128	ENSG00000116128	BCL9	promoter	0.538013975712811	0.758281526251897	iliocostalis_lumborum	7.56094	0.211646227542162
chr1_147541927_147542066_fw	p4@ENSG00000116128	ENSG00000116128	BCL9	intron	0	0.067844125838341	medial_rectus	0.6790506	-3.45779059950006
chr1_147599974_147600336_fw	p1@ENSG00000116128	ENSG00000116128	BCL9	promoter	0.456196952612948	0.702845064169101	FCU	6.527895	-0.211646227542162
chr1_147612595_147612734_fw	p3@ENSG00000116128	ENSG00000116128	BCL9	intron	0	0.0260414218056811	ADM	0.2539567	-4.84209924339714
chr1_147670132_147670311_rc	p1@ENSG00000162836	ENSG00000162836	ACP6	promoter	0.57871015629266	0.755034295961344	ODM	2.312538	0.806932742324611
chr1_147670434_147670558_rc	p2@ENSG00000162836	ENSG00000162836	ACP6	promoter	0.42128984370734	0.592616273443296	palmaris_long	1.317553	-0.806932742324611
chr1_147773296_147773461_rc	p1@ENSG00000265107	ENSG00000265107	GJA5	promoter	0.676002617151351	0.803055368223237	diaphragm	8.155359	1.92994236448273
chr1_147773495_147773831_rc	p2@ENSG00000265107	ENSG00000265107	GJA5	proximal	0.323997382848649	0.518126138124293	palmaris_long	2.132914	-1.92994236448273
chr1_148151940_148152015_rc	p2@ENSG00000263956	ENSG00000263956	NBPF11	promoter	0.117191415378039	0.309951253359285	opponens_pollicis	0.4643951	-1.83294503614602
chr1_148152130_148152353_rc	p1@ENSG00000263956	ENSG00000263956	NBPF11	promoter	0.882808584621961	0.978472859386152	vastus_medial	1.680097	1.83294503614602
chr1_148844418_148844516_fw	p6@ENSG00000178104	ENSG00000178104	PDE4DIP	promoter	0.002879657395291	0.00862069800076	infer_rectus	0.4057469	-8.8365648347276
chr1_148844719_148844792_fw	p2@ENSG00000178104	ENSG00000178104	PDE4DIP	proximal	0.0172646119126676	0.0399483991295301	subscapularis	2.31978	-6.35014851767994
chr1_148889503_148889668_fw	p1@ENSG00000178104	ENSG00000178104	PDE4DIP	promoter	0.944359701909794	0.984577561283534	EDB	190.0541	6.35014851767994
chr1_148952067_148952146_fw	p3@ENSG00000178104	ENSG00000178104	PDE4DIP	promoter	0.0150595707724954	0.0508208984440975	gluteus_med	1.745842	-6.75817921665298
chr1_148952329_148952433_fw	p5@ENSG00000178104	ENSG00000178104	PDE4DIP	promoter	0.00817574630041009	0.0505891986851812	infer_oblique	2.000471	-6.56280871983379
chr1_148952546_148952618_fw	p4@ENSG00000178104	ENSG00000178104	PDE4DIP	fiveUTR	0.0102739079725819	0.0520955208674095	infer_rectus	1.684749	-6.80927062648016
chr1_148962322_148962366_fw	p7@ENSG00000178104	ENSG00000178104	PDE4DIP	promoter	0	0.00304473532293202	iliocostalis_lumborum	0.2189891	-9.69699141395891
chr1_149228670_149228756_rc	p2@ENSG00000291233	ENSG00000291233	ENSG00000291233	intron	0.00158442583700352	0.0233436583326533	infer_rectus	2.265337	-8.17970939173376
chr1_149229884_149229940_rc	p3@ENSG00000291233	ENSG00000291233	ENSG00000291233	intron	0.00138139802924072	0.0105379475171215	infer_rectus	0.5043389	-10.3249984548344
chr1_149240592_149240767_rc	p1@ENSG00000291233	ENSG00000291233	ENSG00000291233	promoter	0.996807571000422	0.999376580403393	intercostales	659.7464	8.17970939173376
chr1_14924084_14924274_fw	p1@ENSG00000189337	ENSG00000189337	KAZN	promoter	0.842848381300355	1	adductor_pollicis	1.714909	-1.66108327527974
chr1_14929763_14929870_fw	p2@ENSG00000189337	ENSG00000189337	KAZN	promoter	0	0.752280680534794	infer_oblique	5.445092	1.66108327527974
chr1_149390573_149390705_fw	p1@ENSG00000286219	ENSG00000286219	NOTCH2NLC	promoter	0.613139034805811	0.763076215493517	iliocostalis_lumborum	0.8060529	0.622063696162033
chr1_149390751_149390876_fw	p2@ENSG00000286219	ENSG00000286219	NOTCH2NLC	fiveUTR	0.386860965194189	0.549701541645615	vastus_lat	0.5202229	-0.622063696162033
chr1_149636541_149636616_fw	p2@ENSG00000206828	ENSG00000206828	RNVU1-30	promoter	0.714926570350601	0.972428817905206	medial_rectus	0.6790506	0.158746117168137
chr1_149636753_149636766_fw	p1@ENSG00000206828	ENSG00000206828	RNVU1-30	promoter	0.285073429649399	0.686950985668443	EDB	0.6072538	-0.158746117168137
chr1_149812204_149812311_rc	p2@ENSG00000203814	ENSG00000203814	H2BC18	promoter	0.0136157337367625	0.0477386934673367	FDMB	0.6921114	-6.63227378994891
chr1_149812344_149812429_rc	p1@ENSG00000203814	ENSG00000203814	H2BC18	promoter	0.986384266263237	0.996783088235294	pectoralis_major	69.63972	6.63227378994891
chr1_149887562_149887695_fw	p2@ENSG00000178096	ENSG00000178096	BOLA1	proximal	0.0347350157609686	0.227959009721122	FCU	1.957591	-2.31073042953881
chr1_149888136_149888244_fw	p3@ENSG00000178096	ENSG00000178096	BOLA1	intron	0.0460691439151305	0.11260603507886	infer_oblique	0.6952799	-3.79089296108762
chr1_149899527_149899713_fw	p1@ENSG00000178096	ENSG00000178096	BOLA1	promoter	0.893892524976582	0.944712568546383	FDP	9.751892	2.31073042953881
chr1_149899873_149900014_fw	p4@ENSG00000178096	ENSG00000178096	BOLA1	fiveUTR	0.0213675213675214	0.0538359314651192	FDMB	0.3135738	-4.91499408909631
chr1_149934403_149934507_rc	p2@ENSG00000014914	ENSG00000014914	MTMR11	proximal	0.0714628697977426	0.261319953234084	ECRB	0.5406561	-1.77003040718558
chr1_149936819_149936905_rc	p1@ENSG00000014914	ENSG00000014914	MTMR11	promoter	0.928537130202257	1	infer_oblique	1.868074	1.77003040718558
chr1_150149422_150149744_fw	p2@ENSG00000023902	ENSG00000023902	PLEKHO1	proximal	0.0269461077844311	0.0480966638974123	infer_oblique	1.351723	-4.98700574617233
chr1_150149814_150150310_fw	p1@ENSG00000023902	ENSG00000023902	PLEKHO1	promoter	0.973053892215569	0.9833472008869	FCU	43.17442	4.98700574617233
chr1_150234628_150234705_rc	p2@ENSG00000143401	ENSG00000143401	ANP32E	promoter	0.00173837461973055	0.00454575790411821	iliocostalis_lumborum	0.6498949	-8.2247715909072
chr1_150235893_150236234_rc	p1@ENSG00000143401	ENSG00000143401	ANP32E	promoter	0.998261625380269	0.999464083611556	gluteus_med	197.4039	8.2247715909072
chr1_150257797_150257951_fw	p1@ENSG00000118298	ENSG00000118298	CA14	promoter	0.619900140601938	0.8	super_rectus	2.94984	1.4656476963623
chr1_150258025_150258163_fw	p2@ENSG00000118298	ENSG00000118298	CA14	promoter	0.380099859398062	0.65	FPB	1.061678	-1.4656476963623
chr1_150268288_150268419_rc	p2@ENSG00000117362	ENSG00000117362	APH1A	proximal	0	0.00709258258399057	ADM	0.1764886	-7.21071187778522
chr1_150268378_150268685_fw	p2@ENSG00000118292	ENSG00000118292	C1orf54	fiveUTR	0.0251308379343752	0.138453727368278	ADM	1.224344	-4.12383752228792
chr1_150268664_150269094_rc	p1@ENSG00000117362	ENSG00000117362	APH1A	promoter	0.992188181426236	0.998714652956298	brachioradialis	27.6144	6.03978960762925
chr1_150269302_150269355_rc	p3@ENSG00000117362	ENSG00000117362	APH1A	promoter	0.00747982853939064	0.0184826222760401	infer_rectus	0.4098895	-6.03978960762925
chr1_150272644_150272833_fw	p1@ENSG00000118292	ENSG00000118292	C1orf54	promoter	0.974869162065625	0.992977964879611	subscapularis	21.50964	4.12383752228792
chr1_150282159_150282210_rc	p2@ENSG00000289041	ENSG00000289041	ENSG00000289041	promoter	0.283793290050022	0.4	gluteus_min	0.3165155	-0.561088265876935
chr1_150282268_150282367_rc	p1@ENSG00000289041	ENSG00000289041	ENSG00000289041	promoter	0.716206709949978	0.832413419899955	gracilis	0.471735	0.561088265876935
chr1_150282447_150282654_fw	p1@ENSG00000159208	ENSG00000159208	CIART	promoter	0.957860949332906	0.976189098961269	gluteus_med	28.81888	4.31968689164353
chr1_150282676_150282903_fw	p2@ENSG00000159208	ENSG00000159208	CIART	promoter	0.0421390506670942	0.0729274171872898	triceps_brachii	1.433685	-4.31968689164353
chr1_150293777_150293961_fw	p1@ENSG00000266472	ENSG00000266472	MRPS21	promoter	0.995030827811436	0.998798076923077	anconeus	114.9644	6.99969663208102
chr1_150294015_150294238_fw	p2@ENSG00000266472	ENSG00000266472	MRPS21	promoter	0.00496917218856445	0.0136243681318254	soleus	0.8884264	-6.99969663208102
chr1_150364077_150364242_fw	p2@ENSG00000163125	ENSG00000163125	RPRD2	promoter	0.1245882760688	0.267507966165054	medial_rectus	8.500075	-2.55340554882003
chr1_150364487_150364917_fw	p1@ENSG00000163125	ENSG00000163125	RPRD2	promoter	0.8754117239312	0.925489094150782	iliocostalis_lumborum	49.9457	2.55340554882003
chr1_1505077_1505171_fw	p2@ENSG00000284740	ENSG00000284740	ENSG00000284740	proximal	0.232200764327465	0.780365829047296	infer_oblique	0.9339072	-1.85137251444365
chr1_150548925_150549548_fw	p1@ENSG00000143382	ENSG00000143382	ADAMTSL4	promoter	0.955824460289935	0.973112799649423	adductor_pollicis	64.25173	4.66380769876289
chr1_150549666_150549898_fw	p2@ENSG00000143382	ENSG00000143382	ADAMTSL4	promoter	0.0322976388201437	0.0541484716157205	trapezius	2.525166	-4.66380769876289
chr1_150550088_150550244_fw	p4@ENSG00000143382	ENSG00000143382	ADAMTSL4	exon	0.00405534362684397	0.0121344431009003	EDB	0.5614543	-6.81317788141214
chr1_150552507_150552626_fw	p3@ENSG00000143382	ENSG00000143382	ADAMTSL4	CDS	0.00811826684470311	0.0274500226246549	medial_rectus	1.422446	-5.48740716159501
chr1_150561266_150561432_rc	p1@ENSG00000203804	ENSG00000203804	ADAMTSL4-AS1	exon	0.722222222222222	0.90158770722269	SCM	0.5583993	0.850350288805395
chr1_150562029_150562153_rc	p2@ENSG00000203804	ENSG00000203804	ADAMTSL4-AS1	promoter	0.277777777777778	0.436772545896285	ADM	0.3052627	-0.850350288805395
chr1_1505624_1505714_fw	p1@ENSG00000284740	ENSG00000284740	ENSG00000284740	promoter	0.636002098482645	0.761321016048292	FCR	3.396026	1.85137251444365
chr1_150577754_150577901_rc	p3@ENSG00000143384	ENSG00000143384	MCL1	exon	0.0021727389040797	0.00800192524018653	FPB	0.6824772	-7.93538214175378
chr1_150578242_150578789_rc	p2@ENSG00000143384	ENSG00000143384	MCL1	CDS	0.0580530421527612	0.113620576880417	soleus	18.711	-3.1786350228908
chr1_150578811_150579866_rc	p1@ENSG00000143384	ENSG00000143384	MCL1	promoter	0.938195119006677	0.9685474083972	ECRB	169.4993	3.1786350228908
chr1_150629043_150629248_rc	p2@ENSG00000143420	ENSG00000143420	ENSA	promoter	0.0155065866131298	0.0295731726858932	lingua	10.56531	-5.3693806308654
chr1_150629399_150629688_rc	p1@ENSG00000143420	ENSG00000143420	ENSA	promoter	0.98449341338687	0.991370274959435	FPB	437.1473	5.3693806308654
chr1_150852763_150852907_rc	p2@ENSG00000143437	ENSG00000143437	ARNT	threeUTR	0.00956642839668382	0.0167890870933893	subscapularis	1.01893	-6.16383744182727
chr1_150876542_150876792_rc	p1@ENSG00000143437	ENSG00000143437	ARNT	promoter	0.990433571603316	0.997384992660094	FDP	73.76102	6.16383744182727
chr1_1508961_1509046_fw	p3@ENSG00000284740	ENSG00000284740	ENSG00000284740	intron	0.133939102092912	0.269677528584019	super_rectus	0.8446311	-1.99471572519764
chr1_150974333_150974482_rc	p2@ENSG00000143418	ENSG00000143418	CERS2	promoter	0.0123839009287926	0.0246587680183976	EDB	0.5105999	-6.47582400331116
chr1_150974503_150975354_rc	p1@ENSG00000143418	ENSG00000143418	CERS2	promoter	0.987616099071208	0.997057218318511	RCP_minor	46.3263	6.47582400331116
chr1_151059475_151059715_rc	p1@ENSG00000197622	ENSG00000197622	CDC42SE1	promoter	0.993220570162321	0.998626373626374	adductor_magnus	60.37536	6.70474509065468
chr1_151059645_151059805_fw	p2@ENSG00000213190	ENSG00000213190	MLLT11	proximal	0.00994035785288271	0.0305958132045089	gluteus_min	0.878518	-7.27054914185746
chr1_151060173_151060553_fw	p1@ENSG00000213190	ENSG00000213190	MLLT11	promoter	0.990059642147117	0.997843062174577	FCR	137.1791	7.27054914185746
chr1_151070469_151070688_fw	p2@ENSG00000143458	ENSG00000143458	GABPB2	promoter	0.337438623031924	0.528943920509738	tibialis_post	3.160771	-0.925213039259815
chr1_151070709_151070941_fw	p1@ENSG00000143458	ENSG00000143458	GABPB2	promoter	0.662561376968076	0.805555555555556	ECRB	6.011182	0.925213039259815
chr1_151071032_151071138_rc	p2@ENSG00000197622	ENSG00000197622	CDC42SE1	proximal	0.00677942983767914	0.0211422277371657	tibialis_ant	0.5688983	-6.70474509065468
chr1_151145050_151145312_rc	p3@ENSG00000143434	ENSG00000143434	SEMA6C	fiveUTR	0.00404858299595142	0.0100738299137382	rectus_abdominis	0.6192575	-7.8826083670873
chr1_151145566_151146003_rc	p2@ENSG00000143434	ENSG00000143434	SEMA6C	fiveUTR	0.00460369865997823	0.0100815548206145	infer_oblique	1.27351	-6.85423624270611
chr1_151146262_151146751_rc	p1@ENSG00000143434	ENSG00000143434	SEMA6C	promoter	0.99121310976734	0.995433789954338	RCP_minor	148.4912	6.85423624270611
chr1_151165976_151166346_fw	p1@ENSG00000163156	ENSG00000163156	SCNM1	promoter	0.977589944102614	0.995521508821841	longissimus_cervicis	95.24222	4.69170145730584
chr1_151166455_151166544_fw	p2@ENSG00000163156	ENSG00000163156	SCNM1	proximal	0.0224100558973862	0.0716246384801918	rectus_abdominis	3.675804	-4.69170145730584
chr1_151166611_151166702_fw	p3@ENSG00000163156	ENSG00000163156	SCNM1	promoter	0	0.00201233885700947	EDB	0.1933077	-8.87194405069585
chr1_151281501_151281647_fw	p2@ENSG00000143373	ENSG00000143373	ZNF687	promoter	0.0539787041721864	0.0746418097491733	rhomboideus	1.209979	-4.20168761510866
chr1_151282074_151282392_fw	p1@ENSG00000143373	ENSG00000143373	ZNF687	promoter	0.938656129409141	0.961307764102631	peroneus_brev	22.43845	4.20168761510866
chr1_151282449_151282642_fw	p3@ENSG00000143373	ENSG00000143373	ZNF687	intron	0.00800156386063622	0.0194576424285417	adductor_magnus	0.3592188	-5.92599600983738
chr1_151327270_151327515_rc	p1@ENSG00000143393	ENSG00000143393	PI4KB	promoter	0.490098133345089	0.64253224912254	EDB	37.66096	-0.292129266273922
chr1_151327538_151327758_rc	p2@ENSG00000143393	ENSG00000143393	PI4KB	promoter	0.509901866654911	0.627336448598131	FPB	46.11606	0.292129266273922
chr1_151346850_151346914_rc	p2@ENSG00000143390	ENSG00000143390	RFX5	promoter	0.0106951871657754	0.0633279544159688	infer_rectus	0.696335	-4.06998465999176
chr1_151347153_151347375_rc	p1@ENSG00000143390	ENSG00000143390	RFX5	promoter	0.989304812834225	0.997390108336351	gluteus_max	8531-11-01	4.06998465999176
chr1_151458576_151459258_rc	p1@ENSG00000143442	ENSG00000143442	POGZ	promoter	0.871081163472281	0.918101089223219	abductor_pollicis	14.57335	3.19183661421165
chr1_151459288_151459397_rc	p3@ENSG00000143442	ENSG00000143442	POGZ	promoter	0.05605166805553	0.0914900528513499	super_rectus	1.449751	-3.32052796045799
chr1_151459424_151459532_rc	p2@ENSG00000143442	ENSG00000143442	POGZ	promoter	0.0680887729559611	0.114519081394309	tibialis_post	1.585948	-3.19183661421165
chr1_15152741_15152824_fw	p2@ENSG00000171729	ENSG00000171729	TMEM51	proximal	0.132174213583766	0.375	gracilis	0.3180092	-3.18378055484363
chr1_15153694_15153811_fw	p1@ENSG00000171729	ENSG00000171729	TMEM51	promoter	0.867825786416234	0.95	adductor_pollicis	2.970571	3.18378055484363
chr1_151611915_151612512_fw	p1@ENSG00000143376	ENSG00000143376	SNX27	promoter	0.998696704874021	1	FCR	60.02297	6.79525442503593
chr1_151665634_151665691_fw	p2@ENSG00000143376	ENSG00000143376	SNX27	intron	0.00130329512597954	0.0109552954849692	pterygoideus_lat	0.5305233	-6.79525442503593
chr1_151762911_151763142_fw	p1@ENSG00000143450	ENSG00000143450	OAZ3	promoter	0.680463833559689	0.857142857142857	temporalis	1.228173	1.15497178907053
chr1_151763357_151763581_fw	p2@ENSG00000143450	ENSG00000143450	OAZ3	promoter	0.319536166440311	0.53190636118859	vastus_medial	0.5460325	-1.15497178907053
chr1_151826062_151826207_rc	p2@ENSG00000143365	ENSG00000143365	RORC	promoter	0.000719424460431655	0.00297501299127546	medial_rectus	0.2729845	-9.07658871191173
chr1_151831432_151831912_rc	p1@ENSG00000143365	ENSG00000143365	RORC	promoter	0.999280575539568	1	tibialis_post	152.7776	9.07658871191173
chr1_153357712_153357932_fw	p1@ENSG00000163220	ENSG00000163220	S100A9	promoter	0.945968697874926	0.994526833216935	lingua	1167.987	7.50326026645458
chr1_153358166_153358433_fw	p2@ENSG00000163220	ENSG00000163220	S100A9	fiveUTR	0.054031302125074	0.183841447288693	latissimus_dorsi	6.427768	-7.50326026645458
chr1_153535198_153535461_rc	p2@ENSG00000197956	ENSG00000197956	S100A6	fiveUTR	0.00926553672316384	0.0314714120942495	soleus	11.24771	-6.48278153716777
chr1_153535773_153536477_rc	p1@ENSG00000197956	ENSG00000197956	S100A6	promoter	0.990734463276836	0.995831435631113	iliocostalis_lumborum	1006.833	6.48278153716777
chr1_153544653_153545145_rc	p2@ENSG00000196154	ENSG00000196154	S100A4	promoter	0.0277682037778382	0.0563080561086801	FCU	4.036586	-5.45255477582563
chr1_153545501_153545885_rc	p1@ENSG00000196154	ENSG00000196154	S100A4	promoter	0.972231796222162	0.990455212922173	pectoralis_major	177.1931	5.45255477582563
chr1_153565521_153565884_rc	p1@ENSG00000196754	ENSG00000196754	S100A2	promoter	0.610895880083551	0.998578392321051	lingua	221.9987	8.06068562270761
chr1_153566714_153566907_rc	p2@ENSG00000196754	ENSG00000196754	S100A2	promoter	0.389104119916449	0.831802717999862	infer_rectus	0.8214992	-8.06068562270761
chr1_153607998_153608213_rc	p4@ENSG00000188643	ENSG00000188643	S100A16	fiveUTR	0.0205525268201659	0.0582677798922621	gluteus_min	1.201381	-6.54290309924418
chr1_153608713_153609103_rc	p1@ENSG00000188643	ENSG00000188643	S100A16	proximal	0.658969643222197	0.800606689201336	peroneus_long	37.1121	-1.60534936683289
chr1_153609235_153609405_rc	p3@ENSG00000188643	ENSG00000188643	S100A16	promoter	0.0361416491226187	0.067952676434669	temporalis	2.699603	-5.38147429860268
chr1_153612948_153613217_rc	p2@ENSG00000188643	ENSG00000188643	S100A16	promoter	0.282531825175297	0.739460342336767	lingua	112.9412	1.60534936683289
chr1_153626867_153627429_rc	p2@ENSG00000189171	ENSG00000189171	S100A13	promoter	0.108498937172809	0.163250134690258	infer_rectus	33.6409	-3.03339554330021
chr1_153627479_153627690_rc	p1@ENSG00000189171	ENSG00000189171	S100A13	promoter	0.849877503292606	0.903484404032628	FDS	275.5015	3.03339554330021
chr1_153627714_153627835_rc	p5@ENSG00000189171	ENSG00000189171	S100A13	proximal	0.00252955397017988	0.00583398436516386	iliocostalis_lumborum	0.8064765	-8.39848546116224
chr1_153628121_153628360_rc	p3@ENSG00000189171	ENSG00000189171	S100A13	promoter	0.0224272672576235	0.0334942457739221	FCU	6.67707	-5.36459450922851
chr1_153628141_153628148_fw	p3@ENSG00000160678	ENSG00000160678	S100A1	proximal	0.0035149094114455	0.0062709186630333	iliocostalis_lumborum	2.703688	-8.09607842930048
chr1_153628201_153628497_fw	p1@ENSG00000160678	ENSG00000160678	S100A1	promoter	0.995453103064283	0.998107572879715	FDMB	742.5343	8.09607842930048
chr1_153629129_153629391_rc	p4@ENSG00000189171	ENSG00000189171	S100A13	proximal	0.0121296813374316	0.0339545450091569	pectoralis_major	4.503069	-5.93185989272061
chr1_153630186_153630357_fw	p2@ENSG00000160678	ENSG00000160678	S100A1	exon	0.00078436611849733	0.00486996434440284	infer_oblique	1.206518	-9.25357562204292
chr1_153631865_153631972_rc	p6@ENSG00000189171	ENSG00000189171	S100A13	proximal	0.00494726181410348	0.0194543641109524	serratus_ant	2.207833	-6.956817992214
chr1_153633940_153634343_fw	p1@ENSG00000160679	ENSG00000160679	CHTOP	promoter	0.993445296080717	0.999169518820266	infer_rectus	171.9184	5.93972465782802
chr1_153637504_153637645_fw	p2@ENSG00000160679	ENSG00000160679	CHTOP	proximal	0.00655470391928326	0.0262690335656377	FDL	2.790995	-5.93972465782802
chr1_153727857_153728004_fw	p3@ENSG00000143624	ENSG00000143624	INTS3	promoter	0.0270183147970149	0.0452109996198681	iliocostalis_lumborum	0.6456569	-4.51138964469156
chr1_153728045_153728212_fw	p1@ENSG00000143624	ENSG00000143624	INTS3	promoter	0.659149073276673	0.880014765439054	ECRB	14.94341	1.27550795867314
chr1_153728258_153728784_fw	p2@ENSG00000143624	ENSG00000143624	INTS3	promoter	0.187233631753676	0.309783727634282	FHL	5.616185	-1.41024561928258
chr1_153750833_153751100_fw	p4@ENSG00000143624	ENSG00000143624	INTS3	promoter	0.111339683460546	0.311338675242005	FDMB	6.16695	-1.27550795867314
chr1_153774965_153775222_fw	p2@ENSG00000143554	ENSG00000143554	SLC27A3	promoter	0.117647058823529	0.255159802699678	FDP	0.7715375	-2.48953156263226
chr1_153775247_153775491_fw	p1@ENSG00000143554	ENSG00000143554	SLC27A3	promoter	0.87330578450224	0.961394857142621	psoas	4.37908	2.48953156263226
chr1_153777891_153777982_fw	p3@ENSG00000143554	ENSG00000143554	SLC27A3	promoter	0.0159246979889864	0.179314744146423	temporalis	0.5403298	-2.99555020962693
chr1_153922702_153922886_rc	p2@ENSG00000143614	ENSG00000143614	GATAD2B	promoter	0.104988830975428	0.207764542128414	adductor_magnus	7.430782	-2.51357443787099
chr1_153922906_153923033_rc	p1@ENSG00000143614	ENSG00000143614	GATAD2B	promoter	0.895011169024572	0.951066136342717	latissimus_dorsi	42.47933	2.51357443787099
chr1_153945168_153945269_rc	p2@ENSG00000198837	ENSG00000198837	DENND4B	promoter	0.0408477441309247	0.183029063274719	super_rectus	2.275914	-3.543868380323
chr1_153946315_153946751_rc	p1@ENSG00000198837	ENSG00000198837	DENND4B	promoter	0.959152255869075	0.980496453900709	opponens_pollicis	26.65064	3.543868380323
chr1_153958105_153958280_rc	p2@ENSG00000160741	ENSG00000160741	CRTC2	promoter	0.00539487628771081	0.0294856207404414	infer_rectus	1.006471	-6.51830737256781
chr1_153958336_153958775_rc	p1@ENSG00000160741	ENSG00000160741	CRTC2	promoter	0.994605123712289	0.998251218872115	latissimus_dorsi	93.16535	6.51830737256781
chr1_153963266_153963336_rc	p2@ENSG00000143570	ENSG00000143570	SLC39A1	intron	0.0147794188050637	0.0325942568255396	infer_oblique	0.8609678	-5.09589735701236
chr1_153963476_153963651_rc	p1@ENSG00000143570	ENSG00000143570	SLC39A1	promoter	0.975903614457831	0.98942594863298	ECRB	29.77654	4.70103442215391
chr1_153967299_153967334_rc	p4@ENSG00000143570	ENSG00000143570	SLC39A1	intron	0	0.0498872784447104	iliocostalis_lumborum	1.135164	-4.70103442215391
chr1_153967359_153967595_fw	p1@ENSG00000143578	ENSG00000143578	CREB3L4	promoter	0.645255495953857	0.773325847138771	iliocostalis_lumborum	4.024163	0.844296219091007
chr1_153967610_153967652_rc	p3@ENSG00000143570	ENSG00000143570	SLC39A1	promoter	0.00714285714285714	0.0217864923747277	trapezius	0.4545539	-6.00267074442912
chr1_153967811_153967993_fw	p2@ENSG00000143578	ENSG00000143578	CREB3L4	promoter	0.354744504046143	0.597708904790963	EDB	2.236958	-0.844296219091007
chr1_153977166_153977742_rc	p1@ENSG00000143543	ENSG00000143543	JTB	promoter	0.996711702909679	0.999155527722777	FCU	124.6427	7.56513951258606
chr1_153977927_153978012_rc	p2@ENSG00000143543	ENSG00000143543	JTB	proximal	0.00328829709032068	0.010178168572334	pterygoideus_lat	0.648215	-7.56513951258606
chr1_154176114_154176256_rc	p3@ENSG00000143549	ENSG00000143549	TPM3	promoter	0.0804012187011272	0.1699635320116	rectus_abdominis	478.8508	-2.99179237055581
chr1_154183125_154183413_rc	p2@ENSG00000143549	ENSG00000143549	TPM3	promoter	0.0376363696737482	0.448075464738937	medial_rectus	213.7594	-4.15534335718054
chr1_154191612_154191811_rc	p5@ENSG00000143549	ENSG00000143549	TPM3	exon	0.000139073727372907	0.000521535863886614	medial_rectus	0.5825694	-12.6501988670971
chr1_154191888_154192290_rc	p1@ENSG00000143549	ENSG00000143549	TPM3	promoter	0.86899467364079	0.939761701880088	pronator_teres	3809.144	2.99179237055581
chr1_154192999_154193078_rc	p6@ENSG00000143549	ENSG00000143549	TPM3	proximal	7.44641390060735e-05	0.000431975454296896	infer_oblique	0.3948782	-13.1996950296722
chr1_154194336_154194339_rc	p4@ENSG00000143549	ENSG00000143549	TPM3	proximal	0.00219853417833638	0.00369003446289679	ADM	13.31128	-8.1595940923545
chr1_154220333_154220801_rc	p1@ENSG00000143612	ENSG00000143612	C1orf43	promoter	0.998384959738771	0.999541759551201	FHL	282.9166	8.75133798515144
chr1_154221391_154221394_rc	p3@ENSG00000143612	ENSG00000143612	C1orf43	proximal	0	0	EDB	0	-14.788140200978
chr1_154221427_154221524_rc	p2@ENSG00000143612	ENSG00000143612	C1orf43	proximal	0.00161504026122904	0.0045153521974714	infer_oblique	0.646536	-8.75133798515144
chr1_154325486_154325702_fw	p1@ENSG00000143515	ENSG00000143515	ATP8B2	promoter	0.949152542372881	0.985890857636007	medial_rectus	24.12342	5.52433533348569
chr1_154328623_154328837_fw	p2@ENSG00000143515	ENSG00000143515	ATP8B2	promoter	0.0508474576271186	0.104132540867208	longissimus_cervicis	0.5143584	-5.52433533348569
chr1_154405270_154405822_fw	p1@ENSG00000160712	ENSG00000160712	IL6R	promoter	0.975023352539656	0.986413587813929	abductor_pollicis	350.2667	5.93286239946268
chr1_154405797_154406240_rc	p1@ENSG00000228013	ENSG00000228013	IL6R-AS1	intron	0.548387096774194	0.920444988312318	diaphragm	5.225673	2.52285773688433
chr1_154406389_154406684_rc	p2@ENSG00000228013	ENSG00000228013	IL6R-AS1	promoter	0.451612903225806	0.755555555555556	tibialis_post	0.9009964	-2.52285773688433
chr1_154406395_154406430_fw	p6@ENSG00000160712	ENSG00000160712	IL6R	intron	0.000598424390027245	0.00386399672427482	diaphragm	0.3143165	-10.0768768850503
chr1_154406531_154406790_fw	p4@ENSG00000160712	ENSG00000160712	IL6R	intron	0.0017207052199248	0.00695519410369468	diaphragm	0.7808071	-8.7909534857066
chr1_154418306_154418421_fw	p2@ENSG00000160712	ENSG00000160712	IL6R	intron	0.00871890683997755	0.0175539875048699	iliocostalis_lumborum	3.151983	-6.79152160345429
chr1_154418531_154418672_fw	p7@ENSG00000160712	ENSG00000160712	IL6R	intron	0.000700838069651693	0.00239973580450949	trapezius	0.4307762	-9.63423298284495
chr1_154427854_154427927_fw	p5@ENSG00000160712	ENSG00000160712	IL6R	intron	0.000261423055533643	0.00114627339022776	EHL	0.2844377	-10.2163169027324
chr1_154434489_154434700_fw	p3@ENSG00000160712	ENSG00000160712	IL6R	promoter	0.0124276583007714	0.0794774241667991	infer_rectus	5.723789	-5.93286239946268
chr1_154601947_154602248_rc	p3@ENSG00000160710	ENSG00000160710	ADAR	fiveUTR	0.0214172041398493	0.0495595756792673	adductor_long	1.091126	-4.58706416735491
chr1_154607992_154608333_rc	p1@ENSG00000160710	ENSG00000160710	ADAR	promoter	0.693898513409044	0.768974344499738	medial_rectus	26.45555	1.1121538060313
chr1_154627863_154628022_rc	p2@ENSG00000160710	ENSG00000160710	ADAR	promoter	0.283561643835616	0.434026773499857	diaphragm	12.23304	-1.1121538060313
chr1_154859741_154859876_rc	p4@ENSG00000143603	ENSG00000143603	KCNN3	promoter	0.043010752688172	0.148936170212766	FHL	1.326464	-3.38026725304024
chr1_154867952_154868118_rc	p2@ENSG00000143603	ENSG00000143603	KCNN3	fiveUTR	0.208018572617715	0.343541837041222	EDB	5.082305	-1.45036939860098
chr1_154869287_154869568_rc	p3@ENSG00000143603	ENSG00000143603	KCNN3	proximal	0.116473005889867	0.211452755413279	FPB	4.10298	-1.7585041730973
chr1_154869985_154870409_rc	p1@ENSG00000143603	ENSG00000143603	KCNN3	promoter	0.628685803892581	0.740096127446843	infer_rectus	13.90615	1.45036939860098
chr1_154953881_154953965_rc	p3@ENSG00000163346	ENSG00000163346	PBXIP1	proximal	0	0.00734376207479401	infer_rectus	0.8489225	-6.99516051671283
chr1_154956068_154956191_rc	p1@ENSG00000163346	ENSG00000163346	PBXIP1	promoter	0.940728160712955	0.95459942525285	FDL	109.5639	3.81282607857637
chr1_154956256_154956511_rc	p2@ENSG00000163346	ENSG00000163346	PBXIP1	proximal	0.0592718392870447	0.0830670926517572	FCU	7.787082	-3.81282607857637
chr1_154961378_154961814_rc	p1@ENSG00000163348	ENSG00000163348	PYGO2	promoter	0.992410687135864	0.997032640949555	adductor_magnus	71.48032	6.82010234192528
chr1_154961460_154961618_fw	p2@ENSG00000271380	ENSG00000271380	ENSG00000271380	proximal	0.506666666666667	0.652173913043478	rhomboideus	1.852332	0.0750703504559906
chr1_154961744_154961913_fw	p1@ENSG00000271380	ENSG00000271380	ENSG00000271380	promoter	0.346698961832394	0.547977377995872	pronator_teres	1.757904	-0.0750703504559906
chr1_154961908_154962025_rc	p2@ENSG00000163348	ENSG00000163348	PYGO2	promoter	0.00758931286413576	0.0121951219512195	intercostales	0.6226913	-6.82010234192528
chr1_154961994_154962111_fw	p3@ENSG00000271380	ENSG00000271380	ENSG00000271380	exon	0.15285438936766	0.265822784810127	super_oblique	0.7800222	-1.23714518728657
chr1_154970602_154970811_rc	p2@ENSG00000160691	ENSG00000160691	SHC1	promoter	0.236416168194888	0.340870109539013	super_rectus	25.28594	-1.46889891581841
chr1_154974250_154974565_rc	p1@ENSG00000160691	ENSG00000160691	SHC1	promoter	0.763583831805112	0.849267271458479	ECRB	70.01183	1.46889891581841
chr1_155002197_155002943_fw	p1@ENSG00000160685	ENSG00000160685	ZBTB7B	promoter	0.8676457926018	0.949855598954244	psoas	110.4372	2.74966212717873
chr1_155003850_155004043_fw	p3@ENSG00000160685	ENSG00000160685	ZBTB7B	intron	0.0229910907697753	0.0353980960339008	peroneus_long	3.736148	-4.88180513685841
chr1_155008086_155008219_fw	p5@ENSG00000160685	ENSG00000160685	ZBTB7B	intron	0.00540409075126088	0.0103237832631519	pterygoideus_lat	0.930414	-6.87584511272517
chr1_155008546_155008753_fw	p2@ENSG00000160685	ENSG00000160685	ZBTB7B	intron	0.0799845629914111	0.230151418922893	FPB	16.41192	-2.74966212717873
chr1_155008780_155008985_fw	p4@ENSG00000160685	ENSG00000160685	ZBTB7B	intron	0.0220700370955971	0.0602519044821724	FPB	4.296517	-4.68069150815255
chr1_155127359_155127565_fw	p3@ENSG00000169242	ENSG00000169242	EFNA1	proximal	0.0127467138333795	0.0344126900913539	pronator_teres	0.4747356	-5.63577091069575
chr1_155127773_155128067_fw	p1@ENSG00000169242	ENSG00000169242	EFNA1	promoter	0.934150095994519	0.97922426058417	infer_rectus	24.09133	2.5443643640188
chr1_155130044_155130289_fw	p2@ENSG00000169242	ENSG00000169242	EFNA1	proximal	0.04403553677201	0.139834397562876	pterygoideus_lat	4.121531	-2.5443643640188
chr1_155130423_155130576_fw	p4@ENSG00000169242	ENSG00000169242	EFNA1	proximal	0.00818266299407305	0.0380804939249573	pterygoideus_lat	1.122399	-4.41165847641557
chr1_155135211_155135518_fw	p2@ENSG00000169241	ENSG00000169241	SLC50A1	promoter	0.153179745672262	0.274922957345373	diaphragm	3.17336	-1.78439542160911
chr1_155135756_155136052_fw	p1@ENSG00000169241	ENSG00000169241	SLC50A1	promoter	0.846820254327738	0.925708863375137	interossei_palmares	10.95585	1.78439542160911
chr1_155192860_155192976_rc	p3@ENSG00000185499	ENSG00000185499	MUC1	promoter	0.0938037751586967	0.528508691320994	pterygoideus_lat	0.7255885	0.156463066491768
chr1_155193053_155193163_rc	p2@ENSG00000185499	ENSG00000185499	MUC1	proximal	0.263282913159981	0.596430352608924	ADM	0.4879144	-0.563001185543526
chr1_155193221_155193437_rc	p1@ENSG00000185499	ENSG00000185499	MUC1	proximal	0.597733444853321	0.722290519581807	super_rectus	0.6499862	-0.156463066491768
chr1_155207875_155207945_rc	p1@ENSG00000169231	ENSG00000169231	THBS3	promoter	0.459459459459459	0.73970455733022	medial_rectus	1.371414	0.510008487286762
chr1_155208673_155208996_fw	p2@ENSG00000173171	ENSG00000173171	MTX1	promoter	0.00754716981132075	0.039426523297491	FDMB	0.611468	-5.18447012850023
chr1_155208981_155209237_rc	p2@ENSG00000169231	ENSG00000169231	THBS3	promoter	0.54054054054054	0.815119902025674	vastus_lat	0.9600542	-0.510008487286762
chr1_155209170_155209326_fw	p1@ENSG00000173171	ENSG00000173171	MTX1	promoter	0.992452830188679	0.998259915615682	rectus_femoris	22.58955	5.18447012850023
chr1_155227410_155227560_rc	p1@ENSG00000291137	ENSG00000291137	GBAP1	promoter	0.75	0.909090909090909	lingua	0.5822421	1.18361441166463
chr1_155228117_155228209_rc	p2@ENSG00000291137	ENSG00000291137	GBAP1	proximal	0.25	0.444444444444444	peroneus_brev	0.2507329	-1.18361441166463
chr1_15524098_15524460_rc	p1@ENSG00000132906	ENSG00000132906	CASP9	promoter	0.776296373230595	0.897198508790147	lingua	12.19824	2.03850164106918
chr1_155241178_155241295_rc	p1@ENSG00000177628	ENSG00000177628	GBA1	promoter	0.776470588235294	0.89041095890411	FCR	13.87109	1.54374826532693
chr1_155244524_155244744_rc	p2@ENSG00000177628	ENSG00000177628	GBA1	promoter	0.223529411764706	0.392001385169974	EDB	4.751119	-1.54374826532693
chr1_15524638_15524941_rc	p2@ENSG00000132906	ENSG00000132906	CASP9	promoter	0.223703626769405	0.323710910769894	iliocostalis_lumborum	2.961686	-2.03850164106918
chr1_155254865_155255162_rc	p2@ENSG00000160767	ENSG00000160767	ENTREP3	promoter	0.0235294117647059	0.0751573326761062	infer_oblique	0.7576517	-4.31422057866244
chr1_155255273_155255535_rc	p1@ENSG00000160767	ENSG00000160767	ENTREP3	promoter	0.968738902864122	0.984448760544757	soleus	15.26123	4.31422057866244
chr1_155255715_155255824_rc	p3@ENSG00000160767	ENSG00000160767	ENTREP3	proximal	0.007398994816224	0.0390688965314528	super_rectus	0.4045818	-5.20301567244078
chr1_155308700_155309074_fw	p1@ENSG00000160752	ENSG00000160752	FDPS	promoter	0.947651006711409	0.979259671481636	ADM	34.57307	3.54069148151614
chr1_155309637_155309964_fw	p2@ENSG00000160752	ENSG00000160752	FDPS	fiveUTR	0.0523489932885906	0.118456242978492	infer_oblique	2.961729	-3.54069148151614
chr1_155320838_155320983_fw	p2@ENSG00000160753	ENSG00000160753	RUSC1	promoter	0.32348224759255	0.571078318791045	super_rectus	5.544633	0.379811005256821
chr1_155322679_155322772_fw	p4@ENSG00000160753	ENSG00000160753	RUSC1	proximal	0.0175367931302795	0.0392156862745098	FDMB	0.3185333	-4.07958008045294
chr1_155322988_155323060_fw	p3@ENSG00000160753	ENSG00000160753	RUSC1	promoter	0.0295322223945256	0.0588235294117647	FDMB	0.4132646	-3.71405985638905
chr1_155324397_155324653_fw	p1@ENSG00000160753	ENSG00000160753	RUSC1	promoter	0.628932274944628	0.791435137870689	FPB	4.258948	-0.379811005256821
chr1_1554918_1555023_rc	p4@ENSG00000160075	ENSG00000160075	SSU72	intron	0	0.000381475214252206	rhomboideus	0.08070711	-11.6993603655524
chr1_155562218_155562540_rc	p2@ENSG00000116539	ENSG00000116539	ASH1L	fiveUTR	0.0519004667020026	0.0962403889200039	EDB	5.532614	-4.06366598762819
chr1_155562560_155562958_rc	p1@ENSG00000116539	ENSG00000116539	ASH1L	promoter	0.910374355645845	0.937529967691801	FDL	92.67298	4.06366598762819
chr1_155562923_155563052_fw	p2@ENSG00000125459	ENSG00000125459	MSTO1	proximal	0.350530889125294	0.547648136607208	triceps_brachii	1.446078	-1.30463632756481
chr1_155563044_155563267_rc	p3@ENSG00000116539	ENSG00000116539	ASH1L	promoter	0.0393044698354528	0.0644521327232603	medial_rectus	4.623106	-4.32225283634187
chr1_155563180_155563307_fw	p1@ENSG00000125459	ENSG00000125459	MSTO1	promoter	0.649469110874706	0.89912318274598	infer_rectus	3.586825	1.30463632756481
chr1_155687847_155687971_fw	p2@ENSG00000132676	ENSG00000132676	DAP3	promoter	0.00330833313988156	0.0131922973147939	EDB	1.988929	-7.03107463484815
chr1_155688072_155688839_rc	p1@ENSG00000163374	ENSG00000163374	YY1AP1	promoter	0.980737018425461	0.993100474342389	infer_oblique	163.5023	5.5931877357388
chr1_155688772_155688885_fw	p3@ENSG00000132676	ENSG00000132676	DAP3	proximal	0.00352821424122418	0.00582507182328792	subscapularis	1.01893	-7.98915702835232
chr1_155688931_155689065_rc	p2@ENSG00000163374	ENSG00000163374	YY1AP1	promoter	0.0182289291446441	0.0280338382259542	semitendinosus	3.37714	-5.5931877357388
chr1_155688935_155689250_fw	p1@ENSG00000132676	ENSG00000132676	DAP3	promoter	0.992690086954027	0.996503275733847	diaphragm	261.4238	7.03107463484815
chr1_155689265_155689369_rc	p3@ENSG00000163374	ENSG00000163374	YY1AP1	proximal	0.000809666351335603	0.00766922528117763	EDB	1.126921	-7.1681233437145
chr1_155857147_155857314_rc	p1@ENSG00000116580	ENSG00000116580	GON4L	promoter	0.919634703196347	0.943963635633055	sartorius	35.96192	3.17421301944841
chr1_155859304_155859461_rc	p2@ENSG00000116580	ENSG00000116580	GON4L	promoter	0.080365296803653	0.143221497738223	serratus_ant	3.975018	-3.17421301944841
chr1_155962041_155962219_rc	p8@ENSG00000116584	ENSG00000116584	ARHGEF2	promoter	0.0153794576313956	0.0338325208800187	sartorius	0.693396	-5.11110099867047
chr1_155969240_155969544_rc	p7@ENSG00000116584	ENSG00000116584	ARHGEF2	fiveUTR	0.014048413104802	0.0287679753166691	EHL	0.6735353	-5.15242228423841
chr1_155978096_155978264_rc	p2@ENSG00000116584	ENSG00000116584	ARHGEF2	promoter	0.119626773768428	0.2629668027446	infer_rectus	8.434044	-1.52557593833831
chr1_155978368_155978627_rc	p1@ENSG00000116584	ENSG00000116584	ARHGEF2	promoter	0.573794880076296	0.743709764966939	FPB	24.30054	1.52557593833831
chr1_155978914_155979239_rc	p4@ENSG00000116584	ENSG00000116584	ARHGEF2	promoter	0.10092373890807	0.188280592039377	infer_oblique	6.356652	-1.93297512566249
chr1_155979550_155979744_rc	p5@ENSG00000116584	ENSG00000116584	ARHGEF2	proximal	0.0770815306058373	0.188099533204386	adductor_brev	4.365477	-2.47406973124985
chr1_155983348_155983647_rc	p3@ENSG00000116584	ENSG00000116584	ARHGEF2	intron	0.0673686173277795	0.18722375297763	diaphragm	5.530324	-2.13353968657003
chr1_155989345_155989546_rc	p6@ENSG00000116584	ENSG00000116584	ARHGEF2	promoter	0.0205796582240429	0.0432797969251154	EDB	1.078885	-4.48065843930589
chr1_15603702_15603776_fw	p2@ENSG00000235084	ENSG00000235084	CHCHD2P6	proximal	0.0144125509322023	0.124625409050001	infer_rectus	0.4588561	-4.19690111808945
chr1_15604522_15604573_fw	p1@ENSG00000235084	ENSG00000235084	CHCHD2P6	promoter	0.985587449067798	1	pronator_teres	8.588698	4.19690111808945
chr1_156053709_156053926_rc	p1@ENSG00000160803	ENSG00000160803	UBQLN4	promoter	0.852636022342243	0.946619465538303	pronator_teres	5.50923	2.3654586872297
chr1_156054565_156054713_rc	p2@ENSG00000160803	ENSG00000160803	UBQLN4	proximal	0.147363977657757	0.24468085106383	super_oblique	1.061037	-2.3654586872297
chr1_156082542_156082625_fw	p5@ENSG00000160789	ENSG00000160789	LMNA	promoter	0.00450313614047956	0.0234107377046683	infer_rectus	0.6192916	-6.73935496555735
chr1_156090578_156090582_fw	p2@ENSG00000160789	ENSG00000160789	LMNA	fiveUTR	0.0249672469473185	0.0472407533931213	super_oblique	1.747499	-5.25763168770205
chr1_156106658_156106738_fw	p3@ENSG00000160789	ENSG00000160789	LMNA	promoter	0.00998313260581911	0.021179433738682	iliocostalis_lumborum	0.8186017	-6.34240487078362
chr1_156114221_156114292_fw	p4@ENSG00000160789	ENSG00000160789	LMNA	promoter	0.00714089998808897	0.0123121494976303	rectus_abdominis	0.5449912	-6.9206187548911
chr1_156114644_156115273_fw	p1@ENSG00000160789	ENSG00000160789	LMNA	promoter	0.952393048345213	0.972248527876607	tibialis_post	67.2257	5.25763168770205
chr1_156154477_156154571_fw	p1@ENSG00000196189	ENSG00000196189	SEMA4A	proximal	0.434358995275138	0.758620689655172	diaphragm	0.6285884	0.694361217991982
chr1_156161053_156161281_fw	p2@ENSG00000196189	ENSG00000196189	SEMA4A	promoter	0.565641004724862	0.668851594186578	gluteus_med	0.3846367	-0.694361217991982
chr1_156291429_156291584_rc	p2@ENSG00000198715	ENSG00000198715	GLMP	promoter	0.158469945355191	0.337095923255139	super_rectus	4.214393	-1.19471558642295
chr1_156295604_156295720_rc	p1@ENSG00000198715	ENSG00000198715	GLMP	promoter	0.841530054644809	0.919170596636699	peroneus_brev	9.659623	1.19471558642295
chr1_156476473_156476816_rc	p5@ENSG00000116604	ENSG00000116604	MEF2D	CDS	0.00182211964310445	0.00509152624560553	rhomboideus	2.322772	-8.04788082783992
chr1_156476905_156477202_rc	p3@ENSG00000116604	ENSG00000116604	MEF2D	threeUTR	0.0127842322523695	0.0329863405715732	adductor_magnus	16.04452	-5.26501850949169
chr1_156479573_156479802_rc	p6@ENSG00000116604	ENSG00000116604	MEF2D	promoter	0.00252017896934466	0.00671997350735452	adductor_magnus	2.874426	-7.74164188470801
chr1_156490579_156490774_rc	p4@ENSG00000116604	ENSG00000116604	MEF2D	promoter	0.00176567996552751	0.00543918036731124	trapezius	2.1701	-8.14553182405899
chr1_156490911_156490998_rc	p9@ENSG00000116604	ENSG00000116604	MEF2D	proximal	0.000202401225466066	0.000847329960598747	FPB	0.4245033	-10.4724870969268
chr1_156499835_156500026_rc	p2@ENSG00000116604	ENSG00000116604	MEF2D	intron	0.0408397045262035	0.108033795629516	super_rectus	31.85616	-4.27597286227262
chr1_156500485_156500891_rc	p1@ENSG00000116604	ENSG00000116604	MEF2D	promoter	0.933829548748218	0.962227692460012	ECRB	617.332	4.27597286227262
chr1_156500926_156501101_rc	p7@ENSG00000116604	ENSG00000116604	MEF2D	proximal	0.00236601369410607	0.00400048490726149	rhomboideus	2.038229	-8.23554911292055
chr1_156501132_156501306_rc	p10@ENSG00000116604	ENSG00000116604	MEF2D	proximal	0.000695356558178188	0.00166205839430025	super_rectus	0.6121367	-9.95462261739654
chr1_156501354_156501579_rc	p8@ENSG00000116604	ENSG00000116604	MEF2D	proximal	0.000243572809421881	0.00124272807289386	FDS	0.5222868	-10.1796504413008
chr1_156619371_156619476_fw	p3@ENSG00000132702	ENSG00000132702	HAPLN2	promoter	0	0.707087585779163	infer_rectus	2.66923	1.4827537797118
chr1_156624040_156624467_fw	p1@ENSG00000132702	ENSG00000132702	HAPLN2	promoter	0.76691432962379	0.904761904761905	interossei_palmares	0.9486424	-1.4827537797118
chr1_156624500_156624697_fw	p2@ENSG00000132702	ENSG00000132702	HAPLN2	CDS	0.218624575416233	0.380471191870285	EDB	0.3502638	-2.89469283607473
chr1_156675552_156675607_rc	p3@ENSG00000132688	ENSG00000132688	NES	intron	0.000860660629702874	0.00390398942020256	adductor_pollicis	0.152952	-8.20643098001798
chr1_156675745_156675807_rc	p2@ENSG00000132688	ENSG00000132688	NES	intron	0	0.0200573065902579	infer_oblique	0.8565314	-5.79562601075394
chr1_156676485_156677465_rc	p1@ENSG00000132688	ENSG00000132688	NES	promoter	0.998511737785434	1	biceps_femoris	48.12285	5.79562601075394
chr1_156747356_156747573_rc	p2@ENSG00000143321	ENSG00000143321	HDGF	promoter	0.0110575913999616	0.0211245711092579	FPB	5.433642	-5.81905664009158
chr1_156748348_156748427_rc	p4@ENSG00000143321	ENSG00000143321	HDGF	proximal	0.00108459869848156	0.00455370534834982	ADM	1.165715	-8.03009044643515
chr1_156751343_156751970_rc	p1@ENSG00000143321	ENSG00000143321	HDGF	promoter	0.975867678958785	0.986741828872265	infer_oblique	307.3166	5.81905664009158
chr1_156751900_156751981_fw	p2@ENSG00000143294	ENSG00000143294	PRCC	intron	0.00119222011936683	0.00473037183801259	lingua	0.256538	-8.76789667717737
chr1_156752155_156752497_rc	p3@ENSG00000143321	ENSG00000143321	HDGF	promoter	0.0117107328262707	0.0237456940085064	adductor_magnus	4.39451	-6.12464730269104
chr1_156767301_156768239_fw	p1@ENSG00000143294	ENSG00000143294	PRCC	promoter	0.998807779880633	1	SCM	116.1774	8.76789667717737
chr1_156814066_156814159_rc	p2@ENSG00000027869	ENSG00000027869	SH2D2A	promoter	0.128903192474723	0.183806931840973	diaphragm	0.2143362	-2.04320515089709
chr1_156816707_156816857_rc	p1@ENSG00000027869	ENSG00000027869	SH2D2A	promoter	0.871096807525277	0.926000546891527	infer_rectus	0.9146245	2.04320515089709
chr1_15684225_15684618_fw	p1@ENSG00000116786	ENSG00000116786	PLEKHM2	promoter	0.945310306720955	0.974029192220158	pronator_teres	47.62423	4.18380500587738
chr1_156963679_156963820_rc	p2@ENSG00000132694	ENSG00000132694	ARHGEF11	promoter	0.00751795111194967	0.020310633213859	trapezius	0.758638	-6.49956568621035
chr1_157045477_157046067_rc	p1@ENSG00000132694	ENSG00000132694	ARHGEF11	promoter	0.99248204888805	0.99876007137165	pronator_teres	69.53823	6.49956568621035
chr1_15718472_15718645_fw	p3@ENSG00000116786	ENSG00000116786	PLEKHM2	CDS	0.0403322732590738	0.0851352550759561	trapezius	2.611008	-4.18380500587738
chr1_15727971_15727995_fw	p5@ENSG00000116786	ENSG00000116786	PLEKHM2	intron	0	0.00435406948639384	EDB	0.1071521	-8.6674720425793
chr1_15728018_15728357_fw	p4@ENSG00000116786	ENSG00000116786	PLEKHM2	CDS	0.0143906669764542	0.0563816723847173	ADM	1.76722	-4.74430448106699
chr1_1573992_1574239_fw	p2@ENSG00000215014	ENSG00000215014	ENSG00000215014	promoter	0.0661930362499491	0.0911302497437063	soleus	0.08721793	-2.54207832472303
chr1_1574477_1574943_rc	p1@ENSG00000160075	ENSG00000160075	SSU72	promoter	0.999455207141179	0.999868195597733	anconeus	301.6375	9.45314515193795
chr1_1574906_1575009_fw	p1@ENSG00000215014	ENSG00000215014	ENSG00000215014	promoter	0.933806963750051	0.944350673123235	EHL	0.5562239	2.54207832472303
chr1_1575326_1575533_rc	p3@ENSG00000160075	ENSG00000160075	SSU72	proximal	0.000532618130021064	0.00196484657010373	ADM	0.4203477	-9.45314515193795
chr1_15757907_15758016_fw	p2@ENSG00000162458	ENSG00000162458	FBLIM1	promoter	0.0629370629370629	0.128205128205128	adductor_pollicis	0.4682006	-3.86774317956104
chr1_15758712_15758846_fw	p1@ENSG00000162458	ENSG00000162458	FBLIM1	promoter	0.937062937062937	0.982250783768467	iliocostalis_lumborum	6.970987	3.86774317956104
chr1_157993250_157993507_fw	p2@ENSG00000183853	ENSG00000183853	KIRREL1	promoter	0.428272254270524	0.53864677246543	RCP_minor	6.346719	-0.404029153275856
chr1_157993530_157993728_fw	p1@ENSG00000183853	ENSG00000183853	KIRREL1	promoter	0.571727745729476	0.676923076923077	semimembranosus	8.401199	0.404029153275856
chr1_158177994_158178053_fw	p1@ENSG00000158473	ENSG00000158473	CD1D	promoter	0.651955587058246	0.846153846153846	rhomboideus	1.107632	1.06584836622401
chr1_158180824_158180939_fw	p2@ENSG00000158473	ENSG00000158473	CD1D	promoter	0.348044412941754	0.622361291460296	super_rectus	0.5238835	-1.06584836622401
chr1_15834658_15835210_rc	p2@ENSG00000179743	ENSG00000179743	SPEN-AS1	exon	0.296610169491525	0.501110922876984	infer_rectus	6.484548	-1.06269011679391
chr1_15835091_15835175_fw	p3@ENSG00000065526	ENSG00000065526	SPEN	proximal	0.00320657270066158	0.00886852045145996	iliocostalis_lumborum	0.8297727	-7.20132756699216
chr1_15835479_15836042_rc	p1@ENSG00000179743	ENSG00000179743	SPEN-AS1	exon	0.688916380744923	0.803179278465948	RCP_minor	13.55596	1.06269011679391
chr1_15836036_15836146_fw	p2@ENSG00000065526	ENSG00000065526	SPEN	promoter	0.00817076136656731	0.0234664131937549	infer_rectus	1.911227	-6.00737037198774
chr1_15847456_15847626_rc	p3@ENSG00000179743	ENSG00000179743	SPEN-AS1	intron	0.0129712449226132	0.0289481427662292	EDB	0.4195063	-4.9811680408612
chr1_15847529_15848587_fw	p1@ENSG00000065526	ENSG00000065526	SPEN	promoter	0.988814732561601	0.995238012891494	FCR	123.5783	6.00737037198774
chr1_158999911_159000153_fw	p2@ENSG00000163565	ENSG00000163565	IFI16	promoter	0.0457730326512707	0.153985167594514	EHL	5.259563	-3.50131775931093
chr1_159005933_159005987_fw	p4@ENSG00000163565	ENSG00000163565	IFI16	promoter	0.0123958467332242	0.0330144269854416	EHL	0.8091948	-6.18672262207544
chr1_159009831_159010164_fw	p1@ENSG00000163565	ENSG00000163565	IFI16	promoter	0.916792811156468	0.953933095278213	palmaris_long	59.66278	3.50131775931093
chr1_159015667_159015813_fw	p3@ENSG00000163565	ENSG00000163565	IFI16	promoter	0.0277249626401239	0.0613821549276834	FCR	2.663946	-4.48003075408247
chr1_159171567_159171664_fw	p1@ENSG00000162706	ENSG00000162706	CADM3	promoter	0.988372093023256	1	adductor_long	17.09358	5.09508657054661
chr1_159171702_159171781_fw	p2@ENSG00000162706	ENSG00000162706	CADM3	promoter	0.0116279069767442	0.0591502971761678	subscapularis	0.4903952	-5.09508657054661
chr1_159200867_159201065_rc	p2@ENSG00000225670	ENSG00000225670	CADM3-AS1	exon	0.295591015075196	0.506463396879983	psoas	0.8091635	-1.68819545424592
chr1_159202318_159202520_rc	p1@ENSG00000225670	ENSG00000225670	CADM3-AS1	promoter	0.704408984924804	0.824746014532986	gastrocnemius_caput_lat	2.629782	1.68819545424592
chr1_159923237_159923379_rc	p2@ENSG00000158710	ENSG00000158710	TAGLN2	intron	0.00741169333782038	0.0159859906577539	ADM	1.337049	-6.68298119215914
chr1_159924468_159924643_rc	p3@ENSG00000158710	ENSG00000158710	TAGLN2	promoter	0.0133143934411262	0.030208482021318	tibialis_post	1.786903	-6.26727099139468
chr1_159925419_159925571_rc	p1@ENSG00000158710	ENSG00000158710	TAGLN2	promoter	0.97875168155145	0.987562530555252	pectoralis_major	138.398	6.26727099139468
chr1_160098430_160098723_rc	p1@ENSG00000162729	ENSG00000162729	IGSF8	promoter	0.919757894670638	0.968	lumbricales	8.605226	3.47506689397138
chr1_160098799_160098902_rc	p2@ENSG00000162729	ENSG00000162729	IGSF8	promoter	0.0802421053293622	0.142697380758945	ECRB	0.7647602	-3.47506689397138
chr1_160115649_160115992_fw	p1@ENSG00000018625	ENSG00000018625	ATP1A2	promoter	0.933076406203535	0.96175853599194	abductor_pollicis	1321.655	4.12905293151162
chr1_160127987_160129097_fw	p2@ENSG00000018625	ENSG00000018625	ATP1A2	CDS	0.0456138935547345	0.0965489396840433	diaphragm	75.52576	-4.12905293151162
chr1_160129166_160129409_fw	p4@ENSG00000018625	ENSG00000018625	ATP1A2	CDS	0.00698879456351614	0.0206115713932227	diaphragm	12.96105	-6.6709174659365
chr1_160129435_160129637_fw	p7@ENSG00000018625	ENSG00000018625	ATP1A2	intron	0.000688766812486184	0.00167589361587692	super_rectus	1.502266	-9.77142890588463
chr1_160129885_160130291_fw	p3@ENSG00000018625	ENSG00000018625	ATP1A2	CDS	0.00660801845263146	0.0147077917075325	FCU	14.89475	-6.47044055874041
chr1_160132346_160132657_fw	p6@ENSG00000018625	ENSG00000018625	ATP1A2	intron	0.000994423515080227	0.00174221738717467	pronator_teres	1.630689	-9.65383903516648
chr1_160135105_160135317_fw	p5@ENSG00000018625	ENSG00000018625	ATP1A2	CDS	0.00410309187707053	0.0179194709433685	infer_oblique	9.74226	-7.08240424115837
chr1_16014046_16015799_rc	p2@ENSG00000173641	ENSG00000173641	HSPB7	threeUTR	0.113224476424386	0.241772074656457	FDMB	352.1901	-2.36656070723432
chr1_16015821_16016181_rc	p4@ENSG00000173641	ENSG00000173641	HSPB7	intron	0.00100754322609685	0.00454271570913622	medial_rectus	6.981067	-8.02129955445988
chr1_16017068_16018327_rc	p1@ENSG00000173641	ENSG00000173641	HSPB7	promoter	0.884422433037011	0.940181217902001	RCP_minor	1816.322	2.36656070723432
chr1_16017664_16017949_fw	p2@ENSG00000186510	ENSG00000186510	CLCNKA	proximal	0.494300368349157	0.738082913221123	FHL	0.5151311	-0.280195264671487
chr1_16018133_16018301_fw	p1@ENSG00000186510	ENSG00000186510	CLCNKA	proximal	0.505699631650844	0.740740740740741	ODM	0.6276978	0.280195264671487
chr1_16018358_16018688_rc	p5@ENSG00000173641	ENSG00000173641	HSPB7	proximal	0.00103138884173193	0.00567025568175909	infer_rectus	6.014158	-8.23605260667734
chr1_16018732_16018968_rc	p7@ENSG00000173641	ENSG00000173641	HSPB7	proximal	8.26952010641448e-05	0.000796861886418574	diaphragm	1.612106	-10.1289441171607
chr1_160190169_160190436_fw	p2@ENSG00000143318	ENSG00000143318	CASQ1	proximal	0.0373801776747666	0.0854137926293376	RCP_minor	19.15425	-4.78494415395352
chr1_160190458_160191030_fw	p1@ENSG00000143318	ENSG00000143318	CASQ1	promoter	0.937088500770748	0.976038802975113	pectoralis_major	528.3179	4.78494415395352
chr1_16019133_16019139_rc	p8@ENSG00000173641	ENSG00000173641	HSPB7	CDS	0.000130473479848746	0.000315145879119165	rectus_abdominis	0.4243598	-12.0298497227964
chr1_16019159_16019402_rc	p3@ENSG00000173641	ENSG00000173641	HSPB7	CDS	0.00116812374585214	0.00284383159653776	adductor_pollicis	5.295196	-8.41940616343576
chr1_160192398_160192555_fw	p5@ENSG00000143318	ENSG00000143318	CASQ1	promoter	0	0.000790761952793933	iliocostalis_lumborum	0.2247478	-11.1361062452173
chr1_160192771_160192886_fw	p3@ENSG00000143318	ENSG00000143318	CASQ1	CDS	0.0241907940302015	0.0653192308941388	FCU	8.74672	-5.91489920619495
chr1_160193620_160193713_fw	p4@ENSG00000143318	ENSG00000143318	CASQ1	intron	0.000313226882879781	0.00288808664259928	gluteus_med	0.4474977	-10.173453392083
chr1_16020427_16020509_rc	p6@ENSG00000173641	ENSG00000173641	HSPB7	proximal	0.00019955944617176	0.000858042871016198	medial_rectus	0.48834	-11.8316099319607
chr1_160261505_160261792_rc	p2@ENSG00000132716	ENSG00000132716	DCAF8	promoter	0.0345735435294338	0.0602267359470949	adductor_magnus	14.44436	-4.3046860347418
chr1_160261869_160262019_rc	p3@ENSG00000132716	ENSG00000132716	DCAF8	promoter	0.00144994823031126	0.00425129900803023	adductor_magnus	0.8153445	-8.43505052802081
chr1_160262103_160262652_rc	p1@ENSG00000132716	ENSG00000132716	DCAF8	promoter	0.963951471078076	0.991753526994334	lingua	285.6428	4.3046860347418
chr1_160343111_160343327_rc	p1@ENSG00000122218	ENSG00000122218	COPA	promoter	0.996710526315789	0.998554998501396	ADM	127.8438	7.8008161743615
chr1_160343253_160343482_fw	p1@ENSG00000162736	ENSG00000162736	NCSTN	promoter	0.995863495346432	1	infer_rectus	43.06221	6.14404197135429
chr1_160343475_160343605_rc	p2@ENSG00000122218	ENSG00000122218	COPA	promoter	0.00328947368421053	0.0077639751552795	tibialis_post	0.5633687	-7.8008161743615
chr1_160352747_160352840_fw	p2@ENSG00000162736	ENSG00000162736	NCSTN	intron	0.00413650465356774	0.0189034365311761	EDB	0.5990546	-6.14404197135429
chr1_161021019_161021217_rc	p1@ENSG00000158769	ENSG00000158769	F11R	promoter	0.95976291930951	0.980392156862745	serratus_ant	39.53431	4.87559588529481
chr1_161021248_161021500_rc	p2@ENSG00000158769	ENSG00000158769	F11R	promoter	0.0402370806904897	0.0738715193053671	semitendinosus	1.337049	-4.87559588529481
chr1_161045475_161045482_fw	p2@ENSG00000289121	ENSG00000289121	ENSG00000289121	proximal	0.0305208413102873	0.0610416826205746	EDB	0.05379305	-3.71454584907824
chr1_161046009_161046077_fw	p1@ENSG00000289121	ENSG00000289121	ENSG00000289121	promoter	0.969479158689713	1	gluteus_max	0.8274581	3.71454584907824
chr1_161117553_161117693_fw	p2@ENSG00000158793	ENSG00000158793	NIT1	proximal	0.012351226142442	0.0346905884982275	FPB	0.5689785	-5.4102041310124
chr1_161118014_161118385_fw	p1@ENSG00000158793	ENSG00000158793	NIT1	promoter	0.987648773857558	0.999140157620687	lingua	24.61046	5.4102041310124
chr1_161131598_161131712_rc	p3@ENSG00000158796	ENSG00000158796	DEDD	proximal	0.00474914651384667	0.0309810891724274	super_rectus	1.072605	-5.79955497601383
chr1_161131979_161132206_rc	p2@ENSG00000158796	ENSG00000158796	DEDD	promoter	0.00755715521312489	0.0183824725631247	super_rectus	0.7005143	-6.40712634132909
chr1_161132226_161132820_rc	p1@ENSG00000158796	ENSG00000158796	DEDD	promoter	0.987559093167777	0.996011477077502	brachioradialis	60.28899	5.79955497601383
chr1_161176432_161176503_rc	p2@ENSG00000158850	ENSG00000158850	B4GALT3	proximal	0.00990074881384411	0.0185810810810811	adductor_magnus	0.5150664	-6.17131567633972
chr1_161177381_161177552_rc	p1@ENSG00000158850	ENSG00000158850	B4GALT3	promoter	0.990099251186156	0.998931579393017	medial_rectus	37.83124	6.17131567633972
chr1_161198239_161198733_rc	p1@ENSG00000158859	ENSG00000158859	ADAMTS4	fiveUTR	0.943944890076269	1	trapezius	1.843366	2.79804269129002
chr1_161199661_161199718_rc	p2@ENSG00000158859	ENSG00000158859	ADAMTS4	proximal	0.0560551099237309	0.258261247195693	ADM	0.2564811	-2.79804269129002
chr1_161201813_161202480_fw	p1@ENSG00000158864	ENSG00000158864	NDUFS2	promoter	0.999053926206244	0.999714685536946	biceps_femoris	417.2769	9.49331413941811
chr1_161207352_161207504_fw	p2@ENSG00000158864	ENSG00000158864	NDUFS2	promoter	0.000946073793755913	0.00292787545354142	sartorius	0.5689785	-9.49331413941811
chr1_161306100_161306261_rc	p4@ENSG00000158887	ENSG00000158887	MPZ	promoter	0.0424710424710425	0.26334217033193	vastus_lat	1.995168	-3.71526915767355
chr1_161307355_161307515_rc	p2@ENSG00000158887	ENSG00000158887	MPZ	promoter	0.0799189492841808	0.74842487628159	peroneus_brev	1.843562	-3.82869190063268
chr1_161308197_161308410_rc	p3@ENSG00000158887	ENSG00000158887	MPZ	proximal	0	0.293343261724279	infer_rectus	10.06761	-1.38591064787061
chr1_161309839_161310047_rc	p1@ENSG00000158887	ENSG00000158887	MPZ	promoter	0.859029372234409	0.980126708022605	pronator_quadratus	26.32651	1.38591064787061
chr1_161310087_161310091_rc	p5@ENSG00000158887	ENSG00000158887	MPZ	proximal	0	0.022936927380379	infer_rectus	0.7872004	-5.04597793429203
chr1_161505393_161505545_fw	p1@ENSG00000143226	ENSG00000143226	FCGR2A	promoter	0.99236641221374	1	adductor_pollicis	33.14375	7.06808271453043
chr1_161505830_161505874_fw	p2@ENSG00000143226	ENSG00000143226	FCGR2A	promoter	0.00763358778625954	0.0218292920135328	rectus_femoris	0.2370744	-7.06808271453043
chr1_1615381_1615584_fw	p2@ENSG00000197530	ENSG00000197530	MIB2	promoter	0.303746695849967	0.490091229402833	medial_rectus	20.04254	-1.07322620140422
chr1_161549790_161549945_rc	p1@ENSG00000203747	ENSG00000203747	FCGR3A	promoter	0.666666666666667	0.811430156370705	peroneus_long	2.171487	1.03152050894419
chr1_161550530_161550533_rc	p2@ENSG00000203747	ENSG00000203747	FCGR3A	promoter	0.333333333333333	0.597091791442406	peroneus_brev	1.057171	-1.03152050894419
chr1_1615652_1615858_rc	p1@ENSG00000272106	ENSG00000272106	ENSG00000272106	promoter	0.915840027958987	0.977443609022556	infer_oblique	9.860949	3.15587167305239
chr1_1615791_1616146_fw	p1@ENSG00000197530	ENSG00000197530	MIB2	promoter	0.663865546218487	0.746902654867257	SCM	42.18322	1.07322620140422
chr1_1616069_1616203_rc	p2@ENSG00000272106	ENSG00000272106	ENSG00000272106	proximal	0.0841599720410128	0.139930193460849	longissimus_cervicis	1.097508	-3.15587167305239
chr1_1616174_1616417_fw	p3@ENSG00000197530	ENSG00000197530	MIB2	promoter	0.0286727697696837	0.0623864593892337	tibialis_post	2.216905	-4.24389927283566
chr1_161750203_161750300_rc	p2@ENSG00000226889	ENSG00000226889	ATF6-DT	exon	0.0295637363217583	0.205352640707409	EDB	0.1593284	-3.26405322756752
chr1_161766101_161766260_rc	p1@ENSG00000226889	ENSG00000226889	ATF6-DT	promoter	0.970436263678242	1	intercostales	1.616701	3.26405322756752
chr1_16206434_16206551_rc	p2@ENSG00000142632	ENSG00000142632	ARHGEF19	promoter	0.383295394927745	0.631578947368421	pectoralis_major	0.6909404	-0.718985720163092
chr1_16206960_16207115_rc	p1@ENSG00000142632	ENSG00000142632	ARHGEF19	promoter	0.616704605072255	0.783464977562636	super_oblique	1.143765	0.718985720163092
chr1_162497772_162498265_fw	p1@ENSG00000152332	ENSG00000152332	UHMK1	promoter	0.977406997149614	0.996307388464669	ECRB	133.8606	4.86299782113915
chr1_162499995_162500247_fw	p3@ENSG00000152332	ENSG00000152332	UHMK1	CDS	0.0225930028503864	0.0625219502410209	adductor_magnus	4.590203	-4.86299782113915
chr1_162630814_162630944_fw	p3@ENSG00000162733	ENSG00000162733	DDR2	proximal	0.0254689390691292	0.0561310137652205	sartorius	0.3285815	-6.0957702558371
chr1_162631072_162631297_fw	p4@ENSG00000162733	ENSG00000162733	DDR2	promoter	0.0119132991508482	0.0466952913948149	infer_rectus	0.9961117	-4.52455482371714
chr1_162631319_162631426_fw	p2@ENSG00000162733	ENSG00000162733	DDR2	promoter	0.0333121133428266	0.0822879549295621	ODM	0.7576517	-4.91482152496985
chr1_162631900_162632016_fw	p5@ENSG00000162733	ENSG00000162733	DDR2	promoter	0.00486745687295294	0.0206389538054215	EHL	0.4039735	-5.80573498441684
chr1_162632342_162632628_fw	p1@ENSG00000162733	ENSG00000162733	DDR2	promoter	0.92144613369696	0.9576684369711	adductor_long	23.1465	4.52455482371714
chr1_162790738_162790813_fw	p1@ENSG00000132196	ENSG00000132196	HSD17B7	promoter	1	1	super_oblique	0.7556825	0.975793529786303
chr1_162797224_162797246_fw	p2@ENSG00000132196	ENSG00000132196	HSD17B7	promoter	0	0.442842499930356	diaphragm	0.379319	-0.975793529786303
chr1_163202795_163203155_rc	p1@ENSG00000143248	ENSG00000143248	RGS5	promoter	0.978476053335368	0.986917960088692	interossei_palmares	155.4709	5.14799631266729
chr1_163321692_163321910_rc	p2@ENSG00000143248	ENSG00000143248	RGS5	promoter	0.0215239466646316	0.0463800904977376	serratus_ant	4.375062	-5.14799631266729
chr1_16367022_16367308_fw	p1@ENSG00000055070	ENSG00000055070	SZRD1	promoter	1	1	temporalis	157.6456	8.07413492717455
chr1_16392131_16392368_fw	p2@ENSG00000055070	ENSG00000055070	SZRD1	intron	0	0.00461152032911305	iliocostalis_lumborum	0.5749956	-8.07413492717455
chr1_164558963_164560012_fw	p2@ENSG00000185630	ENSG00000185630	PBX1	promoter	0.334841857311862	0.834504298421378	super_rectus	56.6744	-0.957666326611311
chr1_164637576_164637696_fw	p4@ENSG00000185630	ENSG00000185630	PBX1	intron	0.00158096225702054	0.0112441877050596	diaphragm	0.4000108	-8.06881235304136
chr1_164642387_164642652_fw	p3@ENSG00000185630	ENSG00000185630	PBX1	intron	0.00901191007945215	0.0286707968757262	EHL	1.98469	-5.78638161923116
chr1_164699938_164700066_fw	p5@ENSG00000185630	ENSG00000185630	PBX1	promoter	0.00114174622409214	0.00538935527894255	iliocostalis_lumborum	0.5702238	-7.56786479081011
chr1_164700256_164700712_fw	p1@ENSG00000185630	ENSG00000185630	PBX1	promoter	0.658772832015015	0.796016388639259	triceps_brachii	110.0805	0.957666326611311
chr1_165348891_165348987_rc	p3@ENSG00000162761	ENSG00000162761	LMX1A	intron	0.0851050143364918	0.107597588589444	infer_rectus	2.416642	-2.46673212929681
chr1_165355519_165355724_rc	p1@ENSG00000162761	ENSG00000162761	LMX1A	promoter	0.405617700531653	0.496831480745458	super_rectus	13.40424	0.459956824744713
chr1_165355749_165355800_rc	p7@ENSG00000162761	ENSG00000162761	LMX1A	promoter	0.0116705381383161	0.0243323134484976	infer_oblique	0.6909404	-4.2583297299832
chr1_165356116_165356151_rc	p6@ENSG00000162761	ENSG00000162761	LMX1A	promoter	0.0180075766474004	0.0253190462466889	super_oblique	0.4240551	-4.94974331557654
chr1_165356173_165356265_rc	p2@ENSG00000162761	ENSG00000162761	LMX1A	promoter	0.343085619623816	0.391263292320537	infer_rectus	9.74226	-0.459956824744713
chr1_165356372_165356450_rc	p5@ENSG00000162761	ENSG00000162761	LMX1A	proximal	0.0513746061905789	0.462348657549648	super_oblique	1.037222	-3.67912610337104
chr1_165356652_165356765_rc	p4@ENSG00000162761	ENSG00000162761	LMX1A	promoter	0.069052403429759	0.24991819327008	super_oblique	1.528633	-3.1240442580185
chr1_165424876_165425023_rc	p2@ENSG00000143171	ENSG00000143171	RXRG	promoter	0.0101007596565072	0.115270422332755	longissimus_thoracis	2.072897	-3.80002463923801
chr1_165444844_165445356_rc	p1@ENSG00000143171	ENSG00000143171	RXRG	promoter	0.989899240343493	1	sartorius	29.00277	3.80002463923801
chr1_165508399_165508539_rc	p1@ENSG00000237463	ENSG00000237463	LRRC52-AS1	exon	0.639622824492511	0.838623476249333	rectus_abdominis	0.9486424	-1.02043325317046
chr1_165527664_165527671_rc	p3@ENSG00000237463	ENSG00000237463	LRRC52-AS1	promoter	0	0.810610039609254	infer_oblique	1.934633	1.02043325317046
chr1_165543748_165543984_rc	p2@ENSG00000237463	ENSG00000237463	LRRC52-AS1	promoter	0.340451066323488	0.666666666666667	FHL	0.5548617	-1.78352832061105
chr1_165544056_165544154_fw	p2@ENSG00000162763	ENSG00000162763	LRRC52	promoter	0.297278348049156	0.611111111111111	vastus_medial	0.4880816	-3.32307320740031
chr1_165544202_165544339_fw	p1@ENSG00000162763	ENSG00000162763	LRRC52	fiveUTR	0.666666666666667	0.87477904066	SCM	4.974771	1.80665035515088
chr1_165544364_165544650_fw	p3@ENSG00000162763	ENSG00000162763	LRRC52	CDS	0.0565318341787967	0.398586842904661	infer_rectus	1.414916	-1.80665035515088
chr1_165630849_165630988_fw	p3@ENSG00000143198	ENSG00000143198	MGST3	proximal	0.00413067968456628	0.00883332858302122	medial_rectus	1.08971	-8.49266332328923
chr1_165631110_165631296_fw	p1@ENSG00000143198	ENSG00000143198	MGST3	promoter	0.990385872221229	0.994709967341374	FHL	396.108	7.20839454881998
chr1_165631842_165632181_fw	p2@ENSG00000143198	ENSG00000143198	MGST3	promoter	0.00531216276447569	0.010022878309184	psoas	2.668438	-7.20839454881998
chr1_165827438_165827933_fw	p1@ENSG00000143179	ENSG00000143179	UCK2	promoter	0.990981963927856	0.999080997399743	medial_rectus	70.51068	7.15972100054433
chr1_165827954_165828102_fw	p2@ENSG00000143179	ENSG00000143179	UCK2	intron	0.00897228972302784	0.0224438902743142	tibialis_ant	0.483203	-7.15972100054433
chr1_165904004_165904008_fw	p3@ENSG00000143179	ENSG00000143179	UCK2	promoter	0	0.014481337572279	lingua	0.2807274	-7.92223552913369
chr1_167093973_167094195_fw	p1@ENSG00000198842	ENSG00000198842	STYXL2	promoter	0.997370514702449	0.999517219182491	semimembranosus	233.5604	7.13489569630129
chr1_167094326_167094453_fw	p2@ENSG00000198842	ENSG00000198842	STYXL2	promoter	0.00262948529755124	0.0251218130297595	medial_rectus	1.651882	-7.13489569630129
chr1_167220764_167220945_fw	p1@ENSG00000143190	ENSG00000143190	POU2F1	promoter	0.981056410885014	1	rectus_abdominis	9.637238	4.6538478563463
chr1_167221086_167221126_fw	p2@ENSG00000143190	ENSG00000143190	POU2F1	intron	0.0189435891149862	0.0569192139859128	iliocostalis_lumborum	0.3732262	-4.6538478563463
chr1_167630017_167630152_fw	p2@ENSG00000198771	ENSG00000198771	RCSD1	promoter	0.011353835337033	0.0258987741632618	soleus	0.4411339	-5.78914774041453
chr1_167630185_167630447_fw	p1@ENSG00000198771	ENSG00000198771	RCSD1	promoter	0.983025338891873	0.994152046783626	gluteus_med	24.93667	5.78914774041453
chr1_167685392_167685508_fw	p3@ENSG00000198771	ENSG00000198771	RCSD1	CDS	0.00499195409727445	0.0243188347764102	FPB	0.3396026	-6.15698752617886
chr1_167935735_167936232_rc	p1@ENSG00000143158	ENSG00000143158	MPC2	promoter	0.998563985262433	0.999575957908254	pterygoideus_lat	247.2913	8.69510901919256
chr1_167936221_167936361_fw	p3@ENSG00000143164	ENSG00000143164	DCAF6	promoter	0.00167944646093483	0.00477975742041831	super_rectus	1.65275	-8.98649424287824
chr1_167936474_167937008_fw	p1@ENSG00000143164	ENSG00000143164	DCAF6	promoter	0.998177334192045	0.999037597439754	peroneus_brev	843.3855	8.98649424287824
chr1_167936510_167936591_rc	p2@ENSG00000143158	ENSG00000143158	MPC2	proximal	0.00143601473756751	0.00322545318641433	ODM	0.5866749	-8.69510901919256
chr1_167937050_167937226_fw	p4@ENSG00000143164	ENSG00000143164	DCAF6	promoter	0.000141696580389193	0.000340313495668429	super_oblique	0.1960408	-11.9990635619175
chr1_168136754_168137050_rc	p1@ENSG00000143147	ENSG00000143147	GPR161	promoter	0.8	1	ODM	0.8345059	0.526404223231025
chr1_168137430_168137600_rc	p2@ENSG00000143147	ENSG00000143147	GPR161	promoter	0.2	0.513028962251465	peroneus_long	0.5763261	-0.526404223231025
chr1_168728870_168729315_rc	p1@ENSG00000143196	ENSG00000143196	DPT	promoter	0.989172291562876	1	super_rectus	99.20057	5.37610505869338
chr1_168729504_168729642_rc	p2@ENSG00000143196	ENSG00000143196	DPT	proximal	0.0108277084371244	0.0510866761340467	palmaris_long	2.378851	-5.37610505869338
chr1_169105607_169106981_fw	p1@ENSG00000143153	ENSG00000143153	ATP1B1	promoter	0.939629989994864	0.968786572811222	rectus_abdominis	331.7233	4.86668161510918
chr1_169107885_169108051_fw	p3@ENSG00000143153	ENSG00000143153	ATP1B1	promoter	0.00830198301263694	0.0344728573158763	super_oblique	8.129581	-5.34892549855176
chr1_169108992_169109212_fw	p7@ENSG00000143153	ENSG00000143153	ATP1B1	intron	0.000601327629043027	0.00185417802311959	super_oblique	0.4372626	-9.53468599889925
chr1_169109709_169110017_fw	p6@ENSG00000143153	ENSG00000143153	ATP1B1	proximal	0.00207602760009533	0.00855162206507039	lingua	1.923294	-7.42281898171813
chr1_169110351_169110669_fw	p5@ENSG00000143153	ENSG00000143153	ATP1B1	promoter	0.00370233057543871	0.00814804058081928	EDB	1.717342	-7.58532627624639
chr1_169111166_169111497_fw	p4@ENSG00000143153	ENSG00000143153	ATP1B1	fiveUTR	0.0153710695654811	0.0313215596306375	super_rectus	7.043577	-5.55552496900387
chr1_169112353_169112682_fw	p2@ENSG00000143153	ENSG00000143153	ATP1B1	intron	0.0287210088006448	0.0520915864530188	vastus_intermed	3603-11-01	-4.86668161510918
chr1_16914025_16914132_fw	p1@ENSG00000058453	ENSG00000058453	CROCC	intron	0.812609177441121	0.977272727272727	adductor_pollicis	4.090116	1.74767360401545
chr1_1692473_1692512_rc	p2@ENSG00000189339	ENSG00000189339	SLC35E2B	fiveUTR	0.112456789172608	0.209412335679565	adductor_brev	0.470238	-2.54187153599402
chr1_1692533_1692614_rc	p3@ENSG00000189339	ENSG00000189339	SLC35E2B	promoter	0.0537493374825531	0.110763575385611	anconeus	0.2839298	-3.25014946714982
chr1_1692786_1692896_rc	p1@ENSG00000189339	ENSG00000189339	SLC35E2B	promoter	0.833820123243115	0.91843357623773	interossei_palmares	2.786637	2.54187153599402
chr1_169367834_169368052_fw	p2@ENSG00000117475	ENSG00000117475	BLZF1	promoter	0.0475250583496615	0.0780287474332649	intercostales	2.912173	-3.91044172929956
chr1_169368155_169368345_fw	p1@ENSG00000117475	ENSG00000117475	BLZF1	promoter	0.952474941650339	0.975672534666205	interossei_dors	43.93062	3.91044172929956
chr1_169483568_169483819_rc	p2@ENSG00000117479	ENSG00000117479	SLC19A2	intron	0.00283607692384991	0.0142102114772037	super_rectus	1.082613	-8.40955900652977
chr1_169485129_169485396_rc	p3@ENSG00000117479	ENSG00000117479	SLC19A2	intron	0.00214405124351363	0.00546600736341324	lingua	0.8974505	-8.67745064646754
chr1_169485259_169485526_fw	p3@ENSG00000213062	ENSG00000213062	ENSG00000213062	proximal	0.0122201709872175	0.0617631636303007	EDB	0.4418999	-4.68352533679201
chr1_169485488_169486396_rc	p1@ENSG00000117479	ENSG00000117479	SLC19A2	promoter	0.994881219402886	0.997912379145088	anconeus	371.5217	8.40955900652977
chr1_169486040_169486418_fw	p1@ENSG00000213062	ENSG00000213062	ENSG00000213062	promoter	0.677289666410966	0.988434276597304	lingua	10.56174	-0.135459535701182
chr1_169488226_169488445_fw	p2@ENSG00000213062	ENSG00000213062	ENSG00000213062	exon	0.303703703703704	0.684865077809155	FCR	11.60245	0.135459535701182
chr1_16960811_16961053_fw	p2@ENSG00000058453	ENSG00000058453	CROCC	CDS	0.187390822558879	0.372727469962766	vastus_lat	1.210939	-1.74767360401545
chr1_169794986_169795097_fw	p1@ENSG00000000460	ENSG00000000460	C1orf112	promoter	0.836065573770492	0.96875	gastrocnemius_caput_lat	2.900615	1.66113377810415
chr1_169837010_169837094_fw	p2@ENSG00000000460	ENSG00000000460	C1orf112	threeUTR	0.163934426229508	0.375	SCM	0.910309	-1.66113377810415
chr1_169893597_169893734_rc	p2@ENSG00000000457	ENSG00000000457	SCYL3	intron	0.0594272364890734	0.124532222867236	ADM	0.9818423	-3.50142578143901
chr1_169893789_169894032_rc	p1@ENSG00000000457	ENSG00000000457	SCYL3	promoter	0.940572763510926	0.974226804123711	rhomboideus	11.22251	3.50142578143901
chr1_170662636_170664457_fw	p1@ENSG00000116132	ENSG00000116132	PRRX1	promoter	0.830467229072031	0.986926371792038	infer_oblique	198.1006	1.93077665325816
chr1_170683156_170683260_fw	p3@ENSG00000116132	ENSG00000116132	PRRX1	intron	0	0.00432066778101125	EDB	0.5379305	-8.49809744697833
chr1_170729821_170730365_fw	p2@ENSG00000116132	ENSG00000116132	PRRX1	promoter	0.169532770927969	0.236526946107784	adductor_long	51.95202	-1.93077665325816
chr1_171090836_171090968_fw	p1@ENSG00000007933	ENSG00000007933	FMO3	promoter	0.685245349443872	0.830508474576271	peroneus_brev	5.075502	-0.675022373501504
chr1_171107682_171107831_fw	p2@ENSG00000007933	ENSG00000007933	FMO3	threeUTR	0.314754650556128	0.822095751781601	iliocostalis_lumborum	8.109622	0.675022373501504
chr1_171741806_171742111_rc	p1@ENSG00000117533	ENSG00000117533	VAMP4	promoter	0.995041921548036	1	adductor_magnus	32.80432	5.90653829982832
chr1_171742136_171742298_rc	p2@ENSG00000117533	ENSG00000117533	VAMP4	promoter	0.00495807845196425	0.0295487705925107	pterygoideus_lat	0.5370389	-5.90653829982832
chr1_173476933_173477071_rc	p2@ENSG00000203739	ENSG00000203739	PRDX6-AS1	promoter	0.141588903225601	0.535483870967742	infer_oblique	3.072152	-1.11877686480406
chr1_173477094_173477246_rc	p3@ENSG00000203739	ENSG00000203739	PRDX6-AS1	promoter	0.0618949028892211	0.2452394239757	medial_rectus	1.090711	-2.60427914851326
chr1_173477491_173478124_rc	p1@ENSG00000203739	ENSG00000203739	PRDX6-AS1	promoter	0.794432414220096	0.902984096525813	adductor_pollicis	6.683287	1.11877686480406
chr1_173714865_173715114_fw	p1@ENSG00000076321	ENSG00000076321	KLHL20	promoter	0.996350364963504	1	FHL	25.40713	6.29235410456631
chr1_173715405_173715632_fw	p2@ENSG00000076321	ENSG00000076321	KLHL20	promoter	0.00364963503649635	0.0236559139784946	diaphragm	0.3142942	-6.29235410456631
chr1_173824100_173824567_rc	p2@ENSG00000120334	ENSG00000120334	CENPL	promoter	0.469251158452237	0.655663520843323	gluteus_min	2.981263	-0.0335993700586421
chr1_173824686_173824943_rc	p1@ENSG00000120334	ENSG00000120334	CENPL	promoter	0.530748841547763	0.752941176470588	pronator_teres	3.051745	0.0335993700586421
chr1_173867958_173868081_rc	p1@ENSG00000234741	ENSG00000234741	GAS5	promoter	0.995606581487335	0.998992929426917	ADM	173.9149	7.19998280773616
chr1_173868893_173869015_rc	p2@ENSG00000234741	ENSG00000234741	GAS5	promoter	0.0043934185126645	0.00908189479476265	subscapularis	1.172908	-7.19998280773616
chr1_174159318_174159735_fw	p1@ENSG00000152061	ENSG00000152061	RABGAP1L	promoter	0.958457840230296	0.992131003768912	FDP	19.17171	2.09137604702771
chr1_17438268_17438665_rc	p2@ENSG00000179051	ENSG00000179051	RCC2	promoter	0.245366326028093	0.358535000121129	EDB	5.428718	-1.18830800106098
chr1_17439621_17439795_rc	p1@ENSG00000179051	ENSG00000179051	RCC2	promoter	0.754633673971907	0.857715430861723	latissimus_dorsi	12.38404	1.18830800106098
chr1_1745752_1745796_rc	p2@ENSG00000290854	ENSG00000290854	ENSG00000290854	exon	0.157759509889378	1	super_rectus	0.7647602	-0.64103515485815
chr1_1745983_1746151_rc	p1@ENSG00000290854	ENSG00000290854	ENSG00000290854	promoter	0.842240490110622	1	tibialis_post	1.198198	0.64103515485815
chr1_174799818_174799914_fw	p3@ENSG00000152061	ENSG00000152061	RABGAP1L	promoter	0.00598802395209581	0.0140062633339993	palmaris_long	0.2755097	-6.07004776739348
chr1_174964599_174964875_fw	p2@ENSG00000152061	ENSG00000152061	RABGAP1L	promoter	0.0358311531244721	0.229352459035135	infer_rectus	4.491118	-2.09137604702771
chr1_174999370_174999523_fw	p2@ENSG00000116161	ENSG00000116161	CACYBP	promoter	0.0136293711731623	0.0316326530612245	pronator_teres	3.714386	-6.06644840032173
chr1_174999543_175000488_fw	p1@ENSG00000116161	ENSG00000116161	CACYBP	promoter	0.986370628826838	0.994294008334929	gluteus_min	249.586	6.06644840032173
chr1_17539637_17539950_fw	p2@ENSG00000074964	ENSG00000074964	ARHGEF10L	promoter	0.294425446403707	0.521964820664731	FCU	12.34754	-1.36121869386552
chr1_17588351_17588472_fw	p3@ENSG00000074964	ENSG00000074964	ARHGEF10L	CDS	0.00638460855605847	0.0387205547705283	RCP_minor	1.346427	-4.54872695813601
chr1_17618266_17618541_fw	p1@ENSG00000074964	ENSG00000074964	ARHGEF10L	promoter	0.694881406607472	0.805505527773568	adductor_magnus	31.73678	1.36121869386552
chr1_1778289_1778532_rc	p1@ENSG00000008130	ENSG00000008130	NADK	promoter	0.972602739726027	0.993269718453631	palmaris_long	32.31368	5.70803541103825
chr1_1778783_1778936_rc	p3@ENSG00000008130	ENSG00000008130	NADK	promoter	0.00935908400046996	0.0261027317413967	serratus_ant	0.4858327	-6.02659422595495
chr1_177969084_177969206_rc	p1@ENSG00000120341	ENSG00000120341	SEC16B	intron	0.687591936807945	0.764237648565424	medial_rectus	1.687949	0.757154138893877
chr1_177984259_177984303_rc	p2@ENSG00000120341	ENSG00000120341	SEC16B	promoter	0.312408063192055	0.416666666666667	super_rectus	0.9946124	-0.757154138893877
chr1_1779958_1780114_rc	p2@ENSG00000008130	ENSG00000008130	NADK	promoter	0.00724959260916404	0.0238399362120072	SCM	0.5614543	-5.82180951705876
chr1_1780507_1780553_rc	p4@ENSG00000008130	ENSG00000008130	NADK	promoter	0.00964718180570496	0.036430117807217	rhomboideus	0.6083451	-5.70803541103825
chr1_178093671_178094229_fw	p1@ENSG00000075391	ENSG00000075391	RASAL2	promoter	0.789204610781495	0.893635169782153	FCR	7.579962	1.55395293882365
chr1_178094377_178094690_fw	p3@ENSG00000075391	ENSG00000075391	RASAL2	fiveUTR	0.156676841489423	0.260969304647758	rhomboideus	2.574956	-1.55395293882365
chr1_178341244_178341391_fw	p4@ENSG00000075391	ENSG00000075391	RASAL2	promoter	0.00187213064198109	0.0697430335789529	FPB	0.254702	-4.841651662134
chr1_178341417_178341590_fw	p2@ENSG00000075391	ENSG00000075391	RASAL2	promoter	0.0289116327835599	0.288585175292358	diaphragm	2.086255	-1.85627843772495
chr1_178371303_178371424_fw	p5@ENSG00000075391	ENSG00000075391	RASAL2	promoter	0.00987412054044678	0.0461558069374963	adductor_long	0.1723486	-5.37932163425287
chr1_178869123_178869391_rc	p1@ENSG00000116194	ENSG00000116194	ANGPTL1	promoter	0.898805227898667	0.966761190738333	deltoideus	51.32317	2.02545122257295
chr1_178870954_178871173_rc	p2@ENSG00000116194	ENSG00000116194	ANGPTL1	promoter	0.101194772101333	0.445378077657431	infer_oblique	12.59888	-2.02545122257295
chr1_179143010_179143174_rc	p2@ENSG00000143322	ENSG00000143322	ABL2	promoter	0.292682926829268	0.597560975609756	diaphragm	4.200114	0.064144869969974
chr1_179229324_179229805_rc	p1@ENSG00000143322	ENSG00000143322	ABL2	promoter	0.707317073170732	0.947246272099206	infer_rectus	4.017025	-0.064144869969974
chr1_179882466_179882786_rc	p1@ENSG00000272906	ENSG00000272906	ENSG00000272906	promoter	0.832380249736973	0.95	subscapularis	1.489116	2.19640362857675
chr1_179882964_179883044_rc	p2@ENSG00000272906	ENSG00000272906	ENSG00000272906	proximal	0.167619750263027	0.502634023410904	EDB	0.3170784	-2.19640362857675
chr1_179954702_179955388_fw	p1@ENSG00000135837	ENSG00000135837	CEP350	promoter	0.997580381882086	1	infer_oblique	100.3939	7.20095425206745
chr1_179970110_179970256_fw	p2@ENSG00000135837	ENSG00000135837	CEP350	intron	0.0015276073574053	0.00479858483283812	adductor_magnus	0.3389065	-8.16875911914358
chr1_179973949_179974021_fw	p3@ENSG00000135837	ENSG00000135837	CEP350	intron	0.000827352246974729	0.0102996232857594	EDB	0.6724131	-7.20095425206745
chr1_180154761_180155172_fw	p1@ENSG00000116260	ENSG00000116260	QSOX1	promoter	0.935313780941626	0.963795255930087	rectus_abdominis	72.28762	3.55344530795904
chr1_180167867_180168204_fw	p2@ENSG00000116260	ENSG00000116260	QSOX1	intron	0.0646862190583745	0.0855592337193769	serratus_ant	6.147868	-3.55344530795904
chr1_180912825_180913035_fw	p1@ENSG00000135835	ENSG00000135835	KIAA1614	promoter	0.567567567567568	0.731596341127436	lumbricales	1.500353	0.449710498600261
chr1_180913104_180913283_fw	p2@ENSG00000135835	ENSG00000135835	KIAA1614	promoter	0.432432432432432	0.646762517720623	biceps_femoris	1.095865	-0.449710498600261
chr1_181033281_181033464_fw	p2@ENSG00000153029	ENSG00000153029	MR1	promoter	0.164468637684214	0.433604103739564	ADM	1.962138	-1.45357368456306
chr1_181033894_181034023_fw	p1@ENSG00000153029	ENSG00000153029	MR1	promoter	0.782922163815168	0.97	infer_oblique	5.391403	1.45357368456306
chr1_181044696_181044876_fw	p3@ENSG00000153029	ENSG00000153029	MR1	promoter	0.0357823494432313	0.121498069656754	gastrocnemius_caput_mediale	0.4298158	-3.61836285433502
chr1_181088526_181088579_fw	p2@ENSG00000162783	ENSG00000162783	IER5	proximal	0	0.0255312555941913	iliocostalis_lumborum	3.451567	-5.9332932038438
chr1_181088612_181090168_fw	p1@ENSG00000162783	ENSG00000162783	IER5	promoter	1	1	deltoideus	211.52	5.9332932038438
chr1_182292459_182292509_rc	p2@ENSG00000228918	ENSG00000228918	LINC01344	intron	0.348061764819855	0.596776946490079	gluteus_min	0.3708159	-0.620751130068014
chr1_182293311_182293381_rc	p1@ENSG00000228918	ENSG00000228918	LINC01344	promoter	0.651938235180145	0.833099464981358	interossei_palmares	0.5755713	0.620751130068014
chr1_182382581_182384725_rc	p2@ENSG00000135821	ENSG00000135821	GLUL	threeUTR	0.153904231753999	0.416158386897489	rectus_abdominis	552.9602	-2.29189709352454
chr1_182389574_182390619_rc	p3@ENSG00000135821	ENSG00000135821	GLUL	promoter	0.00260440893704221	0.0074777132262848	super_rectus	6.585049	-8.68157163940584
chr1_182390642_182391994_rc	p1@ENSG00000135821	ENSG00000135821	GLUL	promoter	0.843247530463624	0.95153332652684	ECRB	2707.883	2.29189709352454
chr1_182392025_182392234_rc	p4@ENSG00000135821	ENSG00000135821	GLUL	promoter	0.000160791853176729	0.000859472909747635	lingua	0.6489279	-12.0047624988296
chr1_183022478_183022874_fw	p3@ENSG00000135862	ENSG00000135862	LAMC1	proximal	0.0298969452925339	0.0723909259014388	pterygoideus_lat	5.722586	-4.45613226410126
chr1_183023140_183024141_fw	p1@ENSG00000135862	ENSG00000135862	LAMC1	promoter	0.915201130765168	0.95084904236004	triceps_brachii	125.8188	4.08908077900257
chr1_183103302_183103632_fw	p2@ENSG00000135862	ENSG00000135862	LAMC1	fiveUTR	0.0327513051046909	0.0908100693629324	adductor_magnus	7.383398	-4.08908077900257
chr1_183126709_183126926_fw	p6@ENSG00000135862	ENSG00000135862	LAMC1	intron	0.000420597615931423	0.00292616853190965	subscapularis	0.367282	-8.38160318091931
chr1_183130275_183130549_fw	p4@ENSG00000135862	ENSG00000135862	LAMC1	CDS	0.00877446742458975	0.0172706266886559	adductor_magnus	1.442581	-6.43669974271242
chr1_183130750_183130917_fw	p5@ENSG00000135862	ENSG00000135862	LAMC1	intron	0.0128442170336432	0.026500365097965	FPB	2.225068	-5.81499963249829
chr1_183186051_183186283_fw	p4@ENSG00000058085	ENSG00000058085	LAMC2	promoter	0	0.0404950252896686	lingua	0.2835658	-4.90327695014099
chr1_183234693_183234980_fw	p2@ENSG00000058085	ENSG00000058085	LAMC2	intron	0.230749133585948	0.345408120805975	FPB	3.311568	-1.40316831134938
chr1_183235002_183235294_fw	p3@ENSG00000058085	ENSG00000058085	LAMC2	intron	0.117012916938272	0.226055020169884	serratus_ant	1.768325	-2.30451375150235
chr1_183235315_183235505_fw	p5@ENSG00000058085	ENSG00000058085	LAMC2	intron	0.0172176356545393	0.0419012473037745	gluteus_max	0.5187991	-4.0542411347575
chr1_183239353_183239535_fw	p6@ENSG00000058085	ENSG00000058085	LAMC2	promoter	0.0197978001707696	0.043478238976064	adductor_pollicis	0.3318194	-4.6837265765187
chr1_183239767_183240243_fw	p1@ENSG00000058085	ENSG00000058085	LAMC2	CDS	0.603669404658992	0.789239395047906	iliocostalis_lumborum	8.774942	1.40316831134938
chr1_183471169_183471343_fw	p3@ENSG00000116698	ENSG00000116698	SMG7	proximal	0.00674505070834175	0.0211192975620962	super_oblique	0.9483026	-5.84945773265941
chr1_183471364_183471524_fw	p2@ENSG00000116698	ENSG00000116698	SMG7	proximal	0.0174894246762641	0.0319773847584093	infer_rectus	1.859374	-4.88545568705886
chr1_183471863_183472174_fw	p4@ENSG00000116698	ENSG00000116698	SMG7	promoter	0.00610972537786472	0.0161292469878316	lingua	0.7319107	-6.21869346807242
chr1_183472273_183472639_fw	p1@ENSG00000116698	ENSG00000116698	SMG7	promoter	0.969016038660779	0.979567883607942	gluteus_min	55.24415	4.88545568705886
chr1_183590343_183590649_rc	p1@ENSG00000116701	ENSG00000116701	NCF2	promoter	0.867960454792179	0.951612903225806	iliocostalis_lumborum	9.577805	2.84153547916639
chr1_183590853_183590949_rc	p2@ENSG00000116701	ENSG00000116701	NCF2	promoter	0.132039545207821	0.274170442899334	interossei_palmares	1.327617	-2.84153547916639
chr1_183636031_183636146_fw	p2@ENSG00000143344	ENSG00000143344	RGL1	promoter	0.0075560252324041	0.0190874994612511	temporalis	0.4726201	-5.97012555993619
chr1_183804991_183805327_fw	p1@ENSG00000143344	ENSG00000143344	RGL1	promoter	0.992443974767596	0.997935750574459	triceps_brachii	30.24466	5.97012555993619
chr1_183959570_183959738_rc	p2@ENSG00000198756	ENSG00000198756	COLGALT2	intron	0.159680272517007	0.647197709713411	pterygoideus_lat	1.671016	-2.41810556456287
chr1_184037102_184037792_rc	p1@ENSG00000198756	ENSG00000198756	COLGALT2	promoter	0.840319727482993	0.985280212862168	gastrocnemius_caput_lat	8.974505	2.41810556456287
chr1_184386772_184387432_fw	p1@ENSG00000116667	ENSG00000116667	C1orf21	promoter	0.97435025941369	0.995426309389423	medial_rectus	400.8064	5.06371917538183
chr1_184494386_184494532_fw	p4@ENSG00000116667	ENSG00000116667	C1orf21	intron	0.00092227787768827	0.0030179232689753	temporalis	0.6188522	-9.31600484607943
chr1_184504119_184504745_fw	p2@ENSG00000116667	ENSG00000116667	C1orf21	promoter	0.0243417140169732	0.0407590759075908	gluteus_med	11.97434	-5.06371917538183
chr1_184507291_184507414_fw	p3@ENSG00000116667	ENSG00000116667	C1orf21	intron	0.000551800248310112	0.00255182891435123	infer_oblique	0.5380966	-9.51429563915503
chr1_184664296_184664692_rc	p1@ENSG00000285847	ENSG00000285847	ENSG00000285847	promoter	0.808899358989247	0.952717851946836	peroneus_brev	2.119051	1.50761847519128
chr1_184664778_184664874_rc	p2@ENSG00000285847	ENSG00000285847	ENSG00000285847	proximal	0.191100641010753	0.379310344827586	vastus_lat	0.7387687	-1.50761847519128
chr1_184810895_184811096_rc	p2@ENSG00000135842	ENSG00000135842	NIBAN1	intron	0	0.00248316966138769	gluteus_max	0.1381798	-9.85949984285651
chr1_184823166_184823379_rc	p3@ENSG00000135842	ENSG00000135842	NIBAN1	CDS	0.00938745340506347	0.027770403481527	FDMB	1.257782	-6.76261384973395
chr1_184823705_184823820_rc	p5@ENSG00000135842	ENSG00000135842	NIBAN1	CDS	0.00140182682816426	0.00694260087038176	FDMB	0.1792842	-9.50629464355462
chr1_184974301_184974920_rc	p1@ENSG00000135842	ENSG00000135842	NIBAN1	promoter	0.98103661679919	0.994676782056592	psoas	137.6457	6.76261384973395
chr1_184975114_184975204_rc	p4@ENSG00000135842	ENSG00000135842	NIBAN1	proximal	0.00598732242052913	0.0623498368377466	infer_oblique	0.7600345	-7.4819255498619
chr1_185157081_185157312_fw	p1@ENSG00000116668	ENSG00000116668	SWT1	promoter	0.740028397940299	0.804073494749414	FPB	10.31381	1.3569118376484
chr1_185157426_185157625_fw	p2@ENSG00000116668	ENSG00000116668	SWT1	promoter	0.259971602059701	0.423624795131755	gastrocnemius_caput_lat	4.020592	-1.3569118376484
chr1_185734316_185734517_fw	p1@ENSG00000143341	ENSG00000143341	HMCN1	promoter	0.912698412698413	0.984615384615385	FCR	3.669485	2.98403680508326
chr1_185734601_185734794_fw	p2@ENSG00000143341	ENSG00000143341	HMCN1	fiveUTR	0.0873015873015873	0.203389830508475	rectus_abdominis	0.455053	-2.98403680508326
chr1_18630834_18630902_fw	p4@ENSG00000009709	ENSG00000009709	PAX7	promoter	0.230386329826349	0.366325276863139	gastrocnemius_caput_mediale	0.9848267	-0.838353111860178
chr1_18631105_18631199_fw	p2@ENSG00000009709	ENSG00000009709	PAX7	proximal	0.323535111613595	0.491647373652265	palmaris_long	1.328378	-0.410384609376041
chr1_18631223_18631367_fw	p3@ENSG00000009709	ENSG00000009709	PAX7	proximal	0.0962360865769709	0.156427763659635	super_rectus	0.6405878	-1.45105457138225
chr1_18631387_18631630_fw	p1@ENSG00000009709	ENSG00000009709	PAX7	promoter	0.343612232029981	0.531569017747537	vastus_medial	1.768758	0.410384609376041
chr1_186374877_186375532_rc	p1@ENSG00000047410	ENSG00000047410	TPR	promoter	0.902338599704983	0.938970203378086	peroneus_brev	120.9303	3.05105936478705
chr1_186375383_186375688_fw	p2@ENSG00000157181	ENSG00000157181	ODR4	proximal	0.0192984629477622	0.0356254503836886	gluteus_min	0.6271976	-5.24613662341558
chr1_186375558_186375791_rc	p2@ENSG00000047410	ENSG00000047410	TPR	promoter	0.0976614002950167	0.154681360669237	ADM	14.58186	-3.05105936478705
chr1_186375742_186375974_fw	p1@ENSG00000157181	ENSG00000157181	ODR4	promoter	0.980701537052238	0.99165015044748	iliocostalis_lumborum	24.17347	5.24613662341558
chr1_18902438_18902684_rc	p1@ENSG00000159423	ENSG00000159423	ALDH4A1	promoter	0.978907572490362	0.991390172052234	deltoideus	61.80565	5.54113077043834
chr1_18902706_18902822_rc	p2@ENSG00000159423	ENSG00000159423	ALDH4A1	promoter	0.021092427509638	0.0336746442868346	pterygoideus_lat	1.317553	-5.54113077043834
chr1_1890326_1890525_rc	p2@ENSG00000078369	ENSG00000078369	GNB1	promoter	0.00681198910081744	0.0198027520068172	psoas	0.773546	-7.24753265912263
chr1_1890821_1891199_rc	p1@ENSG00000078369	ENSG00000078369	GNB1	promoter	0.993188010899183	0.997959291388971	pronator_teres	119.0564	7.24753265912263
chr1_1891145_1891320_fw	p1@ENSG00000231050	ENSG00000231050	GNB1-DT	promoter	0.803264696315348	0.917952498951147	pterygoideus_lat	1.470644	1.33490201766031
chr1_1891450_1891571_fw	p2@ENSG00000231050	ENSG00000231050	GNB1-DT	promoter	0.196735303684652	0.418666957171532	lingua	0.5769554	-1.33490201766031
chr1_19079387_19079506_rc	p6@ENSG00000127481	ENSG00000127481	UBR4	exon	0.000417218563047261	0.0100887482439618	pterygoideus_lat	1.891099	-7.28962896322967
chr1_19079703_19079783_rc	p8@ENSG00000127481	ENSG00000127481	UBR4	exon	0	0.00329271569579445	super_oblique	0.5045947	-9.17495412230695
chr1_19081348_19081705_rc	p2@ENSG00000127481	ENSG00000127481	UBR4	promoter	0.00916375682951526	0.0285741845706736	super_rectus	3.237107	-6.51730770003593
chr1_19086144_19086209_rc	p5@ENSG00000127481	ENSG00000127481	UBR4	CDS	0.00127984150339527	0.00645360834274642	EDB	0.8087477	-8.50497177183844
chr1_19086702_19087003_rc	p3@ENSG00000127481	ENSG00000127481	UBR4	CDS	0.00274112775734569	0.0155871669154925	EDB	2.259162	-7.03430301615842
chr1_19088683_19088734_rc	p7@ENSG00000127481	ENSG00000127481	UBR4	intron	0.000129267551045086	0.00431920783030191	EDB	0.6983821	-8.71386296330064
chr1_19088758_19089133_rc	p4@ENSG00000127481	ENSG00000127481	UBR4	CDS	0.00299282205155043	0.0128175278148045	EDB	2.505507	-6.88561342144812
chr1_1914991_1915751_fw	p1@ENSG00000169885	ENSG00000169885	CALML6	promoter	0.800277032473611	0.921012441752988	FCU	133.0471	3.91017679300443
chr1_1915895_1915960_fw	p4@ENSG00000169885	ENSG00000169885	CALML6	exon	0.00502434839112736	0.0216971820366322	FDL	0.4962756	-8.03790682497622
chr1_1916342_1916615_fw	p3@ENSG00000169885	ENSG00000169885	CALML6	CDS	0.0675840275532436	0.246658268587257	rectus_abdominis	5.677254	-4.54816944686412
chr1_1916672_1917051_fw	p2@ENSG00000169885	ENSG00000169885	CALML6	CDS	0.11122629244411	0.254468751959346	adductor_long	8.840291	-3.91017679300443
chr1_19210014_19210502_rc	p1@ENSG00000127481	ENSG00000127481	UBR4	promoter	0.980846000387298	0.992271426717896	FCR	297.4316	6.51730770003593
chr1_19219568_19219735_rc	p3@ENSG00000127463	ENSG00000127463	EMC1	threeUTR	0.00981525097906529	0.0405147846938061	iliocostalis_lumborum	1.459814	-4.94655440725307
chr1_19220762_19220767_rc	p4@ENSG00000127463	ENSG00000127463	EMC1	threeUTR	0	0.00905505023327626	iliocostalis_lumborum	0.3262683	-7.07450331809821
chr1_19241015_19241201_rc	p2@ENSG00000127463	ENSG00000127463	EMC1	proximal	0.0287130307867165	0.0505349987802832	tibialis_post	1.728094	-4.70468189725045
chr1_19251421_19251582_rc	p1@ENSG00000127463	ENSG00000127463	EMC1	promoter	0.960648936069746	0.988902589395808	ECRB	45.31352	4.70468189725045
chr1_193059185_193059597_rc	p1@ENSG00000116750	ENSG00000116750	UCHL5	promoter	0.989993746091307	0.994118527347465	interossei_palmares	90.43277	5.94278837817667
chr1_193059366_193059907_fw	p1@ENSG00000116747	ENSG00000116747	RO60	promoter	0.981832904278702	0.990752439813858	adductor_pollicis	67.0395	4.96947848029386
chr1_193059984_193060163_rc	p2@ENSG00000116750	ENSG00000116750	UCHL5	promoter	0.0100062539086929	0.0255244838930373	medial_rectus	1.460335	-5.94278837817667
chr1_193059996_193060218_fw	p2@ENSG00000116747	ENSG00000116747	RO60	promoter	0.018167095721298	0.0375529396457462	soleus	2.130097	-4.96947848029386
chr1_193105249_193105657_rc	p1@ENSG00000023572	ENSG00000023572	GLRX2	promoter	0.98792154316132	0.998697916666667	serratus_ant	134.5876	5.0332546492772
chr1_193105720_193105830_rc	p2@ENSG00000023572	ENSG00000023572	GLRX2	proximal	0.0120784568386801	0.038572806171649	EDL	4.10033	-5.0332546492772
chr1_193121745_193122330_fw	p1@ENSG00000134371	ENSG00000134371	CDC73	promoter	1	1	vastus_intermed	79.67381	6.94656778656438
chr1_193186674_193186718_fw	p2@ENSG00000134371	ENSG00000134371	CDC73	exon	0	0.0113742935159621	super_oblique	0.6360183	-6.94656778656438
chr1_19437110_19437259_rc	p2@ENSG00000077549	ENSG00000077549	CAPZB	intron	0.000278241513633834	0.00280290512582046	pterygoideus_lat	0.4735489	-8.67696846038986
chr1_19485426_19485725_rc	p1@ENSG00000077549	ENSG00000077549	CAPZB	promoter	0.999721758486366	1	FDP	197.9002	8.67696846038986
chr1_19485708_19485852_fw	p3@ENSG00000173436	ENSG00000173436	MICOS10	intron	0.000486228870890852	0.00161032549248574	medial_rectus	0.4372626	-10.0805893763888
chr1_19596788_19597378_fw	p1@ENSG00000173436	ENSG00000173436	MICOS10	promoter	0.9957458477572	0.997489265396347	longissimus_cervicis	484.2988	7.25876674019776
chr1_19608071_19608136_fw	p2@ENSG00000173436	ENSG00000173436	MICOS10	intron	0.00382734492317218	0.0104888836121895	FDL	3.152393	-7.25876674019776
chr1_196404157_196404351_rc	p1@ENSG00000162687	ENSG00000162687	KCNT2	intron	0.562863277569668	0.82201103899377	rectus_abdominis	1.505346	-0.152376822423925
chr1_19643676_19643870_fw	p2@ENSG00000158747	ENSG00000158747	NBL1	proximal	0.0279107586593983	0.055579732265071	ADM	3.447384	-4.67390793446082
chr1_19644031_19644443_fw	p1@ENSG00000158747	ENSG00000158747	NBL1	promoter	0.972089241340602	0.988929889298893	diaphragm	88.24394	4.67390793446082
chr1_196608397_196608458_rc	p3@ENSG00000162687	ENSG00000162687	KCNT2	promoter	0.083376163362974	0.44916362055188	medial_rectus	1.674154	0.152376822423925
chr1_196608480_196608593_rc	p2@ENSG00000162687	ENSG00000162687	KCNT2	promoter	0.292933536375807	0.563805759760281	pronator_quadratus	0.9447224	-0.818870851493635
chr1_196608737_196608893_rc	p4@ENSG00000162687	ENSG00000162687	KCNT2	proximal	0.0595183878588275	0.165567808119573	FPB	0.3454702	-2.24422354017737
chr1_197902582_197902705_fw	p1@ENSG00000203724	ENSG00000203724	C1orf53	promoter	0.708980078423038	0.860721702607096	super_oblique	3.231402	1.34708509029378
chr1_197902911_197903037_fw	p2@ENSG00000203724	ENSG00000203724	C1orf53	CDS	0.291019921576962	0.527302565768101	gluteus_min	1.264148	-1.34708509029378
chr1_19799647_19799742_rc	p2@ENSG00000162542	ENSG00000162542	TMCO4	proximal	0.065201809614575	0.194890551349911	infer_rectus	0.8780659	-2.03415506112226
chr1_19799847_19800130_rc	p1@ENSG00000162542	ENSG00000162542	TMCO4	promoter	0.934798190385425	1	FCU	3.627365	2.03415506112226
chr1_200039485_200039801_fw	p1@ENSG00000116833	ENSG00000116833	NR5A2	CDS	0.640903962911591	0.755069230139139	super_rectus	5.731575	2.07392553252054
chr1_200040702_200040948_fw	p3@ENSG00000116833	ENSG00000116833	NR5A2	intron	0.0790927381208103	0.159167496333219	iliocostalis_lumborum	0.9797819	-2.53626397884382
chr1_200042550_200042662_fw	p2@ENSG00000116833	ENSG00000116833	NR5A2	proximal	0.191666666666667	0.264773961613195	soleus	1.353695	-2.07392553252054
chr1_200042796_200042939_fw	p4@ENSG00000116833	ENSG00000116833	NR5A2	promoter	0.0900051873161541	0.141011837509471	peroneus_brev	1.045484	-2.44354183489606
chr1_200738826_200739414_fw	p1@ENSG00000118200	ENSG00000118200	CAMSAP2	promoter	0.914127845605616	0.960989510163729	FDP	26.36481	3.12038896249412
chr1_200739444_200739681_fw	p2@ENSG00000118200	ENSG00000118200	CAMSAP2	promoter	0.0858721543943835	0.179687792621883	EDB	3.022904	-3.12038896249412
chr1_201154207_201154300_rc	p4@ENSG00000116857	ENSG00000116857	TMEM9	proximal	0.0224260869261083	0.0775898895509017	temporalis	1.046802	-4.42884778429533
chr1_201154344_201154559_rc	p1@ENSG00000116857	ENSG00000116857	TMEM9	promoter	0.747474809503712	0.943221564483524	infer_rectus	22.75196	1.67678911996603
chr1_201171491_201171660_rc	p2@ENSG00000116857	ENSG00000116857	TMEM9	promoter	0.156915272903013	0.261806768011795	gluteus_max	7.10944	-1.67678911996603
chr1_201172260_201172499_rc	p3@ENSG00000116857	ENSG00000116857	TMEM9	proximal	0.0729205770296119	0.33459053086875	FDP	2.853706	-2.9906694991832
chr1_201190686_201190907_fw	p1@ENSG00000163395	ENSG00000163395	IGFN1	promoter	0.964871334102791	0.994376031170815	ADM	510.1588	5.56232036263935
chr1_201192448_201192587_fw	p4@ENSG00000163395	ENSG00000163395	IGFN1	intron	0	0.0445647090458073	adductor_pollicis	1.240313	-8.67254156111995
chr1_201192610_201192973_fw	p2@ENSG00000163395	ENSG00000163395	IGFN1	intron	0.0141719279235259	0.0653138473263432	psoas	10.78664	-5.56232036263935
chr1_201193231_201193301_fw	p3@ENSG00000163395	ENSG00000163395	IGFN1	fiveUTR	0.0204787840669121	0.125402371020738	RCP_major	2.876436	-7.46554162432876
chr1_201363488_201363657_rc	p2@ENSG00000118194	ENSG00000118194	TNNT2	proximal	0.359139907287033	0.883014610866621	serratus_ant	1.048423	-4.31140308683305
chr1_201377624_201377794_rc	p1@ENSG00000118194	ENSG00000118194	TNNT2	promoter	0.637325304419493	0.915235816152691	tibialis_post	21.00459	2.20247385774621
chr1_201377840_201377918_rc	p3@ENSG00000118194	ENSG00000118194	TNNT2	promoter	0	0.236901511208081	infer_rectus	4.55573	-2.20247385774621
chr1_201383689_201383855_rc	p1@ENSG00000159166	ENSG00000159166	LAD1	intron	0.35510154241692	0.742364936263747	FCU	1.197283	-1.14215345402024
chr1_201383984_201384102_rc	p2@ENSG00000159166	ENSG00000159166	LAD1	intron	0.64489845758308	0.888567752210157	gastrocnemius_caput_lat	2.654597	1.14215345402024
chr1_201421671_201422250_rc	p1@ENSG00000159173	ENSG00000159173	TNNI1	promoter	0.990081219003809	0.997285733417439	pterygoideus_lat	3705.423	5.65197857363282
chr1_201428034_201428360_rc	p2@ENSG00000159173	ENSG00000159173	TNNI1	intron	2.56920049904738e-05	0.00321256892632824	EDL	9.24526	-8.6451529047596
chr1_201429597_201430326_rc	p3@ENSG00000159173	ENSG00000159173	TNNI1	promoter	0.00925743225995928	0.0622023591471903	super_rectus	73.6826	-5.65197857363282
chr1_201468135_201468239_rc	p2@ENSG00000174307	ENSG00000174307	PHLDA3	intron	0.00769066983418067	0.0221843968869774	FPB	0.7641059	-6.27895378567681
chr1_201468325_201469534_rc	p1@ENSG00000174307	ENSG00000174307	PHLDA3	promoter	0.992309330165819	0.99868860465667	infer_rectus	60.10098	6.27895378567681
chr1_201538855_201539330_fw	p1@ENSG00000134369	ENSG00000134369	NAV1	promoter	0.709481813847137	0.803978223464003	abductor_pollicis	11.33464	1.23153763660665
chr1_201648426_201648489_fw	p4@ENSG00000134369	ENSG00000134369	NAV1	fiveUTR	0.0109516338915617	0.0282429809626916	tibialis_post	0.197543	-5.77245674478571
chr1_201648602_201648717_fw	p3@ENSG00000134369	ENSG00000134369	NAV1	fiveUTR	0.027879532024933	0.075528043422601	longissimus_thoracis	0.5053088	-4.46042978859604
chr1_201739259_201739402_fw	p6@ENSG00000134369	ENSG00000134369	NAV1	promoter	0.00861479965944491	0.0410831054660731	serratus_ant	0.2219447	-5.61208613781401
chr1_201739466_201739595_fw	p5@ENSG00000134369	ENSG00000134369	NAV1	proximal	0.0055852673643448	0.0252014673388024	adductor_long	0.1794901	-5.90374454232135
chr1_201739820_201740026_fw	p2@ENSG00000134369	ENSG00000134369	NAV1	promoter	0.21190472217086	0.387885325323779	lingua	4.821266	-1.23153763660665
chr1_201790512_201790560_fw	p7@ENSG00000134369	ENSG00000134369	NAV1	CDS	0.0182447794307028	0.051063108254459	FDMB	0.3454702	-4.99613839839957
chr1_201946079_201946703_rc	p1@ENSG00000163431	ENSG00000163431	LMOD1	promoter	0.998214554262809	1	adductor_long	97.74287	8.4321473168962
chr1_201947345_201947521_rc	p2@ENSG00000163431	ENSG00000163431	LMOD1	proximal	0.00178544573719048	0.00707513177202796	iliocostalis_lumborum	0.273009	-8.4321473168962
chr1_201982558_201983112_fw	p1@ENSG00000176393	ENSG00000176393	RNPEP	promoter	0.97803511787257	1	FCU	15.23096	4.37993458860386
chr1_201983342_201983412_fw	p2@ENSG00000176393	ENSG00000176393	RNPEP	promoter	0.0219648821274304	0.0708985198051897	infer_rectus	0.7220161	-4.37993458860386
chr1_202348491_202349142_fw	p1@ENSG00000077157	ENSG00000077157	PPP1R12B	promoter	0.967990359884836	0.986368499652645	deltoideus	179.4839	2.30651468962132
chr1_202401837_202401967_fw	p6@ENSG00000077157	ENSG00000077157	PPP1R12B	intron	0.00086661740940593	0.00502451609046183	infer_rectus	0.6188008	-8.15711604727261
chr1_202402116_202402223_fw	p3@ENSG00000077157	ENSG00000077157	PPP1R12B	intron	0.00351960213970614	0.0365386692361627	medial_rectus	4.174325	-5.42279609421095
chr1_202462923_202463075_fw	p7@ENSG00000077157	ENSG00000077157	PPP1R12B	fiveUTR	0.000425437379289996	0.00189933587109613	EDB	0.2216921	-9.59751024685484
chr1_202539406_202539632_fw	p2@ENSG00000077157	ENSG00000077157	PPP1R12B	proximal	0.0217104793583384	0.26843304603819	infer_oblique	36.27437	-2.30651468962132
chr1_202539658_202539963_fw	p5@ENSG00000077157	ENSG00000077157	PPP1R12B	promoter	0.00103854973552745	0.01702811588358	medial_rectus	1.945361	-6.52035602206553
chr1_202540035_202540230_fw	p8@ENSG00000077157	ENSG00000077157	PPP1R12B	fiveUTR	0.000961078148549971	0.00428671016225052	infer_rectus	0.5279354	-8.38228616864553
chr1_202551640_202551869_fw	p4@ENSG00000077157	ENSG00000077157	PPP1R12B	intron	0.000531367311417879	0.0252300541492801	infer_oblique	3.409433	-5.71403388384008
chr1_202767481_202767535_rc	p2@ENSG00000117139	ENSG00000117139	KDM5B	intron	0.155227163349032	0.265303665530005	FCU	3.193669	-2.71560578242627
chr1_202808289_202808583_rc	p1@ENSG00000117139	ENSG00000117139	KDM5B	promoter	0.844772836650968	0.960018805014063	medial_rectus	21.03391	2.71560578242627
chr1_202957930_202958006_rc	p2@ENSG00000159346	ENSG00000159346	ADIPOR1	intron	0.00341167551175133	0.00781664388795213	lingua	0.6019965	-7.26576377357409
chr1_202958143_202958447_rc	p1@ENSG00000159346	ENSG00000159346	ADIPOR1	promoter	0.996588324488249	0.999061079566453	abductor_pollicis	94.17067	7.26576377357409
chr1_202965859_202966218_rc	p3@ENSG00000159348	ENSG00000159348	CYB5R1	proximal	0.0031076369123038	0.0110405116022386	super_rectus	3.318246	-7.65256427786274
chr1_202966463_202966690_rc	p2@ENSG00000159348	ENSG00000159348	CYB5R1	promoter	0.00334341048193032	0.0100341263326089	super_rectus	3.760679	-7.47250201064503
chr1_202966711_202967369_rc	p1@ENSG00000159348	ENSG00000159348	CYB5R1	promoter	0.993526473819866	0.997610623764441	interossei_dors	669.6692	7.47250201064503
chr1_203026398_203026632_fw	p1@ENSG00000143847	ENSG00000143847	PPFIA4	promoter	0.927665464115532	0.966245316450417	RCP_minor	26.27221	3.96350413948175
chr1_203035967_203036099_fw	p3@ENSG00000143847	ENSG00000143847	PPFIA4	intron	0.0148148148148148	0.040171204532051	subscapularis	0.5900574	-5.45284227091685
chr1_203038589_203038875_fw	p2@ENSG00000143847	ENSG00000143847	PPFIA4	fiveUTR	0.0547899995502608	0.133726912056505	sartorius	1.674722	-3.96350413948175
chr1_203127672_203127818_fw	p2@ENSG00000163485	ENSG00000163485	ADORA1	promoter	0.14109951211047	0.485351817147812	medial_rectus	0.5578943	-1.49964909148448
chr1_203128252_203128363_fw	p1@ENSG00000163485	ENSG00000163485	ADORA1	promoter	0.85890048788953	0.947368421052632	infer_oblique	1.595857	1.49964909148448
chr1_203172754_203172834_rc	p3@ENSG00000133055	ENSG00000133055	MYBPH	intron	0.00797872340425532	0.0497682257717606	interossei_palmares	0.332234	-8.84717673975383
chr1_203175481_203176067_rc	p1@ENSG00000133055	ENSG00000133055	MYBPH	promoter	0.992021276595745	0.999340870259728	infer_rectus	157.6018	8.84717673975383
chr1_203282401_203282491_fw	p4@ENSG00000231507	ENSG00000231507	LINC01353	promoter	0.270224857601259	0.543046457977109	RCP_minor	0.4640763	-1.84376180520659
chr1_203286599_203286734_fw	p2@ENSG00000231507	ENSG00000231507	LINC01353	proximal	0.14884810865356	0.390136085745533	latissimus_dorsi	0.3396026	-2.2831651627073
chr1_203287132_203287306_fw	p3@ENSG00000231507	ENSG00000231507	LINC01353	proximal	0.146417192146273	0.357142857142857	FCR	0.3146129	-2.39016074372367
chr1_203287482_203287830_fw	p1@ENSG00000231507	ENSG00000231507	LINC01353	promoter	0.395530457454941	0.820388424537323	pterygoideus_lat	1.691672	1.84376180520659
chr1_203626743_203627215_fw	p1@ENSG00000058668	ENSG00000058668	ATP2B4	promoter	0.950520833333333	0.97953216374269	subscapularis	49.52587	3.87519020093247
chr1_203627846_203628078_fw	p2@ENSG00000058668	ENSG00000058668	ATP2B4	intron	0.0494791666666667	0.0995939650730671	EHL	3.365758	-3.87519020093247
chr1_203795498_203795995_fw	p1@ENSG00000058673	ENSG00000058673	ZC3H11A	promoter	0.986226817068412	0.998728324063688	medial_rectus	43.16633	5.25761911970794
chr1_203818572_203818682_fw	p2@ENSG00000058673	ENSG00000058673	ZC3H11A	threeUTR	0.0137731829315883	0.0579127975083133	EDB	1.118612	-5.25761911970794
chr1_204073052_204073711_fw	p1@ENSG00000143842	ENSG00000143842	SOX13	promoter	1	1	medial_rectus	20.57362	7.57447937581788
chr1_204089635_204089719_fw	p2@ENSG00000143842	ENSG00000143842	SOX13	intron	0	0.0108427609651053	vastus_lat	0.09798819	-7.57447937581788
chr1_204151761_204151927_rc	p1@ENSG00000143845	ENSG00000143845	ETNK2	promoter	0.459016393442623	0.70883841512529	infer_rectus	5.188232	0.342489308480072
chr1_204151951_204152204_rc	p2@ENSG00000143845	ENSG00000143845	ETNK2	promoter	0.540983606557377	0.73674394461982	ADM	4.089738	-0.342489308480072
chr1_204288104_204288198_rc	p2@ENSG00000143850	ENSG00000143850	PLEKHA6	intron	0.245704097730714	0.55635990645669	super_rectus	6.144304	0.441879575202592
chr1_204288279_204288472_rc	p1@ENSG00000143850	ENSG00000143850	PLEKHA6	intron	0.435560829186507	0.589503150185329	FCR	4.520644	-0.441879575202592
chr1_204292763_204292878_rc	p6@ENSG00000143850	ENSG00000143850	PLEKHA6	intron	0.0193840246035222	0.0938117607888588	iliocostalis_lumborum	0.4217112	-3.83345728264085
chr1_204307338_204307413_rc	p5@ENSG00000143850	ENSG00000143850	PLEKHA6	promoter	0.0266292031987293	0.0945246905834947	infer_oblique	1.033161	-2.56063387070102
chr1_204307434_204307774_rc	p3@ENSG00000143850	ENSG00000143850	PLEKHA6	promoter	0.0516058234935427	0.170543372043576	diaphragm	1.078885	-2.49874411397055
chr1_204350961_204351016_rc	p8@ENSG00000143850	ENSG00000143850	PLEKHA6	intron	0	0.0487232078718991	medial_rectus	0.5001178	-3.59269336128088
chr1_204359861_204359971_rc	p7@ENSG00000143850	ENSG00000143850	PLEKHA6	promoter	0.00493807684418786	0.060740818146739	ADM	0.3086643	-4.27148640128302
chr1_204378056_204378250_rc	p4@ENSG00000143850	ENSG00000143850	PLEKHA6	proximal	0.192651905217109	0.35925493575228	soleus	1.661684	-1.88029355007487
chr1_204409989_204410299_rc	p2@ENSG00000158615	ENSG00000158615	PPP1R15B	CDS	0.0235626767200754	0.0590166727170789	subscapularis	1.877219	-4.58217923803851
chr1_204410754_204411953_rc	p1@ENSG00000158615	ENSG00000158615	PPP1R15B	promoter	0.976437323279925	0.993213898123475	pterygoideus_lat	45.19596	4.58217923803851
chr1_204450956_204451198_rc	p2@ENSG00000133056	ENSG00000133056	PIK3C2B	proximal	0.329200210912665	0.608543348115218	palmaris_long	4.258793	-0.891403333459861
chr1_204464665_204464846_rc	p4@ENSG00000133056	ENSG00000133056	PIK3C2B	intron	0.00720360668776692	0.0414394653956755	sartorius	0.2502865	-4.9270591472716
chr1_204467039_204467298_rc	p3@ENSG00000133056	ENSG00000133056	PIK3C2B	promoter	0.11797031251648	0.236475369777722	ADM	1.488588	-2.40162773515858
chr1_204494382_204495043_rc	p1@ENSG00000133056	ENSG00000133056	PIK3C2B	promoter	0.5423477326487	0.773623427497817	temporalis	7.908524	0.891403333459861
chr1_204828556_204828763_fw	p1@ENSG00000163531	ENSG00000163531	NFASC	promoter	0.971428571428571	1	semimembranosus	3.468834	-0.00019241098040812
chr1_20484644_20484716_rc	p5@ENSG00000162545	ENSG00000162545	CAMK2N1	promoter	0	0.0413341014380476	infer_rectus	1.465787	-4.28576380174139
chr1_20485214_20485725_rc	p2@ENSG00000162545	ENSG00000162545	CAMK2N1	proximal	0.213451605555742	0.366641518966896	rectus_abdominis	3.895612	-2.88169968139792
chr1_20485748_20485923_rc	p3@ENSG00000162545	ENSG00000162545	CAMK2N1	fiveUTR	0.0265711723884131	0.0769073269875711	infer_oblique	1.713063	-4.06227286282871
chr1_20485944_20486268_rc	p1@ENSG00000162545	ENSG00000162545	CAMK2N1	promoter	0.713848183152663	0.824856091168819	pterygoideus_lat	28.77506	2.88169968139792
chr1_20486289_20486483_rc	p4@ENSG00000162545	ENSG00000162545	CAMK2N1	promoter	0.0366408010413171	0.0719629864053907	medial_rectus	1.576391	-4.18149991639321
chr1_20486683_20486788_rc	p6@ENSG00000162545	ENSG00000162545	CAMK2N1	proximal	0.00696219349878243	0.0154082626128643	gracilis	0.2763762	-6.65126481035034
chr1_204870698_204870822_fw	p3@ENSG00000163531	ENSG00000163531	NFASC	promoter	0.0234855385605564	0.125	adductor_pollicis	0.6894104	-2.31458509659998
chr1_204870849_204870944_fw	p2@ENSG00000163531	ENSG00000163531	NFASC	promoter	0	0.454838228233486	infer_rectus	3.469298	0.00019241098040812
chr1_2050377_2050570_fw	p1@ENSG00000067606	ENSG00000067606	PRKCZ	promoter	0.690991486924352	0.889759341244256	sartorius	3.017293	2.25486498962517
chr1_205227886_205228056_fw	p1@ENSG00000133069	ENSG00000133069	TMCC2	promoter	0.843449625948638	0.956487419037808	ECRB	3.823512	0.933644050104593
chr1_205229628_205229947_fw	p2@ENSG00000133069	ENSG00000133069	TMCC2	promoter	0.128604288383183	0.475022922767321	EDB	1.170798	-1.69890451298323
chr1_205241548_205241689_fw	p3@ENSG00000133069	ENSG00000133069	TMCC2	CDS	0	0.345458167350993	medial_rectus	1.996975	-0.933644050104593
chr1_205271017_205271172_fw	p4@ENSG00000133069	ENSG00000133069	TMCC2	CDS	0	0.405667091556289	iliocostalis_lumborum	1.595638	-1.25552002999236
chr1_205504536_205504864_fw	p1@ENSG00000117266	ENSG00000117266	CDK18	promoter	0.826129804053003	0.954003472537069	super_oblique	15.33888	3.06143735789469
chr1_205512228_205512372_fw	p2@ENSG00000117266	ENSG00000117266	CDK18	intron	0.173870195946997	0.446268682699454	ADM	1.828621	-3.06143735789469
chr1_205680009_205680162_rc	p2@ENSG00000158715	ENSG00000158715	SLC45A3	intron	0.120798116009705	0.280084974060013	FHL	1.450975	-2.44680499661325
chr1_205680407_205680537_rc	p1@ENSG00000158715	ENSG00000158715	SLC45A3	promoter	0.879201883990295	1	semitendinosus	7.955343	2.44680499661325
chr1_205811641_205811762_rc	p4@ENSG00000133065	ENSG00000133065	SLC41A1	intron	0	0.0059617754389438	infer_oblique	1.304285	-7.85058750318901
chr1_205812400_205812456_rc	p5@ENSG00000133065	ENSG00000133065	SLC41A1	intron	0.00039160183544904	0.00180551555523944	medial_rectus	0.3631714	-9.66695533139262
chr1_205812809_205813247_rc	p1@ENSG00000133065	ENSG00000133065	SLC41A1	promoter	0.940303616091938	0.977584678035558	super_oblique	303.3455	5.16622098614532
chr1_205813695_205813821_rc	p2@ENSG00000133065	ENSG00000133065	SLC41A1	promoter	0.0588744401877021	0.104048964218456	FCU	8.438204	-5.16622098614532
chr1_205813898_205813980_rc	p6@ENSG00000133065	ENSG00000133065	SLC41A1	proximal	0	0.00235688894531681	ADM	0.2790301	-10.0355740082799
chr1_20588861_20589186_fw	p1@ENSG00000158825	ENSG00000158825	CDA	promoter	0.994155008587147	1	peroneus_brev	20.6801	5.73184405337592
chr1_205917293_205917451_rc	p1@ENSG00000174502	ENSG00000174502	SLC26A9	CDS	0.142911348843285	0.849130115547878	infer_oblique	24.3211	2.84105972123612
chr1_205917502_205917612_rc	p3@ENSG00000174502	ENSG00000174502	SLC26A9	intron	0	0.33600213850586	infer_rectus	3.385608	-2.84105972123612
chr1_205917913_205918041_rc	p4@ENSG00000174502	ENSG00000174502	SLC26A9	intron	0	0.140470959777185	infer_rectus	1.196513	-4.33388617988129
chr1_205920188_205920382_rc	p2@ENSG00000174502	ENSG00000174502	SLC26A9	CDS	0.830064022670769	1	deltoideus	1.698998	-3.83157893168233
chr1_20613655_20613758_fw	p2@ENSG00000158825	ENSG00000158825	CDA	intron	0.00584499141285275	0.0833827538739943	latissimus_dorsi	0.379319	-5.73184405337592
chr1_206203481_206203555_fw	p1@ENSG00000266028	ENSG00000266028	SRGAP2	promoter	1	1	semimembranosus	2.789997	2.68302093970265
chr1_206253138_206253183_fw	p2@ENSG00000266028	ENSG00000266028	SRGAP2	intron	0	0.202702702702703	super_oblique	0.4260013	-2.68302093970265
chr1_206507463_206507609_fw	p2@ENSG00000266094	ENSG00000266094	RASSF5	promoter	0.188710260031408	0.572418859846525	lingua	6.26015	-0.689192584184312
chr1_206556909_206556933_fw	p4@ENSG00000266094	ENSG00000266094	RASSF5	proximal	0.0132330394678302	0.05	rhomboideus	0.2662322	-5.19373913358619
chr1_206556973_206557413_fw	p1@ENSG00000266094	ENSG00000266094	RASSF5	promoter	0.690826884350628	0.848320335879182	diaphragm	10.09987	0.689192584184312
chr1_206557445_206557646_fw	p3@ENSG00000266094	ENSG00000266094	RASSF5	promoter	0.0811217100931631	0.199046224804554	peroneus_long	1.784919	-2.49377380057086
chr1_206560216_206560278_fw	p5@ENSG00000266094	ENSG00000266094	RASSF5	intron	0.00508760426272645	0.0343951766708079	iliocostalis_lumborum	0.1968733	-5.61087317942962
chr1_20658596_20658737_rc	p2@ENSG00000244038	ENSG00000244038	DDOST	intron	0.00135972131533101	0.0059975028767345	gluteus_max	0.5587205	-7.84900064762373
chr1_20661176_20661567_rc	p1@ENSG00000244038	ENSG00000244038	DDOST	promoter	0.998640278684669	1	infer_rectus	131.1144	7.84900064762373
chr1_206635445_206635651_fw	p1@ENSG00000143479	ENSG00000143479	DYRK3	promoter	0.968528711782344	1	abductor_pollicis	4.079533	3.12996227342471
chr1_20666252_20666566_rc	p2@ENSG00000117245	ENSG00000117245	KIF17	CDS	0.214285714285714	0.342832382854329	vastus_lat	0.8681968	-1.5500640983959
chr1_206665044_206665121_fw	p2@ENSG00000143479	ENSG00000143479	DYRK3	intron	0.0314712882176562	0.153058614382841	adductor_magnus	0.4571552	-3.12996227342471
chr1_206684862_206685512_fw	p1@ENSG00000162889	ENSG00000162889	MAPKAPK2	promoter	0.995436130059773	0.999291282778171	latissimus_dorsi	90.73081	6.91454800254061
chr1_206700935_206701068_fw	p2@ENSG00000162889	ENSG00000162889	MAPKAPK2	intron	0.000878658841529406	0.00375085447192809	infer_rectus	0.2097419	-8.68979774122158
chr1_206705416_206705582_fw	p3@ENSG00000162889	ENSG00000162889	MAPKAPK2	intron	0.0036220820740371	0.0179478751969825	EDB	0.7421705	-6.91454800254061
chr1_206771150_206771241_rc	p1@ENSG00000136634	ENSG00000136634	IL10	promoter	0.631578947368421	0.831205966036868	lumbricales	0.7610962	0.637363856227355
chr1_206772287_206772418_rc	p2@ENSG00000136634	ENSG00000136634	IL10	promoter	0.328742136270696	0.515151515151515	diaphragm	0.4857274	-0.637363856227355
chr1_206772486_206772496_rc	p3@ENSG00000136634	ENSG00000136634	IL10	promoter	0.0294018313309522	0.114510565909665	pectoralis_major	0.10212	-2.78186720884819
chr1_20685113_20685342_rc	p1@ENSG00000117245	ENSG00000117245	KIF17	promoter	0.785714285714286	0.910705286020478	psoas	2.561625	1.5500640983959
chr1_206909464_206909650_rc	p2@ENSG00000162894	ENSG00000162894	FCMR	threeUTR	0.203436173288363	0.380758356562673	FDMB	5.714392	-3.28193763022277
chr1_206909672_206910382_rc	p1@ENSG00000162894	ENSG00000162894	FCMR	promoter	0.750178251102299	0.937274408248772	FDL	55.66895	2.76055894918576
chr1_206921891_206922044_rc	p3@ENSG00000162894	ENSG00000162894	FCMR	promoter	0.0366492146596859	0.85804064707784	infer_rectus	8.20637	-2.76055894918576
chr1_207050687_207051420_rc	p1@ENSG00000180667	ENSG00000180667	YOD1	promoter	0.924825431208433	0.990196078431372	super_rectus	47.81721	4.69408072916752
chr1_207052964_207053570_fw	p1@ENSG00000123836	ENSG00000123836	PFKFB2	promoter	0.900948104919779	0.951087191655178	ADM	163.805	3.34566299411166
chr1_207053068_207053188_rc	p2@ENSG00000180667	ENSG00000180667	YOD1	promoter	0.0751745687915668	0.18270514881487	gluteus_max	1.837634	-4.69408072916752
chr1_207053652_207053784_fw	p5@ENSG00000123836	ENSG00000123836	PFKFB2	intron	0.00269760443796181	0.00722494682854114	diaphragm	0.5689785	-8.14434197488031
chr1_207054486_207054825_fw	p6@ENSG00000123836	ENSG00000123836	PFKFB2	fiveUTR	0.00650513204723326	0.020293122886133	rectus_abdominis	1.103917	-7.20028191680783
chr1_207059013_207059339_fw	p3@ENSG00000123836	ENSG00000123836	PFKFB2	intron	0.0151724847799883	0.0444509590022973	EHL	2.867152	-5.83128221493571
chr1_207064834_207065162_fw	p2@ENSG00000123836	ENSG00000123836	PFKFB2	threeUTR	0.0571294233089086	0.133397716028951	rhomboideus	16.1042	-3.34566299411166
chr1_207069262_207069529_fw	p7@ENSG00000123836	ENSG00000123836	PFKFB2	promoter	0.00526921125330332	0.037486191638353	medial_rectus	0.726364	-7.7974326538335
chr1_207070279_207070539_fw	p4@ENSG00000123836	ENSG00000123836	PFKFB2	proximal	0.0101411872543381	0.0326944757609921	rectus_abdominis	2.727324	-5.90315744799541
chr1_207321139_207321235_fw	p2@ENSG00000196352	ENSG00000196352	CD55	proximal	0.000129433083096039	0.000556177380678708	super_rectus	0.1855426	-11.29184722484
chr1_207321360_207321872_fw	p1@ENSG00000196352	ENSG00000196352	CD55	promoter	0.999870566916904	1	latissimus_dorsi	490.2496	11.29184722484
chr1_2073646_2073727_fw	p4@ENSG00000067606	ENSG00000067606	PRKCZ	promoter	0	0.112063068135647	temporalis	0.357227	-3.04328427432312
chr1_207822618_207822777_rc	p2@ENSG00000203709	ENSG00000203709	MIR29B2CHG	promoter	0.414675830357023	0.572175286379974	palmaris_long	6.231016	-0.473226688934222
chr1_207823570_207824147_rc	p1@ENSG00000203709	ENSG00000203709	MIR29B2CHG	proximal	0.518015359555466	0.690280505253645	iliocostalis_lumborum	8.653846	0.473226688934222
chr1_20786515_20786845_rc	p2@ENSG00000127483	ENSG00000127483	HP1BP3	promoter	0.256951354534198	0.392804839537844	temporalis	47.354	-1.34118600253462
chr1_207868276_207868364_rc	p4@ENSG00000203709	ENSG00000203709	MIR29B2CHG	intron	0.00357900829058965	0.0799267356846702	super_rectus	0.5202229	-4.0303367134746
chr1_207869090_207869214_rc	p3@ENSG00000203709	ENSG00000203709	MIR29B2CHG	promoter	0.048836718180457	0.225024995015085	super_rectus	1.464631	-2.55465360821015
chr1_20787194_20787539_rc	p1@ENSG00000127483	ENSG00000127483	HP1BP3	promoter	0.743048645465802	0.808871694879425	iliocostalis_lumborum	119.9912	1.34118600253462
chr1_207890187_207890298_rc	p2@ENSG00000174059	ENSG00000174059	CD34	fiveUTR	0.0116492059291833	0.0267586645705808	rhomboideus	0.812768	-7.30165122520952
chr1_207911002_207911427_rc	p1@ENSG00000174059	ENSG00000174059	CD34	promoter	0.988350794070817	0.998168682774259	soleus	129.7956	7.30165122520952
chr1_207958917_207959055_fw	p2@ENSG00000284237	ENSG00000284237	LINC02767	proximal	0.140438246029991	0.30092781950676	opponens_pollicis	0.1975231	-1.99395023968271
chr1_207959162_207959598_fw	p1@ENSG00000284237	ENSG00000284237	LINC02767	promoter	0.56127984488573	0.753664182911398	FPB	0.8166188	1.50867209308728
chr1_207962894_207962973_fw	p3@ENSG00000284237	ENSG00000284237	LINC02767	exon	0.241013398957272	0.372167674760941	peroneus_brev	0.2805024	-1.50867209308728
chr1_208030081_208030216_rc	p2@ENSG00000076356	ENSG00000076356	PLXNA2	promoter	0.0030454221440998	0.0322131564971497	super_oblique	0.8265291	-5.29642609047251
chr1_208243758_208244548_rc	p1@ENSG00000076356	ENSG00000076356	PLXNA2	promoter	0.9969545778559	1	subscapularis	32.86488	5.29642609047251
chr1_20896871_20896963_rc	p4@ENSG00000075151	ENSG00000075151	EIF4G3	intron	0	0.0317250061843552	ADM	0.8086664	-5.261135995859
chr1_20899994_20900221_rc	p3@ENSG00000075151	ENSG00000075151	EIF4G3	intron	0.0158818980908753	0.112562301180433	diaphragm	2.323329	-3.75009384386946
chr1_209616773_209616876_rc	p1@ENSG00000196878	ENSG00000196878	LAMB3	intron	0.488461808114492	0.740206165236955	diaphragm	0.758638	0.0201608890318549
chr1_209628067_209628148_rc	p2@ENSG00000196878	ENSG00000196878	LAMB3	CDS	0.315134130882065	0.818508188391216	longissimus_thoracis	0.7479714	-0.0201608890318549
chr1_209651235_209651435_rc	p3@ENSG00000196878	ENSG00000196878	LAMB3	promoter	0.0467759729736816	0.860192265827893	lingua	0.6316366	-0.260547864438926
chr1_209756033_209756183_fw	p1@ENSG00000009790	ENSG00000009790	TRAF3IP3	promoter	0.439018070875482	0.59128849505504	SCM	0.8349325	-0.542877057235137
chr1_209759997_209760130_fw	p3@ENSG00000009790	ENSG00000009790	TRAF3IP3	fiveUTR	0.132592819763807	0.467692695469314	longissimus_cervicis	0.3901514	-1.62116719239943
chr1_209768522_209768632_fw	p2@ENSG00000009790	ENSG00000009790	TRAF3IP3	promoter	0.368421052631579	0.57079510514184	pterygoideus_lat	1.220961	0.542877057235137
chr1_209802098_209802307_rc	p2@ENSG00000117595	ENSG00000117595	IRF6	promoter	0.635823863942613	0.907335104881657	ODM	1.220808	-2.89698983058434
chr1_209806036_209806209_rc	p1@ENSG00000117595	ENSG00000117595	IRF6	promoter	0.364176136057387	0.926483114135875	lingua	9.157927	2.89698983058434
chr1_209827927_209828096_fw	p1@ENSG00000117597	ENSG00000117597	UTP25	promoter	1	1	adductor_long	15.71471	7.36004854432808
chr1_209840446_209840565_fw	p2@ENSG00000117597	ENSG00000117597	UTP25	intron	0	0.00600240367155039	pterygoideus_lat	0.0857166	-7.36004854432808
chr1_210233620_210233970_rc	p1@ENSG00000203706	ENSG00000203706	SERTAD4-AS1	promoter	0.939525800691136	0.979043450008037	pterygoideus_lat	14.57884	4.17866269581719
chr1_210234060_210234184_rc	p2@ENSG00000203706	ENSG00000203706	SERTAD4-AS1	promoter	0.0604741993088639	0.132452027315318	sartorius	0.7955972	-4.17866269581719
chr1_211259202_211259726_fw	p1@ENSG00000117625	ENSG00000117625	RCOR3	promoter	0.982378817561748	0.991747935180492	pronator_quadratus	107.6817	5.43034442897816
chr1_211259810_211259882_fw	p3@ENSG00000117625	ENSG00000117625	RCOR3	promoter	0.00374005391834058	0.0108354628426873	infer_oblique	0.5527523	-7.58019129956713
chr1_211259915_211260027_fw	p2@ENSG00000117625	ENSG00000117625	RCOR3	promoter	0.0137259366308181	0.048759582792093	infer_oblique	2.487386	-5.43034442897816
chr1_211326509_211326710_fw	p2@ENSG00000082512	ENSG00000082512	TRAF5	promoter	0.119330546611052	0.396266524130299	ADM	0.6919753	-2.75238491598758
chr1_211326750_211326901_fw	p1@ENSG00000082512	ENSG00000082512	TRAF5	promoter	0.880669453388948	0.949947376639468	lingua	4.720121	2.75238491598758
chr1_21176162_21176522_rc	p2@ENSG00000075151	ENSG00000075151	EIF4G3	promoter	0.201272353988593	0.340686787579213	FDMB	9.929836	-1.6592615373382
chr1_21176558_21176945_rc	p1@ENSG00000075151	ENSG00000075151	EIF4G3	promoter	0.779120332181749	0.9116186410371	temporalis	31.38545	1.6592615373382
chr1_211829427_211829530_rc	p2@ENSG00000123684	ENSG00000123684	LPGAT1	fiveUTR	0.000822839459262888	0.00751798524640414	super_rectus	0.2763762	-7.2017294577436
chr1_211830170_211830899_rc	p1@ENSG00000123684	ENSG00000123684	LPGAT1	promoter	0.999177160540737	1	FDP	42.14737	7.2017294577436
chr1_212233390_212233453_rc	p3@ENSG00000226251	ENSG00000226251	LINC02608	promoter	0.112434680005587	0.510780763722667	super_rectus	0.5251689	-2.37112692305202
chr1_212234519_212234825_rc	p1@ENSG00000226251	ENSG00000226251	LINC02608	promoter	0.813641917041161	0.954193066424432	FCR	2.75867	2.37112692305202
chr1_212285019_212285120_rc	p2@ENSG00000226251	ENSG00000226251	LINC02608	promoter	0.0551427923395948	0.277412188984835	vastus_medial	0.2240594	-3.5642464969373
chr1_212565302_212565459_fw	p2@ENSG00000162772	ENSG00000162772	ATF3	promoter	0.0056980056980057	0.245552690839508	pterygoideus_lat	7.589803	-3.21933453598241
chr1_212608604_212608971_fw	p1@ENSG00000162772	ENSG00000162772	ATF3	promoter	0.994301994301994	1	vastus_lat	70.77131	3.21933453598241
chr1_212791468_212791841_rc	p1@ENSG00000117697	ENSG00000117697	NSL1	promoter	0.982928592184133	0.993492064733963	adductor_magnus	33.81772	5.17022901355575
chr1_21279191_21279724_rc	p3@ENSG00000117298	ENSG00000117298	ECE1	promoter	0.182244864155024	0.295670399795488	tibialis_ant	12.44758	-1.33061348519855
chr1_212792271_212792474_rc	p2@ENSG00000117697	ENSG00000117697	NSL1	proximal	0.017071407815867	0.0407674032394542	FPB	0.9294609	-5.17022901355575
chr1_21290071_21290508_rc	p2@ENSG00000117298	ENSG00000117298	ECE1	promoter	0.271775868891843	0.419041023117357	diaphragm	15.66356	-0.999304421663475
chr1_213015220_213015564_rc	p1@ENSG00000174606	ENSG00000174606	ANGEL2	promoter	0.469774950453219	0.683099783928574	infer_oblique	24.94295	0.0635440909760918
chr1_213015599_213015907_rc	p2@ENSG00000174606	ENSG00000174606	ANGEL2	promoter	0.530225049546781	0.597041300962652	ADM	23.86774	-0.0635440909760918
chr1_21345377_21345580_rc	p1@ENSG00000117298	ENSG00000117298	ECE1	promoter	0.543140155381235	0.732912981233222	adductor_magnus	31.32201	0.999304421663475
chr1_213987910_213988598_fw	p1@ENSG00000117707	ENSG00000117707	PROX1	promoter	0.929333837036143	0.974379262488871	serratus_ant	9.200188	4.22164591627447
chr1_213988743_213988905_fw	p3@ENSG00000117707	ENSG00000117707	PROX1	proximal	0.0429397662145874	0.117550985285686	FDL	0.4836583	-4.22164591627447
chr1_213989113_213989350_fw	p2@ENSG00000117707	ENSG00000117707	PROX1	proximal	0.0221266947346236	0.0480163941544374	infer_oblique	0.2753137	-5.01260967711681
chr1_213989607_213989749_fw	p4@ENSG00000117707	ENSG00000117707	PROX1	promoter	0.00325119373045662	0.0372142132897326	super_rectus	0.1685757	-5.68862292348322
chr1_214386843_214386947_rc	p2@ENSG00000152104	ENSG00000152104	PTPN14	threeUTR	0.011870351249348	0.0352159104904308	EDB	0.7991376	-5.41250141762189
chr1_214550934_214551928_rc	p1@ENSG00000152104	ENSG00000152104	PTPN14	promoter	0.988129648750652	0.99772591812667	infer_rectus	34.45257	5.41250141762189
chr1_215005415_215005586_fw	p2@ENSG00000082482	ENSG00000082482	KCNK2	proximal	0.407829354315327	0.813177336719393	pectoralis_major	1.080155	0.435395525697911
chr1_215082685_215082796_fw	p1@ENSG00000082482	ENSG00000082482	KCNK2	promoter	0.592170645684673	1	rectus_abdominis	0.7961598	-0.435395525697911
chr1_21508937_21509003_fw	p2@ENSG00000162551	ENSG00000162551	ALPL	proximal	0.0667090832584963	0.173953852281309	interossei_palmares	0.3866892	-4.26383189586231
chr1_21509293_21509489_fw	p1@ENSG00000162551	ENSG00000162551	ALPL	promoter	0.933290916741504	1	trapezius	7.610644	4.26383189586231
chr1_2155994_2156068_fw	p3@ENSG00000067606	ENSG00000067606	PRKCZ	CDS	0.0927025539226943	0.32	EHL	0.6242675	-2.25486498962517
chr1_216723223_216723550_rc	p1@ENSG00000196482	ENSG00000196482	ESRRG	promoter	0.517634709293885	0.976070061915807	EHL	16.42254	-0.773183175798242
chr1_216805008_216805206_rc	p9@ENSG00000196482	ENSG00000196482	ESRRG	fiveUTR	0.0121930130762439	0.0475878735823804	FDP	0.6461643	-5.4195377592961
chr1_216805284_216805430_rc	p2@ENSG00000196482	ENSG00000196482	ESRRG	promoter	0.411140424127867	0.769846005886427	pterygoideus_lat	28.07381	0.773183175798242
chr1_217018680_217018724_rc	p10@ENSG00000196482	ENSG00000196482	ESRRG	intron	0	0.0172082647973873	infer_rectus	0.3894458	-6.13559510239258
chr1_217018746_217018815_rc	p5@ENSG00000196482	ENSG00000196482	ESRRG	intron	0	0.337087904513637	infer_rectus	7.129894	-1.97576411160592
chr1_217076881_217077048_rc	p4@ENSG00000196482	ENSG00000196482	ESRRG	promoter	0.0180594017854085	0.0595315415687771	gastrocnemius_caput_lat	0.7493409	-5.20884714500131
chr1_217078151_217078427_rc	p3@ENSG00000196482	ENSG00000196482	ESRRG	promoter	0.00638660068934092	0.0468723285016875	lingua	0.6909404	-5.32430308335502
chr1_217089558_217089657_rc	p6@ENSG00000196482	ENSG00000196482	ESRRG	promoter	0.00232394611997998	0.161372670107868	super_rectus	3.285631	-3.09111204937284
chr1_217089775_217089938_rc	p8@ENSG00000196482	ENSG00000196482	ESRRG	promoter	0.00195481999349183	0.0274577009973108	infer_rectus	0.672989	-5.36173251930438
chr1_217090483_217090568_rc	p7@ENSG00000196482	ENSG00000196482	ESRRG	promoter	0.000710961421813512	0.0856263147511138	super_rectus	1.669737	-4.06343140268929
chr1_2174466_2174559_fw	p2@ENSG00000067606	ENSG00000067606	PRKCZ	intron	0.216305959152953	0.474762294054384	diaphragm	0.3549123	-3.05240662942001
chr1_218345237_218346000_fw	p1@ENSG00000092969	ENSG00000092969	TGFB2	promoter	0.86610679702063	0.960841113664749	ADM	51.29857	3.42487536076625
chr1_218345926_218346077_rc	p2@ENSG00000232480	ENSG00000232480	TGFB2-AS1	promoter	0.0757972994008352	0.222222222222222	trapezius	0.1896595	-3.17753970676761
chr1_218346020_218346553_fw	p2@ENSG00000092969	ENSG00000092969	TGFB2	promoter	0.133802816901408	0.286445418008694	EDB	4.767489	-3.42487536076625
chr1_218346123_218346365_rc	p1@ENSG00000232480	ENSG00000232480	TGFB2-AS1	promoter	0.924202700599165	1	latissimus_dorsi	1.796445	3.17753970676761
chr1_218421823_218421830_fw	p4@ENSG00000092969	ENSG00000092969	TGFB2	intron	0	0.0173713280974822	pectoralis_major	0.2383567	-7.69064233974915
chr1_21896025_21896310_rc	p2@ENSG00000142798	ENSG00000142798	HSPG2	promoter	0.206060606060606	0.475865832711249	adductor_magnus	1.630689	-1.9787332420114
chr1_219173742_219174037_fw	p1@ENSG00000143353	ENSG00000143353	LYPLAL1	promoter	0.755339828773523	0.847376788553259	FDL	32.68148	1.77756324699208
chr1_219174059_219174302_fw	p2@ENSG00000143353	ENSG00000143353	LYPLAL1	promoter	0.19434807511154	0.262932693558274	rhomboideus	9.525308	-1.77756324699208
chr1_219174857_219175019_fw	p3@ENSG00000143353	ENSG00000143353	LYPLAL1	promoter	0.0428571428571429	0.104764625255419	diaphragm	3.489995	-3.22348992571452
chr1_21937135_21937366_rc	p1@ENSG00000142798	ENSG00000142798	HSPG2	promoter	0.793939393939394	0.9135395601445	SCM	6.456724	1.9787332420114
chr1_2194614_2194820_rc	p1@ENSG00000162585	ENSG00000162585	FAAP20	promoter	0.981197416897117	0.993037789523446	pronator_teres	33.05998	6.10680479128192
chr1_2195025_2195109_rc	p2@ENSG00000162585	ENSG00000162585	FAAP20	proximal	0.0132372859382613	0.028039876573295	gluteus_min	0.4698467	-6.10680479128192
chr1_220528005_220528511_fw	p1@ENSG00000116141	ENSG00000116141	MARK1	promoter	0.789915966386555	0.894736842105263	brachialis	6.277522	2.21528937636414
chr1_220528531_220528809_fw	p2@ENSG00000116141	ENSG00000116141	MARK1	promoter	0.210084033613445	0.410378975917359	peroneus_brev	1.343976	-2.21528937636414
chr1_220879315_220879915_fw	p1@ENSG00000136630	ENSG00000136630	HLX	promoter	0.849740932642487	0.937162705124689	vastus_medial	11.09508	2.51677149126425
chr1_220879969_220880348_fw	p2@ENSG00000136630	ENSG00000136630	HLX	proximal	0.150259067357513	0.300827228900396	subscapularis	1.93043	-2.51677149126425
chr1_2212532_2212604_rc	p3@ENSG00000162585	ENSG00000162585	FAAP20	promoter	0.00543478260869565	0.0215935187839052	EDB	0.3492208	-6.52450747377233
chr1_22142711_22142821_rc	p2@ENSG00000162552	ENSG00000162552	WNT4	intron	0.413793103448276	0.629702605147095	pterygoideus_lat	0.3580604	-0.528291335125669
chr1_22142919_22143202_rc	p1@ENSG00000162552	ENSG00000162552	WNT4	promoter	0.586206896551724	1	latissimus_dorsi	0.5208241	0.528291335125669
chr1_221736868_221736987_rc	p2@ENSG00000143507	ENSG00000143507	DUSP10	promoter	0.111570673093134	0.356850035418327	gracilis	2.398517	-2.253385610679
chr1_221739118_221739253_rc	p5@ENSG00000143507	ENSG00000143507	DUSP10	CDS	0.00526250954884141	0.0457624292501443	longissimus_thoracis	0.2299356	-5.58081158176413
chr1_221741048_221741156_rc	p6@ENSG00000143507	ENSG00000143507	DUSP10	intron	0.0053587413414977	0.0284419236514319	super_rectus	0.1639117	-6.04510381851219
chr1_221741763_221741964_rc	p4@ENSG00000143507	ENSG00000143507	DUSP10	intron	0.0120654230344054	0.0522815203107559	infer_oblique	0.2575755	-5.42351278785611
chr1_221741984_221742217_rc	p1@ENSG00000143507	ENSG00000143507	DUSP10	promoter	0.807207166841816	0.907168818096832	super_oblique	11.47382	2.253385610679
chr1_221742708_221743087_rc	p3@ENSG00000143507	ENSG00000143507	DUSP10	proximal	0.0528236845139709	0.109983750549883	FDS	0.8053538	-3.81603260007278
chr1_222618037_222618243_fw	p1@ENSG00000154305	ENSG00000154305	MIA3	promoter	0.740558513966833	0.806954472526639	FPB	63.06895	1.68725925198266
chr1_222643802_222643917_fw	p3@ENSG00000154305	ENSG00000154305	MIA3	proximal	0.00437316753644211	0.0111810960536197	EDB	0.6610468	-6.55460144922243
chr1_222644221_222644585_fw	p2@ENSG00000154305	ENSG00000154305	MIA3	promoter	0.255851868302787	0.337130997222206	semimembranosus	19.57704	-1.68725925198266
chr1_222711485_222711623_fw	p4@ENSG00000162819	ENSG00000162819	BROX	proximal	0.00443746660221832	0.0172072330513532	infer_rectus	0.9936309	-5.71212656745339
chr1_222712512_222712678_fw	p3@ENSG00000162819	ENSG00000162819	BROX	promoter	0.0671529161306766	0.113197913965984	diaphragm	6.881601	-2.93251618509754
chr1_222712761_222712941_fw	p2@ENSG00000162819	ENSG00000162819	BROX	proximal	0.33898150287749	0.452200148149173	interossei_palmares	30.98408	-0.763434586133677
chr1_222713267_222713491_fw	p1@ENSG00000162819	ENSG00000162819	BROX	promoter	0.593130675349788	0.744494645447033	EDB	52.60329	0.763434586133677
chr1_2228032_2228118_fw	p1@ENSG00000157933	ENSG00000157933	SKI	proximal	0.762430939226519	0.883312230229681	ECRB	6.588724	1.41309763960054
chr1_222814970_222815184_fw	p1@ENSG00000154309	ENSG00000154309	DISP1	promoter	0.919586904715635	0.96896355939898	EDB	11.21347	3.8011955205519
chr1_222892278_222892355_fw	p3@ENSG00000154309	ENSG00000154309	DISP1	exon	0.0314820715284777	0.0704881620845817	soleus	0.4512316	-4.60488361921408
chr1_2229220_2229734_fw	p2@ENSG00000157933	ENSG00000157933	SKI	CDS	0.237569060773481	0.477865779483526	serratus_ant	2.467851	-1.41309763960054
chr1_222928400_222928545_fw	p2@ENSG00000154309	ENSG00000154309	DISP1	promoter	0.0463306027917175	0.0959783085853434	vastus_intermed	0.7951064	-3.8011955205519
chr1_223363467_223363576_rc	p2@ENSG00000143502	ENSG00000143502	SUSD4	promoter	0	0.272898073811622	super_rectus	0.4682006	-4.09373570920005
chr1_223364025_223364472_rc	p1@ENSG00000143502	ENSG00000143502	SUSD4	promoter	1	1	vastus_intermed	8.154834	4.09373570920005
chr1_223543469_223543725_rc	p1@ENSG00000203697	ENSG00000203697	CAPN8	proximal	0.897189591465197	1	medial_rectus	4.351849	1.76510159099577
chr1_223654350_223654510_rc	p2@ENSG00000203697	ENSG00000203697	CAPN8	promoter	0.102810408534803	0.653425500223627	pectoralis_major	1.273282	-1.76510159099577
chr1_223992659_223992825_fw	p1@ENSG00000290989	ENSG00000290989	ENSG00000290989	promoter	0.992125984251969	1	SCM	10.33192	5.70485236320354
chr1_223992975_223993046_fw	p2@ENSG00000290989	ENSG00000290989	ENSG00000290989	exon	0.0078740157480315	0.0240661023294008	FDMB	0.1882757	-5.70485236320354
chr1_224183149_224183410_fw	p1@ENSG00000143753	ENSG00000143753	DEGS1	promoter	0.991438471804412	0.996844850754728	temporalis	15.16135	5.72676267230527
chr1_224183624_224183717_fw	p2@ENSG00000143753	ENSG00000143753	DEGS1	promoter	0.00856152819558776	0.0235644610070747	pronator_teres	0.2764817	-5.72676267230527
chr1_224433687_224434485_rc	p2@ENSG00000162923	ENSG00000162923	WDR26	promoter	0.103954809849663	0.205330684660549	EDB	6.268342	-2.86299058197648
chr1_224434093_224434382_fw	p3@ENSG00000143786	ENSG00000143786	CNIH3	proximal	0.0330959142519714	0.0997343857340545	super_rectus	0.2857816	-4.28518728967732
chr1_224434420_224434799_fw	p2@ENSG00000143786	ENSG00000143786	CNIH3	promoter	0.118688492403477	0.35625899699733	infer_oblique	0.9364012	-2.60726769468348
chr1_224434521_224434866_rc	p1@ENSG00000162923	ENSG00000162923	WDR26	promoter	0.896045190150337	0.939123026209981	RCP_minor	45.66631	2.86299058197648
chr1_224434819_224435159_fw	p1@ENSG00000143786	ENSG00000143786	CNIH3	promoter	0.849000939938764	0.942018041659761	trapezius	5.756882	2.60726769468348
chr1_225427954_225428166_rc	p1@ENSG00000143815	ENSG00000143815	LBR	promoter	0.988467874794069	0.995381062355658	interossei_palmares	35.1891	5.80326131090639
chr1_225428767_225428873_rc	p2@ENSG00000143815	ENSG00000143815	LBR	promoter	0.0115321252059308	0.0189009058610744	adductor_magnus	0.6203414	-5.80326131090639
chr1_225603479_225603672_rc	p2@ENSG00000154380	ENSG00000154380	ENAH	intron	0.0660085394304833	0.277348298575394	FDL	7.165283	-2.9460609607075
chr1_225652548_225653464_rc	p1@ENSG00000154380	ENSG00000154380	ENAH	promoter	0.920669501275503	0.982954400803795	infer_oblique	55.28575	2.9460609607075
chr1_225653196_225653347_fw	p1@ENSG00000289602	ENSG00000289602	ENSG00000289602	promoter	0.584132258081306	0.620065385674642	ADM	0.4787881	0.688134064972866
chr1_225653420_225653563_fw	p2@ENSG00000289602	ENSG00000289602	ENSG00000289602	exon	0.415867741918694	0.45180086951203	ODM	0.2933693	-0.688134064972866
chr1_225653533_225653838_rc	p3@ENSG00000154380	ENSG00000154380	ENAH	proximal	0.00915032679738562	0.0250890831438365	psoas	1.321542	-5.37599875958799
chr1_225653869_225654042_rc	p4@ENSG00000154380	ENSG00000154380	ENAH	proximal	0.00376647834274953	0.0103907958302114	EDB	0.3319041	-7.33743306657965
chr1_225700533_225701102_fw	p1@ENSG00000227496	ENSG00000227496	ENSG00000227496	promoter	0.921961419534977	1	infer_oblique	71.94418	3.94532487660804
chr1_225701228_225701413_fw	p2@ENSG00000227496	ENSG00000227496	ENSG00000227496	intron	0.078038580465023	0.186440677966102	triceps_brachii	4.660839	-3.94532487660804
chr1_225809928_225810179_fw	p1@ENSG00000143819	ENSG00000143819	EPHX1	promoter	0.996230895275199	0.999364221218326	pterygoideus_lat	256.7105	8.0550849229209
chr1_225810246_225810581_fw	p2@ENSG00000143819	ENSG00000143819	EPHX1	promoter	0.00376910472480087	0.0122963254618642	FDMB	0.9552468	-8.0550849229209
chr1_226061821_226061875_fw	p3@ENSG00000163041	ENSG00000163041	H3-3A	promoter	0.000419488224366273	0.000896294337254597	adductor_magnus	0.4214872	-10.5932971456766
chr1_226062028_226062094_fw	p2@ENSG00000163041	ENSG00000163041	H3-3A	proximal	0.0146912963845659	0.0228544717084701	FCR	10.70106	-5.9596574578521
chr1_226062639_226062934_fw	p1@ENSG00000163041	ENSG00000163041	H3-3A	promoter	0.984863510654642	0.989298891831303	psoas	666.5943	5.9596574578521
chr1_22636379_22636873_fw	p1@ENSG00000173372	ENSG00000173372	C1QA	promoter	0.746229864807089	0.81445523193096	gastrocnemius_caput_lat	129.1298	1.57929157415032
chr1_226363962_226364218_rc	p3@ENSG00000143799	ENSG00000143799	PARP1	proximal	0.00644744167281946	0.0152672720212475	rectus_abdominis	1.310781	-7.01135554046064
chr1_226385514_226385688_rc	p2@ENSG00000143799	ENSG00000143799	PARP1	threeUTR	0.0140718761128614	0.0435202312915314	adductor_magnus	4.128721	-5.36356181548823
chr1_22639113_22639287_fw	p2@ENSG00000173372	ENSG00000173372	C1QA	CDS	0.25377013519291	0.334653681648193	peroneus_long	43.20614	-1.57929157415032
chr1_226407809_226408312_rc	p1@ENSG00000143799	ENSG00000143799	PARP1	promoter	0.979256186130186	0.993339595280066	infer_rectus	170.3859	5.36356181548823
chr1_226662810_226662985_rc	p7@ENSG00000143772	ENSG00000143772	ITPKB	intron	0.0384622867900031	0.104313080749237	sartorius	0.7982625	-4.57448716184615
chr1_226685587_226685692_rc	p8@ENSG00000143772	ENSG00000143772	ITPKB	intron	0	0.013680455820087	triceps_brachii	0.08409912	-7.67705793976728
chr1_226735873_226736127_rc	p5@ENSG00000143772	ENSG00000143772	ITPKB	CDS	0.0117333469273341	0.0758256161201709	infer_rectus	1.922595	-3.31684364712891
chr1_226736195_226736385_rc	p2@ENSG00000143772	ENSG00000143772	ITPKB	CDS	0.0256415245266687	0.105829930875049	infer_oblique	2.141915	-3.16176188815835
chr1_226737148_226737431_rc	p4@ENSG00000143772	ENSG00000143772	ITPKB	CDS	0.0255181512391735	0.140636217113922	super_oblique	1.987557	-3.26914631032007
chr1_226737735_226738304_rc	p3@ENSG00000143772	ENSG00000143772	ITPKB	promoter	0.0379849074470384	0.133513786988163	pterygoideus_lat	2.002502	-3.25839276419421
chr1_226739164_226739371_rc	p1@ENSG00000143772	ENSG00000143772	ITPKB	promoter	0.808845343461233	0.86863913930689	EHL	19.24796	3.16176188815835
chr1_226739402_226739511_rc	p6@ENSG00000143772	ENSG00000143772	ITPKB	promoter	0.0399464354650988	0.105090298136946	RCP_minor	0.5485442	-5.10763962416514
chr1_226939218_226939590_fw	p3@ENSG00000163050	ENSG00000163050	COQ8A	proximal	0.00524261694039715	0.0109571022288008	FDMB	7.682557	-6.82573525864701
chr1_226940165_226940725_fw	p1@ENSG00000163050	ENSG00000163050	COQ8A	promoter	0.969010360474416	0.977869717323541	vastus_medial	872.6032	4.86623302880354
chr1_226941311_226941485_fw	p4@ENSG00000163050	ENSG00000163050	COQ8A	intron	0.0017891046069636	0.00460002503873796	infer_oblique	2.609842	-8.37971868034998
chr1_226942535_226942774_fw	p6@ENSG00000163050	ENSG00000163050	COQ8A	intron	0.000473915109840745	0.00465961727331537	medial_rectus	1.520069	-9.15560177310082
chr1_226943235_226943481_fw	p2@ENSG00000163050	ENSG00000163050	COQ8A	intron	0.0144703703301329	0.0822658988892621	infer_rectus	29.90849	-4.86623302880354
chr1_226961164_226961275_fw	p11@ENSG00000163050	ENSG00000163050	COQ8A	intron	0	0.00816045096793445	diaphragm	2.828648	-8.26399452518795
chr1_226973525_226973594_fw	p10@ENSG00000163050	ENSG00000163050	COQ8A	intron	0.000429617711341028	0.00130312863152956	super_oblique	0.6203414	-10.4349931619864
chr1_226974268_226974490_fw	p9@ENSG00000163050	ENSG00000163050	COQ8A	proximal	0.0012561917803239	0.00437723515554665	diaphragm	2.077668	-8.70730618763969
chr1_226974728_226975040_fw	p8@ENSG00000163050	ENSG00000163050	COQ8A	promoter	0.000659560536186283	0.0046160126687306	diaphragm	2.940699	-8.20814172792102
chr1_226977444_226977524_fw	p7@ENSG00000163050	ENSG00000163050	COQ8A	promoter	0.00202343349067954	0.00506859150720036	FDMB	3.553836	-7.93576753857734
chr1_226985116_226985341_fw	p5@ENSG00000163050	ENSG00000163050	COQ8A	threeUTR	0.00424642866165164	0.0117024833328008	FDMB	8.20518	-6.73090630134982
chr1_227317483_227318933_rc	p1@ENSG00000143776	ENSG00000143776	CDC42BPA	promoter	0.960370598280725	0.987831230290683	infer_oblique	36.93582	4.85315793146358
chr1_227318964_227319101_rc	p2@ENSG00000143776	ENSG00000143776	CDC42BPA	proximal	0.0396294017192751	0.0685546502353969	palmaris_long	1.26826	-4.85315793146358
chr1_227728591_227728784_fw	p2@ENSG00000143740	ENSG00000143740	SNAP47	promoter	0.015625	0.0800853358713931	infer_oblique	0.8291285	-4.2125783905328
chr1_227735380_227735523_fw	p1@ENSG00000143740	ENSG00000143740	SNAP47	promoter	0.983611586011635	0.995752814223522	sartorius	15.54754	3.44670635117439
chr1_227758543_227758675_fw	p3@ENSG00000143740	ENSG00000143740	SNAP47	promoter	0	0.144430502757115	infer_rectus	1.416852	-3.44670635117439
chr1_227943894_227943993_rc	p3@ENSG00000143816	ENSG00000143816	WNT9A	intron	0	0.00909102632343433	gluteus_med	0.07474349	-7.94314907024127
chr1_227944100_227944358_rc	p2@ENSG00000143816	ENSG00000143816	WNT9A	intron	0.0166047912666331	0.365065893886835	pterygoideus_lat	6.760772	-1.62307508651445
chr1_227947863_227948058_rc	p1@ENSG00000143816	ENSG00000143816	WNT9A	promoter	0.982060695947199	1	peroneus_long	20.84607	1.62307508651445
chr1_228082598_228082850_fw	p1@ENSG00000143761	ENSG00000143761	ARF1	promoter	0.995148144164818	0.997023695524607	vastus_lat	476.3648	7.51128784070715
chr1_228083052_228083174_fw	p2@ENSG00000143761	ENSG00000143761	ARF1	promoter	0.00485185583518224	0.0163136571144124	super_rectus	2.601114	-7.51128784070715
chr1_228207122_228207208_fw	p9@ENSG00000154358	ENSG00000154358	OBSCN	proximal	0	0.000870781851221832	longissimus_thoracis	0.2176168	-10.8141120105901
chr1_228207812_228208225_fw	p1@ENSG00000154358	ENSG00000154358	OBSCN	promoter	0.990199390359925	0.993915682383651	subscapularis	409.7942	7.58859061547289
chr1_228208529_228208750_fw	p4@ENSG00000154358	ENSG00000154358	OBSCN	intron	0.00372940530766215	0.00848929392166995	diaphragm	2.119036	-7.58859061547289
chr1_228210276_228210543_fw	p7@ENSG00000154358	ENSG00000154358	OBSCN	intron	0.00119502794624376	0.00426693559318022	EDB	1.428694	-8.15403118637496
chr1_228213097_228213305_fw	p6@ENSG00000154358	ENSG00000154358	OBSCN	proximal	0.000878417980549803	0.00692654652909442	super_rectus	0.7098246	-9.1530736477787
chr1_228213746_228214011_fw	p8@ENSG00000154358	ENSG00000154358	OBSCN	intron	0.000417642054711071	0.00184952232920578	pterygoideus_lat	0.3842285	-10.0216869779284
chr1_228275759_228276359_fw	p5@ENSG00000154358	ENSG00000154358	OBSCN	promoter	0.00356170372295626	0.01246778375237	super_rectus	2.094069	-7.60560894351604
chr1_228369392_228369472_fw	p10@ENSG00000154358	ENSG00000154358	OBSCN	intron	0	0.00103059040104915	EDB	0.1855426	-11.0332361143804
chr1_229342400_229342603_rc	p1@ENSG00000154429	ENSG00000154429	CCSAP	promoter	0.829900665502216	0.944511902661824	diaphragm	3.228362	1.53511337632164
chr1_229342910_229343127_rc	p2@ENSG00000154429	ENSG00000154429	CCSAP	promoter	0.170099334497784	0.371586284837101	super_rectus	1.107404	-1.53511337632164
chr1_229407036_229407099_fw	p2@ENSG00000288862	ENSG00000288862	ENSG00000288862	proximal	0.419726643756406	0.679393574654591	super_rectus	0.4286724	-0.184737207724483
chr1_229407481_229407832_fw	p1@ENSG00000288862	ENSG00000288862	ENSG00000288862	exon	0.580273356243594	0.828847492501541	SCM	0.4885994	0.184737207724483
chr1_229431246_229432490_rc	p2@ENSG00000143632	ENSG00000143632	ACTA1	threeUTR	0.111326280636216	0.275677023976828	subscapularis	4884.703	-2.38526114216981
chr1_229432554_229433442_rc	p3@ENSG00000143632	ENSG00000143632	ACTA1	fiveUTR	0.0570018787713662	0.181610634863203	subscapularis	2113.854	-3.59365238088501
chr1_229433903_229434512_rc	p1@ENSG00000143632	ENSG00000143632	ACTA1	promoter	0.830094875153872	0.918241651079014	ECRB	25519.61	2.38526114216981
chr1_229434732_229434825_rc	p4@ENSG00000143632	ENSG00000143632	ACTA1	proximal	1.21656111015826e-05	4.27048638750286e-05	infer_oblique	0.3843605	-15.9817322657446
chr1_229625141_229625340_fw	p2@ENSG00000135763	ENSG00000135763	URB2	proximal	0.0775978708570028	0.135237148666194	pectoralis_major	2.281313	-3.34330875500226
chr1_229625553_229625769_rc	p2@ENSG00000135801	ENSG00000135801	TAF5L	intron	0.19559902200489	0.349785407725322	serratus_ant	11.34339	-2.02959404523651
chr1_229625711_229626030_fw	p3@ENSG00000135763	ENSG00000135763	URB2	proximal	0.0317656424697838	0.0543359776443908	semitendinosus	0.8376277	-4.77798066337112
chr1_229625801_229626209_rc	p1@ENSG00000135801	ENSG00000135801	TAF5L	promoter	0.80440097799511	0.931785761881977	FDMB	46.34475	2.02959404523651
chr1_229626131_229626356_fw	p1@ENSG00000135763	ENSG00000135763	URB2	promoter	0.894160583941606	0.971697076729051	interossei_dors	23.24523	3.34330875500226
chr1_230066804_230066998_fw	p2@ENSG00000143641	ENSG00000143641	GALNT2	proximal	0.0157007896859026	0.0237452779276848	opponens_pollicis	2.414253	-5.51039101317339
chr1_230067019_230067406_fw	p1@ENSG00000143641	ENSG00000143641	GALNT2	promoter	0.984299210314097	0.997277320873257	medial_rectus	110.4922	5.51039101317339
chr1_230855920_230856118_rc	p2@ENSG00000119280	ENSG00000119280	C1orf198	promoter	0.000129141325669106	0.000850159404888417	temporalis	0.3538927	-10.7519096249297
chr1_230867858_230867945_fw	p2@ENSG00000223393	ENSG00000223393	ENSG00000223393	proximal	0.263636153957108	0.480661311151555	semimembranosus	0.4517748	-0.24659834318697
chr1_230868051_230868147_fw	p3@ENSG00000223393	ENSG00000223393	ENSG00000223393	proximal	0.302826631100171	0.581915144131446	gluteus_med	0.4849451	-0.146519279290398
chr1_230868153_230869208_rc	p1@ENSG00000119280	ENSG00000119280	C1orf198	promoter	0.999870858674331	1	pectoralis_major	627.5	10.7519096249297
chr1_230868822_230869176_fw	p1@ENSG00000223393	ENSG00000223393	ENSG00000223393	promoter	0.428208609450867	0.799051781541596	lingua	0.5378526	0.146519279290398
chr1_231336085_231336620_rc	p2@ENSG00000116903	ENSG00000116903	EXOC8	CDS	0.0380169624573319	0.0813470119894165	EDB	2.473438	-4.02042898675951
chr1_231336640_231337961_rc	p1@ENSG00000116903	ENSG00000116903	EXOC8	promoter	0.961983037542668	0.989592209795792	iliocostalis_lumborum	40.29167	4.02042898675951
chr1_231337510_231337631_fw	p2@ENSG00000010072	ENSG00000010072	SPRTN	proximal	0.00548788528609563	0.0247926169645862	EDB	0.2393357	-5.92308240395044
chr1_231337921_231338603_fw	p1@ENSG00000010072	ENSG00000010072	SPRTN	promoter	0.994512114713904	1	vastus_medial	15.11899	5.92308240395044
chr1_231409922_231410062_rc	p3@ENSG00000135766	ENSG00000135766	EGLN1	intron	0.000611798320330934	0.00172064447238368	super_rectus	0.6065591	-10.3538876029229
chr1_231420141_231420422_rc	p2@ENSG00000135766	ENSG00000135766	EGLN1	promoter	0.00124242530893198	0.00373565165773459	infer_rectus	1.132423	-9.46410176814403
chr1_231420919_231422901_rc	p1@ENSG00000135766	ENSG00000135766	EGLN1	promoter	0.99816732337579	0.999083157659009	EDB	806.8635	9.46410176814403
chr1_231425397_231425627_rc	p3@ENSG00000287856	ENSG00000287856	ENSG00000287856	intron	0.00953079512229164	0.026750261650288	semitendinosus	0.6368312	-5.8540628736336
chr1_231501236_231501392_rc	p2@ENSG00000287856	ENSG00000287856	ENSG00000287856	intron	0.147236157328399	0.275485772194512	FDMB	9.248289	-2.01477845039863
chr1_231507745_231507788_rc	p4@ENSG00000287856	ENSG00000287856	ENSG00000287856	intron	0.0108693629466444	0.0374819602026638	pterygoideus_lat	0.8864108	-5.38329211212378
chr1_231528424_231528670_rc	p1@ENSG00000287856	ENSG00000287856	ENSG00000287856	promoter	0.825047529721541	0.990504505947204	medial_rectus	37.40446	2.01477845039863
chr1_231528473_231528956_fw	p1@ENSG00000116918	ENSG00000116918	TSNAX	promoter	0.71190349476672	0.938516142855979	infer_rectus	159.9816	0.676276052292259
chr1_231528696_231528831_rc	p1@ENSG00000233461	ENSG00000233461	ENSG00000233461	promoter	0.429093730058079	0.65	EHL	0.4755863	-0.284429699160472
chr1_231529065_231529197_fw	p3@ENSG00000116918	ENSG00000116918	TSNAX	intron	0.000524681125631552	0.00204820339854347	adductor_magnus	0.3030907	-8.99719979078459
chr1_231529137_231529227_rc	p2@ENSG00000233461	ENSG00000233461	ENSG00000233461	proximal	0.570906269941921	0.812870382186551	peroneus_long	0.5814095	0.284429699160472
chr1_231534948_231535298_fw	p2@ENSG00000116918	ENSG00000116918	TSNAX	intron	0.287741706581515	0.511102373757786	diaphragm	100.1093	-0.676276052292259
chr1_231626557_231626728_fw	p8@ENSG00000162946	ENSG00000162946	DISC1	promoter	0.0515751797448049	0.223760758485334	infer_oblique	0.7600345	-2.86797734501517
chr1_231626749_231626919_fw	p4@ENSG00000162946	ENSG00000162946	DISC1	promoter	0.0840639936207871	0.316961465770627	infer_rectus	1.523066	-1.87455252694469
chr1_23168684_23168893_rc	p1@ENSG00000169641	ENSG00000169641	LUZP1	promoter	0.955882352941176	0.983516329229308	adductor_pollicis	25.29518	4.93187001170195
chr1_231694264_231694464_fw	p7@ENSG00000162946	ENSG00000162946	DISC1	threeUTR	0.051140579500143	0.128403893237002	longissimus_cervicis	1.18652	-2.23212782279126
chr1_23177673_23177847_rc	p2@ENSG00000169641	ENSG00000169641	LUZP1	promoter	0.0441176470588235	0.120916137118949	rectus_abdominis	0.8190269	-4.93187001170195
chr1_231799475_231799671_fw	p2@ENSG00000162946	ENSG00000162946	DISC1	intron	0.184172539557512	0.441791301321378	intercostales	3.646313	-0.62058275660507
chr1_231818017_231818106_fw	p9@ENSG00000162946	ENSG00000162946	DISC1	proximal	0.0069383982960866	0.0467097721859132	FDS	0.4325949	-3.66691360247869
chr1_231818128_231818194_fw	p10@ENSG00000162946	ENSG00000162946	DISC1	proximal	0.00267221847130754	0.0120124817131574	EDB	0.1398279	-5.22959413128598
chr1_231818218_231818515_fw	p5@ENSG00000162946	ENSG00000162946	DISC1	proximal	0.0452685624153731	0.108107318792498	interossei_dors	1.339992	-2.0580214767728
chr1_231818717_231819111_fw	p1@ENSG00000162946	ENSG00000162946	DISC1	promoter	0.0583574873057555	0.335632242818729	pronator_teres	4.308939	-0.380295394423588
chr1_231832400_231832576_fw	p3@ENSG00000162946	ENSG00000162946	DISC1	intron	0.365904511685903	0.591204689334707	rectus_femoris	5.611567	0.380295394423588
chr1_231854040_231854186_fw	p6@ENSG00000162946	ENSG00000162946	DISC1	intron	0.1239721855875	0.270728866105137	FDL	2.204647	-1.34389557360729
chr1_232486191_232486255_rc	p6@ENSG00000116991	ENSG00000116991	SIPA1L2	intron	0	0.0650733011476357	temporalis	0.5736407	-4.84365150332695
chr1_232486338_232486484_rc	p7@ENSG00000116991	ENSG00000116991	SIPA1L2	intron	0	0.0206153880373934	biceps_femoris	0.198486	-6.32878148716605
chr1_232554470_232554659_rc	p5@ENSG00000116991	ENSG00000116991	SIPA1L2	intron	0.00565197345710649	0.027757747598318	tibialis_ant	0.3614306	-5.49563932057767
chr1_232559966_232560100_rc	p2@ENSG00000116991	ENSG00000116991	SIPA1L2	intron	0.0854493026040409	0.16376814785256	soleus	1.412374	-3.55850304301978
chr1_232629868_232630196_rc	p1@ENSG00000116991	ENSG00000116991	SIPA1L2	promoter	0.873989782194814	0.969551198613975	diaphragm	16.7483	3.55850304301978
chr1_232630452_232630576_rc	p4@ENSG00000116991	ENSG00000116991	SIPA1L2	promoter	0.0115113505104234	0.0284393360620936	infer_oblique	0.3083634	-5.71805750705722
chr1_232630658_232630842_rc	p3@ENSG00000116991	ENSG00000116991	SIPA1L2	promoter	0.0155669055983187	0.039389462082962	FPB	0.3514834	-5.53480259855581
chr1_232805323_232805450_fw	p1@ENSG00000212916	ENSG00000212916	MAP10	promoter	0.789473684210526	0.937343189920637	soleus	1.861889	2.11315755784188
chr1_232805617_232805785_fw	p2@ENSG00000212916	ENSG00000212916	MAP10	CDS	0.210526315789474	0.428571428571429	pectoralis_major	0.4226695	-2.11315755784188
chr1_232950509_232950743_fw	p1@ENSG00000135778	ENSG00000135778	NTPCR	promoter	0.984830341969502	0.998378289710757	iliocostalis_lumborum	34.47955	4.79677378909731
chr1_232969169_232969291_fw	p2@ENSG00000135778	ENSG00000135778	NTPCR	exon	0.0151696580304977	0.0437158469945355	palmaris_long	1.230837	-4.79677378909731
chr1_233613549_233613749_fw	p1@ENSG00000135750	ENSG00000135750	KCNK1	proximal	0.75	0.902916233945161	serratus_ant	2.715739	0.392104533260048
chr1_233613969_233614179_fw	p2@ENSG00000135750	ENSG00000135750	KCNK1	promoter	0.25	0.659914320044686	super_oblique	2.06706	-0.392104533260048
chr1_23367980_23368406_rc	p1@ENSG00000125945	ENSG00000125945	ZNF436	promoter	0.944809440682719	0.993783203165639	FCR	16.86429	3.67317412342893
chr1_23369365_23369487_rc	p4@ENSG00000125945	ENSG00000125945	ZNF436	proximal	0	0.0819513301653563	iliocostalis_lumborum	0.7499311	-4.47281436967113
chr1_23369751_23369912_rc	p2@ENSG00000125945	ENSG00000125945	ZNF436	promoter	0.0382662015431967	0.104922169370739	infer_oblique	1.312787	-3.67317412342893
chr1_23369954_23369962_rc	p3@ENSG00000125945	ENSG00000125945	ZNF436	proximal	0.0105658171175709	0.053587820155649	super_rectus	0.674303	-4.62404771841007
chr1_23397791_23398038_rc	p2@ENSG00000204219	ENSG00000204219	TCEA3	CDS	0.0129652864910079	0.0471383757492485	medial_rectus	8.414229	-5.40353287164312
chr1_23424546_23424843_rc	p1@ENSG00000204219	ENSG00000204219	TCEA3	promoter	0.987034713508992	0.996525364836692	ECRB	356.5689	5.40353287164312
chr1_234373248_234373471_rc	p1@ENSG00000231663	ENSG00000231663	COA6-AS1	exon	0.843971631205674	0.918032786885246	serratus_ant	15.40077	2.15414755728137
chr1_234373527_234373769_rc	p2@ENSG00000231663	ENSG00000231663	COA6-AS1	promoter	0.156028368794326	0.236404227682758	pronator_teres	3.452273	-2.15414755728137
chr1_234478177_234479022_rc	p1@ENSG00000059588	ENSG00000059588	TARBP1	CDS	0.649161484476281	0.824926256126077	adductor_pollicis	4.365053	1.07511396835962
chr1_234479104_234479213_rc	p2@ENSG00000059588	ENSG00000059588	TARBP1	promoter	0.350838515523719	0.578616352201258	semitendinosus	2.066547	-1.07511396835962
chr1_234606982_234608337_rc	p2@ENSG00000168264	ENSG00000168264	IRF2BP2	promoter	0.165016673752881	0.44017094017094	trapezius	30.32845	-0.395908684762769
chr1_234608381_234610494_rc	p1@ENSG00000168264	ENSG00000168264	IRF2BP2	promoter	0.687581192176482	0.853328014629899	triceps_brachii	39.90846	0.395908684762769
chr1_234610781_234611074_rc	p3@ENSG00000168264	ENSG00000168264	IRF2BP2	proximal	0.121625653823031	0.303054367665392	ADM	24.10374	-0.727200636694395
chr1_235069667_235069824_rc	p1@ENSG00000280587	ENSG00000280587	LINC01348	promoter	0.749028296935006	0.930472273936859	medial_rectus	0.8098457	1.42976657839911
chr1_235070016_235070169_rc	p2@ENSG00000280587	ENSG00000280587	LINC01348	proximal	0.250971703064994	0.4375	psoas	0.2943193	-1.42976657839911
chr1_235327394_235327507_rc	p2@ENSG00000054267	ENSG00000054267	ARID4B	promoter	0.00652160781236156	0.0188702388040322	EHL	0.4611422	-6.06608519598225
chr1_235327771_235328280_rc	p1@ENSG00000054267	ENSG00000054267	ARID4B	promoter	0.993478392187638	0.999020568070519	triceps_brachii	31.55644	6.06608519598225
chr1_235328511_235328805_fw	p1@ENSG00000152904	ENSG00000152904	GGPS1	promoter	0.993114259121198	0.998221199383157	trapezius	68.82168	6.482005827951
chr1_235328829_235329036_fw	p2@ENSG00000152904	ENSG00000152904	GGPS1	intron	0.00688574087880187	0.015517781019405	infer_rectus	0.7600345	-6.482005827951
chr1_235367329_235367503_fw	p1@ENSG00000284770	ENSG00000284770	TBCE	promoter	0.999497988962026	1	ADM	71.77289	9.1396344159493
chr1_235441539_235441619_fw	p2@ENSG00000284770	ENSG00000284770	TBCE	proximal	0.00050201103797416	0.00248407862913006	intercostales	0.1172673	-9.1396344159493
chr1_235504141_235504547_rc	p1@ENSG00000162885	ENSG00000162885	B3GALNT2	promoter	0.978839691235052	0.991471215351812	soleus	35.44577	5.43734832031585
chr1_235504882_235505052_rc	p2@ENSG00000162885	ENSG00000162885	B3GALNT2	proximal	0.0211603087649477	0.0372622722214735	FCR	0.8082424	-5.43734832031585
chr1_23558465_23558553_rc	p2@ENSG00000117318	ENSG00000117318	ID3	exon	0.00191030203080584	0.00836824652599239	medial_rectus	1.038498	-7.87369592414175
chr1_23559135_23559683_rc	p1@ENSG00000117318	ENSG00000117318	ID3	promoter	0.998089697969194	1	intercostales	245.9057	7.87369592414175
chr1_235649737_235649819_rc	p1@ENSG00000168243	ENSG00000168243	GNG4	promoter	0.326985959438449	0.821025573304107	lingua	1.114846	0.399315023920456
chr1_235649953_235650055_rc	p4@ENSG00000168243	ENSG00000168243	GNG4	proximal	0.183787916128493	0.292974158953452	infer_oblique	0.4815378	-1.19435322762833
chr1_235650578_235650646_rc	p3@ENSG00000168243	ENSG00000168243	GNG4	proximal	0.288621409994471	0.34748551007756	infer_rectus	0.8428787	-0.399315023920456
chr1_235650847_235650931_rc	p2@ENSG00000168243	ENSG00000168243	GNG4	promoter	0.17010177191191	0.259961360206827	infer_rectus	0.4682006	-1.23403965368497
chr1_235866843_235867084_rc	p1@ENSG00000143669	ENSG00000143669	LYST	promoter	0.834474615329923	0.911830895898475	sartorius	34.92784	2.88833700944886
chr1_235883463_235883756_rc	p2@ENSG00000143669	ENSG00000143669	LYST	promoter	0.165525384670077	0.241057542768274	anconeus	4.708674	-2.88833700944886
chr1_236039748_236039758_rc	p2@ENSG00000116962	ENSG00000116962	NID1	intron	0.000473449590656759	0.00695353027945982	infer_rectus	0.9763466	-7.78783638318486
chr1_236064855_236065380_rc	p1@ENSG00000116962	ENSG00000116962	NID1	promoter	0.999526550409343	1	longissimus_thoracis	217.9626	7.78783638318486
chr1_236523683_236523807_fw	p2@ENSG00000116977	ENSG00000116977	LGALS8	promoter	0.0104529616724739	0.0252153888399171	latissimus_dorsi	0.2549008	-6.21218128899411
chr1_236523870_236524086_fw	p1@ENSG00000116977	ENSG00000116977	LGALS8	promoter	0.989547038327526	1	peroneus_long	19.62976	6.21218128899411
chr1_236686210_236687037_fw	p1@ENSG00000077522	ENSG00000077522	ACTN2	promoter	0.966506820436476	0.986663682738265	brachialis	2586.243	4.38657477298313
chr1_236688871_236689053_fw	p3@ENSG00000077522	ENSG00000077522	ACTN2	intron	6.71731496842331e-05	0.000288930276481479	diaphragm	0.3319041	-12.884984069939
chr1_236762460_236764314_fw	p2@ENSG00000077522	ENSG00000077522	ACTN2	threeUTR	0.0332754894456552	0.0777465948491384	FCU	123.6361	-4.38657477298313
chr1_236795231_236795737_fw	p1@ENSG00000116984	ENSG00000116984	MTR	promoter	1	1	FCU	78.87385	7.24062762650746
chr1_236865258_236865333_fw	p3@ENSG00000116984	ENSG00000116984	MTR	intron	0	0.0135812432468892	ADM	0.5116053	-7.24062762650746
chr1_23799517_23799614_rc	p2@ENSG00000117308	ENSG00000117308	GALE	promoter	0.0375	0.110553389865103	lingua	0.9178148	-2.99448335070225
chr1_23800686_23800823_rc	p1@ENSG00000117308	ENSG00000117308	GALE	promoter	0.9625	0.992338648515173	iliocostalis_lumborum	7.38419	2.99448335070225
chr1_23849019_23849137_rc	p3@ENSG00000179163	ENSG00000179163	FUCA1	intron	0	0.0464236209206261	iliocostalis_lumborum	0.3397314	-5.80597023994525
chr1_23865514_23865627_rc	p2@ENSG00000179163	ENSG00000179163	FUCA1	CDS	0.0104811414137062	0.0434601416407702	rectus_abdominis	0.3263887	-5.86208832829279
chr1_23868131_23868379_rc	p1@ENSG00000179163	ENSG00000179163	FUCA1	promoter	0.983363464564757	1	palmaris_long	19.55617	5.80597023994525
chr1_2391457_2391610_rc	p1@ENSG00000116151	ENSG00000116151	MORN1	promoter	0.902295460379387	0.969848003453774	brachialis	3.948937	2.66562927810809
chr1_2391632_2391753_rc	p2@ENSG00000116151	ENSG00000116151	MORN1	promoter	0.0977045396206129	0.216509527318658	pterygoideus_lat	0.613942	-2.66562927810809
chr1_239386523_239386691_fw	p1@ENSG00000133019	ENSG00000133019	CHRM3	promoter	0.659643020057095	0.721768318870904	super_rectus	1.907277	0.694660013118177
chr1_239386945_239387024_fw	p2@ENSG00000133019	ENSG00000133019	CHRM3	promoter	0.340356979942905	0.536198504045659	infer_rectus	1.174599	-0.694660013118177
chr1_23959067_23959387_fw	p2@ENSG00000189266	ENSG00000189266	PNRC2	promoter	0.00183497607756478	0.00461616663223063	psoas	0.5357603	-8.29733544858575
chr1_23959744_23960278_fw	p1@ENSG00000189266	ENSG00000189266	PNRC2	promoter	0.998165023922435	0.999336078596901	deltoideus	171.6815	8.29733544858575
chr1_240091826_240091970_fw	p1@ENSG00000155816	ENSG00000155816	FMN2	promoter	0.4308092643224	0.902334597550667	infer_rectus	0.95361	0.265896252270067
chr1_240285210_240285322_fw	p2@ENSG00000155816	ENSG00000155816	FMN2	promoter	0.296407434260282	0.721085861094965	interossei_dors	0.791417	-0.265896252270067
chr1_240339096_240339142_fw	p3@ENSG00000155816	ENSG00000155816	FMN2	intron	0.0700625008034045	0.702182553755171	gluteus_med	0.7909926	-0.26666045112368
chr1_240576289_240576391_rc	p2@ENSG00000180875	ENSG00000180875	GREM2	intron	0.184659090909091	0.423706717713236	adductor_long	0.6586561	-6.44512844311329
chr1_240611903_240612351_rc	p1@ENSG00000180875	ENSG00000180875	GREM2	promoter	0.815340909090909	0.99506493901982	infer_rectus	58.25125	6.44512844311329
chr1_241998590_241998765_rc	p2@ENSG00000197769	ENSG00000197769	MAP1LC3C	CDS	0.232558139534884	0.516129032258065	EDL	1.971941	-2.7240598846914
chr1_241998960_241999186_rc	p1@ENSG00000197769	ENSG00000197769	MAP1LC3C	promoter	0.767441860465116	0.905588955622813	longissimus_cervicis	13.08527	2.7240598846914
chr1_243254388_243254561_rc	p3@ENSG00000143702	ENSG00000143702	CEP170	promoter	0.017449693529714	0.0604209117437243	tibialis_ant	1.147382	-4.46462002241919
chr1_243255008_243255518_rc	p1@ENSG00000143702	ENSG00000143702	CEP170	promoter	0.871274740440592	0.926820749755277	infer_rectus	25.54414	3.17017952939619
chr1_243255701_243255892_rc	p2@ENSG00000143702	ENSG00000143702	CEP170	proximal	0.108277723728811	0.158999072346405	adductor_magnus	2.828848	-3.17017952939619
chr1_243843124_243843301_rc	p3@ENSG00000117020	ENSG00000117020	AKT3	promoter	0.112174957795006	0.267271559177757	FHL	2.337706	-3.06197598499804
chr1_243850040_243850145_rc	p2@ENSG00000117020	ENSG00000117020	AKT3	promoter	0.116628120586506	0.180426585023567	FHL	1.80853	-3.43045501213727
chr1_243850169_243850350_rc	p1@ENSG00000117020	ENSG00000117020	AKT3	promoter	0.71474457122676	0.871292103725909	super_oblique	19.59606	3.06197598499804
chr1_243850374_243850869_rc	p4@ENSG00000117020	ENSG00000117020	AKT3	proximal	0.0550076583889512	0.0821805381415599	adductor_pollicis	1.1126	-4.12638377362512
chr1_244048430_244048996_fw	p1@ENSG00000179456	ENSG00000179456	ZBTB18	promoter	0.992402168357497	1	adductor_magnus	17.84258	5.19077961111558
chr1_244051243_244051387_fw	p2@ENSG00000179456	ENSG00000179456	ZBTB18	promoter	0.00759783164250301	0.0414274135383347	ADM	0.4787881	-5.19077961111558
chr1_244862590_244863153_rc	p2@ENSG00000153187	ENSG00000153187	HNRNPU	promoter	0.024892046259781	0.0447860684281096	subscapularis	15.20196	-4.99990954396857
chr1_244863615_244864660_rc	p1@ENSG00000153187	ENSG00000153187	HNRNPU	promoter	0.975107953740219	0.986470021110528	semimembranosus	486.7422	4.99990954396857
chr1_244970475_244970668_rc	p2@ENSG00000272195	ENSG00000272195	ENSG00000272195	exon	0.106594650249973	0.200926063421476	intercostales	0.7521987	-2.78531937838383
chr1_244970838_244971204_rc	p1@ENSG00000272195	ENSG00000272195	ENSG00000272195	promoter	0.893405349750027	0.959558845484287	interossei_palmares	5.244518	2.78531937838383
chr1_24502288_24502391_fw	p2@ENSG00000117602	ENSG00000117602	RCAN3	promoter	0.0277777777777778	0.0915338494923964	gluteus_min	0.3969017	-4.44952694980139
chr1_24502787_24503120_fw	p1@ENSG00000117602	ENSG00000117602	RCAN3	promoter	0.972222222222222	1	temporalis	8.88059	4.44952694980139
chr1_24556059_24556149_fw	p2@ENSG00000184454	ENSG00000184454	NCMAP	promoter	0.0975609756097561	0.398584675320179	tibialis_ant	0.3330495	-7.63312600136418
chr1_24589384_24589533_fw	p1@ENSG00000184454	ENSG00000184454	NCMAP	promoter	0.902439024390244	0.997352520373694	infer_rectus	68.0915	7.63312600136418
chr1_24643190_24643347_fw	p1@ENSG00000133226	ENSG00000133226	SRRM1	promoter	0.997283134725635	0.998904937987735	longissimus_cervicis	197.5413	8.36296496928607
chr1_24643473_24643603_fw	p2@ENSG00000133226	ENSG00000133226	SRRM1	promoter	0.0027168652743651	0.00506470949685133	infer_oblique	0.590035	-8.36296496928607
chr1_246565826_246566478_rc	p1@ENSG00000162851	ENSG00000162851	TFB2M	promoter	0.529141104294478	0.931742188923831	infer_oblique	24.72864	-0.926725871376112
chr1_246566248_246566804_fw	p1@ENSG00000162852	ENSG00000162852	CNST	promoter	0.833390498061032	0.952857392125539	medial_rectus	136.7824	2.97962009446314
chr1_246566658_246567097_rc	p2@ENSG00000162851	ENSG00000162851	TFB2M	proximal	0.470858895705521	0.767000682701242	palmaris_long	47.01709	0.926725871376112
chr1_246569666_246569948_fw	p3@ENSG00000162852	ENSG00000162852	CNST	intron	0.0607660288536695	0.120303269099409	gastrocnemius_caput_lat	15.71313	-3.12102772999214
chr1_246609303_246609362_fw	p8@ENSG00000162852	ENSG00000162852	CNST	intron	0.000606763438732355	0.00433867654457786	soleus	0.3995044	-8.38389340966676
chr1_246611051_246611120_fw	p7@ENSG00000162852	ENSG00000162852	CNST	intron	0.00125416177285332	0.00654628210434541	FDS	0.7505879	-7.49065737525338
chr1_246617978_246618329_fw	p2@ENSG00000162852	ENSG00000162852	CNST	intron	0.0720524277064275	0.166778715523138	adductor_magnus	17.33231	-2.97962009446314
chr1_246639021_246639294_fw	p6@ENSG00000162852	ENSG00000162852	CNST	intron	0.00292259036468077	0.015938411950711	tibialis_post	1.662533	-6.35380959172992
chr1_246641542_246641698_fw	p4@ENSG00000162852	ENSG00000162852	CNST	intron	0.000948058259295098	0.00953108098765503	FDL	0.8153445	-7.37277593484785
chr1_246647225_246647805_fw	p5@ENSG00000162852	ENSG00000162852	CNST	CDS	0.0234047136675125	0.0628635295289094	super_rectus	4.494557	-4.92445903666556
chr1_246724001_246724628_fw	p1@ENSG00000143653	ENSG00000143653	SCCPDH	promoter	1	1	diaphragm	153.7833	12.7092098269144
chr1_246765266_246765303_fw	p2@ENSG00000143653	ENSG00000143653	SCCPDH	intron	0	9.33612332062547e-05	biceps_femoris	0.01296593	-12.7092098269144
chr1_246850687_246850761_rc	p2@ENSG00000153207	ENSG00000153207	AHCTF1	proximal	0.00559923187428959	0.0110349628949123	trapezius	0.5562671	-6.87514064137278
chr1_246931304_246931371_rc	p3@ENSG00000153207	ENSG00000153207	AHCTF1	promoter	0.00215903985289109	0.00964088620251532	EDB	0.3543578	-7.51126747779243
chr1_246931391_246932220_rc	p1@ENSG00000153207	ENSG00000153207	AHCTF1	promoter	0.99152185551259	0.995967913709067	intercostales	66.46294	6.87514064137278
chr1_247331246_247331415_fw	p2@ENSG00000289234	ENSG00000289234	ZNF496-DT	proximal	0.209038572173854	0.540270412599089	lingua	0.7080181	-1.85529820706838
chr1_247331433_247331974_rc	p1@ENSG00000162714	ENSG00000162714	ZNF496	promoter	0.993517390787776	0.997305503757621	gluteus_max	33.32668	6.46585535689613
chr1_247331915_247332136_fw	p1@ENSG00000289234	ENSG00000289234	ZNF496-DT	promoter	0.790961427826146	0.964912280701754	interossei_palmares	2.58798	1.85529820706838
chr1_247332278_247332500_rc	p2@ENSG00000162714	ENSG00000162714	ZNF496	proximal	0.00648260921222353	0.0203836295995263	medial_rectus	0.3671429	-6.46585535689613
chr1_248825810_248826024_rc	p1@ENSG00000175137	ENSG00000175137	SH3BP5L	promoter	0.966453378599576	0.991902834008097	serratus_ant	15.04762	4.58395552712647
chr1_248826654_248826744_rc	p2@ENSG00000175137	ENSG00000175137	SH3BP5L	proximal	0.0335466214004241	0.0805924025816714	infer_oblique	0.6178389	-4.58395552712647
chr1_25232123_25232188_fw	p2@ENSG00000284602	ENSG00000284602	ENSG00000284602	proximal	0.0223741962597242	0.113220214536452	ADM	0.1968733	-3.76575631189823
chr1_25232525_25232723_fw	p1@ENSG00000284602	ENSG00000284602	ENSG00000284602	promoter	0.977625803740276	1	vastus_medial	2.803909	3.76575631189823
chr1_25246444_25247124_rc	p2@ENSG00000117616	ENSG00000117616	RSRP1	promoter	0.151138716356108	0.282495600825041	peroneus_long	13.99675	-2.69089617334628
chr1_25247309_25247611_rc	p1@ENSG00000117616	ENSG00000117616	RSRP1	promoter	0.848861283643892	0.946502065181757	lumbricales	90.4336	2.69089617334628
chr1_2526114_2526249_rc	p2@ENSG00000157881	ENSG00000157881	PANK4	promoter	0.00609871533406073	0.0136669335160115	EDB	0.5885564	-6.7851923709125
chr1_2526480_2526659_rc	p1@ENSG00000157881	ENSG00000157881	PANK4	promoter	0.993901284665939	0.998046875	peroneus_long	66.00635	6.7851923709125
chr1_25430261_25430374_fw	p4@ENSG00000204178	ENSG00000204178	MACO1	proximal	0.00538798282088192	0.0165558128670215	super_oblique	0.5745232	-7.48586671129508
chr1_25430760_25431197_fw	p1@ENSG00000204178	ENSG00000204178	MACO1	promoter	0.994358085195703	0.99749373433584	FDP	104.7685	7.48586671129508
chr1_25468192_25468422_fw	p2@ENSG00000204178	ENSG00000204178	MACO1	intron	0	0.00347441049829617	infer_oblique	0.07990088	-10.1867198556054
chr1_25472690_25472840_fw	p3@ENSG00000204178	ENSG00000204178	MACO1	intron	0	0.000239880107874836	gluteus_max	0.01504702	-12.0304161261044
chr1_25543532_25543728_fw	p1@ENSG00000157978	ENSG00000157978	LDLRAP1	promoter	0.982668977469671	0.995434297316564	brachialis	21.52464	5.50152918074517
chr1_25543757_25543960_fw	p2@ENSG00000157978	ENSG00000157978	LDLRAP1	CDS	0.0173310225303293	0.0302731493136741	serratus_ant	0.4653487	-5.50152918074517
chr1_2555745_2556010_fw	p2@ENSG00000157873	ENSG00000157873	TNFRSF14	promoter	0.216494845360825	0.514300929239324	ADM	2.091451	-1.70926171117873
chr1_2556030_2556262_fw	p3@ENSG00000157873	ENSG00000157873	TNFRSF14	promoter	0.0317260168992569	0.0661289496535789	FHL	0.393018	-4.09173134800115
chr1_2556335_2556688_fw	p1@ENSG00000157873	ENSG00000157873	TNFRSF14	promoter	0.743637204778428	0.868189592052817	gastrocnemius_caput_mediale	6.861607	1.70926171117873
chr1_25616734_25616946_fw	p1@ENSG00000117643	ENSG00000117643	MAN1C1	promoter	0.756478440290031	0.897304322912277	FCR	3.393657	1.53836176555495
chr1_25686435_25686524_fw	p2@ENSG00000117643	ENSG00000117643	MAN1C1	promoter	0.199033348315808	0.530868166092572	ADM	1.161798	-1.53836176555495
chr1_25771553_25771648_fw	p3@ENSG00000117643	ENSG00000117643	MAN1C1	proximal	0.0331722247193013	0.158622652133319	FPB	0.3396026	-3.28329783891761
chr1_25819863_25820269_fw	p1@ENSG00000117640	ENSG00000117640	MTFR1L	promoter	0.986931667360146	0.995154549891564	ECRB	141.4599	6.09286436301195
chr1_25820289_25820542_fw	p3@ENSG00000117640	ENSG00000117640	MTFR1L	promoter	0.00211965520649637	0.00652007774655923	medial_rectus	0.5886938	-7.88446108381681
chr1_25820722_25820951_fw	p4@ENSG00000117640	ENSG00000117640	MTFR1L	promoter	0.00135850969838479	0.00633104629421617	infer_rectus	0.5866859	-7.88930772810396
chr1_25822980_25823173_fw	p2@ENSG00000117640	ENSG00000117640	MTFR1L	promoter	0.00953161465634838	0.0259295499021526	rectus_abdominis	2.062665	-6.09286436301195
chr1_2586455_2586533_fw	p2@ENSG00000157870	ENSG00000157870	PRXL2B	promoter	0.0852042815517269	0.208568841844807	serratus_ant	0.4943482	-3.30811945409908
chr1_2586691_2586948_fw	p1@ENSG00000157870	ENSG00000157870	PRXL2B	promoter	0.848320227577076	0.922735842006937	FPB	4.985439	3.30811945409908
chr1_2587033_2587160_fw	p3@ENSG00000157870	ENSG00000157870	PRXL2B	promoter	0.067138148198733	0.154498825701536	medial_rectus	0.4858731	-3.33256859823942
chr1_25875504_25875756_rc	p1@ENSG00000182749	ENSG00000182749	PAQR7	promoter	0.942695011140452	0.983940547027095	gluteus_med	3.110401	2.08305256223712
chr1_25875820_25875967_rc	p2@ENSG00000182749	ENSG00000182749	PAQR7	proximal	0.0573049888595476	0.199975111929259	lingua	0.7264599	-2.08305256223712
chr1_25905103_25905162_rc	p3@ENSG00000117632	ENSG00000117632	STMN1	promoter	0	0.00343427191626058	temporalis	0.1538776	-8.65588517268555
chr1_25905967_25906081_rc	p2@ENSG00000117632	ENSG00000117632	STMN1	promoter	0.00231775262027917	0.00877365798058436	pterygoideus_lat	0.3397707	-7.56209440143167
chr1_25906381_25906502_rc	p1@ENSG00000117632	ENSG00000117632	STMN1	promoter	0.997298763917925	1	adductor_long	66.08988	7.56209440143167
chr1_26021305_26021497_fw	p3@ENSG00000158008	ENSG00000158008	EXTL1	proximal	0.0226503818987235	0.179434765723072	opponens_pollicis	0.09258246	-3.61800774317024
chr1_26021734_26021933_fw	p1@ENSG00000158008	ENSG00000158008	EXTL1	promoter	0.470110809573584	0.631977307702876	pectoralis_major	1.249511	0.825053456362685
chr1_26022064_26022432_fw	p2@ENSG00000158008	ENSG00000158008	EXTL1	proximal	0.319911260593126	0.5	interossei_palmares	0.7009452	-0.825053456362685
chr1_26023036_26023181_fw	p4@ENSG00000158008	ENSG00000158008	EXTL1	promoter	0.0984273870269869	0.533389521298071	super_oblique	0.6909404	-0.84550003778921
chr1_26045854_26046210_rc	p1@ENSG00000158014	ENSG00000158014	SLC30A2	promoter	0.856664368492761	1	gastrocnemius_caput_lat	2.089424	3.09125025254447
chr1_26046640_26046821_rc	p2@ENSG00000158014	ENSG00000158014	SLC30A2	proximal	0.143335631507239	0.439343004166676	biceps_brachii	0.2363435	-3.09125025254447
chr1_26062778_26063667_rc	p2@ENSG00000158022	ENSG00000158022	TRIM63	intron	0.00153227803450192	0.00542546808389208	adductor_magnus	11.44581	-8.76711053747708
chr1_26064755_26065367_rc	p3@ENSG00000158022	ENSG00000158022	TRIM63	intron	0.00151462768146721	0.00504044619804304	infer_rectus	10.55418	-8.88400921912455
chr1_26066201_26067909_rc	p1@ENSG00000158022	ENSG00000158022	TRIM63	promoter	0.996872216323723	0.999168004992328	interossei_dors	4991.007	8.76711053747708
chr1_26111118_26111284_fw	p2@ENSG00000175087	ENSG00000175087	PDIK1L	promoter	0.0801647257142067	0.141894870739209	brachioradialis	1.459736	-3.16500818882491
chr1_26111744_26111913_fw	p1@ENSG00000175087	ENSG00000175087	PDIK1L	promoter	0.896006764967653	0.950310559006211	infer_oblique	13.17262	3.16500818882491
chr1_26114794_26114881_fw	p3@ENSG00000175087	ENSG00000175087	PDIK1L	intron	0.0202009762458423	0.0748299319727891	adductor_magnus	0.5929015	-4.45057100049299
chr1_26158988_26159133_fw	p1@ENSG00000197245	ENSG00000197245	FAM110D	promoter	0.732449558997775	0.856379900043615	medial_rectus	10.58673	2.61749970656456
chr1_26160897_26161040_fw	p2@ENSG00000197245	ENSG00000197245	FAM110D	intron	0.141668542861394	0.263888888888889	palmaris_long	1.716736	-2.61749970656456
chr1_26161692_26162174_fw	p3@ENSG00000197245	ENSG00000197245	FAM110D	threeUTR	0.123351483498773	0.322582648704029	latissimus_dorsi	0.9259095	-3.50110629637399
chr1_26181699_26181793_fw	p3@ENSG00000142675	ENSG00000142675	CNKSR1	proximal	0.00299370796063183	0.00708345720277385	psoas	0.2871359	-7.60850556110024
chr1_26181814_26182093_fw	p1@ENSG00000142675	ENSG00000142675	CNKSR1	promoter	0.939395737037249	0.988636363636364	super_rectus	57.97872	3.8071851087424
chr1_26182226_26182582_fw	p2@ENSG00000142675	ENSG00000142675	CNKSR1	proximal	0.0566676576221908	0.0954285533040349	sartorius	4.132539	-3.8071851087424
chr1_26234122_26234344_fw	p1@ENSG00000130695	ENSG00000130695	CEP85	promoter	0.898241570301912	0.968976460182528	temporalis	54.68537	2.7154512319886
chr1_26234426_26234631_fw	p5@ENSG00000130695	ENSG00000130695	CEP85	intron	0.0119098263202873	0.0240259197679844	super_rectus	0.9090569	-5.89512071945881
chr1_26254564_26254760_fw	p2@ENSG00000130695	ENSG00000130695	CEP85	promoter	0.0459787422202656	0.223961480233293	EDB	8.31757	-2.7154512319886
chr1_26255218_26255872_fw	p3@ENSG00000130695	ENSG00000130695	CEP85	CDS	0.0317069125158208	0.100538602046377	EDB	4.318614	-3.65944165262446
chr1_26257451_26257729_fw	p4@ENSG00000130695	ENSG00000130695	CEP85	promoter	0.00792736934832166	0.0431742413227593	EDB	1.603422	-5.08322297475284
chr1_26306560_26306802_rc	p1@ENSG00000158062	ENSG00000158062	UBXN11	promoter	0.936319819243974	0.984126984126984	opponens_pollicis	5.809716	3.73612232693686
chr1_26306932_26307104_rc	p2@ENSG00000158062	ENSG00000158062	UBXN11	promoter	0.0636801807560263	0.113664319139586	interossei_dors	0.4267339	-3.73612232693686
chr1_26472365_26472702_fw	p1@ENSG00000198830	ENSG00000198830	HMGN2	promoter	0.997728747566515	0.999303443232458	lumbricales	578.6618	8.85388536159204
chr1_26473167_26473329_fw	p2@ENSG00000198830	ENSG00000198830	HMGN2	promoter	0.00227125243348475	0.00412938747419133	pectoralis_major	1.240683	-8.85388536159204
chr1_26529721_26529831_fw	p1@ENSG00000117676	ENSG00000117676	RPS6KA1	promoter	0.583895871866398	0.818826412623467	FDP	2.311454	1.14034926781565
chr1_26543088_26543144_fw	p3@ENSG00000117676	ENSG00000117676	RPS6KA1	promoter	0.18511549103508	0.71249690886801	adductor_magnus	0.606451	-1.91297056551935
chr1_26545815_26545881_fw	p2@ENSG00000117676	ENSG00000117676	RPS6KA1	promoter	0.207162061066873	0.44	diaphragm	1.043127	-1.14034926781565
chr1_26695533_26695872_fw	p2@ENSG00000117713	ENSG00000117713	ARID1A	proximal	0.16039624393328	0.249259372223784	infer_oblique	3.908929	-2.44097765742699
chr1_26695993_26697041_fw	p1@ENSG00000117713	ENSG00000117713	ARID1A	promoter	0.808461288088752	0.869319136004221	ECRB	21.27016	2.44097765742699
chr1_26697063_26697529_fw	p3@ENSG00000117713	ENSG00000117713	ARID1A	CDS	0.0307428952668464	0.0549940092622737	FHL	1.082613	-4.28365459946103
chr1_26787912_26788043_fw	p1@ENSG00000060642	ENSG00000060642	PIGV	promoter	0.623322210053252	0.770798225238589	triceps_brachii	3.866491	0.631991890696129
chr1_26788164_26788302_fw	p2@ENSG00000060642	ENSG00000060642	PIGV	promoter	0.376677789946748	0.63281364619806	EDB	2.491441	-0.631991890696129
chr1_27138425_27138610_rc	p2@ENSG00000090020	ENSG00000090020	SLC9A1	intron	0.0145772594752187	0.0534428747065501	EDB	0.5905889	-5.87218752026746
chr1_27154687_27155211_rc	p1@ENSG00000090020	ENSG00000090020	SLC9A1	promoter	0.985422740524781	0.998568802858451	infer_rectus	35.16887	5.87218752026746
chr1_27234407_27234983_fw	p1@ENSG00000142784	ENSG00000142784	WDTC1	promoter	0.798909452655292	0.987053270714678	FDL	56.72462	0.711151261042492
chr1_27299889_27300204_fw	p2@ENSG00000142784	ENSG00000142784	WDTC1	intron	0.201090547344708	0.516670495877759	medial_rectus	34.64535	-0.711151261042492
chr1_27300688_27300763_fw	p3@ENSG00000142784	ENSG00000142784	WDTC1	intron	0	0.00985273493710853	super_oblique	0.5680017	-6.61701180382409
chr1_27301026_27301050_fw	p5@ENSG00000142784	ENSG00000142784	WDTC1	intron	0	0.00826658728263588	super_oblique	0.4765617	-6.865462777636
chr1_27301103_27301144_fw	p4@ENSG00000142784	ENSG00000142784	WDTC1	intron	0	0.00788218794968683	super_oblique	0.5854581	-6.57408554477158
chr1_27366257_27366789_rc	p2@ENSG00000142733	ENSG00000142733	MAP3K6	promoter	0.3502888040393	0.493777889392602	FPB	5.337413	-1.65817367649893
chr1_27366812_27367089_rc	p1@ENSG00000142733	ENSG00000142733	MAP3K6	promoter	0.6497111959607	0.819068484926036	infer_rectus	16.86733	1.65817367649893
chr1_27428889_27428964_rc	p2@ENSG00000158195	ENSG00000158195	WASF2	fiveUTR	0.0293422557525368	0.0466582597730139	rhomboideus	2.900355	-5.46863347608944
chr1_27489985_27490353_rc	p1@ENSG00000158195	ENSG00000158195	WASF2	promoter	0.970657744247463	0.984930273749789	lingua	128.865	5.46863347608944
chr1_27601774_27601831_rc	p3@ENSG00000126705	ENSG00000126705	AHDC1	intron	0.000390401012762375	0.00219754830627989	EDB	0.1428908	-9.43976076563143
chr1_27601851_27602079_rc	p2@ENSG00000126705	ENSG00000126705	AHDC1	intron	0.00158982511923688	0.0153927858323099	infer_oblique	1.243693	-6.4041501585815
chr1_27603518_27604241_rc	p1@ENSG00000126705	ENSG00000126705	AHDC1	promoter	0.998096625775034	1	rectus_abdominis	106.1675	6.4041501585815
chr1_27626058_27626191_rc	p2@ENSG00000000938	ENSG00000000938	FGR	promoter	0.0654226560281004	0.147058823529412	ECRB	0.3026793	-3.36874281387495
chr1_27635079_27635321_rc	p1@ENSG00000000938	ENSG00000000938	FGR	promoter	0.9345773439719	1	palmaris_long	3.21992	3.36874281387495
chr1_28176606_28176738_rc	p1@ENSG00000169403	ENSG00000169403	PTAFR	promoter	0.654998240429079	0.946880290261388	ADM	2.560403	1.39509666818565
chr1_28193822_28193973_rc	p2@ENSG00000169403	ENSG00000169403	PTAFR	promoter	0.345001759570921	0.736842105263158	infer_oblique	0.9673166	-1.39509666818565
chr1_28236013_28236286_fw	p1@ENSG00000130770	ENSG00000130770	ATP5IF1	promoter	1	1	opponens_pollicis	454.055	11.0888758601637
chr1_28243922_28243986_fw	p2@ENSG00000130770	ENSG00000130770	ATP5IF1	intron	0	0.00111049416990561	gluteus_med	0.1984653	-11.0888758601637
chr1_28369533_28369824_fw	p1@ENSG00000204138	ENSG00000204138	PHACTR4	promoter	0.94036464057312	0.986190595154666	FDP	32.58095	1.38417621157595
chr1_28438115_28438285_fw	p2@ENSG00000204138	ENSG00000204138	PHACTR4	promoter	0.0576323987538941	0.370164865818899	lingua	12.47586	-1.38417621157595
chr1_28438305_28438428_fw	p3@ENSG00000204138	ENSG00000204138	PHACTR4	fiveUTR	0.00279414736962859	0.0130063994394309	diaphragm	0.3319041	-6.57473587267204
chr1_28505904_28506137_fw	p1@ENSG00000180198	ENSG00000180198	RCC1	promoter	0.959370301624834	0.983244307836864	FDMB	123.6376	4.89642158801093
chr1_28506506_28506654_fw	p3@ENSG00000180198	ENSG00000180198	RCC1	intron	0.00174581005586592	0.00606992413708848	gastrocnemius_caput_lat	0.2993892	-8.64259568514489
chr1_28518181_28518318_fw	p2@ENSG00000180198	ENSG00000180198	RCC1	promoter	0.039293152023153	0.10469963471732	serratus_ant	4.141604	-4.89642158801093
chr1_28642943_28643210_rc	p1@ENSG00000120656	ENSG00000120656	TAF12	promoter	0.994089834515366	0.997765761855042	FDP	71.22376	7.07056108328103
chr1_28648245_28648367_rc	p2@ENSG00000120656	ENSG00000120656	TAF12	promoter	0.00591016548463357	0.0125950446550496	infer_oblique	0.51995	-7.07056108328103
chr1_28886848_28886963_fw	p3@ENSG00000159023	ENSG00000159023	EPB41	proximal	0.00344652507947863	0.00827420816561586	pronator_teres	0.2941977	-7.27468794538357
chr1_28887037_28887211_fw	p1@ENSG00000159023	ENSG00000159023	EPB41	promoter	0.970617042115573	0.985165806425418	adductor_magnus	47.09372	4.2959308189626
chr1_28914490_28914774_fw	p2@ENSG00000159023	ENSG00000159023	EPB41	promoter	0.0253658559477581	0.129563578483748	infer_rectus	2.388011	-4.2959308189626
chr1_29236435_29236716_fw	p1@ENSG00000060656	ENSG00000060656	PTPRU	promoter	0.965954035763611	0.983744256414656	abductor_pollicis	22.50689	4.29338707169001
chr1_29237542_29237683_fw	p2@ENSG00000060656	ENSG00000060656	PTPRU	intron	0.0198409191361859	0.0716783499926274	super_rectus	0.6067373	-5.19020766550346
chr1_29260110_29260189_fw	p3@ENSG00000060656	ENSG00000060656	PTPRU	promoter	0.0119690329542054	0.109040246567125	infer_rectus	1.138339	-4.29338707169001
chr1_30756569_30756711_rc	p2@ENSG00000162511	ENSG00000162511	LAPTM5	intron	0.00170481059056623	0.0188091591779716	opponens_pollicis	0.155913	-8.39988853039467
chr1_30757665_30757879_rc	p1@ENSG00000162511	ENSG00000162511	LAPTM5	promoter	0.998295189409434	1	gluteus_min	56.03009	8.39988853039467
chr1_31182528_31182638_rc	p2@ENSG00000084628	ENSG00000084628	NKAIN1	proximal	0.0625	0.320813231279199	peroneus_brev	0.335009	-2.68734314051501
chr1_31239748_31239985_rc	p1@ENSG00000084628	ENSG00000084628	NKAIN1	promoter	0.9375	1	adductor_long	2.212293	2.68734314051501
chr1_31261756_31261841_rc	p2@ENSG00000060688	ENSG00000060688	SNRNP40	promoter	0.00176699840618032	0.0325674150214873	EDB	1.266436	-5.41952513828172
chr1_31296610_31296887_rc	p1@ENSG00000060688	ENSG00000060688	SNRNP40	promoter	0.99823300159382	1	temporalis	54.62094	5.41952513828172
chr1_31372108_31372295_rc	p4@ENSG00000121769	ENSG00000121769	FABP3	intron	4.52496669525338e-05	0.000265407795959935	super_rectus	0.7803343	-13.6618397146506
chr1_31372892_31373476_rc	p1@ENSG00000121769	ENSG00000121769	FABP3	promoter	0.999310680165403	0.999552734789898	deltoideus	10243.16	11.4716020165006
chr1_31373496_31373755_rc	p3@ENSG00000121769	ENSG00000121769	FABP3	proximal	0.000234180510553948	0.00049062635564353	infer_rectus	2.54872	-11.966952359019
chr1_31376355_31376361_rc	p2@ENSG00000121769	ENSG00000121769	FABP3	fiveUTR	0.00039603577845179	0.00144164133356767	EDB	3.596933	-11.4716020165006
chr1_31412834_31413100_fw	p3@ENSG00000168528	ENSG00000168528	SERINC2	proximal	0.00700459058505045	0.0217784877335273	diaphragm	1.376748	-6.01366708031514
chr1_31413126_31413358_fw	p1@ENSG00000168528	ENSG00000168528	SERINC2	promoter	0.895317712296949	0.941890608415664	FCR	89.58664	3.0519151397181
chr1_31413527_31414039_fw	p2@ENSG00000168528	ENSG00000168528	SERINC2	promoter	0.0953538404425648	0.232185886744179	super_rectus	10.79373	-3.0519151397181
chr1_31576324_31576660_fw	p1@ENSG00000142910	ENSG00000142910	TINAGL1	promoter	0.988400688245379	0.996657603465869	diaphragm	134.039	5.02449520589845
chr1_31584282_31584408_fw	p2@ENSG00000142910	ENSG00000142910	TINAGL1	proximal	0.0115993117546206	0.0335319116469095	infer_oblique	4.108507	-5.02449520589845
chr1_31633167_31633314_rc	p2@ENSG00000162517	ENSG00000162517	PEF1	CDS	0.0221276625509318	0.0545059004374295	subscapularis	1.842332	-4.86895514534633
chr1_31637986_31638059_rc	p3@ENSG00000162517	ENSG00000162517	PEF1	intron	0.00715306165866954	0.0213112965115185	gluteus_min	0.6616095	-6.33260330380987
chr1_31641125_31641219_rc	p4@ENSG00000162517	ENSG00000162517	PEF1	intron	0.00136283458053654	0.00755988311890243	temporalis	0.4001752	-7.04398567505752
chr1_31644792_31644975_rc	p1@ENSG00000162517	ENSG00000162517	PEF1	promoter	0.969041961717572	0.989875572718988	lumbricales	54.1178	4.86895514534633
chr1_31670372_31670466_rc	p2@ENSG00000084636	ENSG00000084636	COL16A1	exon	0.0676828984197279	0.208073094349845	EDB	1.363673	-3.18644645325437
chr1_31673136_31673251_rc	p3@ENSG00000084636	ENSG00000084636	COL16A1	promoter	0.0246913580246914	0.16080093140798	super_oblique	1.788802	-2.79744867454458
chr1_31675370_31675438_rc	p4@ENSG00000084636	ENSG00000084636	COL16A1	intron	0	0.141308653555013	infer_rectus	1.511207	-3.03926858491205
chr1_31703836_31704209_rc	p1@ENSG00000084636	ENSG00000084636	COL16A1	promoter	0.903691378811552	0.96045197740113	psoas	12.49545	2.79744867454458
chr1_31760959_31761037_rc	p3@ENSG00000121753	ENSG00000121753	ADGRB2	promoter	0.0809850589012452	0.248544003963591	adductor_magnus	0.4382969	-2.10739167853946
chr1_31764015_31764194_rc	p2@ENSG00000121753	ENSG00000121753	ADGRB2	promoter	0.11408319744419	0.25	FDP	0.364156	-2.36820629114789
chr1_31764243_31764398_rc	p1@ENSG00000121753	ENSG00000121753	ADGRB2	promoter	0.780350914656106	1	adductor_pollicis	1.921763	2.10739167853946
chr1_32072558_32072626_fw	p2@ENSG00000121775	ENSG00000121775	TMEM39B	proximal	0.00157157323266952	0.00583405092391829	lingua	0.09720964	-7.63840614535833
chr1_32072803_32073058_fw	p1@ENSG00000121775	ENSG00000121775	TMEM39B	promoter	0.99842842676733	1	adductor_magnus	21.35108	7.63840614535833
chr1_32107914_32108367_fw	p1@ENSG00000025800	ENSG00000025800	KPNA6	promoter	0.995970063327576	0.99811905305328	palmaris_long	104.3548	7.51226239496966
chr1_32108398_32108701_fw	p2@ENSG00000025800	ENSG00000025800	KPNA6	intron	0.00402993667242372	0.00835355812068598	infer_oblique	0.5616599	-7.51226239496966
chr1_32179640_32179838_fw	p1@ENSG00000084652	ENSG00000084652	TXLNA	promoter	0.872885103968503	0.917703349282297	FDP	62.36306	1.1865328633526
chr1_32179868_32180515_fw	p2@ENSG00000084652	ENSG00000084652	TXLNA	promoter	0.127114896031497	0.305202165975315	ADM	27.39407	-1.1865328633526
chr1_32200371_32200713_fw	p1@ENSG00000160050	ENSG00000160050	CCDC28B	promoter	0.993266468213452	0.997606591218297	serratus_ant	77.94964	6.94029444448734
chr1_32200753_32200867_fw	p3@ENSG00000160050	ENSG00000160050	CCDC28B	proximal	0.00138930386371356	0.00792561488994226	ADM	0.6247943	-6.94029444448734
chr1_32201639_32201763_fw	p2@ENSG00000160050	ENSG00000160050	CCDC28B	promoter	0.00420551516409088	0.0218225481795163	diaphragm	0.6163934	-6.95951460660718
chr1_32334919_32334968_rc	p2@ENSG00000175130	ENSG00000175130	MARCKSL1	CDS	0.00196866818568059	0.00845665961945032	adductor_long	0.2321117	-7.6835403600984
chr1_32335956_32336282_rc	p1@ENSG00000175130	ENSG00000175130	MARCKSL1	promoter	0.998031331814319	1	anconeus	49.76278	7.6835403600984
chr1_32361864_32362026_rc	p2@ENSG00000225828	ENSG00000225828	FAM229A	promoter	0.250811593692152	0.860588891096714	ADM	2.600185	-0.622129441917751
chr1_32362046_32362382_rc	p1@ENSG00000225828	ENSG00000225828	FAM229A	proximal	0.749188406307848	0.912988548335772	serratus_ant	4.007454	0.622129441917751
chr1_32612054_32612313_rc	p2@ENSG00000176261	ENSG00000176261	ZBTB8OS	intron	0.0132305603748812	0.0312784914306708	trapezius	2.387074	-5.58476372385359
chr1_32650421_32650619_rc	p1@ENSG00000176261	ENSG00000176261	ZBTB8OS	promoter	0.967096236956932	0.980604138601162	gluteus_med	115.0337	5.20152287780357
chr1_32650882_32651079_rc	p3@ENSG00000176261	ENSG00000176261	ZBTB8OS	promoter	0.0195430766331263	0.0406534017589655	infer_rectus	3.116428	-5.20152287780357
chr1_32702609_32702958_rc	p1@ENSG00000162520	ENSG00000162520	SYNC	promoter	0.991628944808077	0.99634617516185	EHL	89.32171	6.89907231871406
chr1_32703073_32703228_rc	p2@ENSG00000162520	ENSG00000162520	SYNC	promoter	0.00837105519192265	0.0361503713810495	medial_rectus	0.7384761	-6.89907231871406
chr1_32741499_32742185_fw	p1@ENSG00000162522	ENSG00000162522	KIAA1522	promoter	0.90006512474999	0.970588235294118	serratus_ant	9.200177	-0.546248534744847
chr1_32753934_32754063_fw	p2@ENSG00000162522	ENSG00000162522	KIAA1522	promoter	0.09993487525001	0.593625455320302	lingua	13.43947	0.546248534744847
chr1_32816853_32816994_fw	p2@ENSG00000116497	ENSG00000116497	S100PBP	promoter	0.00307391928569786	0.0195215799498121	EDB	0.20424	-6.70418453369629
chr1_32817153_32817493_rc	p1@ENSG00000134684	ENSG00000134684	YARS1	promoter	0.9994756076509	1	serratus_ant	97.39016	8.84424560625288
chr1_32817444_32817849_fw	p1@ENSG00000116497	ENSG00000116497	S100PBP	promoter	0.996926080714302	1	tibialis_post	22.32887	6.70418453369629
chr1_32818114_32818208_rc	p2@ENSG00000134684	ENSG00000134684	YARS1	promoter	0.00052439234910008	0.00254258360735625	ADM	0.2019222	-8.84424560625288
chr1_32870617_32871022_rc	p1@ENSG00000160097	ENSG00000160097	FNDC5	promoter	0.923739525055279	0.952380952380952	peroneus_brev	53.79938	4.36183161168735
chr1_32871044_32871210_rc	p2@ENSG00000160097	ENSG00000160097	FNDC5	promoter	0.0561641176782999	0.135869714205392	medial_rectus	2.607073	-4.36183161168735
chr1_32872393_32872569_rc	p3@ENSG00000160097	ENSG00000160097	FNDC5	promoter	0.0220820189274448	0.0845673780321528	infer_oblique	1.381881	-5.27274990674915
chr1_33332842_33333037_rc	p4@ENSG00000134686	ENSG00000134686	PHC2	intron	0.00225358623768217	0.00545394326823032	adductor_magnus	1.639101	-8.68688096328893
chr1_33334066_33334464_rc	p2@ENSG00000134686	ENSG00000134686	PHC2	fiveUTR	0.187415737711482	0.37201300213084	rectus_abdominis	175.2355	-1.95532713475206
chr1_33340556_33340604_rc	p6@ENSG00000134686	ENSG00000134686	PHC2	intron	0.000104915100070929	0.00385152503773693	EDB	1.183447	-9.15342622439423
chr1_33348997_33349989_rc	p1@ENSG00000134686	ENSG00000134686	PHC2	promoter	0.794454173902819	0.905701183411979	opponens_pollicis	679.5988	1.95532713475206
chr1_33365816_33365901_rc	p7@ENSG00000134686	ENSG00000134686	PHC2	intron	0.000312975634525251	0.000965435016083657	adductor_magnus	0.2245118	-11.5008283011407
chr1_33367210_33367390_rc	p5@ENSG00000134686	ENSG00000134686	PHC2	CDS	0.000573184588777529	0.00135160902251712	adductor_magnus	0.4703606	-10.4663709946479
chr1_33430188_33431135_rc	p3@ENSG00000134686	ENSG00000134686	PHC2	promoter	0.0161398445857287	0.0375533478355589	ADM	12.15266	-5.80417384463946
chr1_35031634_35031787_rc	p2@ENSG00000163867	ENSG00000163867	ZMYM6	intron	0.473127760968083	0.589361394563137	serratus_ant	9.264237	0.19997877963172
chr1_35031818_35032010_rc	p1@ENSG00000163867	ENSG00000163867	ZMYM6	promoter	0.526872239031917	0.639448327667225	FCU	8.063811	-0.19997877963172
chr1_35191963_35192110_rc	p2@ENSG00000116560	ENSG00000116560	SFPQ	intron	0.00206794682422452	0.00761904761904762	super_rectus	0.5588424	-8.35589396450492
chr1_35192220_35193231_rc	p1@ENSG00000116560	ENSG00000116560	SFPQ	promoter	0.997932053175775	0.999357056152271	soleus	186.356	8.35589396450492
chr1_35557189_35557450_rc	p1@ENSG00000142687	ENSG00000142687	KIAA0319L	promoter	0.979591836734694	0.988079463953824	abductor_pollicis	48.54797	5.27384193577276
chr1_35557416_35557490_fw	p2@ENSG00000020129	ENSG00000020129	NCDN	promoter	0.0277777777777778	0.0788501901694866	EHL	0.8067428	-4.67188275405756
chr1_35557591_35557712_rc	p2@ENSG00000142687	ENSG00000142687	KIAA0319L	promoter	0.0204081632653061	0.0352941176470588	sartorius	1.245093	-5.27384193577276
chr1_35557735_35557886_fw	p1@ENSG00000020129	ENSG00000020129	NCDN	promoter	0.957038256629126	0.979901956210528	biceps_brachii	20.80911	4.67188275405756
chr1_35561021_35561146_fw	p3@ENSG00000020129	ENSG00000020129	NCDN	CDS	0.0136396436754284	0.0552527231077268	FDMB	0.5527523	-5.20926453762555
chr1_35715807_35715932_rc	p3@ENSG00000142686	ENSG00000142686	C1orf216	CDS	0.00295050832566232	0.0105990136163969	abductor_pollicis	0.1733194	-6.72797863083918
chr1_35718706_35719028_rc	p1@ENSG00000142686	ENSG00000142686	C1orf216	promoter	0.954868631299746	0.973935030886836	psoas	19.42264	3.94897306174319
chr1_35719127_35719364_rc	p2@ENSG00000142686	ENSG00000142686	C1orf216	proximal	0.043195956773386	0.0691685161985904	interossei_palmares	1.248266	-3.94897306174319
chr1_35807566_35807688_fw	p2@ENSG00000134698	ENSG00000134698	AGO4	proximal	0.0151942430634157	0.0677055259419499	lingua	0.7600345	-4.65894430755078
chr1_35807917_35808435_fw	p1@ENSG00000134698	ENSG00000134698	AGO4	promoter	0.984805756936584	0.994983281693828	interossei_palmares	19.44325	4.65894430755078
chr1_35930647_35930798_fw	p2@ENSG00000126070	ENSG00000126070	AGO3	promoter	0.306818181818182	0.405555555555556	FPB	6.546158	-1.22771363617707
chr1_35930835_35931445_fw	p1@ENSG00000126070	ENSG00000126070	AGO3	promoter	0.693181818181818	0.766594079972099	soleus	15.34423	1.22771363617707
chr1_36149172_36149636_rc	p1@ENSG00000054116	ENSG00000054116	TRAPPC3	promoter	0.998280080321594	1	adductor_magnus	50.53689	7.54910806612455
chr1_36155837_36155883_rc	p2@ENSG00000054116	ENSG00000054116	TRAPPC3	fiveUTR	0.00171991967840626	0.0058664334144485	iliocostalis_lumborum	0.2598898	-7.54910806612455
chr1_36155844_36156455_fw	p1@ENSG00000116871	ENSG00000116871	MAP7D1	promoter	0.997330960854093	0.999415212639558	latissimus_dorsi	240.127	7.25706420877632
chr1_36175662_36175811_fw	p2@ENSG00000116871	ENSG00000116871	MAP7D1	proximal	0.00266903914590747	0.0130793248552609	EDB	1.559875	-7.25706420877632
chr1_36224224_36224581_fw	p1@ENSG00000054118	ENSG00000054118	THRAP3	promoter	0.930266924151361	0.971981111429744	infer_rectus	340.9068	4.18778422817717
chr1_36224606_36225105_fw	p3@ENSG00000054118	ENSG00000054118	THRAP3	fiveUTR	0.0273104620068463	0.0454134377255486	tibialis_ant	8.441351	-5.3340939019773
chr1_36259186_36259241_fw	p5@ENSG00000054118	ENSG00000054118	THRAP3	intron	0.000159807354325765	0.0010992033867712	gluteus_min	0.1991034	-10.6709874601029
chr1_36287658_36287996_fw	p4@ENSG00000054118	ENSG00000054118	THRAP3	intron	0.011835047636828	0.0333502122904067	gluteus_min	5.450143	-5.96433714988785
chr1_36288685_36289764_fw	p2@ENSG00000054118	ENSG00000054118	THRAP3	promoter	0.0282450405546091	0.0882698966766582	rectus_abdominis	18.69681	-4.18778422817717
chr1_36292019_36292039_fw	p6@ENSG00000054118	ENSG00000054118	THRAP3	intron	0	0.000399096896465913	vastus_intermed	0.08204211	-11.8548380184828
chr1_36385722_36385987_rc	p1@ENSG00000196182	ENSG00000196182	STK40	promoter	0.995800839832033	0.999074716631969	FCU	191.1569	7.81606015645445
chr1_36386480_36386659_rc	p2@ENSG00000196182	ENSG00000196182	STK40	proximal	0.00419916016796641	0.00862714212725718	ADM	0.8382896	-7.81606015645445
chr1_37034238_37034244_rc	p2@ENSG00000163873	ENSG00000163873	GRIK3	proximal	0.40893576422525	0.454545454545455	infer_oblique	0.5358414	-0.703025693016006
chr1_37034390_37034534_rc	p1@ENSG00000163873	ENSG00000163873	GRIK3	promoter	0.59106423577475	0.655061820106846	super_rectus	0.8785836	0.703025693016006
chr1_37474473_37474674_fw	p1@ENSG00000163874	ENSG00000163874	ZC3H12A	promoter	0.968315694975382	0.990990990990991	gastrocnemius_caput_lat	24.03854	4.73737607072084
chr1_37475456_37475686_fw	p2@ENSG00000163874	ENSG00000163874	ZC3H12A	fiveUTR	0.0312700486666641	0.0967383560891805	adductor_magnus	0.8915637	-4.73737607072084
chr1_37480001_37480048_fw	p3@ENSG00000163874	ENSG00000163874	ZC3H12A	intron	0	0.0046898795914211	FPB	0.05955519	-8.43357542614414
chr1_37690214_37690603_rc	p1@ENSG00000116922	ENSG00000116922	C1orf109	promoter	0.893081761006289	0.950517269781692	ADM	16.15662	2.80854050466484
chr1_37692147_37692317_rc	p2@ENSG00000116922	ENSG00000116922	C1orf109	promoter	0.106918238993711	0.22300730932316	RCP_minor	2.29762	-2.80854050466484
chr1_37807664_37808147_fw	p2@ENSG00000197982	ENSG00000197982	C1orf122	promoter	0.130105900151286	0.25786840193441	biceps_femoris	11.77651	-3.20507574733369
chr1_37808067_37808221_rc	p1@ENSG00000196449	ENSG00000196449	YRDC	promoter	0.995717344753747	1	sartorius	18.51211	6.45998091301032
chr1_37808167_37808731_fw	p1@ENSG00000197982	ENSG00000197982	C1orf122	fiveUTR	0.869894099848714	0.972872110062781	infer_oblique	108.6849	3.20507574733369
chr1_37809084_37809168_rc	p2@ENSG00000196449	ENSG00000196449	YRDC	proximal	0.00428265524625268	0.0138248847926267	super_rectus	0.2003984	-6.45998091301032
chr1_37817554_37817666_rc	p2@ENSG00000188786	ENSG00000188786	MTF1	intron	0.00132617717871558	0.024263431542461	interossei_palmares	0.5381047	-5.68267695040502
chr1_37859532_37859660_rc	p1@ENSG00000188786	ENSG00000188786	MTF1	promoter	0.998673822821284	1	biceps_femoris	28.14268	5.68267695040502
chr1_37931695_37931791_rc	p2@ENSG00000204084	ENSG00000204084	INPP5B	promoter	0.440559440559441	0.635405397634966	interossei_palmares	4.839337	-0.523861200670643
chr1_37946989_37947113_rc	p1@ENSG00000204084	ENSG00000204084	INPP5B	promoter	0.559440559440559	0.782136518543418	infer_rectus	6.962368	0.523861200670643
chr1_38004594_38005845_rc	p1@ENSG00000183386	ENSG00000183386	FHL3	promoter	0.987950243988946	0.992415589863905	triceps_brachii	424.9996	6.27067929125704
chr1_38005876_38006401_rc	p2@ENSG00000183386	ENSG00000183386	FHL3	proximal	0.0120497560110538	0.020289298310923	medial_rectus	5.494732	-6.27067929125704
chr1_38009175_38009394_fw	p2@ENSG00000183520	ENSG00000183520	UTP11	promoter	0.0193614733492112	0.0297929566905532	rectus_femoris	8.520648	-5.47060272496833
chr1_38012480_38012866_fw	p1@ENSG00000183520	ENSG00000183520	UTP11	promoter	0.956079504405088	0.971758243014602	infer_rectus	378.2562	4.79252625364871
chr1_38013967_38014278_fw	p6@ENSG00000183520	ENSG00000183520	UTP11	intron	0.000773630323339049	0.00564934863031978	super_rectus	0.9287902	-8.6543833730091
chr1_38016057_38016436_fw	p3@ENSG00000183520	ENSG00000183520	UTP11	proximal	0.0147335956045725	0.04093509901646	ODM	13.63908	-4.79252625364871
chr1_38017421_38017548_fw	p7@ENSG00000183520	ENSG00000183520	UTP11	exon	0.000140335290545399	0.00140095291279021	super_oblique	0.3637088	-9.98327161836733
chr1_38017921_38017994_fw	p8@ENSG00000183520	ENSG00000183520	UTP11	intron	0	0.000989956150994112	tibialis_post	0.2809915	-10.3442091427614
chr1_38022153_38022336_fw	p4@ENSG00000183520	ENSG00000183520	UTP11	intron	0.00464212242831803	0.0092086294534943	FDMB	2.846996	-7.04875904341656
chr1_38023121_38023240_fw	p5@ENSG00000183520	ENSG00000183520	UTP11	intron	0.00183085544390074	0.00689936613730765	tibialis_post	1.958332	-7.58628447818457
chr1_3856893_3857290_rc	p1@ENSG00000116198	ENSG00000116198	CEP104	promoter	0.990157271364002	0.996800052837895	serratus_ant	37.46276	5.97867164746448
chr1_3857246_3857334_fw	p1@ENSG00000169598	ENSG00000169598	DFFB	promoter	0.465116279069767	0.7045331006447	diaphragm	1.312787	0.157440269735323
chr1_3857334_3857432_rc	p2@ENSG00000116198	ENSG00000116198	CEP104	promoter	0.00984272863599768	0.025355904548133	infer_rectus	0.5842322	-5.97867164746448
chr1_3857441_3857625_fw	p2@ENSG00000169598	ENSG00000169598	DFFB	promoter	0.534883720930233	0.660059192423328	FDS	1.17603	-0.157440269735323
chr1_38859034_38859479_fw	p2@ENSG00000228436	ENSG00000228436	RRAGC-DT	proximal	0.301039087786239	0.733107323400305	ADM	15.65374	0.895058107449707
chr1_38859823_38860086_fw	p1@ENSG00000228436	ENSG00000228436	RRAGC-DT	promoter	0.698960912213761	0.937984496124031	super_rectus	8.412793	-0.895058107449707
chr1_38991200_38991600_fw	p1@ENSG00000174574	ENSG00000174574	AKIRIN1	promoter	0.999421479993956	1	infer_oblique	119.7976	8.34875396719082
chr1_38998022_38998109_fw	p2@ENSG00000174574	ENSG00000174574	AKIRIN1	intron	0.000578520006043806	0.00376931775348662	brachioradialis	0.3575014	-8.34875396719082
chr1_3900032_3900129_rc	p2@ENSG00000198912	ENSG00000198912	C1orf174	promoter	0.00516351118760757	0.020442930153322	EHL	0.382287	-6.44093888256545
chr1_3900151_3900349_rc	p1@ENSG00000198912	ENSG00000198912	C1orf174	promoter	0.994836488812392	1	adductor_magnus	34.07158	6.44093888256545
chr1_39081290_39081495_fw	p11@ENSG00000127603	ENSG00000127603	MACF1	promoter	0.00580497837942786	0.0127678105206999	interossei_palmares	0.5723679	-6.58114608242331
chr1_39104773_39105712_fw	p1@ENSG00000127603	ENSG00000127603	MACF1	promoter	0.656111925618654	0.800785526730614	FCR	55.74962	1.30265859129873
chr1_39158803_39158921_fw	p4@ENSG00000127603	ENSG00000127603	MACF1	promoter	0.00396847923110765	0.0573124774403902	super_oblique	3.150812	-4.14085359558738
chr1_39204534_39205123_fw	p2@ENSG00000127603	ENSG00000127603	MACF1	promoter	0.17878736275049	0.322449245228786	infer_oblique	22.59375	-1.30265859129873
chr1_39215222_39215310_fw	p7@ENSG00000127603	ENSG00000127603	MACF1	promoter	0.00683655318737122	0.020430129205605	infer_rectus	1.254886	-5.46214145877066
chr1_39268413_39268507_fw	p6@ENSG00000127603	ENSG00000127603	MACF1	promoter	0.0172924611234465	0.0607045039599998	infer_rectus	3.728671	-3.89862330341299
chr1_39317080_39317408_fw	p8@ENSG00000127603	ENSG00000127603	MACF1	threeUTR	0.018549434105074	0.0336004501778244	FPB	1.551137	-5.15855167539386
chr1_39328279_39328448_fw	p12@ENSG00000127603	ENSG00000127603	MACF1	promoter	0.00438763441139297	0.0136665118602543	EDB	0.516596	-6.72638035631703
chr1_39408900_39409428_fw	p3@ENSG00000127603	ENSG00000127603	MACF1	promoter	0.0863276146276222	0.183869974325789	longissimus_cervicis	7.255856	-2.9400160505465
chr1_39414255_39414465_fw	p10@ENSG00000127603	ENSG00000127603	MACF1	CDS	0.00456535950610531	0.0153855675454156	RCP_minor	0.6482795	-6.40437664874046
chr1_39632936_39633059_rc	p2@ENSG00000163909	ENSG00000163909	HEYL	intron	0.024222897588068	0.0513130992031193	FHL	0.554598	-5.50498679501072
chr1_39639554_39639806_rc	p1@ENSG00000163909	ENSG00000163909	HEYL	promoter	0.961193621971528	0.983772251156456	FCR	25.62926	5.50498679501072
chr1_39639843_39640028_rc	p3@ENSG00000163909	ENSG00000163909	HEYL	proximal	0.0140528147371937	0.0305120968090866	FDMB	0.3190524	-6.28389346883752
chr1_39901549_39901952_rc	p1@ENSG00000116990	ENSG00000116990	MYCL	promoter	0.6	0.900532414248561	EDB	0.8397958	0.454709319632831
chr1_39902002_39902070_rc	p2@ENSG00000116990	ENSG00000116990	MYCL	promoter	0.4	0.428571428571429	EHL	0.6100596	-0.454709319632831
chr1_39955110_39955249_fw	p1@ENSG00000168389	ENSG00000168389	MFSD2A	promoter	0.892857142857143	0.959183673469388	EHL	2.70921	3.59270432108623
chr1_39961314_39961328_fw	p2@ENSG00000168389	ENSG00000168389	MFSD2A	intron	0.107142857142857	0.3	anconeus	0.2153881	-3.59270432108623
chr1_40039994_40040151_fw	p2@ENSG00000131236	ENSG00000131236	CAP1	promoter	0.00786572060309	0.0148545104915874	adductor_magnus	1.492912	-7.50262027777825
chr1_40040172_40040307_fw	p3@ENSG00000131236	ENSG00000131236	CAP1	promoter	0.00266808964781217	0.00449606113023143	RCP_minor	0.6290854	-8.73630018110053
chr1_40040518_40040922_fw	p1@ENSG00000131236	ENSG00000131236	CAP1	promoter	0.989668999983657	0.996476676738075	super_rectus	272.5407	7.50262027777825
chr1_40344763_40344872_fw	p2@ENSG00000084070	ENSG00000084070	SMAP2	promoter	0.0310084201866395	0.129686453799857	super_rectus	2.275914	-4.53849494674385
chr1_40373596_40374220_fw	p1@ENSG00000084070	ENSG00000084070	SMAP2	promoter	0.952720985524504	0.97459165154265	EDL	53.11305	4.53849494674385
chr1_40374385_40374481_fw	p4@ENSG00000084070	ENSG00000084070	SMAP2	proximal	0.00214313507663631	0.00795067474079899	lingua	0.1911435	-8.04496905186233
chr1_40374565_40374759_fw	p3@ENSG00000084070	ENSG00000084070	SMAP2	promoter	0.0121539604423228	0.0259618633646309	adductor_magnus	0.8646416	-5.92450220154494
chr1_40388731_40388742_fw	p5@ENSG00000084070	ENSG00000084070	SMAP2	intron	0	0.0353580214806875	infer_rectus	0.9145975	-5.84436870784014
chr1_40691536_40691865_fw	p1@ENSG00000066136	ENSG00000066136	NFYC	promoter	0.962283820348116	0.979506381918324	FCU	54.51114	3.49177586475598
chr1_40691921_40692028_fw	p5@ENSG00000066136	ENSG00000066136	NFYC	promoter	0.00463327711850604	0.0122588133945653	super_rectus	0.5001178	-6.7398414751354
chr1_40709191_40709413_fw	p2@ENSG00000066136	ENSG00000066136	NFYC	promoter	0.0215166174854526	0.10379161318244	infer_oblique	4.836583	-3.49177586475598
chr1_40709440_40709615_fw	p3@ENSG00000066136	ENSG00000066136	NFYC	promoter	0.00309452432319404	0.0805558402183538	infer_oblique	3.75382	-3.85654618849496
chr1_40749548_40749677_fw	p4@ENSG00000066136	ENSG00000066136	NFYC	CDS	0.00814350665219182	0.0206044982228579	gluteus_med	0.8361967	-6.00967885852696
chr1_40783732_40784005_fw	p1@ENSG00000117013	ENSG00000117013	KCNQ4	promoter	0.830160074259937	0.957180501042174	iliocostalis_lumborum	4.064791	2.80057788303626
chr1_40784046_40784386_fw	p2@ENSG00000117013	ENSG00000117013	KCNQ4	promoter	0.155239778089212	0.339503085830592	longissimus_thoracis	0.4168141	-3.25504632185113
chr1_40797281_40797362_fw	p3@ENSG00000117013	ENSG00000117013	KCNQ4	intron	0	0.148982918452302	infer_rectus	0.5748539	-2.80057788303626
chr1_41045741_41045977_rc	p2@ENSG00000010803	ENSG00000010803	SCMH1	promoter	0.048780487804878	0.152866242038217	FDL	0.9852912	-3.30725019678957
chr1_41242065_41242326_rc	p1@ENSG00000010803	ENSG00000010803	SCMH1	promoter	0.951219512195122	0.99540700926336	infer_rectus	9.842165	3.30725019678957
chr1_41361403_41361560_fw	p1@ENSG00000204060	ENSG00000204060	FOXO6	proximal	0.947707390722406	1	FDMB	5.043865	3.28688626559059
chr1_41361889_41361962_fw	p2@ENSG00000204060	ENSG00000204060	FOXO6	promoter	0.0170853516404017	0.171177795644057	infer_rectus	0.5078122	-3.28688626559059
chr1_41381175_41381248_fw	p3@ENSG00000204060	ENSG00000204060	FOXO6	intron	0.033872818310811	0.142857142857143	soleus	0.2803304	-4.12161958007825
chr1_41662152_41662405_rc	p2@ENSG00000127124	ENSG00000127124	HIVEP3	promoter	0.115023059809879	0.230986527627894	lingua	0.7805155	-2.30166745043751
chr1_41662776_41662992_rc	p3@ENSG00000127124	ENSG00000127124	HIVEP3	proximal	0.0359591036823322	0.10655737704918	pectoralis_major	0.428583	-3.15161130836653
chr1_42035811_42036008_rc	p1@ENSG00000127124	ENSG00000127124	HIVEP3	promoter	0.845285137848947	0.946152412008499	tibialis_post	3.887457	2.30166745043751
chr1_42455918_42456095_rc	p1@ENSG00000066185	ENSG00000066185	ZMYND12	promoter	0.75	0.905510514303437	lingua	2.067128	1.11290970352827
chr1_42456066_42456158_fw	p3@ENSG00000127125	ENSG00000127125	PPCS	promoter	0.00260915880755356	0.0072944104868333	infer_rectus	0.5200293	-7.42685713080379
chr1_42456150_42456274_rc	p2@ENSG00000066185	ENSG00000066185	ZMYND12	promoter	0.25	0.496283400927438	brachioradialis	0.9503821	-1.11290970352827
chr1_42456262_42456439_fw	p2@ENSG00000127125	ENSG00000127125	PPCS	promoter	0.00437874357680602	0.00843742439181867	infer_rectus	0.6909974	-7.02352015152369
chr1_42456467_42456825_fw	p1@ENSG00000127125	ENSG00000127125	PPCS	promoter	0.992844088651508	0.996651120780825	RCP_minor	91.19248	7.02352015152369
chr1_42463186_42463344_fw	p1@ENSG00000186409	ENSG00000186409	CCDC30	promoter	0.706335640294986	0.952171407113963	infer_rectus	0.8553562	-0.238076985250037
chr1_42628679_42628715_fw	p2@ENSG00000186409	ENSG00000186409	CCDC30	intron	0.293664359705014	0.875	FDMB	1.010618	0.238076985250037
chr1_42682330_42682838_fw	p1@ENSG00000065978	ENSG00000065978	YBX1	promoter	0.987005607559092	0.991608372753042	palmaris_long	464.5212	5.82689129725488
chr1_42682859_42683378_fw	p2@ENSG00000065978	ENSG00000065978	YBX1	promoter	0.0129943924409082	0.0268807262964212	EDB	8.173627	-5.82689129725488
chr1_42816479_42816668_rc	p3@ENSG00000177868	ENSG00000177868	SVBP	fiveUTR	0.00960276792068718	0.0209057142265348	pterygoideus_lat	0.4992149	-6.44578896363238
chr1_42816922_42817054_rc	p2@ENSG00000177868	ENSG00000177868	SVBP	proximal	0.00918429198274157	0.0225025049239079	infer_oblique	0.5527523	-6.3015635497337
chr1_42817143_42817462_rc	p1@ENSG00000177868	ENSG00000177868	SVBP	promoter	0.98133285775778	0.99084793902725	soleus	44.37916	6.3015635497337
chr1_43172052_43172343_rc	p1@ENSG00000117395	ENSG00000117395	EBNA1BP2	promoter	1	1	brachialis	87.11198	13.088821026868
chr1_43190264_43190274_rc	p2@ENSG00000117395	ENSG00000117395	EBNA1BP2	intron	0	0	ODM	0	-13.088821026868
chr1_43366278_43366395_rc	p2@ENSG00000066322	ENSG00000066322	ELOVL1	promoter	0.00337837837837838	0.251939702121344	lingua	9.474549	-1.69844807789662
chr1_43367443_43367623_rc	p3@ENSG00000066322	ENSG00000066322	ELOVL1	promoter	0.00943695690379343	0.0215585606282043	FDMB	0.4049648	-6.21296638350859
chr1_43367907_43368138_rc	p1@ENSG00000066322	ENSG00000066322	ELOVL1	promoter	0.986291561690365	0.995297403104651	tibialis_ant	30.77226	1.69844807789662
chr1_43650013_43650249_fw	p1@ENSG00000066135	ENSG00000066135	KDM4A	promoter	0.926815352638588	0.962385513298006	adductor_pollicis	29.72815	3.70900630027389
chr1_43650439_43650537_fw	p2@ENSG00000066135	ENSG00000066135	KDM4A	intron	0.0731846473614122	0.12890625	FHL	2.264007	-3.70900630027389
chr1_43946634_43947377_fw	p1@ENSG00000117408	ENSG00000117408	IPO13	promoter	0.998513011152416	1	rectus_femoris	92.31996	7.95389767063843
chr1_43949396_43949567_fw	p3@ENSG00000117408	ENSG00000117408	IPO13	CDS	0.000569432755409489	0.00459506031016657	adductor_magnus	0.3623753	-7.95389767063843
chr1_43957945_43958109_fw	p2@ENSG00000117408	ENSG00000117408	IPO13	CDS	0.000738333365803789	0.00504996570753629	peroneus_long	0.2821965	-8.30371615410835
chr1_43974303_43974807_fw	p2@ENSG00000117410	ENSG00000117410	ATP6V0B	promoter	0.0395154532864392	0.112587959343237	lumbricales	8.724966	-3.33083701692665
chr1_43974835_43975190_fw	p1@ENSG00000117410	ENSG00000117410	ATP6V0B	promoter	0.960484546713561	0.979584420149166	lingua	87.88073	3.33083701692665
chr1_43991591_43991660_fw	p2@ENSG00000159214	ENSG00000159214	CCDC24	promoter	0.0933561801268375	0.224506100374299	longissimus_thoracis	0.2861782	-2.78986501907461
chr1_43991742_43991922_fw	p1@ENSG00000159214	ENSG00000159214	CCDC24	promoter	0.906643819873163	0.979314410181769	opponens_pollicis	2.038265	2.78986501907461
chr1_44213395_44213609_fw	p1@ENSG00000178028	ENSG00000178028	DMAP1	promoter	0.958102604528113	0.980225936269317	pterygoideus_lat	23.82313	3.81946282841856
chr1_44213650_44213809_fw	p2@ENSG00000178028	ENSG00000178028	DMAP1	promoter	0.0418973954718872	0.0906755556493716	adductor_magnus	1.678139	-3.81946282841856
chr1_44405133_44405262_fw	p2@ENSG00000187147	ENSG00000187147	RNF220	promoter	0.0065165562480668	0.0290146812561571	medial_rectus	1.085442	-6.10546237640269
chr1_44631919_44632384_fw	p1@ENSG00000187147	ENSG00000187147	RNF220	promoter	0.993483443751933	0.997747747747748	pectoralis_major	75.41524	6.10546237640269
chr1_44674047_44674147_rc	p2@ENSG00000126106	ENSG00000126106	TMEM53	intron	0.0307537670575745	0.118691376123487	ADM	0.4968904	-3.78122743828959
chr1_44674350_44674620_rc	p1@ENSG00000126106	ENSG00000126106	TMEM53	promoter	0.969246232942426	0.993827160493827	FDMB	6.959104	3.78122743828959
chr1_44799855_44800028_fw	p2@ENSG00000173846	ENSG00000173846	PLK3	proximal	0.105263157894737	0.257142857142857	rhomboideus	0.4995743	-3.50135240791275
chr1_44800240_44800633_fw	p1@ENSG00000173846	ENSG00000173846	PLK3	promoter	0.894736842105263	0.96969696969697	FPB	5.760582	3.50135240791275
chr1_44808471_44808597_fw	p1@ENSG00000222009	ENSG00000222009	BTBD19	promoter	0.959875631514073	1	medial_rectus	1.382795	3.37512434578619
chr1_44813860_44813979_fw	p2@ENSG00000222009	ENSG00000222009	BTBD19	threeUTR	0.0401243684859274	0.234663382330199	lingua	0.1242374	-3.37512434578619
chr1_45012072_45012336_fw	p1@ENSG00000126088	ENSG00000126088	UROD	promoter	0.995001070863975	0.998508575689784	FCR	73.47927	6.59115471282696
chr1_45012750_45012836_fw	p2@ENSG00000126088	ENSG00000126088	UROD	promoter	0.00499892913602509	0.0171506720367104	EDB	0.7522346	-6.59115471282696
chr1_45339669_45339775_fw	p2@ENSG00000132773	ENSG00000132773	TOE1	proximal	0.0666666666666667	0.147438506480875	medial_rectus	0.2764817	-3.06845683599927
chr1_45339928_45340181_rc	p2@ENSG00000132781	ENSG00000132781	MUTYH	promoter	0.352025922736094	0.465948595710655	rectus_femoris	2.555011	-0.758706760391905
chr1_45339992_45340265_fw	p1@ENSG00000132773	ENSG00000132773	TOE1	promoter	0.933333333333333	0.986180165033394	brachioradialis	2.393225	3.06845683599927
chr1_45340202_45340510_rc	p1@ENSG00000132781	ENSG00000132781	MUTYH	promoter	0.647974077263906	0.831133273937757	ECRB	4.32993	0.758706760391905
chr1_45521391_45522288_rc	p1@ENSG00000117450	ENSG00000117450	PRDX1	promoter	0.997940107916531	0.999329840380163	trapezius	1001.067	6.56236328352943
chr1_45522778_45522933_rc	p2@ENSG00000117450	ENSG00000117450	PRDX1	proximal	0.00205989208346911	0.0226356290010535	EDB	10.58252	-6.56236328352943
chr1_45583545_45583647_fw	p3@ENSG00000132780	ENSG00000132780	NASP	proximal	0.014001034882991	0.0252725547017132	vastus_medial	1.17603	-5.57017119938274
chr1_45583966_45584205_fw	p1@ENSG00000132780	ENSG00000132780	NASP	promoter	0.928030281213529	0.961488319733847	FCU	56.33875	3.62076850254492
chr1_45607314_45607807_fw	p2@ENSG00000132780	ENSG00000132780	NASP	threeUTR	0.0565601366780695	0.110973288073232	subscapularis	4.570621	-3.62076850254492
chr1_45686411_45686662_rc	p1@ENSG00000159592	ENSG00000159592	GPBP1L1	promoter	0.621778556859934	0.786292609186988	EDB	64.21402	0.746889268680144
chr1_45686989_45687224_rc	p2@ENSG00000159592	ENSG00000159592	GPBP1L1	promoter	0.323625117684087	0.461959857330919	medial_rectus	38.26026	-0.746889268680144
chr1_45687187_45687375_fw	p2@ENSG00000159596	ENSG00000159596	TMEM69	proximal	0.00696268426135221	0.0200442172991437	FDMB	0.365836	-6.32972435989087
chr1_45688005_45688210_rc	p3@ENSG00000159592	ENSG00000159592	GPBP1L1	promoter	0.0525344487327717	0.0757304885309643	pronator_teres	6.340042	-3.33827493188205
chr1_45688148_45688275_fw	p1@ENSG00000159596	ENSG00000159596	TMEM69	promoter	0.993037315738648	0.997857153810313	pronator_quadratus	30.2198	6.32972435989087
chr1_45803498_45803690_fw	p2@ENSG00000086015	ENSG00000086015	MAST2	promoter	0.138519300496069	0.233263381646034	FDL	39.10996	-2.62551282155102
chr1_45884913_45884965_fw	p4@ENSG00000086015	ENSG00000086015	MAST2	intron	0.00126148564621997	0.00275009105303107	lingua	0.4459709	-9.0483321517376
chr1_45892642_45892682_fw	p6@ENSG00000086015	ENSG00000086015	MAST2	intron	0	0.00127679785774409	diaphragm	0.196509	-10.1910692484423
chr1_45913384_45913894_fw	p1@ENSG00000086015	ENSG00000086015	MAST2	promoter	0.855332317135046	0.931256991270074	adductor_pollicis	241.4007	2.62551282155102
chr1_45915537_45915673_fw	p3@ENSG00000086015	ENSG00000086015	MAST2	intron	0.00319644582397215	0.01070914120441	medial_rectus	1.008952	-7.88825971983336
chr1_45960114_45960210_fw	p5@ENSG00000086015	ENSG00000086015	MAST2	intron	0	0.00204493297844273	medial_rectus	0.2133839	-10.0777486965954
chr1_46132340_46132752_rc	p1@ENSG00000117461	ENSG00000117461	PIK3R3	promoter	0.947261663286004	0.974093264248705	gracilis	35.51434	4.09670504925239
chr1_46132784_46133098_rc	p2@ENSG00000117461	ENSG00000117461	PIK3R3	promoter	0.0527383367139959	0.0827961446394175	diaphragm	2.066323	-4.09670504925239
chr1_46174813_46174861_fw	p3@ENSG00000117472	ENSG00000117472	TSPAN1	proximal	0.0793500143112388	0.335016708955559	infer_rectus	0.3727123	-3.47800755051436
chr1_46180448_46180593_fw	p2@ENSG00000117472	ENSG00000117472	TSPAN1	fiveUTR	0.257996757336705	0.769080635976581	super_rectus	4.254391	0.870498517647732
chr1_46183379_46183596_fw	p1@ENSG00000117472	ENSG00000117472	TSPAN1	promoter	0.65625	0.884629545213643	FPB	2.322442	-0.870498517647732
chr1_46301984_46302231_rc	p3@ENSG00000132128	ENSG00000132128	LRRC41	intron	0.00597581371538476	0.0123505597867849	super_rectus	0.5336114	-6.99991936038825
chr1_46302666_46302987_rc	p2@ENSG00000132128	ENSG00000132128	LRRC41	intron	0.00973618625862129	0.020447354748561	adductor_long	0.9510263	-6.17791915820649
chr1_46303009_46303409_rc	p1@ENSG00000132128	ENSG00000132128	LRRC41	promoter	0.984249080798123	0.991600443156862	pronator_teres	69.56837	6.17791915820649
chr1_46303375_46303376_fw	p2@ENSG00000173660	ENSG00000173660	UQCRH	proximal	0	0	abductor_pollicis	0	-16.4202426669989
chr1_46303594_46303820_fw	p1@ENSG00000173660	ENSG00000173660	UQCRH	promoter	1	1	vastus_lat	876.9617	16.4202426669989
chr1_46612903_46613390_rc	p2@ENSG00000142961	ENSG00000142961	MOB3C	fiveUTR	0.157668472497075	0.270209157716224	gastrocnemius_caput_lat	17.19232	-2.00836234825308
chr1_46616707_46616974_rc	p1@ENSG00000142961	ENSG00000142961	MOB3C	promoter	0.842331527502925	0.935433602075018	lingua	69.19928	2.00836234825308
chr1_46798936_46799155_fw	p1@ENSG00000142973	ENSG00000142973	CYP4B1	promoter	0.950285248573757	0.980366228162259	infer_rectus	80.66002	5.64756506765566
chr1_46804298_46804390_fw	p3@ENSG00000142973	ENSG00000142973	CYP4B1	intron	0.0270793036750484	0.0666998788675753	FDMB	1.550854	-5.69162511245444
chr1_46810985_46811181_fw	p2@ENSG00000142973	ENSG00000142973	CYP4B1	promoter	0.0207188499817221	0.0724483990052774	EDB	1.599258	-5.64756506765566
chr1_47229225_47229404_rc	p3@ENSG00000162367	ENSG00000162367	TAL1	promoter	0.225197824650824	0.378552247193253	lingua	0.7501767	-1.00325170059835
chr1_47229456_47229550_rc	p4@ENSG00000162367	ENSG00000162367	TAL1	promoter	0.161755614061429	0.303449145969586	FDL	0.482142	-1.63051186368356
chr1_47231135_47231279_rc	p5@ENSG00000162367	ENSG00000162367	TAL1	promoter	0.053754293568532	0.136722800769658	FHL	0.2790301	-2.39836676192941
chr1_47231807_47231938_rc	p1@ENSG00000162367	ENSG00000162367	TAL1	promoter	0.41854063613587	0.61930450098054	adductor_magnus	1.513784	1.00325170059835
chr1_47232168_47232376_rc	p2@ENSG00000162367	ENSG00000162367	TAL1	promoter	0.141050220571047	0.366251928438939	FDMB	0.4764415	-1.64732019144868
chr1_47437720_47437830_fw	p2@ENSG00000186564	ENSG00000186564	FOXD2	proximal	0.125	0.194427285770157	infer_rectus	0.444949	-2.35777620814306
chr1_47438016_47438115_fw	p1@ENSG00000186564	ENSG00000186564	FOXD2	promoter	0.875	0.928571428571429	super_rectus	2.321976	2.35777620814306
chr1_47996709_47997015_rc	p2@ENSG00000269113	ENSG00000269113	TRABD2B	fiveUTR	0.30605825357961	0.464355801374271	pterygoideus_lat	0.3708666	-1.36193982000861
chr1_47997326_47997402_rc	p1@ENSG00000269113	ENSG00000269113	TRABD2B	promoter	0.69394174642039	0.839577530900959	infer_oblique	0.9689435	1.36193982000861
chr1_48471972_48472071_rc	p2@ENSG00000132122	ENSG00000132122	SPATA6	promoter	0.255813953488372	0.62437556823079	infer_rectus	4.736561	-0.751389435718998
chr1_48472097_48472302_rc	p1@ENSG00000132122	ENSG00000132122	SPATA6	promoter	0.744186046511628	0.854587244706097	peroneus_brev	7.980424	0.751389435718998
chr1_50705785_50706061_rc	p2@ENSG00000185104	ENSG00000185104	FAF1	promoter	0.00631968580218255	0.0183103827001337	biceps_femoris	0.9841897	-6.37592216123567
chr1_50959773_50960318_rc	p1@ENSG00000185104	ENSG00000185104	FAF1	promoter	0.993680314197817	0.998758895929105	iliocostalis_lumborum	82.55825	6.37592216123567
chr1_50968609_50968852_fw	p2@ENSG00000123080	ENSG00000123080	CDKN2C	promoter	0.17252178810115	0.355952696691207	lingua	2.323329	-1.7667734311731
chr1_50968950_50969041_fw	p4@ENSG00000123080	ENSG00000123080	CDKN2C	fiveUTR	0.0211548182460746	0.0553313962208775	adductor_pollicis	0.3820987	-4.33987440948469
chr1_50969732_50969822_fw	p3@ENSG00000123080	ENSG00000123080	CDKN2C	proximal	0.0886347808096761	0.164969366390259	abductor_pollicis	0.922772	-3.08956678581247
chr1_50970178_50970425_fw	p1@ENSG00000123080	ENSG00000123080	CDKN2C	promoter	0.719928719489589	0.836228820895139	interossei_palmares	7.930133	1.7667734311731
chr1_51297889_51298000_rc	p3@ENSG00000085831	ENSG00000085831	TTC39A	promoter	0.0162549445029202	0.0971583175734787	diaphragm	0.2370744	-3.7989448247109
chr1_51330396_51330869_rc	p1@ENSG00000085831	ENSG00000085831	TTC39A	promoter	0.761615935621393	0.884534319761824	FDP	3.428936	1.51575381944243
chr1_51331259_51331531_rc	p2@ENSG00000085831	ENSG00000085831	TTC39A	promoter	0.226085290076145	0.44126746818288	medial_rectus	1.192643	-1.51575381944243
chr1_51410801_51410898_rc	p3@ENSG00000085832	ENSG00000085832	EPS15	intron	0	0.00662272612964767	psoas	0.4060667	-7.64710137474263
chr1_51518098_51518221_rc	p4@ENSG00000085832	ENSG00000085832	EPS15	intron	0.00109394032363769	0.00379158660683268	FPB	0.2733708	-8.20122509817589
chr1_51518873_51519041_rc	p2@ENSG00000085832	ENSG00000085832	EPS15	intron	0.00344732988997395	0.0082555099570506	iliocostalis_lumborum	0.5098016	-7.3259551267227
chr1_51519201_51519459_rc	p1@ENSG00000085832	ENSG00000085832	EPS15	promoter	0.994972088846299	0.99752745259435	FCR	83.39073	7.3259551267227
chr1_51612989_51613017_fw	p4@ENSG00000117859	ENSG00000117859	OSBPL9	intron	0.00134405537679938	0.00431931357215646	semitendinosus	0.9878518	-8.16594397092349
chr1_51617020_51617301_fw	p1@ENSG00000117859	ENSG00000117859	OSBPL9	promoter	0.977247360964842	0.98902241737831	temporalis	286.5794	5.28546998331564
chr1_51650949_51651173_fw	p3@ENSG00000117859	ENSG00000117859	OSBPL9	intron	0.0139527289447672	0.0329898359903595	FDMB	7.338101	-5.28546998331564
chr1_51665166_51665214_fw	p5@ENSG00000117859	ENSG00000117859	OSBPL9	intron	0	0.000827487890108221	ODM	0.1419649	-10.881031398161
chr1_51729764_51730000_fw	p2@ENSG00000117859	ENSG00000117859	OSBPL9	promoter	0.00556055948153683	0.05375	super_rectus	5.102791	-5.80873038688207
chr1_52055052_52055264_rc	p1@ENSG00000117862	ENSG00000117862	TXNDC12	promoter	0.959010194200915	0.976777415549717	pronator_teres	37.86004	4.8485993139926
chr1_52055688_52055793_rc	p2@ENSG00000117862	ENSG00000117862	TXNDC12	proximal	0.010019285244661	0.0338156802141531	EDB	0.9494713	-5.30267348210652
chr1_52056019_52056222_rc	p3@ENSG00000117862	ENSG00000117862	TXNDC12	proximal	0.0290604471180834	0.0598911070780399	rectus_abdominis	1.304383	-4.8485993139926
chr1_52365159_52365245_fw	p2@ENSG00000287078	ENSG00000287078	ENSG00000287078	proximal	0.107338923320726	0.438879181131471	lingua	0.3591984	-1.52255662839151
chr1_52365339_52365477_fw	p1@ENSG00000287078	ENSG00000287078	ENSG00000287078	promoter	0.892661076679274	1	iliocostalis_lumborum	1.050706	1.52255662839151
chr1_52552900_52553329_rc	p1@ENSG00000134744	ENSG00000134744	TUT4	promoter	0.917564706057868	0.943334464543623	ODM	129.2208	3.58514917001108
chr1_52553352_52553649_rc	p2@ENSG00000134744	ENSG00000134744	TUT4	promoter	0.0780609833504992	0.154726811403793	medial_rectus	10.75784	-3.58514917001108
chr1_52553669_52553807_rc	p3@ENSG00000134744	ENSG00000134744	TUT4	proximal	0.00420168067226891	0.00868901678053885	sartorius	0.7022507	-7.50334910348064
chr1_52697968_52698151_rc	p2@ENSG00000162377	ENSG00000162377	COA7	promoter	0.16628701594533	0.263460334994495	medial_rectus	8.239839	-2.25731568815536
chr1_52698220_52698456_rc	p1@ENSG00000162377	ENSG00000162377	COA7	promoter	0.83371298405467	0.916965352449223	FDL	39.43257	2.25731568815536
chr1_52905326_52905520_rc	p2@ENSG00000121310	ENSG00000121310	ECHDC2	proximal	0.0259842519685039	0.135633372904854	EDB	2.955579	-3.90437930921539
chr1_52921458_52921910_rc	p1@ENSG00000121310	ENSG00000121310	ECHDC2	promoter	0.974015748031496	0.994104820751235	infer_rectus	44.39632	3.90437930921539
chr1_52927228_52927465_fw	p2@ENSG00000116171	ENSG00000116171	SCP2	promoter	0.394788317557322	0.549028929204774	pterygoideus_lat	55.3319	-0.784008663244196
chr1_53014868_53015042_fw	p1@ENSG00000116171	ENSG00000116171	SCP2	promoter	0.605211682442678	0.705971367220525	diaphragm	95.2837	0.784008663244196
chr1_53061642_53062307_fw	p1@ENSG00000174348	ENSG00000174348	PODN	promoter	0.999457700650759	1	EHL	236.3609	9.28387356934986
chr1_53062658_53062742_fw	p2@ENSG00000174348	ENSG00000174348	PODN	intron	0.000542299349240781	0.00458715596330275	temporalis	0.3692011	-9.28387356934986
chr1_53090798_53091033_rc	p1@ENSG00000162383	ENSG00000162383	SLC1A7	promoter	0.7890114061105	1	trapezius	1.015327	0.343784920156314
chr1_53092553_53092556_rc	p2@ENSG00000162383	ENSG00000162383	SLC1A7	threeUTR	0.2109885938895	0.549742895044179	RCP_minor	0.7979283	-0.343784920156314
chr1_53945554_53945978_rc	p1@ENSG00000081870	ENSG00000081870	IFT25	promoter	0.797074954296161	0.865162558782291	diaphragm	43.26601	1.96310269690655
chr1_53946246_53946355_rc	p2@ENSG00000081870	ENSG00000081870	IFT25	proximal	0.202925045703839	0.313093341704729	adductor_magnus	11.08927	-1.96310269690655
chr1_53946278_53946579_fw	p1@ENSG00000116212	ENSG00000116212	LRRC42	promoter	0.992146963219639	0.997169302103409	vastus_lat	29.68925	5.30020769301277
chr1_53946616_53946744_fw	p2@ENSG00000116212	ENSG00000116212	LRRC42	intron	0.0078530367803612	0.0338444945824977	infer_rectus	0.7437442	-5.30020769301277
chr1_54277361_54277396_rc	p4@ENSG00000157216	ENSG00000157216	SSBP3	intron	0.0280643229041333	0.139127002462877	infer_rectus	1.58029	-2.63010074538925
chr1_54281447_54281595_rc	p5@ENSG00000157216	ENSG00000157216	SSBP3	fiveUTR	0.0353670847984493	0.0777757521829167	FHL	0.6493628	-3.90024621966725
chr1_54335824_54335922_rc	p2@ENSG00000157216	ENSG00000157216	SSBP3	promoter	0.0650019881077421	0.153957474828155	infer_rectus	1.748743	-2.48484593858259
chr1_54405952_54406484_rc	p1@ENSG00000157216	ENSG00000157216	SSBP3	promoter	0.834597751621604	0.916509324514871	opponens_pollicis	9.834996	2.48484593858259
chr1_54413454_54413531_rc	p3@ENSG00000157216	ENSG00000157216	SSBP3	promoter	0.0261230769153957	0.0654906746780206	gluteus_max	0.708194	-3.77694511448844
chr1_54542235_54542356_fw	p2@ENSG00000162390	ENSG00000162390	ACOT11	promoter	0.129032258064516	0.309707742812513	RCP_major	0.4493112	-3.39707622276572
chr1_54548062_54548317_fw	p1@ENSG00000162390	ENSG00000162390	ACOT11	promoter	0.870967741935484	0.956521739130435	deltoideus	4.828702	3.39707622276572
chr1_54883627_54884020_rc	p2@ENSG00000116133	ENSG00000116133	DHCR24	fiveUTR	0.0853710675760579	0.145599168171018	adductor_magnus	67.83292	-3.30465707228391
chr1_54886588_54886728_rc	p3@ENSG00000116133	ENSG00000116133	DHCR24	promoter	0.000156084571353206	0.000789022545897692	FHL	0.3789132	-10.7512633260229
chr1_54886821_54887346_rc	p1@ENSG00000116133	ENSG00000116133	DHCR24	promoter	0.914068564301614	0.981623244343197	pterygoideus_lat	670.3459	3.30465707228391
chr1_54887481_54887603_rc	p4@ENSG00000116133	ENSG00000116133	DHCR24	proximal	0.000550681653845525	0.00175694465675763	medial_rectus	0.4939259	-10.3774999201465
chr1_55214516_55215929_rc	p1@ENSG00000162402	ENSG00000162402	USP24	promoter	0.997336884154461	0.999283778625713	pterygoideus_lat	151.648	8.04726075003452
chr1_55216228_55216420_rc	p2@ENSG00000162402	ENSG00000162402	USP24	proximal	0.00266311584553928	0.00650675344579253	infer_oblique	0.5633218	-8.04726075003452
chr1_56258382_56258609_rc	p1@ENSG00000260971	ENSG00000260971	ENSG00000260971	promoter	0.251400174880014	0.777777777777778	deltoideus	1.782445	-0.0316071968721002
chr1_56375237_56375435_rc	p2@ENSG00000260971	ENSG00000260971	ENSG00000260971	promoter	0.748599825119986	0.976772151778215	tibialis_post	1.822148	0.0316071968721002
chr1_56575948_56576056_rc	p2@ENSG00000162407	ENSG00000162407	PLPP3	intron	0.000493827160493827	0.0146121509517817	infer_rectus	1.177388	-6.45268434696157
chr1_56578876_56579740_rc	p1@ENSG00000162407	ENSG00000162407	PLPP3	promoter	0.999506172839506	1	sartorius	103.9926	6.45268434696157
chr1_56645004_56645547_fw	p1@ENSG00000162409	ENSG00000162409	PRKAA2	promoter	0.995370561897438	0.998773417577957	RCP_major	136.1114	7.49604592331921
chr1_56645570_56645938_fw	p2@ENSG00000162409	ENSG00000162409	PRKAA2	intron	0.00356994631724358	0.0100727104096888	tibialis_post	0.7440354	-7.49604592331921
chr1_56646021_56646192_fw	p4@ENSG00000162409	ENSG00000162409	PRKAA2	intron	0.000270401899884185	0.00143266475644699	super_rectus	0.08490066	-10.4861881533616
chr1_56688661_56688843_fw	p3@ENSG00000162409	ENSG00000162409	PRKAA2	intron	0.000558476627824577	0.00479912032797612	psoas	0.3928909	-8.40028895913321
chr1_56813365_56813382_rc	p3@ENSG00000187889	ENSG00000187889	FYB2	intron	0.0423916195199052	0.30872355471001	diaphragm	0.2807271	-3.35391362328648
chr1_56818773_56819024_rc	p2@ENSG00000187889	ENSG00000187889	FYB2	intron	0.51359932410509	0.821428571428571	longissimus_thoracis	1.868626	-0.661973205124553
chr1_56819352_56819813_rc	p1@ENSG00000187889	ENSG00000187889	FYB2	promoter	0.426138521222858	0.764902262995501	FDL	2.962447	0.661973205124553
chr1_58781765_58784361_rc	p1@ENSG00000177606	ENSG00000177606	JUN	promoter	0.999299604818077	0.999807229350055	medial_rectus	823.6639	10.3706259452934
chr1_58784142_58784293_fw	p4@ENSG00000234807	ENSG00000234807	LINC01135	promoter	0.152243338968009	0.300202378301354	diaphragm	0.9099732	-0.924767382840768
chr1_58784352_58784431_fw	p3@ENSG00000234807	ENSG00000234807	LINC01135	promoter	0.113888429914358	0.317383761101489	FCU	0.6421366	-1.42118502637921
chr1_58784534_58784667_rc	p2@ENSG00000177606	ENSG00000177606	JUN	proximal	0.000677626419218845	0.00127877237851662	FHL	0.6121367	-10.3706259452934
chr1_58784931_58784936_rc	p3@ENSG00000177606	ENSG00000177606	JUN	proximal	0	0.000744183746890027	ADM	0.3085157	-11.3364930726906
chr1_58785095_58785268_fw	p2@ENSG00000234807	ENSG00000234807	LINC01135	promoter	0.497638097387165	0.705992939967198	gastrocnemius_caput_lat	1.736457	0.798990028092961
chr1_58814332_58814487_fw	p1@ENSG00000234807	ENSG00000234807	LINC01135	promoter	0.227272727272727	0.418604651162791	soleus	0.9937786	-0.798990028092961
chr1_58896621_58896803_rc	p1@ENSG00000232453	ENSG00000232453	LINC02777	promoter	0.86160397791617	1	FCR	1.636653	2.15698864768393
chr1_58903615_58903945_rc	p2@ENSG00000232453	ENSG00000232453	LINC02777	promoter	0.13839602208383	0.372771617097449	medial_rectus	0.3592188	-2.15698864768393
chr1_58971906_58971913_fw	p2@ENSG00000237352	ENSG00000237352	LINC01358	intron	0.476327966154801	0.817267304623022	temporalis	3.055583	1.34548542090878
chr1_58971936_58972066_fw	p3@ENSG00000237352	ENSG00000237352	LINC01358	intron	0.1153938670421	0.723629414243185	medial_rectus	0.8804471	-1.78355965499122
chr1_59006357_59006503_fw	p5@ENSG00000237352	ENSG00000237352	LINC01358	intron	0.0320227430988919	0.275762457982737	EDB	0.8058559	-1.90977520106516
chr1_59008902_59009005_fw	p4@ENSG00000237352	ENSG00000237352	LINC01358	intron	0.196517926138985	0.560025442345522	ADM	1.196373	-1.34548542090878
chr1_59020355_59020483_fw	p1@ENSG00000237352	ENSG00000237352	LINC01358	promoter	0.149511681736336	0.662437752519751	FDS	0.7722827	-1.9703995002658
chr1_59198418_59198559_rc	p4@ENSG00000224609	ENSG00000224609	FGGY-DT	promoter	0	0.20394953120776	tibialis_ant	0.3758246	-2.48012890234727
chr1_59198593_59198707_rc	p2@ENSG00000224609	ENSG00000224609	FGGY-DT	promoter	0.072272904890024	0.386363636363636	SCM	0.5747532	-1.8802461826475
chr1_59203094_59203097_rc	p3@ENSG00000224609	ENSG00000224609	FGGY-DT	exon	0	0.494238980304634	gluteus_min	1.17645	-0.859494636355743
chr1_59208069_59208133_rc	p5@ENSG00000224609	ENSG00000224609	FGGY-DT	promoter	0.0303030303030303	0.342675327432595	infer_rectus	0.3743394	-2.48569315445674
chr1_59296414_59296702_rc	p1@ENSG00000224609	ENSG00000224609	FGGY-DT	promoter	0.826225074256357	1	ODM	2.142698	0.859494636355743
chr1_59296691_59297187_fw	p1@ENSG00000172456	ENSG00000172456	FGGY	promoter	0.246509438961812	0.450198767633499	ADM	9.86816	-2.1068221729426
chr1_59309993_59310174_fw	p8@ENSG00000172456	ENSG00000172456	FGGY	promoter	0.00515673938569799	0.0248205891307679	vastus_lat	0.9798819	-5.42573619296135
chr1_59392299_59392376_fw	p11@ENSG00000172456	ENSG00000172456	FGGY	proximal	0.00505396807696088	0.0216354006196072	EDB	0.7727266	-5.76448413064522
chr1_59393144_59393292_fw	p5@ENSG00000172456	ENSG00000172456	FGGY	promoter	0.0107548555913459	0.0261182361223545	serratus_ant	0.9834702	-5.42051591133454
chr1_59397344_59397486_fw	p10@ENSG00000172456	ENSG00000172456	FGGY	intron	0.00405460074626719	0.0200996824805616	pronator_teres	0.6288908	-6.05742323953436
chr1_59427288_59427400_fw	p6@ENSG00000172456	ENSG00000172456	FGGY	intron	0.0053120541547635	0.034651264889067	longissimus_cervicis	0.7475265	-5.81169624634755
chr1_59514611_59514795_fw	p4@ENSG00000172456	ENSG00000172456	FGGY	intron	0.101058847782659	0.294638822095949	ODM	6.212661	-2.7735328568914
chr1_59515591_59515717_fw	p9@ENSG00000172456	ENSG00000172456	FGGY	intron	0.0108609825802724	0.0435708450274443	infer_rectus	1.025904	-5.36017419887937
chr1_59524581_59524586_fw	p14@ENSG00000172456	ENSG00000172456	FGGY	intron	0	0.00627703054216262	biceps_femoris	0.202088	-7.64832960949235
chr1_59673071_59673172_fw	p7@ENSG00000172456	ENSG00000172456	FGGY	proximal	0.00663758363551255	0.0462257426094792	infer_oblique	1.467159	-4.84823938488962
chr1_59673595_59673744_fw	p12@ENSG00000172456	ENSG00000172456	FGGY	promoter	0.00572917481788897	0.0309939677822687	super_rectus	0.6271129	-6.06144355573416
chr1_59673771_59674159_fw	p3@ENSG00000172456	ENSG00000172456	FGGY	promoter	0.0573842118147591	0.330646249787814	infer_oblique	11.64744	-1.86788541054524
chr1_59697347_59697729_fw	p2@ENSG00000172456	ENSG00000172456	FGGY	threeUTR	0.491806951144319	0.739905294061647	super_oblique	42.53933	1.86788541054524
chr1_59701552_59701635_fw	p13@ENSG00000172456	ENSG00000172456	FGGY	intron	0.000638914607465694	0.0167997832209365	vastus_lat	0.6632318	-5.98188928081535
chr1_5992621_5992778_fw	p2@ENSG00000069424	ENSG00000069424	KCNAB2	promoter	0.438914027149321	0.699423209560317	temporalis	20.63216	0.147068251413375
chr1_6002868_6003067_fw	p3@ENSG00000069424	ENSG00000069424	KCNAB2	intron	0.108425318661148	0.202060539326036	tibialis_ant	4.253373	-2.27552675609704
chr1_6026208_6026445_fw	p1@ENSG00000069424	ENSG00000069424	KCNAB2	promoter	0.462387527285046	0.792998177302043	diaphragm	18.6316	-0.147068251413375
chr1_60865272_60865413_fw	p6@ENSG00000162599	ENSG00000162599	NFIA	promoter	0.00341436510940063	0.0146454934681685	gluteus_max	0.6663885	-6.77580270630569
chr1_60950424_60950544_rc	p2@ENSG00000237928	ENSG00000237928	NFIA-AS2	intron	1	1	super_oblique	1.046002	4.22955858447003
chr1_60989950_60990129_rc	p1@ENSG00000237928	ENSG00000237928	NFIA-AS2	intron	0	0.0682895366455563	medial_rectus	0.04629123	-4.22955858447003
chr1_61077098_61077412_fw	p5@ENSG00000162599	ENSG00000162599	NFIA	promoter	0.00383374745671857	0.00937794357634427	pronator_teres	0.4682006	-7.2760388972646
chr1_61081704_61081862_fw	p7@ENSG00000162599	ENSG00000162599	NFIA	promoter	0.00326328146448928	0.0090413126094911	lingua	0.4708345	-7.26811442396394
chr1_61081951_61082816_fw	p1@ENSG00000162599	ENSG00000162599	NFIA	promoter	0.927799461765207	0.970004599913033	medial_rectus	74.1067	4.46966705163528
chr1_61087767_61087933_fw	p2@ENSG00000162599	ENSG00000162599	NFIA	proximal	0.0359130626159592	0.0721705511569576	FPB	3.335124	-4.46966705163528
chr1_61183712_61183764_fw	p8@ENSG00000162599	ENSG00000162599	NFIA	intron	0.000581056496630303	0.00172334118258526	intercostales	0.08496693	-9.60815771608175
chr1_61403934_61404280_fw	p3@ENSG00000162599	ENSG00000162599	NFIA	promoter	0.0212613324149539	0.0395650492523148	serratus_ant	1.936183	-5.25107936916469
chr1_61742240_61742552_fw	p1@ENSG00000132849	ENSG00000132849	PATJ	promoter	0.878744645459258	0.977877710665278	ADM	30.57954	2.35260488346521
chr1_61742724_61742907_rc	p1@ENSG00000271200	ENSG00000271200	PATJ-DT	proximal	0.590512771931814	0.775521293227025	super_oblique	0.6118081	0.362804633604999
chr1_61743308_61743370_rc	p2@ENSG00000271200	ENSG00000271200	PATJ-DT	proximal	0.409487228068186	0.696735280764379	FDMB	0.4735499	-0.362804633604999
chr1_61914312_61914457_fw	p4@ENSG00000132849	ENSG00000132849	PATJ	proximal	0.0046569078608579	0.0297741448686676	FPB	0.9339072	-5.01824957348807
chr1_61914579_61914664_fw	p5@ENSG00000132849	ENSG00000132849	PATJ	promoter	0.000523550046743817	0.00880973847876013	SCM	0.2133311	-7.09771043401874
chr1_61952006_61952173_fw	p6@ENSG00000132849	ENSG00000132849	PATJ	promoter	0.00125007208627478	0.0437018700684759	super_rectus	0.5358405	-5.80841515889801
chr1_61952209_61952411_fw	p3@ENSG00000132849	ENSG00000132849	PATJ	promoter	0.055327213131883	0.232840218377288	medial_rectus	4.379085	-2.80104629693574
chr1_61973195_61973405_fw	p2@ENSG00000132849	ENSG00000132849	PATJ	intron	0.0429623711127422	0.189913746266505	adductor_magnus	5.979193	-2.35260488346521
chr1_62038810_62038842_fw	p7@ENSG00000132849	ENSG00000132849	PATJ	intron	0.00271819258844553	0.00989816301579923	soleus	0.2467851	-6.89633310958678
chr1_62436233_62436458_fw	p2@ENSG00000162607	ENSG00000162607	USP1	promoter	0.235910286963333	0.290825183728142	semimembranosus	5.212923	-1.6785971869242
chr1_62436570_62437493_fw	p1@ENSG00000162607	ENSG00000162607	USP1	promoter	0.764089713036667	0.915050352277759	medial_rectus	16.70944	1.6785971869242
chr1_6276257_6276388_rc	p5@ENSG00000097021	ENSG00000097021	ACOT7	intron	0.0173693123995242	0.106661336837358	super_oblique	0.3975115	-2.63855654639123
chr1_6281169_6281297_rc	p3@ENSG00000097021	ENSG00000097021	ACOT7	threeUTR	0.0589206264571591	0.318708628661708	trapezius	0.6870522	-1.8641306203174
chr1_63322140_63322216_rc	p2@ENSG00000230798	ENSG00000230798	FOXD3-AS1	proximal	0.0416666666666667	0.115145417375293	adductor_magnus	0.5510921	-4.07034137983691
chr1_63322315_63322515_rc	p1@ENSG00000230798	ENSG00000230798	FOXD3-AS1	promoter	0.93777706056551	0.979166666666667	FDMB	9.416034	3.89900509398975
chr1_63323265_63323354_rc	p4@ENSG00000230798	ENSG00000230798	FOXD3-AS1	proximal	0	0.0933990096466652	infer_rectus	0.4429859	-4.37911283560102
chr1_63323696_63323773_rc	p3@ENSG00000230798	ENSG00000230798	FOXD3-AS1	promoter	0.0126186337866573	0.076114815216135	infer_rectus	0.6218464	-3.89900509398975
chr1_63523136_63523502_rc	p1@ENSG00000142856	ENSG00000142856	ITGB3BP	promoter	0.654109589041096	0.827391273911783	infer_oblique	18.7691	1.62446976393171
chr1_63523234_63523685_fw	p2@ENSG00000203965	ENSG00000203965	EFCAB7	promoter	0.303940962202623	0.91242663908788	infer_rectus	2959-11-01	-1.52779479521003
chr1_63547795_63548633_fw	p1@ENSG00000203965	ENSG00000203965	EFCAB7	intron	0.688099772934052	0.847448591089772	ADM	32.58997	1.52779479521003
chr1_63549125_63549228_fw	p3@ENSG00000203965	ENSG00000203965	EFCAB7	intron	0.00512341957178367	0.0147459892695013	gluteus_min	0.2502865	-6.96862633962686
chr1_63593042_63593942_fw	p1@ENSG00000079739	ENSG00000079739	PGM1	promoter	0.998877049397958	1	FCU	534.5394	7.04577158247047
chr1_63593575_63594302_rc	p2@ENSG00000142856	ENSG00000142856	ITGB3BP	promoter	0.345890410958904	0.455295843451423	EDB	6.080608	-1.62446976393171
chr1_63607404_63607472_fw	p4@ENSG00000079739	ENSG00000079739	PGM1	intron	0.000182645586703171	0.00125362190853383	gastrocnemius_caput_lat	0.5545677	-9.88696097259719
chr1_63622873_63623533_fw	p2@ENSG00000079739	ENSG00000079739	PGM1	promoter	0.000799150580855415	0.0211343930635838	super_rectus	4.035752	-7.04577158247047
chr1_6385735_6385849_rc	p4@ENSG00000097021	ENSG00000097021	ACOT7	promoter	0.0435532471637286	0.18444589104487	infer_oblique	0.6887743	-1.86057077044998
chr1_6393284_6393509_rc	p2@ENSG00000097021	ENSG00000097021	ACOT7	promoter	0.11715962453711	0.39292279490846	diaphragm	1.657188	-0.606052425755978
chr1_6393627_6393838_rc	p1@ENSG00000097021	ENSG00000097021	ACOT7	promoter	0.762126163551129	0.889753771163862	pronator_teres	2.527608	0.606052425755978
chr1_64470081_64470409_fw	p1@ENSG00000158966	ENSG00000158966	CACHD1	promoter	1	1	vastus_lat	10.02813	4.78871480186189
chr1_64680838_64680942_fw	p2@ENSG00000158966	ENSG00000158966	CACHD1	intron	0	0.178472381813514	ADM	0.3531667	-4.78871480186189
chr1_6485339_6485540_rc	p1@ENSG00000171680	ENSG00000171680	PLEKHG5	promoter	0.864083490963955	0.962666917664829	EDB	5.641812	1.02028417567449
chr1_64945796_64945934_rc	p3@ENSG00000162434	ENSG00000162434	JAK1	intron	0.00416141016524622	0.0296220609817301	pectoralis_major	2.350283	-5.63154296675656
chr1_64966072_64966653_rc	p1@ENSG00000162434	ENSG00000162434	JAK1	promoter	0.91665870721792	0.952184327231602	biceps_brachii	117.0012	3.3508300845962
chr1_6497320_6497467_rc	p2@ENSG00000171680	ENSG00000171680	PLEKHG5	promoter	0.126942124536471	0.297872340425532	SCM	0.9416691	-2.57018154342589
chr1_6506250_6506308_rc	p3@ENSG00000171680	ENSG00000171680	PLEKHG5	promoter	0	0.333610677641938	infer_rectus	2.776452	-1.02028417567449
chr1_65066159_65066281_rc	p4@ENSG00000162434	ENSG00000162434	JAK1	exon	0.00152514527320826	0.0197816287944087	ADM	1.327057	-6.45144184692286
chr1_65067330_65067781_rc	p2@ENSG00000162434	ENSG00000162434	JAK1	promoter	0.0754003363467021	0.138868109122316	infer_rectus	11.45904	-3.3508300845962
chr1_65147481_65148048_fw	p1@ENSG00000162433	ENSG00000162433	AK4	promoter	0.563487646644954	0.665300197532597	EDB	26.46302	-0.132996938827011
chr1_65148069_65148214_fw	p2@ENSG00000162433	ENSG00000162433	AK4	promoter	0.371274377013888	0.494738955342992	diaphragm	29.0195	0.132996938827011
chr1_65148277_65148326_fw	p3@ENSG00000162433	ENSG00000162433	AK4	promoter	0.0192400358881941	0.0768094534711965	super_rectus	3.445634	-3.07049739429241
chr1_65148658_65148908_fw	p5@ENSG00000162433	ENSG00000162433	AK4	promoter	0.0123633776422838	0.0499280771729388	interossei_dors	0.7142711	-5.32484610341391
chr1_65148966_65149090_fw	p4@ENSG00000162433	ENSG00000162433	AK4	promoter	0.0311983864523875	0.0715197698361392	pterygoideus_lat	3.391818	-3.09314186057018
chr1_65248200_65248232_fw	p3@ENSG00000116675	ENSG00000116675	DNAJC6	promoter	0.0213539849516547	0.137798364881894	infer_rectus	0.7575663	-2.20949232301331
chr1_65254407_65254547_fw	p1@ENSG00000116675	ENSG00000116675	DNAJC6	promoter	0.870999752772108	0.977272727272727	RCP_major	3.54009	1.11265980999278
chr1_65264705_65264781_fw	p2@ENSG00000116675	ENSG00000116675	DNAJC6	promoter	0.108005593128349	0.321628565693584	infer_oblique	1.631706	-1.11265980999278
chr1_65420306_65420406_fw	p3@ENSG00000116678	ENSG00000116678	LEPR	proximal	0.00404491310066906	0.0077319587628866	rectus_abdominis	0.6785599	-7.01411891343294
chr1_65420426_65421039_fw	p1@ENSG00000116678	ENSG00000116678	LEPR	promoter	0.916623327208206	0.962118041795286	FCR	88.99244	1.04807530384789
chr1_65525160_65525816_fw	p2@ENSG00000116678	ENSG00000116678	LEPR	promoter	0.0785022784611882	0.370045053491609	medial_rectus	43.03273	-1.04807530384789
chr1_65526292_65526393_fw	p4@ENSG00000116678	ENSG00000116678	LEPR	intron	0.000559004333495763	0.0046820995817546	lingua	0.5210108	-7.38895987416877
chr1_6599015_6599697_rc	p2@ENSG00000162413	ENSG00000162413	KLHL21	fiveUTR	0.0795212793689895	0.19138539523602	trapezius	29.81164	-2.37750811197771
chr1_65992698_65992742_fw	p4@ENSG00000184588	ENSG00000184588	PDE4B	promoter	0	0.141321554939958	infer_oblique	1.32778	-4.9519761789654
chr1_6599776_6599885_rc	p5@ENSG00000162413	ENSG00000162413	KLHL21	promoter	0.000910116935676608	0.0042387538496137	infer_rectus	0.3281684	-8.83998204654971
chr1_6600569_6600670_rc	p6@ENSG00000162413	ENSG00000162413	KLHL21	proximal	0.00214679330337784	0.0136488101311198	super_rectus	0.5476439	-8.11837976007213
chr1_6601722_6602936_rc	p1@ENSG00000162413	ENSG00000162413	KLHL21	promoter	0.86402404227117	0.927189785131664	ECRB	154.9547	2.37750811197771
chr1_6613043_6613226_rc	p3@ENSG00000162413	ENSG00000162413	KLHL21	intron	0.0314223911236828	0.12194743220497	super_rectus	6.655743	-4.53903011077399
chr1_6613297_6613490_rc	p4@ENSG00000162413	ENSG00000162413	KLHL21	intron	0.0200788859800204	0.076431841311566	super_rectus	4.670185	-5.04923024740076
chr1_6613684_6613962_fw	p1@ENSG00000116273	ENSG00000116273	PHF13	promoter	0.975247524752475	0.991071428571429	peroneus_brev	8104-11-01	4.68695461111898
chr1_6614741_6614861_fw	p2@ENSG00000116273	ENSG00000116273	PHF13	intron	0.0247524752475248	0.0652386375957353	subscapularis	0.4489002	-4.68695461111898
chr1_6624794_6625018_fw	p3@ENSG00000041988	ENSG00000041988	THAP3	promoter	0.0301624129930394	0.0799225478497303	longissimus_cervicis	1.214637	-4.3634996449829
chr1_6625145_6625292_fw	p1@ENSG00000041988	ENSG00000041988	THAP3	promoter	0.940267458797135	0.994237629158808	ECRB	25.19877	3.95597175780771
chr1_6628343_6628557_fw	p2@ENSG00000041988	ENSG00000041988	THAP3	promoter	0.0283100754507775	0.0755538955997423	FPB	1.614372	-3.95597175780771
chr1_66330405_66330837_fw	p2@ENSG00000184588	ENSG00000184588	PDE4B	promoter	0.139447409481046	0.392857142857143	diaphragm	17.2116	-1.26566978129481
chr1_66331722_66331972_fw	p3@ENSG00000184588	ENSG00000184588	PDE4B	promoter	0.0456307532789488	0.113317305555292	medial_rectus	2.581754	-3.99788827173082
chr1_66332071_66332609_fw	p1@ENSG00000184588	ENSG00000184588	PDE4B	promoter	0.802151370332546	0.918772247505062	EDB	41.39741	1.26566978129481
chr1_66533551_66533705_fw	p2@ENSG00000118473	ENSG00000118473	SGIP1	promoter	0.306169512885037	0.453846153846154	rectus_femoris	1.680588	-1.07947795055072
chr1_66533918_66534182_fw	p1@ENSG00000118473	ENSG00000118473	SGIP1	promoter	0.693830487114963	0.828125	subscapularis	3.562671	1.07947795055072
chr1_66924731_66925016_rc	p1@ENSG00000152763	ENSG00000152763	DNAI4	promoter	0.780487804878049	0.879886290340548	super_oblique	3.090051	2.00929696026017
chr1_66924868_66925095_fw	p2@ENSG00000198160	ENSG00000198160	MIER1	promoter	0.211943293645295	0.284050871020573	infer_oblique	17.05595	-1.49714477402462
chr1_66925120_66925254_rc	p2@ENSG00000152763	ENSG00000152763	DNAI4	proximal	0.219512195121951	0.373092474415558	iliocostalis_lumborum	0.7600345	-2.00929696026017
chr1_66925224_66925381_fw	p3@ENSG00000198160	ENSG00000198160	MIER1	intron	0.0908888956833592	0.131540871237411	palmaris_long	7.226024	-2.73499640221402
chr1_66925428_66925528_fw	p4@ENSG00000198160	ENSG00000198160	MIER1	intron	0.0131753434581693	0.018107941403781	EDB	0.9929836	-5.58589557889656
chr1_66930090_66930401_fw	p1@ENSG00000198160	ENSG00000198160	MIER1	promoter	0.681365539780544	0.734216029803357	iliocostalis_lumborum	48.16436	1.49714477402462
chr1_67429723_67429825_rc	p3@ENSG00000142864	ENSG00000142864	SERBP1	promoter	0.000124300807955252	0.00185078737631467	ADM	0.5294657	-9.29825560532197
chr1_67429956_67430835_rc	p1@ENSG00000142864	ENSG00000142864	SERBP1	promoter	0.997442473792532	0.999308370118591	medial_rectus	339.6291	7.23285542807713
chr1_67430871_67431165_rc	p2@ENSG00000142864	ENSG00000142864	SERBP1	proximal	0.00242303375485206	0.00785782424185218	ADM	2.247934	-7.23285542807713
chr1_67685041_67685553_fw	p1@ENSG00000116717	ENSG00000116717	GADD45A	promoter	0.920128866607499	0.965798019417228	opponens_pollicis	323.5708	3.37401847140773
chr1_67685770_67686779_fw	p2@ENSG00000116717	ENSG00000116717	GADD45A	promoter	0.0761884390163329	0.156393623944099	EDB	31.20059	-3.37401847140773
chr1_67686802_67687058_fw	p3@ENSG00000116717	ENSG00000116717	GADD45A	intron	0.0039454806312769	0.0111695194029471	lingua	2.316453	-7.11985015483984
chr1_67717983_67718084_rc	p3@ENSG00000172380	ENSG00000172380	GNG12	intron	0.00271667843137606	0.0232789347840074	serratus_ant	1.064737	-6.38866173959348
chr1_67831853_67832422_rc	p2@ENSG00000172380	ENSG00000172380	GNG12	intron	0.0746953727143258	0.125880117551309	FPB	5.488188	-4.0336891613203
chr1_67833316_67833856_rc	p1@ENSG00000172380	ENSG00000172380	GNG12	promoter	0.921845770210569	0.967943660148402	lingua	90.03944	4.0336891613203
chr1_6784501_6784600_rc	p2@ENSG00000237436	ENSG00000237436	CAMTA1-DT	intron	0.180071531456493	0.443457520413271	psoas	0.3928909	-1.64987200400365
chr1_6784923_6785054_rc	p1@ENSG00000237436	ENSG00000237436	CAMTA1-DT	promoter	0.819928468543507	0.898156435992596	interossei_dors	1.254295	1.64987200400365
chr1_6785269_6785573_fw	p1@ENSG00000171735	ENSG00000171735	CAMTA1	promoter	0.991432254968058	0.996954113112861	FCR	202.0757	5.8829060536294
chr1_69567241_69567462_fw	p1@ENSG00000033122	ENSG00000033122	LRRC7	proximal	0.523833340328355	0.903284221114827	SCM	0.8532993	0.32422364508051
chr1_69567860_69568080_fw	p2@ENSG00000033122	ENSG00000033122	LRRC7	promoter	0.193352193776773	0.379371276825707	peroneus_long	0.3486425	-1.26731435751931
chr1_69568157_69568441_fw	p3@ENSG00000033122	ENSG00000033122	LRRC7	promoter	0.273883041497344	0.573154647856342	super_rectus	0.6795414	-0.32422364508051
chr1_6965391_6965416_fw	p3@ENSG00000171735	ENSG00000171735	CAMTA1	intron	0.00402340482989097	0.0249145656700917	EDB	3.414557	-5.8829060536294
chr1_70205601_70205798_fw	p1@ENSG00000116754	ENSG00000116754	SRSF11	promoter	0.643636363636364	0.753740792704613	brachialis	48.99642	0.514036391298221
chr1_70221323_70221856_fw	p2@ENSG00000116754	ENSG00000116754	SRSF11	promoter	0.356363636363636	0.488557743480575	gluteus_med	34.30726	-0.514036391298221
chr1_71080939_71081127_rc	p1@ENSG00000132485	ENSG00000132485	ZRANB2	promoter	0.994217982075745	0.997145196747104	peroneus_brev	163.0942	6.82140688507119
chr1_71081242_71081382_rc	p2@ENSG00000132485	ENSG00000132485	ZRANB2	promoter	0.00578201792425557	0.0103550346636485	RCP_major	1.432172	-6.82140688507119
chr1_72282313_72282592_rc	p1@ENSG00000172260	ENSG00000172260	NEGR1	promoter	0.731552625124373	0.895226550919549	infer_rectus	44.58062	2.56351673130445
chr1_72282653_72283032_rc	p2@ENSG00000172260	ENSG00000172260	NEGR1	proximal	0.268447374875627	0.366666666666667	RCP_minor	7.533069	-2.56351673130445
chr1_72282906_72282989_fw	p1@ENSG00000286863	ENSG00000286863	ENSG00000286863	proximal	0.875406487162955	0.981494673545896	biceps_brachii	6.303674	2.91347793641852
chr1_72283241_72283414_fw	p2@ENSG00000286863	ENSG00000286863	ENSG00000286863	promoter	0.124593512837045	0.91696661821839	iliocostalis_lumborum	0.8279882	-2.91347793641852
chr1_74710118_74710248_rc	p2@ENSG00000116791	ENSG00000116791	CRYZ	CDS	0.000391934546882277	0.00718999757790585	FHL	0.1515819	-8.50932219606945
chr1_74732974_74733147_rc	p1@ENSG00000116791	ENSG00000116791	CRYZ	promoter	0.999608065453118	1	FPB	58.86812	8.50932219606945
chr1_75724330_75724482_fw	p2@ENSG00000117054	ENSG00000117054	ACADM	promoter	0.00318570351786719	0.0063166670682255	EDB	1.470792	-8.50008000570277
chr1_75724502_75724849_fw	p1@ENSG00000117054	ENSG00000117054	ACADM	promoter	0.996814296482133	0.998229602077165	adductor_magnus	536.1237	8.50008000570277
chr1_75786110_75786334_fw	p1@ENSG00000137955	ENSG00000137955	RABGGTB	promoter	0.976359109903761	0.995962920928322	ECRB	149.3607	4.59585871928441
chr1_75791265_75791337_fw	p2@ENSG00000137955	ENSG00000137955	RABGGTB	promoter	0.0236408900962386	0.0516259300825695	rectus_abdominis	6.16695	-4.59585871928441
chr1_7704660_7704887_fw	p2@ENSG00000171735	ENSG00000171735	CAMTA1	promoter	0.00357817776326088	0.00965717044905843	diaphragm	1.142888	-7.45357106121966
chr1_77281856_77282099_fw	p1@ENSG00000154027	ENSG00000154027	AK5	promoter	0.943029509327921	1	EDB	7.868623	4.49900440723739
chr1_77282120_77282233_fw	p2@ENSG00000154027	ENSG00000154027	AK5	promoter	0.0569704906720792	0.12359327684278	FDL	0.3384296	-4.49900440723739
chr1_77682610_77682722_rc	p2@ENSG00000036549	ENSG00000036549	ZZZ3	promoter	0.151889380254477	0.266356787812297	EDB	7.360838	-2.29292010381923
chr1_77683265_77683580_rc	p1@ENSG00000036549	ENSG00000036549	ZZZ3	promoter	0.848110619745523	0.903355704697987	gluteus_med	36.11057	2.29292010381923
chr1_7784236_7784587_fw	p1@ENSG00000049246	ENSG00000049246	PER3	promoter	0.875309148102757	0.940306635099454	pronator_teres	19.99884	2.96031906638656
chr1_7784622_7785006_fw	p2@ENSG00000049246	ENSG00000049246	PER3	promoter	0.0985901296478404	0.228691043743392	subscapularis	2.560852	-2.96031906638656
chr1_77888036_77888131_rc	p4@ENSG00000235927	ENSG00000235927	NEXN-AS1	exon	0.107365252565946	0.227848101265823	latissimus_dorsi	1.044172	-2.11815363206084
chr1_77888167_77888570_rc	p2@ENSG00000235927	ENSG00000235927	NEXN-AS1	exon	0.498469181851442	0.777052406157613	RCP_minor	4.077679	-0.162982002339431
chr1_77888919_77889311_rc	p3@ENSG00000235927	ENSG00000235927	NEXN-AS1	exon	0.0714285714285714	0.19047619047619	ECRB	0.9704454	-2.22275471458058
chr1_77889332_77889661_rc	p1@ENSG00000235927	ENSG00000235927	NEXN-AS1	promoter	0.298187633781462	0.701245382963787	pterygoideus_lat	4.566561	0.162982002339431
chr1_77978877_77979274_rc	p1@ENSG00000162613	ENSG00000162613	FUBP1	promoter	0.966538101776913	0.987547975219968	EDB	86.29221	4.97599548493576
chr1_77979132_77979384_fw	p2@ENSG00000162616	ENSG00000162616	DNAJB4	promoter	0.167599720083975	0.27566710409311	FCR	70.2719	-2.15300175828544
chr1_77979334_77979550_rc	p2@ENSG00000162613	ENSG00000162613	FUBP1	proximal	0.0334618982230868	0.056856272249022	pterygoideus_lat	2.732193	-4.97599548493576
chr1_77979409_77979566_fw	p2@ENSG00000137960	ENSG00000137960	GIPC2	promoter	0.0852085230149417	0.194820121451312	gracilis	0.9555569	-2.93226843163395
chr1_78004147_78004193_fw	p3@ENSG00000162616	ENSG00000162616	DNAJB4	proximal	0.00160384923817161	0.00362780527574731	FHL	1.046317	-8.2090401953898
chr1_78004742_78005335_fw	p1@ENSG00000162616	ENSG00000162616	DNAJB4	promoter	0.831092855642622	0.915529860690252	ADM	312.5703	2.15300175828544
chr1_78044871_78045066_fw	p3@ENSG00000137960	ENSG00000137960	GIPC2	proximal	0.0677389453095736	0.163550800504268	gluteus_min	0.8418919	-3.11295933826186
chr1_78045798_78046426_fw	p1@ENSG00000137960	ENSG00000137960	GIPC2	promoter	0.796769280688975	0.924456044696867	opponens_pollicis	7.360189	2.35694184233269
chr1_78068900_78069041_fw	p4@ENSG00000137960	ENSG00000137960	GIPC2	intron	0.0184412570691218	0.232651563052818	psoas	1.428694	-2.35694184233269
chr1_78104492_78104545_fw	p5@ENSG00000137960	ENSG00000137960	GIPC2	intron	0.0134558714294143	0.112657267050203	ADM	0.7298905	-3.31631793586205
chr1_78229595_78229638_fw	p1@ENSG00000237413	ENSG00000237413	MGC27382	promoter	0.59623384743562	0.650429942077795	medial_rectus	0.4257809	0.2701609564287
chr1_78229662_78229667_fw	p2@ENSG00000237413	ENSG00000237413	MGC27382	promoter	0.40376615256438	0.457962247206554	lingua	0.3513613	-0.2701609564287
chr1_7827383_7827481_fw	p3@ENSG00000049246	ENSG00000049246	PER3	CDS	0.0248063161491218	0.0622158521140578	rhomboideus	0.4489002	-5.44631328458665
chr1_78490837_78491235_fw	p1@ENSG00000122420	ENSG00000122420	PTGFR	promoter	0.958879740549944	1	brachialis	13.88995	2.15388074767961
chr1_78492599_78492726_fw	p2@ENSG00000122420	ENSG00000122420	PTGFR	fiveUTR	0.0411202594500564	0.271794911552139	lingua	3.113421	-2.15388074767961
chr1_78620055_78620058_fw	p2@ENSG00000137959	ENSG00000137959	IFI44L	proximal	0.0416666666666667	0.120317718067175	FPB	0.1377513	-4.47758048547813
chr1_78620368_78620509_fw	p1@ENSG00000137959	ENSG00000137959	IFI44L	promoter	0.958333333333333	1	opponens_pollicis	3.281678	4.47758048547813
chr1_79006601_79006851_rc	p1@ENSG00000162618	ENSG00000162618	ADGRL4	promoter	0.989802439246303	0.998304490024738	diaphragm	128.591	7.11785126197004
chr1_79188435_79188512_rc	p2@ENSG00000162618	ENSG00000162618	ADGRL4	promoter	0.0101975607536968	0.0220779220779221	adductor_magnus	0.9158862	-7.11785126197004
chr1_7954231_7954358_fw	p3@ENSG00000116288	ENSG00000116288	PARK7	promoter	0.00119750102627327	0.00236378988704161	tibialis_ant	1.435977	-9.34017854515354
chr1_7961585_7961792_fw	p1@ENSG00000116288	ENSG00000116288	PARK7	promoter	0.991373679184955	0.999162692251585	infer_oblique	937.1965	5.19810377758971
chr1_7976612_7976625_fw	p4@ENSG00000116288	ENSG00000116288	PARK7	intron	0.000612746519769521	0.00353934261459993	tibialis_post	2.095724	-8.79790679700027
chr1_7977124_7977472_fw	p2@ENSG00000116288	ENSG00000116288	PARK7	intron	0.00665163236992375	0.0341339397025063	FHL	25.51996	-5.19810377758971
chr1_8026390_8026558_fw	p1@ENSG00000238290	ENSG00000238290	ERRFI1-DT	proximal	0.902845734714667	0.972535733779092	biceps_brachii	2.018074	1.24953594585723
chr1_8078342_8078492_fw	p2@ENSG00000238290	ENSG00000238290	ERRFI1-DT	intron	0.0971542652853332	0.382978723404255	tibialis_post	0.8429744	-1.24953594585723
chr1_81800336_81800444_fw	p3@ENSG00000117114	ENSG00000117114	ADGRL2	promoter	0.172572037185334	0.255133346862292	rectus_femoris	1.861395	-1.41537088347279
chr1_81800467_81800634_fw	p4@ENSG00000117114	ENSG00000117114	ADGRL2	promoter	0.0402770971001889	0.077915492903215	EDB	0.7205168	-2.77249563064249
chr1_81800861_81801059_fw	p2@ENSG00000117114	ENSG00000117114	ADGRL2	promoter	0.342297795710131	0.460924699631829	FCR	3.376372	-0.559744522439175
chr1_81801319_81801603_fw	p1@ENSG00000117114	ENSG00000117114	ADGRL2	intron	0.393979825214671	0.524685681330211	infer_rectus	4.98154	0.559744522439175
chr1_81801865_81802226_fw	p5@ENSG00000117114	ENSG00000117114	ADGRL2	intron	0.0496048452986432	0.117187678587181	soleus	0.5837306	-3.07160461291461
chr1_84077933_84078438_fw	p1@ENSG00000142875	ENSG00000142875	PRKACB	promoter	0.898482015031507	0.963900499475365	opponens_pollicis	29.61412	2.56239718594545
chr1_8412183_8412335_rc	p11@ENSG00000142599	ENSG00000142599	RERE	intron	0.00156261213256292	0.00670992614744803	super_rectus	1.404204	-8.40627594932728
chr1_84144232_84144503_fw	p2@ENSG00000142875	ENSG00000142875	PRKACB	promoter	0.0993451050904872	0.186420213943373	longissimus_thoracis	5.005186	-2.56239718594545
chr1_84164282_84164401_fw	p3@ENSG00000142875	ENSG00000142875	PRKACB	promoter	0.00156317376250564	0.0815563295336483	infer_oblique	2.100761	-3.8109371609464
chr1_84164951_84164997_fw	p4@ENSG00000142875	ENSG00000142875	PRKACB	promoter	0	0.0209869115799521	infer_rectus	0.5432297	-5.74274987911545
chr1_8419967_8420083_rc	p7@ENSG00000142599	ENSG00000142599	RERE	intron	0.00929190344224602	0.0209925595936185	adductor_magnus	6.930428	-6.11124156115665
chr1_8421726_8422044_rc	p6@ENSG00000142599	ENSG00000142599	RERE	intron	0.0100660417331292	0.0205492955132128	medial_rectus	6.175474	-6.27738203951908
chr1_8422534_8424465_rc	p1@ENSG00000142599	ENSG00000142599	RERE	promoter	0.876137164952333	0.914958998639906	FDMB	479.7823	4.20486407577368
chr1_8424538_8425125_rc	p2@ENSG00000142599	ENSG00000142599	RERE	promoter	0.0366543286883398	0.0690335434564611	FDL	26.00735	-4.20486407577368
chr1_8425236_8425299_rc	p12@ENSG00000142599	ENSG00000142599	RERE	promoter	0.000573091809684908	0.00120311433394995	soleus	0.4935702	-9.8960013786574
chr1_84298334_84298600_fw	p3@ENSG00000203943	ENSG00000203943	SAMD13	promoter	0.177397699243656	0.653185641972649	lingua	2.704149	-2.4321486112104
chr1_84301649_84301765_fw	p2@ENSG00000203943	ENSG00000203943	SAMD13	promoter	0.300756261201571	0.394531826123628	ODM	5.157307	-1.50323593480031
chr1_84302565_84302693_fw	p4@ENSG00000203943	ENSG00000203943	SAMD13	promoter	0.0132845677244048	0.0538918700504541	semimembranosus	0.4365053	-5.03589932920198
chr1_84302866_84303280_fw	p1@ENSG00000203943	ENSG00000203943	SAMD13	promoter	0.484790549195377	0.749395011272583	adductor_magnus	14.63817	1.50323593480031
chr1_84365850_84366037_rc	p1@ENSG00000240520	ENSG00000240520	UOX	promoter	0.794202263996905	0.939873664737163	semitendinosus	19.13522	0.587958724981564
chr1_84371009_84371166_rc	p2@ENSG00000240520	ENSG00000240520	UOX	proximal	0.185344548570626	0.952086614551756	super_rectus	12.727	-0.587958724981564
chr1_84376113_84376205_rc	p3@ENSG00000240520	ENSG00000240520	UOX	intron	0.0108203794596198	0.0630703880344647	adductor_magnus	0.3053669	-5.92380918127348
chr1_84402367_84402505_fw	p2@ENSG00000137976	ENSG00000137976	DNASE2B	intron	0	0.0904358080803279	brachioradialis	0.09952745	-5.94706586230044
chr1_84408219_84408497_fw	p1@ENSG00000137976	ENSG00000137976	DNASE2B	promoter	1	1	deltoideus	6.747222	5.94706586230044
chr1_84505345_84505468_rc	p3@ENSG00000174021	ENSG00000174021	GNG5	exon	0.000239188703512032	0.000689749534870864	super_oblique	0.3073194	-10.8621588869871
chr1_84505811_84506392_rc	p1@ENSG00000174021	ENSG00000174021	GNG5	promoter	0.989683120151117	0.994810142088331	iliocostalis_lumborum	590.6428	6.27222267930681
chr1_84506427_84506687_rc	p2@ENSG00000174021	ENSG00000174021	GNG5	promoter	0.0101367850138457	0.0221810653695742	medial_rectus	7.631966	-6.27222267930681
chr1_84690137_84690612_rc	p1@ENSG00000117155	ENSG00000117155	SSX2IP	promoter	0.972961887832416	0.995588360387769	gluteus_min	14.56248	4.5475819379863
chr1_84690673_84690783_rc	p2@ENSG00000117155	ENSG00000117155	SSX2IP	promoter	0.0270381121675841	0.0846236325320583	ODM	0.6131246	-4.5475819379863
chr1_8497584_8497689_rc	p9@ENSG00000142599	ENSG00000142599	RERE	intron	0.001262140442889	0.00228592402560321	adductor_magnus	0.8789097	-9.07615741908037
chr1_85200763_85201093_rc	p2@ENSG00000097096	ENSG00000097096	SYDE2	promoter	0.131714903525364	0.228830436821837	lingua	2.147579	-2.29924413639578
chr1_85201198_85201549_rc	p3@ENSG00000097096	ENSG00000097096	SYDE2	proximal	0.0619128787938022	0.122618531985346	rhomboideus	0.9487025	-3.46950242166889
chr1_85201570_85201771_rc	p1@ENSG00000097096	ENSG00000097096	SYDE2	promoter	0.80463995374199	0.887905518044955	lumbricales	6096-10-01	2.29924413639578
chr1_8525790_8526118_rc	p3@ENSG00000142599	ENSG00000142599	RERE	promoter	0.0344600884173294	0.115037549127295	super_rectus	20.35938	-4.55793603100668
chr1_85379600_85380006_rc	p3@ENSG00000153904	ENSG00000153904	DDAH1	intron	0.106408879793902	0.490620369147436	gastrocnemius_caput_lat	11.00629	-0.691475101896865
chr1_85380370_85380467_rc	p4@ENSG00000153904	ENSG00000153904	DDAH1	intron	0.00146528143150565	0.0185631841584503	tibialis_post	0.3980713	-5.44614848700148
chr1_85404436_85404535_rc	p5@ENSG00000153904	ENSG00000153904	DDAH1	promoter	0	0.0228779533645084	infer_rectus	0.2944509	-5.86876015744206
chr1_85464744_85465342_rc	p1@ENSG00000153904	ENSG00000153904	DDAH1	promoter	0.617153341855669	0.867671246883229	pectoralis_major	17.78058	0.101421569502914
chr1_85577984_85578389_rc	p2@ENSG00000153904	ENSG00000153904	DDAH1	promoter	0.215005510423347	0.497021320338414	psoas	16.57285	-0.101421569502914
chr1_85580140_85580250_fw	p2@ENSG00000142871	ENSG00000142871	CCN1	proximal	0.00213371879526943	0.0104995386784878	gluteus_med	0.4589286	-7.89908882343916
chr1_85580624_85581050_fw	p1@ENSG00000142871	ENSG00000142871	CCN1	promoter	0.997866281204731	1	super_rectus	111.9259	7.89908882343916
chr1_86382984_86383133_rc	p3@ENSG00000122417	ENSG00000122417	ODF2L	promoter	0.114285714285714	0.214285714285714	FDMB	1.195127	-2.39725465567587
chr1_86395974_86396079_rc	p2@ENSG00000122417	ENSG00000122417	ODF2L	promoter	0.141732283464567	0.266365159522914	adductor_pollicis	1.036411	-2.600990233981
chr1_86396219_86396373_rc	p1@ENSG00000122417	ENSG00000122417	ODF2L	promoter	0.742751284879857	0.843577384706434	super_oblique	6.338606	2.39725465567587
chr1_86704508_86704971_fw	p1@ENSG00000097033	ENSG00000097033	SH3GLB1	promoter	0.999021231570648	0.999772678094799	medial_rectus	301.943	8.26891688553272
chr1_86704652_86704881_rc	p1@ENSG00000236915	ENSG00000236915	CLCA4-AS1	proximal	0.428772133669804	0.745098039215686	EHL	1.498621	0.57558638462828
chr1_86705040_86705413_rc	p2@ENSG00000236915	ENSG00000236915	CLCA4-AS1	proximal	0.571227866330196	0.775053505274246	semimembranosus	1.002305	-0.57558638462828
chr1_86706172_86706344_fw	p2@ENSG00000097033	ENSG00000097033	SH3GLB1	intron	0.000741048198335049	0.00244661173816851	diaphragm	0.6456724	-8.84713312429433
chr1_86718993_86719068_fw	p3@ENSG00000097033	ENSG00000097033	SH3GLB1	intron	0.000196375581907814	0.00463029857431994	iliocostalis_lumborum	0.9689203	-8.26891688553272
chr1_86914028_86914214_rc	p1@ENSG00000183291	ENSG00000183291	SELENOF	promoter	0.865637385925286	0.930982389261595	EDB	91.57241	2.52260807463965
chr1_86914278_86914424_rc	p2@ENSG00000183291	ENSG00000183291	SELENOF	promoter	0.134362614074714	0.246892545909732	intercostales	15.92791	-2.52260807463965
chr1_8703057_8703613_rc	p5@ENSG00000142599	ENSG00000142599	RERE	promoter	0.0114270089436071	0.0376192253976014	infer_rectus	6.945145	-6.10818560213206
chr1_87129633_87129954_fw	p1@ENSG00000267272	ENSG00000267272	LINC01140	promoter	0.903235465206873	0.970853550755092	ODM	7.855366	3.18414789458311
chr1_87131919_87132063_fw	p2@ENSG00000267272	ENSG00000267272	LINC01140	promoter	0.0967645347931267	0.251819351180615	adductor_magnus	0.8553562	-3.18414789458311
chr1_87328409_87329267_fw	p1@ENSG00000143013	ENSG00000143013	LMO4	promoter	0.954279026613934	0.973835644052021	ADM	28.92099	3.08941220303354
chr1_87331488_87331808_fw	p2@ENSG00000143013	ENSG00000143013	LMO4	promoter	0.024	0.115609181094062	lingua	3.38905	-3.08941220303354
chr1_87335130_87335412_fw	p3@ENSG00000143013	ENSG00000143013	LMO4	intron	0.0195711894510645	0.0368157934907925	pectoralis_major	0.8989913	-4.99220539560883
chr1_8792399_8792635_rc	p10@ENSG00000142599	ENSG00000142599	RERE	fiveUTR	0.00040599970369056	0.00194988849645426	lingua	0.4405429	-10.0565298054518
chr1_8817159_8817487_rc	p8@ENSG00000142599	ENSG00000142599	RERE	promoter	0.00202226707692652	0.00670217768580037	infer_rectus	1.628721	-8.19369594464927
chr1_8817521_8817771_rc	p4@ENSG00000142599	ENSG00000142599	RERE	promoter	0.0133722894729562	0.0360450987265526	super_rectus	7.551587	-5.98757714021792
chr1_8878517_8878814_rc	p1@ENSG00000074800	ENSG00000074800	ENO1	promoter	0.998912892805884	0.99952159650082	temporalis	757.4931	10.4204974400817
chr1_8879142_8879327_rc	p2@ENSG00000074800	ENSG00000074800	ENO1	promoter	0.00108710719411631	0.00266231057761364	iliocostalis_lumborum	0.5427161	-10.4204974400817
chr1_88992506_88992838_rc	p1@ENSG00000137944	ENSG00000137944	KYAT3	promoter	0.948813805932746	0.978824162579778	lingua	28.96548	4.24910224373775
chr1_88992907_88993027_rc	p2@ENSG00000137944	ENSG00000137944	KYAT3	promoter	0.0511861940672538	0.118062525930883	tibialis_post	1.513784	-4.24910224373775
chr1_89524335_89524453_fw	p2@ENSG00000197147	ENSG00000197147	LRRC8B	proximal	0.0125463401053945	0.0590810788323933	ADM	0.9461216	-4.44040319513319
chr1_89524792_89525136_fw	p1@ENSG00000197147	ENSG00000197147	LRRC8B	promoter	0.987453659894606	0.995841995841996	EHL	20.74906	4.44040319513319
chr1_89632649_89632877_fw	p2@ENSG00000171488	ENSG00000171488	LRRC8C	proximal	0.026984739457687	0.0650684931506849	longissimus_cervicis	0.9763466	-4.2491152168049
chr1_89632921_89633329_fw	p1@ENSG00000171488	ENSG00000171488	LRRC8C	promoter	0.973015260542313	0.992857142857143	FHL	18.74602	4.2491152168049
chr1_89820933_89821289_fw	p1@ENSG00000171492	ENSG00000171492	LRRC8D	promoter	0.549949218047296	0.709131441172192	pronator_teres	11.19186	1.21310894289649
chr1_89821351_89821584_fw	p5@ENSG00000171492	ENSG00000171492	LRRC8D	proximal	0.0324906991466383	0.0613132565265145	adductor_pollicis	0.5006404	-4.45528680957844
chr1_89821827_89822028_fw	p3@ENSG00000171492	ENSG00000171492	LRRC8D	promoter	0.0421125776766136	0.113831141697168	pterygoideus_lat	1.441808	-2.94781572657681
chr1_89843327_89843780_fw	p2@ENSG00000171492	ENSG00000171492	LRRC8D	promoter	0.342286543807918	0.526848647612557	rectus_abdominis	4.821789	-1.21310894289649
chr1_89878620_89878716_fw	p4@ENSG00000171492	ENSG00000171492	LRRC8D	intron	0.0312605139407842	0.083729815391042	trapezius	0.8643085	-3.67945206768378
chr1_9068519_9068612_rc	p2@ENSG00000142583	ENSG00000142583	SLC2A5	intron	0	0.00812087985569106	EHL	0.1729283	-7.80609323574098
chr1_9069224_9069941_rc	p1@ENSG00000142583	ENSG00000142583	SLC2A5	promoter	1	1	RCP_major	40.93012	7.80609323574098
chr1_91021405_91021860_rc	p2@ENSG00000122482	ENSG00000122482	ZNF644	promoter	0.0480322697636591	0.0862286831361347	EDB	2.45088	-4.16636826124649
chr1_91021886_91022398_rc	p1@ENSG00000122482	ENSG00000122482	ZNF644	promoter	0.951967730236341	0.970185422224555	pterygoideus_lat	44.17677	4.16636826124649
chr1_9128163_9128236_rc	p2@ENSG00000180758	ENSG00000180758	GPR157	intron	0	0.0091100115380893	ADM	0.1980408	-7.23192992638782
chr1_9128641_9129285_rc	p1@ENSG00000180758	ENSG00000180758	GPR157	promoter	1	1	super_oblique	31.26349	7.23192992638782
chr1_91387243_91387600_rc	p1@ENSG00000162669	ENSG00000162669	HFM1	intron	0.893496065759201	0.976006444714383	adductor_magnus	62.10207	4.2939131201685
chr1_91404761_91404859_rc	p2@ENSG00000162669	ENSG00000162669	HFM1	promoter	0.106503934240799	0.410997112818808	pronator_teres	3.156499	-4.2939131201685
chr1_91500783_91500925_fw	p1@ENSG00000097046	ENSG00000097046	CDC7	promoter	0.858528955335677	0.932151235378753	ECRB	1.818467	2.67465108532094
chr1_91501098_91501178_fw	p2@ENSG00000097046	ENSG00000097046	CDC7	promoter	0.133393084888778	0.3125	interossei_palmares	0.2763762	-2.67465108532094
chr1_91501509_91501562_fw	p3@ENSG00000097046	ENSG00000097046	CDC7	intron	0	0.134438685623955	brachialis	0.2310476	-2.92324461862233
chr1_91712241_91712587_rc	p4@ENSG00000069702	ENSG00000069702	TGFBR3	promoter	0.0214245963066629	0.0425357994614943	FPB	1.678139	-5.66300319964647
chr1_91713012_91713284_rc	p3@ENSG00000069702	ENSG00000069702	TGFBR3	proximal	0.0274133766308559	0.0483361357516981	FPB	2.289935	-5.21684381014815
chr1_91713529_91713722_rc	p2@ENSG00000069702	ENSG00000069702	TGFBR3	intron	0.02242563460603	0.0517534552064255	ADM	1.773217	-5.58395462345838
chr1_91798324_91798447_rc	p5@ENSG00000069702	ENSG00000069702	TGFBR3	intron	0.0103964324753205	0.0259927463222909	gluteus_med	1.420126	-5.9022946389376
chr1_91885877_91886332_rc	p1@ENSG00000069702	ENSG00000069702	TGFBR3	promoter	0.919535810321129	0.960504713131499	infer_rectus	85.52464	5.21684381014815
chr1_92080263_92080463_fw	p1@ENSG00000189195	ENSG00000189195	BTBD8	promoter	0.760470916757482	0.882277582635398	sartorius	3.140432	2.04528106406795
chr1_92080502_92080593_fw	p2@ENSG00000189195	ENSG00000189195	BTBD8	fiveUTR	0.239529083242518	0.411764705882353	interossei_dors	0.7532717	-2.04528106406795
chr1_9234583_9235158_fw	p1@ENSG00000049239	ENSG00000049239	H6PD	promoter	0.709544415864416	0.886169674950442	infer_oblique	120.2834	2.04881059847694
chr1_923867_923991_fw	p1@ENSG00000187634	ENSG00000187634	SAMD11	promoter	0.259886496943395	0.310344827586207	super_oblique	1.070903	-0.210710946479043
chr1_9239675_9240107_fw	p4@ENSG00000049239	ENSG00000049239	H6PD	promoter	0.0284971538946177	0.0803867337886068	pterygoideus_lat	6.507224	-4.20615609786446
chr1_924015_924107_fw	p2@ENSG00000187634	ENSG00000187634	SAMD11	promoter	0.296319348297707	0.460367979381989	infer_oblique	1.240884	0.0146873317485661
chr1_9242479_9243016_fw	p2@ENSG00000049239	ENSG00000049239	H6PD	intron	0.105801375927788	0.166636989719507	rhomboideus	13.28831	-3.17724267069641
chr1_9244776_9245684_fw	p3@ENSG00000049239	ENSG00000049239	H6PD	fiveUTR	0.134895910612851	0.279885728659115	vastus_lat	29.0629	-2.04881059847694
chr1_9246323_9246522_fw	p6@ENSG00000049239	ENSG00000049239	H6PD	intron	0.00463306194385568	0.0119435852193266	FPB	0.8902693	-7.06198515136719
chr1_9246854_9247084_fw	p7@ENSG00000049239	ENSG00000049239	H6PD	CDS	0.00455949745326767	0.0108485449968639	diaphragm	0.6416413	-7.52826373215125
chr1_9250599_9250812_fw	p5@ENSG00000049239	ENSG00000049239	H6PD	intron	0.00874727643519411	0.0251971655724884	interossei_palmares	1.950547	-5.93915745191097
chr1_92831954_92832158_fw	p1@ENSG00000122406	ENSG00000122406	RPL5	promoter	0.998961023966352	0.999700639391229	intercostales	865.304	9.09460460964466
chr1_92832194_92832448_fw	p2@ENSG00000122406	ENSG00000122406	RPL5	promoter	0.00103897603364758	0.00280062959192102	gluteus_min	1.572796	-9.09460460964466
chr1_93079138_93079356_fw	p1@ENSG00000143033	ENSG00000143033	MTF2	promoter	0.984042553191489	1	infer_rectus	10.42254	3.29561545155341
chr1_93120792_93120892_fw	p2@ENSG00000143033	ENSG00000143033	MTF2	promoter	0.0159574468085106	0.123242773901465	gluteus_max	1.052456	-3.29561545155341
chr1_93179704_93180035_fw	p1@ENSG00000122483	ENSG00000122483	CCDC18	promoter	0.947540634408216	0.989583333333333	FPB	5.215775	3.6850582772122
chr1_93180662_93180751_fw	p2@ENSG00000122483	ENSG00000122483	CCDC18	promoter	0.0524593655917839	0.2	lingua	0.3962914	-3.6850582772122
chr1_93447332_93447574_fw	p2@ENSG00000137942	ENSG00000137942	FNBP1L	proximal	0.00340136054421769	0.0116731517509728	adductor_long	0.5168437	-6.90969666067302
chr1_93447649_93447716_fw	p3@ENSG00000137942	ENSG00000137942	FNBP1L	proximal	0	0.0036101083032491	ECRB	0.08721793	-9.34777735699885
chr1_93448004_93448308_fw	p1@ENSG00000137942	ENSG00000137942	FNBP1L	promoter	0.996183400010995	1	palmaris_long	63.33433	6.90969666067302
chr1_93567278_93567688_rc	p2@ENSG00000137936	ENSG00000137936	BCAR3	CDS	0.170899876713401	0.352930799868017	ODM	20.30707	-2.39193436285066
chr1_93582452_93582666_rc	p6@ENSG00000137936	ENSG00000137936	BCAR3	CDS	0.00994481202802206	0.0283870383099171	super_rectus	0.8490066	-6.95581369727894
chr1_93585052_93585214_rc	p5@ENSG00000137936	ENSG00000137936	BCAR3	promoter	0.000851954963367521	0.00643198118109592	vastus_lat	0.2995494	-8.42831325042885
chr1_93613850_93614198_rc	p1@ENSG00000137936	ENSG00000137936	BCAR3	promoter	0.482333736761598	0.835864900910719	ADM	106.6263	2.39193436285066
chr1_93616534_93616595_rc	p8@ENSG00000137936	ENSG00000137936	BCAR3	intron	0.00102532754921066	0.0149417664255332	ADM	1.906033	-5.79843240949965
chr1_93681599_93682087_rc	p3@ENSG00000137936	ENSG00000137936	BCAR3	promoter	0.181261112076344	0.442461675220659	lingua	16.34074	-2.7052707930252
chr1_93847046_93847265_rc	p4@ENSG00000137936	ENSG00000137936	BCAR3	promoter	0.109498460195045	0.218724263246889	super_rectus	5.168653	-4.36397792573497
chr1_93847341_93847580_rc	p7@ENSG00000137936	ENSG00000137936	BCAR3	proximal	0.0094608835195686	0.0224856719225774	super_rectus	0.6482795	-7.33978264298075
chr1_93878517_93878693_rc	p2@ENSG00000067334	ENSG00000067334	DNTTIP2	exon	0.0249755216949781	0.0874207540874208	pectoralis_major	8.41199	-4.34739541633553
chr1_93879022_93879334_rc	p1@ENSG00000067334	ENSG00000067334	DNTTIP2	promoter	0.975024478305022	0.998991864621045	super_rectus	171.4296	4.34739541633553
chr1_940328_940383_fw	p4@ENSG00000187634	ENSG00000187634	SAMD11	promoter	0.0766837003881968	0.115091994845497	infer_oblique	0.228398	-2.39150397050579
chr1_942141_942173_fw	p5@ENSG00000187634	ENSG00000187634	SAMD11	promoter	0.133750862601886	0.17637112505862	medial_rectus	0.8069615	-0.614608011356948
chr1_942205_942328_fw	p3@ENSG00000187634	ENSG00000187634	SAMD11	promoter	0.228448275862069	0.26844091668771	medial_rectus	1.228214	-0.0146873317485661
chr1_94237381_94237664_rc	p1@ENSG00000137962	ENSG00000137962	ARHGAP29	promoter	0.786231112500082	0.844274809160305	latissimus_dorsi	32.83855	1.89513163315512
chr1_94247561_94247803_rc	p2@ENSG00000137962	ENSG00000137962	ARHGAP29	intron	0.213768887499918	0.319926873857404	pronator_teres	8.821302	-1.89513163315512
chr1_94541537_94541936_rc	p1@ENSG00000117525	ENSG00000117525	F3	promoter	0.979591836734694	1	peroneus_long	20.60428	4.15224977357356
chr1_94542419_94542547_rc	p2@ENSG00000117525	ENSG00000117525	F3	proximal	0.0204081632653061	0.0528350515463918	super_oblique	1.149355	-4.15224977357356
chr1_94820305_94820423_fw	p2@ENSG00000143036	ENSG00000143036	SLC44A3	promoter	0.707757525955582	0.87123832310866	infer_rectus	0.8721498	1.21550307199003
chr1_94864193_94864267_fw	p1@ENSG00000143036	ENSG00000143036	SLC44A3	intron	0.292242474044418	0.461266173987826	lingua	0.3698739	-1.21550307199003
chr1_94926344_94926417_fw	p2@ENSG00000235501	ENSG00000235501	CNN3-DT	proximal	0.0775774007016196	0.399153511807641	infer_oblique	1.223616	-2.42326253035454
chr1_94926408_94926494_rc	p3@ENSG00000117519	ENSG00000117519	CNN3	proximal	0.00267036953539677	0.00669245848021656	triceps_brachii	0.3728671	-8.73806091668939
chr1_94926901_94927364_rc	p1@ENSG00000117519	ENSG00000117519	CNN3	promoter	0.995096168988347	0.998599970670693	FHL	163.4707	8.41728867034644
chr1_94927207_94927628_fw	p1@ENSG00000235501	ENSG00000235501	CNN3-DT	promoter	0.92242259929838	0.978531032929256	pterygoideus_lat	6.606902	2.42326253035454
chr1_94927487_94927617_rc	p2@ENSG00000117519	ENSG00000117519	CNN3	proximal	0.00221167809962099	0.00580403591977465	FCU	0.4682006	-8.41728867034644
chr1_9539376_9539619_fw	p1@ENSG00000171612	ENSG00000171612	SLC25A33	promoter	0.890870670008847	0.95270897149053	opponens_pollicis	148.6792	3.4542368122558
chr1_9539672_9539788_fw	p4@ENSG00000171612	ENSG00000171612	SLC25A33	fiveUTR	0.00859895342113818	0.0275177116615252	biceps_femoris	1.620131	-6.51116814475073
chr1_9540075_9540366_fw	p3@ENSG00000171612	ENSG00000171612	SLC25A33	intron	0.00297150641291405	0.010650920982375	peroneus_brev	0.7514124	-7.60940608095578
chr1_9555522_9555900_fw	p2@ENSG00000171612	ENSG00000171612	SLC25A33	intron	0.0981892404315376	0.309793848085525	super_rectus	13.55596	-3.4542368122558
chr1_9651687_9651788_fw	p1@ENSG00000171608	ENSG00000171608	PIK3CD	promoter	0.56348139086088	0.842088645738782	sartorius	1.35258	-0.042364294514271
chr1_96721505_96721891_fw	p1@ENSG00000117569	ENSG00000117569	PTBP2	promoter	0.968552340792612	0.988987123476033	adductor_long	21.31172	4.13127605821308
chr1_96722008_96722106_fw	p2@ENSG00000117569	ENSG00000117569	PTBP2	promoter	0.0314476592073876	0.0634328358208955	serratus_ant	1.206702	-4.13127605821308
chr1_9689514_9689602_fw	p2@ENSG00000171608	ENSG00000171608	PIK3CD	promoter	0.43651860913912	0.642189484471891	pronator_quadratus	1.393185	0.042364294514271
chr1_976474_976774_rc	p3@ENSG00000187642	ENSG00000187642	PERM1	promoter	0.00983785597265156	0.024633431085044	rhomboideus	1.529245	-5.82183387826194
chr1_97904644_97904735_rc	p2@ENSG00000188641	ENSG00000188641	DPYD	intron	0.00832089057700538	0.0261707863456236	diaphragm	0.379319	-6.47072870070874
chr1_97920888_97921101_rc	p1@ENSG00000188641	ENSG00000188641	DPYD	promoter	0.991679109422995	1	interossei_palmares	34.5194	6.47072870070874
chr1_979828_981226_rc	p2@ENSG00000187642	ENSG00000187642	PERM1	fiveUTR	0.277196176604461	0.498760310999041	rectus_abdominis	41.60186	-1.065133889009
chr1_981958_982489_rc	p1@ENSG00000187642	ENSG00000187642	PERM1	promoter	0.709320117330729	0.837533801185875	lumbricales	87.05716	1.065133889009
chr1_99264244_99264344_fw	p2@ENSG00000117600	ENSG00000117600	PLPPR4	promoter	0.116956795082144	0.282998392647802	sartorius	0.3866892	-2.07751235502153
chr1_99264427_99264593_fw	p1@ENSG00000117600	ENSG00000117600	PLPPR4	promoter	0.883043204917856	0.943424687759011	longissimus_thoracis	1.664341	2.07751235502153
chr1_9942927_9943130_rc	p2@ENSG00000162441	ENSG00000162441	LZIC	proximal	0.00845407553522871	0.0237658244453256	diaphragm	0.5689785	-5.8830487957034
chr1_9943153_9943428_rc	p1@ENSG00000162441	ENSG00000162441	LZIC	promoter	0.991545924464771	1	soleus	34.15934	5.8830487957034
chr1_99645439_99646362_fw	p1@ENSG00000099260	ENSG00000099260	PALMD	promoter	0.997899159663865	0.99939528320903	infer_oblique	254.2409	8.56785604472102
chr1_99662023_99662136_fw	p2@ENSG00000099260	ENSG00000099260	PALMD	intron	0.00210084033613445	0.00452488687782805	pronator_teres	0.6600093	-8.56785604472102
chr1_99728492_99728677_rc	p2@ENSG00000156869	ENSG00000156869	FRRS1	CDS	0.0144642708752894	0.0920866538922836	infer_rectus	0.9802996	-4.0498611165889
chr1_99766592_99766673_rc	p1@ENSG00000156869	ENSG00000156869	FRRS1	promoter	0.985535729124711	0.99601593625498	trapezius	16.39198	4.0498611165889
chr1_99849763_99850732_fw	p1@ENSG00000162688	ENSG00000162688	AGL	promoter	0.99404045058099	0.998443579766537	super_rectus	104.3948	6.30312563397491
chr1_99850756_99850929_fw	p2@ENSG00000162688	ENSG00000162688	AGL	promoter	0.00595954941900964	0.0176340682403719	FPB	1.31218	-6.30312563397491
chr1_9996963_9997144_fw	p2@ENSG00000162444	ENSG00000162444	RBP7	promoter	0.0912022161142611	0.251908396946565	semitendinosus	2.899503	-3.44849936254778
chr1_9997173_9997359_fw	p1@ENSG00000162444	ENSG00000162444	RBP7	promoter	0.908797783885739	0.966650647223278	EDB	31.75293	3.44849936254778
chr1_999797_1000238_rc	p1@ENSG00000188290	ENSG00000188290	HES4	promoter	0.954954934400314	0.976588628762542	pectoralis_major	31.80092	3.7971058984052
chr10_100286065_100286251_rc	p2@ENSG00000196072	ENSG00000196072	BLOC1S2	promoter	0.0299668866511417	0.0904980109293148	adductor_magnus	12.57058	-4.32203588663281
chr10_100286272_100286471_rc	p3@ENSG00000196072	ENSG00000196072	BLOC1S2	promoter	0.00434437669630245	0.0122510372190866	infer_rectus	1.711442	-7.19154484409605
chr10_100286523_100286781_rc	p1@ENSG00000196072	ENSG00000196072	BLOC1S2	promoter	0.966035343007972	0.98944162318359	ECRB	251.6204	4.32203588663281
chr10_100373492_100373650_fw	p1@ENSG00000235823	ENSG00000235823	OLMALINC	promoter	0.847430307422329	0.958333333333333	pronator_teres	2.694668	1.44776232478035
chr10_100373815_100374008_fw	p2@ENSG00000235823	ENSG00000235823	OLMALINC	promoter	0.152569692577671	0.373333497855684	trapezius	0.9815031	-1.44776232478035
chr10_100997010_100997230_fw	p2@ENSG00000107816	ENSG00000107816	LZTS2	promoter	0.190634517234433	0.325821203244744	biceps_femoris	6.061214	-1.2441722732507
chr10_100998226_100998432_fw	p3@ENSG00000107816	ENSG00000107816	LZTS2	promoter	0.168704289382502	0.325161489254602	semimembranosus	5.305218	-1.43602843577796
chr10_100998487_100999000_fw	p4@ENSG00000107816	ENSG00000107816	LZTS2	promoter	0.114798040993009	0.206393189180558	semitendinosus	3.414295	-2.07035030588897
chr10_100999268_100999430_fw	p5@ENSG00000107816	ENSG00000107816	LZTS2	promoter	0.113095146404498	0.18517439465083	rectus_abdominis	2.625693	-2.44797496185452
chr10_100999523_100999950_fw	p1@ENSG00000107816	ENSG00000107816	LZTS2	promoter	0.382417029844864	0.603595206641762	medial_rectus	14.37165	1.2441722732507
chr10_101031205_101031534_fw	p2@ENSG00000107819	ENSG00000107819	SFXN3	promoter	0.337686690696551	0.568162468288513	gluteus_min	5.572741	-1.26511336496556
chr10_101032041_101032113_fw	p3@ENSG00000107819	ENSG00000107819	SFXN3	proximal	0.0157172313701339	0.0346482762779586	rectus_abdominis	0.2763762	-5.55010348774269
chr10_101032375_101032471_fw	p1@ENSG00000107819	ENSG00000107819	SFXN3	promoter	0.646821563200772	0.763493512309406	diaphragm	13.4079	1.26511336496556
chr10_101228139_101228352_rc	p4@ENSG00000138136	ENSG00000138136	LBX1	intron	0.0545267138010459	0.104149014837198	pronator_teres	1.537474	-2.2495690784489
chr10_101228376_101228728_rc	p5@ENSG00000138136	ENSG00000138136	LBX1	CDS	0.0414947807485864	0.0824783971007723	super_oblique	1.050338	-2.79496002791037
chr10_101228765_101229151_rc	p2@ENSG00000138136	ENSG00000138136	LBX1	fiveUTR	0.324584139611477	0.427010102067931	FDP	7.34887	0.00860764800224345
chr10_101229279_101229654_rc	p3@ENSG00000138136	ENSG00000138136	LBX1	promoter	0.316933737244635	0.769798697871825	infer_oblique	7.305095	-0.00860764800224345
chr10_101230163_101230473_rc	p1@ENSG00000138136	ENSG00000138136	LBX1	proximal	0.24127397760185	0.800461482096598	longissimus_cervicis	5.682058	-0.370533886066732
chr10_101817823_101818550_rc	p1@ENSG00000198408	ENSG00000198408	OGA	promoter	0.993781005364142	0.996269407955213	pronator_teres	98.38522	6.72589782901091
chr10_101818575_101818731_rc	p2@ENSG00000198408	ENSG00000198408	OGA	proximal	0.00621899463585766	0.0107666328647263	trapezius	0.9195591	-6.72589782901091
chr10_101939862_101940041_rc	p2@ENSG00000120029	ENSG00000120029	ARMH3	CDS	0.0730769230769231	0.209809700630436	super_oblique	6.002423	-2.31217448879862
chr10_102056086_102056332_rc	p1@ENSG00000120029	ENSG00000120029	ARMH3	promoter	0.926923076923077	0.988466623044435	temporalis	29.84956	2.31217448879862
chr10_102114904_102115053_rc	p2@ENSG00000198728	ENSG00000198728	LDB1	promoter	0.0257219461168188	0.202196155305258	lingua	6.223803	-2.55326691821287
chr10_102120075_102120824_rc	p1@ENSG00000198728	ENSG00000198728	LDB1	promoter	0.967165646947254	0.988635188744455	FDMB	36.58005	2.55326691821287
chr10_102121351_102121495_rc	p3@ENSG00000198728	ENSG00000198728	LDB1	proximal	0.00795549396728582	0.0682943157017825	medial_rectus	2.714925	-3.74716295985636
chr10_1022550_1022759_fw	p1@ENSG00000232656	ENSG00000232656	IDI2-AS1	promoter	0.972364311959777	1	EDB	8.186483	5.45204134427881
chr10_102394108_102394257_fw	p4@ENSG00000077150	ENSG00000077150	NFKB2	promoter	0.0343870304837175	0.0631853383655687	ECRB	0.5717277	-3.96643103743105
chr10_102394445_102394625_fw	p2@ENSG00000077150	ENSG00000077150	NFKB2	promoter	0.279179723595585	0.613841648786056	biceps_brachii	7.720962	-0.234198998181026
chr10_102395634_102395794_fw	p1@ENSG00000077150	ENSG00000077150	NFKB2	promoter	0.611448809697091	0.694676175634243	adductor_pollicis	9.083571	0.234198998181026
chr10_102395832_102395981_fw	p3@ENSG00000077150	ENSG00000077150	NFKB2	promoter	0.0724742288924274	0.119481179505752	FDMB	1.254295	-2.84651381567335
chr10_102420784_102420886_fw	p2@ENSG00000107872	ENSG00000107872	FBXL15	promoter	0.104737333326098	0.158871173108034	diaphragm	1.347748	-2.72883461203143
chr10_102421088_102421688_fw	p1@ENSG00000107872	ENSG00000107872	FBXL15	fiveUTR	0.840339600887538	0.898203585014698	FDL	8.990782	2.72883461203143
chr10_102421810_102422226_fw	p3@ENSG00000107872	ENSG00000107872	FBXL15	CDS	0.0541158665499473	0.122260382765582	ADM	1.03678	-3.10409208484037
chr10_102425122_102425252_rc	p2@ENSG00000107874	ENSG00000107874	CUEDC2	proximal	0.00446927285352251	0.0125260960334029	subscapularis	0.7641974	-7.21608721956809
chr10_102432525_102432769_rc	p1@ENSG00000107874	ENSG00000107874	CUEDC2	promoter	0.995530727146478	0.998686921705533	adductor_brev	115.0993	7.21608721956809
chr10_102449829_102449961_fw	p2@ENSG00000269609	ENSG00000269609	C10orf95-AS1	promoter	0.131578947368421	0.304683355058417	super_rectus	0.456408	-1.95693966722761
chr10_102450616_102450765_fw	p1@ENSG00000269609	ENSG00000269609	C10orf95-AS1	promoter	0.868421052631579	0.957149870080917	interossei_palmares	1.800771	1.95693966722761
chr10_102503905_102504284_fw	p1@ENSG00000107882	ENSG00000107882	SUFU	promoter	0.968419180241508	0.995600299149017	gluteus_min	9.24768	2.85453731738975
chr10_1025811_1025944_rc	p1@ENSG00000148377	ENSG00000148377	IDI2	promoter	0.999077504222524	1	super_rectus	759.2297	10.0606013557951
chr10_102596642_102596771_fw	p2@ENSG00000107882	ENSG00000107882	SUFU	intron	0.0260718350270463	0.0823756796411984	infer_oblique	0.6787313	-3.74863754726764
chr10_1026161_1026398_rc	p3@ENSG00000148377	ENSG00000148377	IDI2	proximal	0.000158654608916389	0.00113560710565611	SCM	0.3838995	-10.9125121306389
chr10_102618727_102618853_fw	p3@ENSG00000107882	ENSG00000107882	SUFU	intron	0.00328150634539	0.213903743315508	interossei_dors	1.269973	-2.85453731738975
chr10_102642283_102643509_fw	p2@ENSG00000171206	ENSG00000171206	TRIM8	promoter	0.31386149891361	0.389824564288892	FPB	24.12032	-1.31494596579261
chr10_102643529_102645185_fw	p1@ENSG00000171206	ENSG00000171206	TRIM8	promoter	0.68613850108639	0.758710801393728	latissimus_dorsi	60.02455	1.31494596579261
chr10_1026594_1026795_rc	p2@ENSG00000148377	ENSG00000148377	IDI2	proximal	0.000790638836179633	0.0757838061370031	infer_rectus	0.7009452	-10.0606013557951
chr10_102743855_102744218_fw	p1@ENSG00000166272	ENSG00000166272	WBP1L	promoter	0.462279470141977	0.778105201374582	medial_rectus	112.4499	-0.0239460229372472
chr10_102775343_102775425_fw	p8@ENSG00000166272	ENSG00000166272	WBP1L	proximal	0.000636411827412394	0.00893427810286833	infer_oblique	0.5715632	-7.61920499506207
chr10_102775445_102775648_fw	p6@ENSG00000166272	ENSG00000166272	WBP1L	proximal	0.00173782013127938	0.00700296218961915	sartorius	0.5883953	-7.57804213288538
chr10_102776080_102776434_fw	p2@ENSG00000166272	ENSG00000166272	WBP1L	promoter	0.520569704927709	0.72754634211565	serratus_ant	114.3321	0.0239460229372472
chr10_102777725_102777953_fw	p4@ENSG00000166272	ENSG00000166272	WBP1L	intron	0.00174725649141132	0.0052739448678864	sartorius	0.7794	-7.17838445750739
chr10_102779669_102780024_fw	p3@ENSG00000166272	ENSG00000166272	WBP1L	intron	0.00986628952073585	0.016803539509739	pterygoideus_lat	2.964727	-5.26445560799123
chr10_102783302_102783403_fw	p7@ENSG00000166272	ENSG00000166272	WBP1L	intron	0.0011849535155227	0.00460749609873063	adductor_magnus	0.5031126	-7.799865523935
chr10_102783838_102783880_fw	p9@ENSG00000166272	ENSG00000166272	WBP1L	intron	0	0.00239693938520478	ADM	0.1485306	-9.49437963664285
chr10_102796551_102796710_fw	p5@ENSG00000166272	ENSG00000166272	WBP1L	intron	0.00275100059294245	0.0052739448678864	sartorius	0.8965278	-6.97878971373845
chr10_102918207_102918421_fw	p2@ENSG00000148842	ENSG00000148842	CNNM2	promoter	0.44	0.560255933021951	RCP_minor	2.396688	-0.412093583926739
chr10_102918475_102918830_fw	p1@ENSG00000148842	ENSG00000148842	CNNM2	fiveUTR	0.56	0.740790485038553	FCU	3.192376	0.412093583926739
chr10_103146029_103146321_rc	p2@ENSG00000076685	ENSG00000076685	NT5C2	intron	0.0716837253964509	0.172966628656538	adductor_long	15.13283	-2.63220112367037
chr10_103153281_103153436_rc	p3@ENSG00000076685	ENSG00000076685	NT5C2	fiveUTR	0.019143590589183	0.0981098505886696	adductor_magnus	6.780255	-3.7892983160166
chr10_103153548_103153681_rc	p4@ENSG00000076685	ENSG00000076685	NT5C2	promoter	0.0034769556861363	0.00775579018022813	infer_oblique	0.526852	-7.45016774596557
chr10_103193213_103193372_rc	p1@ENSG00000076685	ENSG00000076685	NT5C2	promoter	0.903799982352315	0.973840775272641	adductor_pollicis	93.87118	2.63220112367037
chr10_103451071_103451425_rc	p2@ENSG00000138172	ENSG00000138172	CALHM2	fiveUTR	0.121686180870587	0.197388157615522	super_rectus	4.180678	-2.82594648396455
chr10_103451574_103451680_rc	p3@ENSG00000138172	ENSG00000138172	CALHM2	promoter	0.0534610934640517	0.0751000576632631	tibialis_post	1.456624	-4.34063110392372
chr10_103452155_103452543_rc	p1@ENSG00000138172	ENSG00000138172	CALHM2	promoter	0.826229508085313	0.889889529622041	RCP_minor	29.70522	2.82594648396455
chr10_103555039_103555411_fw	p1@ENSG00000107954	ENSG00000107954	NEURL1	promoter	0.979891004998191	0.993078033421517	adductor_brev	58.28033	5.50556791689431
chr10_1035691_1035856_fw	p2@ENSG00000232656	ENSG00000232656	IDI2-AS1	proximal	0.0276356880402227	0.148298038161748	gluteus_min	0.1772404	-5.45204134427881
chr10_103584760_103585225_fw	p2@ENSG00000107954	ENSG00000107954	NEURL1	CDS	0.0201089950018085	0.0581616972551855	brachioradialis	1.273085	-5.50556791689431
chr10_103660982_103661426_rc	p5@ENSG00000107957	ENSG00000107957	SH3PXD2A	CDS	0.03179405908865	0.0514013754581998	vastus_intermed	2.221066	-4.29641110856807
chr10_103661447_103661824_rc	p1@ENSG00000107957	ENSG00000107957	SH3PXD2A	promoter	0.830412683076839	0.915849935977064	FDP	43.82904	2.34037780202457
chr10_103668674_103668795_rc	p4@ENSG00000107957	ENSG00000107957	SH3PXD2A	intron	0.00359729081330947	0.0367322654130648	diaphragm	1.285749	-5.0803580206609
chr10_103678141_103678263_rc	p3@ENSG00000107957	ENSG00000107957	SH3PXD2A	promoter	0.00449863994892764	0.0138536785660703	EDB	0.4045818	-6.72441561184916
chr10_103693114_103693257_rc	p7@ENSG00000107957	ENSG00000107957	SH3PXD2A	intron	0.00494343965691249	0.0200252068243695	RCP_major	0.781957	-5.79065029582642
chr10_103839195_103839367_rc	p6@ENSG00000107957	ENSG00000107957	SH3PXD2A	intron	0.00182582070355601	0.0104017544671658	gluteus_med	0.3746807	-6.83241094656004
chr10_103850650_103850723_rc	p8@ENSG00000107957	ENSG00000107957	SH3PXD2A	intron	0.00605575413494403	0.0177400265961095	EDB	0.5541192	-6.2800723554417
chr10_103855213_103855817_rc	p2@ENSG00000107957	ENSG00000107957	SH3PXD2A	promoter	0.11223298582861	0.247016864385903	diaphragm	8.646396	-2.34037780202457
chr10_104269150_104269272_fw	p1@ENSG00000065621	ENSG00000065621	GSTO2	promoter	1	1	SCM	2.015024	-0.913113891998069
chr10_104275131_104275193_fw	p2@ENSG00000065621	ENSG00000065621	GSTO2	promoter	0	0.905456166678362	lingua	3.803334	0.913113891998069
chr10_104338257_104338515_rc	p1@ENSG00000148841	ENSG00000148841	ITPRIP	promoter	0.994750656167979	1	peroneus_brev	30.23207	4.70665290267648
chr10_104338632_104338722_rc	p3@ENSG00000148841	ENSG00000148841	ITPRIP	proximal	0	0.00568666761114876	SCM	0.1744998	-7.3567938294766
chr10_104339137_104339265_rc	p2@ENSG00000148841	ENSG00000148841	ITPRIP	proximal	0.00430574878725732	0.0534598485844103	FPB	1.148158	-4.70665290267648
chr10_1043453_1043654_rc	p3@ENSG00000067064	ENSG00000067064	IDI1	exon	0.0011554576180788	0.0104627181967336	medial_rectus	0.7618028	-9.05900773237162
chr10_1044241_1044497_rc	p2@ENSG00000067064	ENSG00000067064	IDI1	intron	0.00157279903336837	0.0100286406896923	diaphragm	2.442326	-7.39116113881462
chr10_1048323_1048437_rc	p4@ENSG00000067064	ENSG00000067064	IDI1	promoter	0.000273153050162336	0.00234901128231328	EDB	0.3827192	-10.033741877234
chr10_1048476_1048588_rc	p5@ENSG00000067064	ENSG00000067064	IDI1	promoter	0	0.00104570913901171	ADM	0.3431596	-10.1869196961
chr10_1048787_1049419_rc	p1@ENSG00000067064	ENSG00000067064	IDI1	promoter	0.996360896261112	0.998847357154619	interossei_palmares	411.6507	7.39116113881462
chr10_1048999_1049224_fw	p2@ENSG00000047056	ENSG00000047056	WDR37	proximal	0.111972971586691	0.213621617529488	RCP_minor	4.035275	-3.50225361049164
chr10_1049463_1049560_fw	p3@ENSG00000047056	ENSG00000047056	WDR37	promoter	0.0180659952169796	0.0588892106683525	iliocostalis_lumborum	0.6402799	-6.13935865546324
chr10_1056262_1056520_fw	p1@ENSG00000047056	ENSG00000047056	WDR37	promoter	0.872406482525734	0.949312092686459	FCU	45.82861	3.50225361049164
chr10_10798190_10798496_fw	p5@ENSG00000048740	ENSG00000048740	CELF2	promoter	0.0018891019127163	0.022399167098524	super_rectus	1.065249	-6.6857102917001
chr10_10798517_10798788_fw	p4@ENSG00000048740	ENSG00000048740	CELF2	promoter	0.00305071716398079	0.0184844347125271	infer_oblique	1.075574	-6.67192300818329
chr10_109884256_109884333_rc	p2@ENSG00000108039	ENSG00000108039	XPNPEP1	promoter	0	0.0388746258924661	infer_rectus	0.6049788	-5.4043929724416
chr10_109923332_109923601_rc	p1@ENSG00000108039	ENSG00000108039	XPNPEP1	promoter	1	1	FHL	26.03621	5.4043929724416
chr10_110005735_110006150_fw	p2@ENSG00000148700	ENSG00000148700	ADD3	promoter	0.318377617134516	0.575420539101672	super_rectus	28.97641	-0.972097312448655
chr10_110007894_110008297_fw	p1@ENSG00000148700	ENSG00000148700	ADD3	promoter	0.646188856409941	0.778839524000881	temporalis	56.85236	0.972097312448655
chr10_11005269_11005417_fw	p6@ENSG00000048740	ENSG00000048740	CELF2	promoter	0.00154738963145838	0.0152995724156645	infer_rectus	0.9585445	-6.83649084083247
chr10_110076977_110077075_fw	p3@ENSG00000148700	ENSG00000148700	ADD3	promoter	0.0388349514563107	0.0689118768219941	FPB	3434-03-01	-4.08377749153542
chr10_11013189_11013280_fw	p7@ENSG00000048740	ENSG00000048740	CELF2	intron	0.00287357583531205	0.00618145694216006	gluteus_min	0.5451624	-7.63939931566294
chr10_11017722_11018497_fw	p1@ENSG00000048740	ENSG00000048740	CELF2	promoter	0.897079741375249	0.948706359796804	ECRB	110.68	3.26374882687447
chr10_110207499_110207995_fw	p2@ENSG00000119950	ENSG00000119950	MXI1	promoter	0.0832239820889152	0.296855454804465	medial_rectus	8.844128	-2.23981232354009
chr10_110225824_110226289_fw	p1@ENSG00000119950	ENSG00000119950	MXI1	promoter	0.865517087233379	0.925673805601008	ECRB	41.8112	2.23981232354009
chr10_110227062_110227145_fw	p4@ENSG00000119950	ENSG00000119950	MXI1	promoter	0.00703502538391973	0.0204784160470573	medial_rectus	0.6101075	-6.07557230986274
chr10_110227278_110227511_fw	p3@ENSG00000119950	ENSG00000119950	MXI1	promoter	0.0437601300862926	0.0926551789362399	serratus_ant	2.699023	-3.9483899112131
chr10_110643826_110644113_fw	p3@ENSG00000203867	ENSG00000203867	RBM20	proximal	0.0770335397425092	0.140420711671292	anconeus	2.914731	-3.01947086529372
chr10_110644222_110644633_fw	p1@ENSG00000203867	ENSG00000203867	RBM20	promoter	0.690406924173287	0.906622878704172	medial_rectus	23.70577	1.39493417991779
chr10_110685211_110685343_fw	p5@ENSG00000203867	ENSG00000203867	RBM20	intron	0.0176522121115149	0.0485806146228752	temporalis	0.8981675	-4.70674449125858
chr10_110764482_110764821_fw	p2@ENSG00000203867	ENSG00000203867	RBM20	intron	0.19167742163736	0.416940553904087	interossei_palmares	9.008207	-1.39493417991779
chr10_110821652_110821806_fw	p4@ENSG00000203867	ENSG00000203867	RBM20	CDS	0.00686634371926689	0.0722845889934974	infer_oblique	0.6288908	-5.21413353511939
chr10_110871737_110872018_fw	p1@ENSG00000150593	ENSG00000150593	PDCD4	promoter	0.996946380071288	1	soleus	103.1918	7.85013029294456
chr10_110872884_110873018_fw	p3@ENSG00000150593	ENSG00000150593	PDCD4	intron	0.00305361992871225	0.00857365549493375	super_oblique	0.4372626	-7.85013029294456
chr10_110918846_110918971_rc	p2@ENSG00000214413	ENSG00000214413	BBIP1	promoter	0.0219364636413399	0.0436692304970954	semimembranosus	0.7393402	-5.03253965339366
chr10_110919125_110919431_rc	p1@ENSG00000214413	ENSG00000214413	BBIP1	promoter	0.97806353635866	0.995459240951329	infer_rectus	24.51587	5.03253965339366
chr10_11164964_11165316_fw	p2@ENSG00000048740	ENSG00000048740	CELF2	promoter	0.06411482818034	0.183785878841468	infer_rectus	5145-11-01	-3.26374882687447
chr10_11165408_11165701_fw	p3@ENSG00000048740	ENSG00000048740	CELF2	promoter	0.026249066497721	0.0662358910532221	infer_oblique	3.629938	-4.92646720441455
chr10_112183642_112183850_rc	p1@ENSG00000119927	ENSG00000119927	GPAM	promoter	0.927579077563385	0.997178228660118	FDS	15.20963	1.77171138363655
chr10_112215279_112215444_rc	p2@ENSG00000119927	ENSG00000119927	GPAM	promoter	0.0724209224366154	0.348712577033696	medial_rectus	4.447238	-1.77171138363655
chr10_112375201_112375275_fw	p2@ENSG00000197142	ENSG00000197142	ACSL5	promoter	0.0322029604022795	0.0693069306930693	RCP_minor	0.3492208	-5.62396898203465
chr10_112376084_112376304_fw	p1@ENSG00000197142	ENSG00000197142	ACSL5	promoter	0.967797039597721	0.996003517975817	ADM	17.70515	5.62396898203465
chr10_112446947_112447136_fw	p2@ENSG00000151532	ENSG00000151532	VTI1A	promoter	0.0272727272727273	0.0469945355191257	EHL	1.428489	-4.67733486553106
chr10_112447163_112447465_fw	p1@ENSG00000151532	ENSG00000151532	VTI1A	promoter	0.972727272727273	0.986842105263158	soleus	36.79651	4.67733486553106
chr10_112950144_112950454_fw	p1@ENSG00000148737	ENSG00000148737	TCF7L2	promoter	0.715632762483417	0.816708011549542	iliocostalis_lumborum	36.18864	2.42609589417335
chr10_112950737_112950937_fw	p4@ENSG00000148737	ENSG00000148737	TCF7L2	promoter	0.0558242063961784	0.101784667241197	EDL	2.570513	-3.81020569189127
chr10_112951016_112951643_fw	p2@ENSG00000148737	ENSG00000148737	TCF7L2	CDS	0.0783557307978832	0.125847372872875	interossei_dors	3.393657	-3.41077793222579
chr10_112951456_112951529_rc	p2@ENSG00000233547	ENSG00000233547	ENSG00000233547	intron	0.106353550899244	0.355957927381185	ADM	0.348934	-1.912041746921
chr10_112951584_112951721_rc	p3@ENSG00000233547	ENSG00000233547	ENSG00000233547	intron	0.199398128732628	0.371501053054244	brachialis	0.4333313	-1.60737511273711
chr10_112951933_112952078_rc	p1@ENSG00000233547	ENSG00000233547	ENSG00000233547	promoter	0.689314067572986	0.803968997251021	infer_rectus	1.340817	1.60737511273711
chr10_113126778_113126890_fw	p6@ENSG00000148737	ENSG00000148737	TCF7L2	promoter	0.00620032427532789	0.0146286646111831	deltoideus	0.3096458	-6.82331754775579
chr10_113128754_113128857_fw	p5@ENSG00000148737	ENSG00000148737	TCF7L2	proximal	0.00964922247955386	0.02765983546443	palmaris_long	0.6521917	-5.77254275745319
chr10_113129162_113129458_fw	p3@ENSG00000148737	ENSG00000148737	TCF7L2	promoter	0.125485507903829	0.294599684664904	FDP	6.725419	-2.42609589417335
chr10_113626745_113626849_rc	p2@ENSG00000197893	ENSG00000197893	NRAP	intron	0.000103369857349597	0.00107563761513048	infer_rectus	0.3459244	-12.7313286160328
chr10_113663769_113664303_rc	p1@ENSG00000197893	ENSG00000197893	NRAP	promoter	0.999896630142651	1	vastus_medial	2420.292	12.7313286160328
chr10_113679144_113679311_fw	p2@ENSG00000165806	ENSG00000165806	CASP7	promoter	0.214736842105263	0.278571428571429	FDL	4.291449	-1.84519488557548
chr10_113679591_113679976_fw	p1@ENSG00000165806	ENSG00000165806	CASP7	promoter	0.785263157894737	0.880013067520982	FCU	15.44517	1.84519488557548
chr10_113844117_113844310_rc	p1@ENSG00000198924	ENSG00000198924	DCLRE1A	CDS	0.377439073811591	0.696027141621703	tibialis_post	10.41043	1.54077292235791
chr10_113853903_113854255_rc	p2@ENSG00000198924	ENSG00000198924	DCLRE1A	promoter	0.281691323673111	0.618001740556918	pterygoideus_lat	3.571515	-1.54077292235791
chr10_113854314_113854424_rc	p3@ENSG00000198924	ENSG00000198924	DCLRE1A	promoter	0.169535707810512	0.339618821060764	pterygoideus_lat	1.751319	-2.56468668118634
chr10_113854541_113854643_rc	p4@ENSG00000198924	ENSG00000198924	DCLRE1A	proximal	0.169661400287859	0.326921853213456	FDP	2.605953	-1.99400628605192
chr10_114179255_114179353_fw	p1@ENSG00000095627	ENSG00000095627	TDRD1	promoter	0.941111970884429	1	RCP_major	1.275079	2.65392097893094
chr10_114182189_114182280_fw	p2@ENSG00000095627	ENSG00000095627	TDRD1	intron	0.0588880291155713	0.142007763520998	pterygoideus_lat	0.1941832	-2.65392097893094
chr10_114404440_114404550_rc	p1@ENSG00000169129	ENSG00000169129	AFAP1L2	promoter	0.850337861477414	0.970588235294118	soleus	12.00283	0.733309698550564
chr10_114404626_114404831_rc	p2@ENSG00000169129	ENSG00000169129	AFAP1L2	promoter	0.149662138522586	0.37546468401487	super_rectus	7.215986	-0.733309698550564
chr10_114526640_114526981_rc	p3@ENSG00000099204	ENSG00000099204	ABLIM1	promoter	0.17631861441582	0.478796925933266	lingua	131.642	-0.115887846023282
chr10_114575406_114575983_rc	p2@ENSG00000099204	ENSG00000099204	ABLIM1	promoter	0.329074456748394	0.43585859124793	adductor_magnus	121.4767	-0.231818903825673
chr10_114631904_114632409_rc	p1@ENSG00000099204	ENSG00000099204	ABLIM1	promoter	0.332317564951936	0.502539821768735	medial_rectus	142.6536	0.115887846023282
chr10_114632733_114633262_rc	p6@ENSG00000099204	ENSG00000099204	ABLIM1	proximal	0.0227550360888189	0.0441135894722625	pterygoideus_lat	8.898071	-4.00136041726079
chr10_114684297_114684704_rc	p4@ENSG00000099204	ENSG00000099204	ABLIM1	promoter	0.0945801559494493	0.201835646427897	temporalis	33.09605	-2.10745049130607
chr10_114684994_114685019_rc	p8@ENSG00000099204	ENSG00000099204	ABLIM1	promoter	0.00267216737514673	0.00980907113182749	temporalis	1.040446	-7.08547147447053
chr10_114768062_114768660_rc	p5@ENSG00000099204	ENSG00000099204	ABLIM1	promoter	0.0382231043564683	0.0960411171383241	FDL	28.12128	-2.34237018111469
chr10_116271989_116272375_rc	p1@ENSG00000151892	ENSG00000151892	GFRA1	promoter	0.538672940036176	0.666051660516605	super_rectus	13.22742	1.66949946560905
chr10_116272546_116272774_rc	p2@ENSG00000151892	ENSG00000151892	GFRA1	promoter	0.213114754098361	0.274719515016262	RCP_minor	4.151347	-1.66949946560905
chr10_116272851_116273283_rc	p3@ENSG00000151892	ENSG00000151892	GFRA1	promoter	0.144625807314227	0.271649202000727	lingua	3.394762	-1.95899610588701
chr10_116273459_116273689_rc	p4@ENSG00000151892	ENSG00000151892	GFRA1	promoter	0.103448275862069	0.160470936032672	FCU	1.769291	-2.89524758003338
chr10_116742394_116742663_rc	p1@ENSG00000165868	ENSG00000165868	HSPA12A	promoter	0.794012520583619	0.931705614899717	peroneus_long	9.037843	1.86523516582971
chr10_116743071_116743180_rc	p2@ENSG00000165868	ENSG00000165868	HSPA12A	proximal	0.18531184573743	0.321395379525639	pterygoideus_lat	2.473438	-1.86523516582971
chr10_116849641_116849808_rc	p3@ENSG00000165868	ENSG00000165868	HSPA12A	promoter	0.0179372197309417	0.0857603953532133	super_oblique	0.8464687	-3.40110146710588
chr10_116960149_116960238_rc	p2@ENSG00000187164	ENSG00000187164	SHTN1	promoter	0	0.0711601577211804	infer_rectus	0.4780454	-4.03178464953454
chr10_117005047_117005407_rc	p1@ENSG00000187164	ENSG00000187164	SHTN1	promoter	1	1	FDMB	7.972673	4.03178464953454
chr10_11742313_11742834_fw	p1@ENSG00000134463	ENSG00000134463	ECHDC3	promoter	0.993528436700383	0.997876585679362	opponens_pollicis	394.0365	7.54392444986979
chr10_11744761_11744957_fw	p3@ENSG00000134463	ENSG00000134463	ECHDC3	intron	0.00249190575137596	0.00579238110085254	sartorius	1.082613	-8.494439583162
chr10_11747348_11747543_fw	p2@ENSG00000134463	ENSG00000134463	ECHDC3	promoter	0.00374749699363651	0.00910139472853953	sartorius	2.101543	-7.54392444986979
chr10_117541725_117541854_fw	p8@ENSG00000170370	ENSG00000170370	EMX2	proximal	0.024927568052473	0.0725149484081348	gluteus_min	0.492523	-4.63437581694697
chr10_117542099_117542690_rc	p1@ENSG00000229847	ENSG00000229847	EMX2OS	promoter	0.990779543287352	1	sartorius	31.89924	6.36526576004073
chr10_117542274_117542481_fw	p4@ENSG00000170370	ENSG00000170370	EMX2	promoter	0.132341227084648	0.342105263157895	rectus_femoris	1.914315	-2.69729237079664
chr10_117542622_117542799_fw	p2@ENSG00000170370	ENSG00000170370	EMX2	promoter	0.398246085233245	0.694568712336475	temporalis	12.47079	0.531089689319433
chr10_117542968_117543105_fw	p7@ENSG00000170370	ENSG00000170370	EMX2	proximal	0.018232802051335	0.117215911388938	soleus	0.3838995	-4.9857378598755
chr10_117543137_117543372_fw	p3@ENSG00000170370	ENSG00000170370	EMX2	proximal	0.0717565235169336	0.147548157485014	semimembranosus	2.17356	-2.51495517651432
chr10_117543404_117544199_fw	p1@ENSG00000170370	ENSG00000170370	EMX2	promoter	0.272672805088604	0.447516767296093	peroneus_brev	8.627104	-0.531089689319433
chr10_117543710_117543932_rc	p3@ENSG00000229847	ENSG00000229847	EMX2OS	intron	0.00697368616968393	0.0231426523818794	tibialis_post	0.377062	-6.36526576004073
chr10_117545157_117545539_fw	p5@ENSG00000170370	ENSG00000170370	EMX2	exon	0.0177804356385175	0.0613133359941948	FPB	0.8310672	-3.8913443712881
chr10_117545526_117545615_rc	p2@ENSG00000229847	ENSG00000229847	EMX2OS	proximal	0.00236085670860022	0.0267025724303864	peroneus_long	0.1497747	-7.64179145882156
chr10_117545606_117545807_fw	p6@ENSG00000170370	ENSG00000170370	EMX2	CDS	0.0282102158643771	0.0705424163947846	ECRB	0.9257795	-3.73739682141876
chr10_117547590_117547644_fw	p9@ENSG00000170370	ENSG00000170370	EMX2	intron	0	0.0481759804780156	pterygoideus_lat	0.6393486	-4.26457225471578
chr10_118045858_118046135_rc	p2@ENSG00000107560	ENSG00000107560	RAB11FIP2	CDS	0.0770806024378117	0.234265734265734	trapezius	2.621562	-2.58621903935347
chr10_118046517_118046963_rc	p1@ENSG00000107560	ENSG00000107560	RAB11FIP2	promoter	0.922919397562188	0.981481481481482	interossei_dors	15.79313	2.58621903935347
chr10_11869850_11869980_rc	p2@ENSG00000225778	ENSG00000225778	PROSER2-AS1	intron	0.430574196936726	0.712848971755652	FCU	1.075435	-0.0720722397009894
chr10_11870075_11870395_rc	p1@ENSG00000225778	ENSG00000225778	PROSER2-AS1	intron	0.569425803063274	0.807692307692308	FDL	1.131037	0.0720722397009894
chr10_1188200_1188332_rc	p2@ENSG00000185736	ENSG00000185736	ADARB2	promoter	0.976321561319393	0.978789972867895	infer_rectus	1.390189	3.22644142625517
chr10_119536507_119536677_rc	p2@ENSG00000148908	ENSG00000148908	RGS10	promoter	0.0336641264656573	0.0899246780764382	gastrocnemius_caput_lat	3.182736	-3.55453162675588
chr10_119542593_119542857_rc	p1@ENSG00000148908	ENSG00000148908	RGS10	promoter	0.966335873534343	0.998297269185251	lingua	37.50316	3.55453162675588
chr10_119596434_119596524_rc	p2@ENSG00000151923	ENSG00000151923	TIAL1	promoter	0.0618440985760748	0.120406705824519	EDB	6.380655	-3.60905197830703
chr10_119596575_119597083_rc	p1@ENSG00000151923	ENSG00000151923	TIAL1	promoter	0.92243542500285	0.951294466342492	abductor_pollicis	77.96911	3.60905197830703
chr10_119597103_119597180_rc	p3@ENSG00000151923	ENSG00000151923	TIAL1	promoter	0.0167516387472688	0.026668526060773	brachialis	1.475668	-5.71390402878998
chr10_119651320_119651881_fw	p1@ENSG00000151929	ENSG00000151929	BAG3	promoter	0.995481927710843	0.999367994654276	diaphragm	825.674	8.19751692675044
chr10_119668682_119668881_fw	p2@ENSG00000151929	ENSG00000151929	BAG3	intron	0.00451807228915663	0.012598274079227	medial_rectus	2.802648	-8.19751692675044
chr10_119725952_119726358_fw	p1@ENSG00000198825	ENSG00000198825	INPP5F	promoter	0.994638069705094	1	peroneus_brev	20.22059	5.41407406515442
chr10_119818662_119818736_fw	p2@ENSG00000198825	ENSG00000198825	INPP5F	intron	0.00536193029490617	0.0412087912087912	super_oblique	0.4644712	-5.41407406515442
chr10_119872398_119873021_rc	p1@ENSG00000197771	ENSG00000197771	MCMBP	promoter	0.9822377406944	0.990909090909091	ECRB	47.76359	6.25529764622453
chr10_119873498_119873644_rc	p2@ENSG00000197771	ENSG00000197771	MCMBP	promoter	0.00802630066473649	0.0142022866272131	trapezius	0.492523	-6.57087985501113
chr10_119892460_119892583_rc	p3@ENSG00000197771	ENSG00000197771	MCMBP	promoter	0.010138654325796	0.0197950721711467	gastrocnemius_caput_lat	0.6153968	-6.25529764622453
chr10_12042719_12042978_rc	p1@ENSG00000151461	ENSG00000151461	UPF2	promoter	0.976731887890005	0.988338505974675	soleus	80.37427	4.96003664964153
chr10_12043135_12043289_rc	p2@ENSG00000151461	ENSG00000151461	UPF2	promoter	0.0232681121099947	0.0416	FPB	2.572565	-4.96003664964153
chr10_121914764_121914892_rc	p3@ENSG00000107669	ENSG00000107669	ATE1	intron	0.00265154473975138	0.0155549185757829	adductor_magnus	0.7700476	-6.47251553696494
chr10_121927819_121928155_rc	p1@ENSG00000107669	ENSG00000107669	ATE1	promoter	0.885038847624501	0.933370976849238	interossei_dors	69.25956	2.82818358727284
chr10_121928324_121928645_rc	p2@ENSG00000107669	ENSG00000107669	ATE1	promoter	0.110920491690765	0.196824434332462	adductor_magnus	9.743811	-2.82818358727284
chr10_12195756_12195941_rc	p1@ENSG00000165609	ENSG00000165609	NUDT5	promoter	0.92358803986711	0.95567104309197	pronator_teres	22.57767	3.31546099150394
chr10_12195906_12196031_fw	p2@ENSG00000151465	ENSG00000151465	CDC123	promoter	0.0147760822039283	0.0267280928850391	infer_rectus	1.531138	-6.01144724937218
chr10_12196016_12196173_rc	p2@ENSG00000165609	ENSG00000165609	NUDT5	proximal	0.0764119601328904	0.122900575726355	iliocostalis_lumborum	2.258915	-3.31546099150394
chr10_12196127_12196334_fw	p1@ENSG00000151465	ENSG00000151465	CDC123	promoter	0.985223917796072	0.991216599512335	adductor_pollicis	99.40856	6.01144724937218
chr10_121974471_121974850_rc	p2@ENSG00000107672	ENSG00000107672	NSMCE4A	promoter	0.061437908496732	0.183731553137784	lingua	5048-04-01	-2.971777276061
chr10_121974892_121975307_rc	p1@ENSG00000107672	ENSG00000107672	NSMCE4A	promoter	0.938562091503268	0.972259264120861	pterygoideus_lat	35.4087	2.971777276061
chr10_121988870_121989018_fw	p8@ENSG00000138162	ENSG00000138162	TACC2	proximal	0.00168362782316274	0.00880923544008954	diaphragm	1.087126	-7.02432701110887
chr10_121994416_121994732_fw	p1@ENSG00000138162	ENSG00000138162	TACC2	promoter	0.682561872475497	0.866056116916044	trapezius	142.8102	0.814192222063638
chr10_122019338_122019878_fw	p3@ENSG00000138162	ENSG00000138162	TACC2	promoter	0.0164327386276829	0.0767826134989593	sartorius	12.02008	-3.56948190206779
chr10_122029010_122029090_fw	p7@ENSG00000138162	ENSG00000138162	TACC2	intron	0.00130471122547023	0.0045399811433948	rectus_femoris	0.7657887	-7.52432056632318
chr10_122044446_122044624_fw	p4@ENSG00000138162	ENSG00000138162	TACC2	intron	0.0354810209764467	0.0853076475643361	EDB	11.47167	-3.63679564238113
chr10_122112645_122113240_fw	p2@ENSG00000138162	ENSG00000138162	TACC2	promoter	0.248310513928662	0.459482175941567	medial_rectus	81.21568	-0.814192222063638
chr10_122127013_122127031_fw	p6@ENSG00000138162	ENSG00000138162	TACC2	fiveUTR	0.00183807278618696	0.00507560939686171	semimembranosus	0.8037779	-7.45534922704627
chr10_122199988_122200110_fw	p5@ENSG00000138162	ENSG00000138162	TACC2	intron	0.000813166683289541	0.0144009170489377	EDB	2.092074	-6.08624277555878
chr10_122374471_122374964_fw	p1@ENSG00000107679	ENSG00000107679	PLEKHA1	promoter	0.98309065288868	0.995932948806693	temporalis	110.5339	4.61834864215368
chr10_122375073_122375541_fw	p2@ENSG00000107679	ENSG00000107679	PLEKHA1	intron	0.0169093471113199	0.0487545444717792	ADM	4.49063	-4.61834864215368
chr10_122954345_122954519_fw	p2@ENSG00000179988	ENSG00000179988	PSTK	promoter	0.239267729323779	0.586744065147613	infer_oblique	2.844908	-1.39874130524101
chr10_122980373_122980494_fw	p1@ENSG00000179988	ENSG00000179988	PSTK	promoter	0.760732270676221	0.88768115942029	EHL	7.517577	1.39874130524101
chr10_123007985_123008040_fw	p2@ENSG00000196177	ENSG00000196177	ACADSB	proximal	0.00167986561075114	0.00901462024454807	ADM	0.5890735	-8.92354579884374
chr10_123008830_123009071_fw	p1@ENSG00000196177	ENSG00000196177	ACADSB	promoter	0.998320134389249	0.999836106440703	lingua	290.8842	8.92354579884374
chr10_1240407_1240705_rc	p1@ENSG00000185736	ENSG00000185736	ADARB2	promoter	0.0236784386806066	0.166666666666667	super_rectus	0.1395998	-3.22644142625517
chr10_124092275_124092484_rc	p2@ENSG00000182022	ENSG00000182022	CHST15	promoter	0.341338210343998	0.500679361773982	pectoralis_major	8.859825	-1.44626380288851
chr10_124092675_124093174_rc	p3@ENSG00000182022	ENSG00000182022	CHST15	proximal	0.0540009184322017	0.130972113090057	tibialis_post	1.414351	-4.08486473298808
chr10_124093194_124093402_rc	p4@ENSG00000182022	ENSG00000182022	CHST15	proximal	0.00827653802807228	0.016272363789857	gluteus_min	0.2304014	-6.65165224073493
chr10_124093430_124093709_rc	p1@ENSG00000182022	ENSG00000182022	CHST15	promoter	0.597899631938659	0.783062957601854	temporalis	24.1604	1.44626380288851
chr10_124461778_124461983_fw	p1@ENSG00000107902	ENSG00000107902	LHPP	promoter	0.961313002941375	0.989795918367347	semitendinosus	11.39778	0.44762063242784
chr10_124560510_124560726_fw	p3@ENSG00000107902	ENSG00000107902	LHPP	intron	0.0234938371399223	0.0619344292625002	EDB	0.3993719	-4.80046217778147
chr10_124605186_124605232_fw	p4@ENSG00000107902	ENSG00000107902	LHPP	promoter	0	0.0863526966496931	infer_rectus	1.418842	-2.99709976615713
chr10_124605261_124605404_fw	p2@ENSG00000107902	ENSG00000107902	LHPP	promoter	0.0101004214887452	0.508482863315376	infer_rectus	8.354768	-0.44762063242784
chr10_124674974_124675034_rc	p5@ENSG00000189319	ENSG00000189319	FAM53B	intron	0	0.0118265738154971	EDB	0.3227583	-7.72791862217255
chr10_124733214_124733350_rc	p4@ENSG00000189319	ENSG00000189319	FAM53B	intron	0.00973150730194657	0.0238191782059592	pterygoideus_lat	1.032561	-6.08033338116718
chr10_124736467_124736717_rc	p2@ENSG00000189319	ENSG00000189319	FAM53B	intron	0.040749532414961	0.0982548112528116	brachioradialis	3.575014	-4.29848642618401
chr10_124736739_124736891_rc	p3@ENSG00000189319	ENSG00000189319	FAM53B	intron	0.00564514101204107	0.0186050630855632	infer_oblique	0.71212	-6.61015467364571
chr10_124743978_124744673_rc	p1@ENSG00000189319	ENSG00000189319	FAM53B	promoter	0.944078947368421	0.968101262732124	ODM	70.53467	4.29848642618401
chr10_124942444_124943307_fw	p1@ENSG00000019995	ENSG00000019995	ZRANB1	fiveUTR	1	1	gastrocnemius_caput_lat	22.05482	4.60255823104757
chr10_124947951_124948019_fw	p2@ENSG00000019995	ENSG00000019995	ZRANB1	intron	0	0.0752093911390573	infer_rectus	0.8982226	-4.60255823104757
chr10_125124870_125125304_rc	p2@ENSG00000175029	ENSG00000175029	CTBP2	intron	0.120730652638151	0.23550093488333	trapezius	4.80013	-2.2064222840011
chr10_125158604_125158826_rc	p5@ENSG00000175029	ENSG00000175029	CTBP2	promoter	0.00831471944173654	0.0238632953874899	lumbricales	0.3744368	-5.85167982020816
chr10_125158974_125159301_rc	p6@ENSG00000175029	ENSG00000175029	CTBP2	proximal	0.0153521069401545	0.0307426588573283	iliocostalis_lumborum	0.5884587	-5.21317457477567
chr10_125159837_125160044_rc	p4@ENSG00000175029	ENSG00000175029	CTBP2	promoter	0.0794020839457821	0.122234213152509	infer_rectus	1.999646	-3.46555677678987
chr10_125160068_125160701_rc	p1@ENSG00000175029	ENSG00000175029	CTBP2	promoter	0.707053833120882	0.791842873053221	medial_rectus	22.19016	2.2064222840011
chr10_125160909_125161086_rc	p3@ENSG00000175029	ENSG00000175029	CTBP2	promoter	0.0721720530733958	0.124603014344241	infer_rectus	2.113101	-3.38632516457232
chr10_125880803_125880925_rc	p2@ENSG00000089876	ENSG00000089876	DHX32	fiveUTR	0.0159426128778232	0.0345188284518828	intercostales	0.9346362	-5.32257252653305
chr10_125881310_125881362_rc	p3@ENSG00000089876	ENSG00000089876	DHX32	promoter	0	0.0162907268170426	super_rectus	0.4382969	-6.39787682640787
chr10_125895842_125895880_fw	p2@ENSG00000203780	ENSG00000203780	FANK1	proximal	0.429201339637925	0.532322431679628	adductor_pollicis	0.3308504	-0.613895082520529
chr10_125896217_125896539_rc	p1@ENSG00000089876	ENSG00000089876	DHX32	promoter	0.984057387122177	0.996249224842499	FDP	37.79233	5.32257252653305
chr10_125896524_125896621_fw	p1@ENSG00000203780	ENSG00000203780	FANK1	promoter	0.570798660362075	0.904740809971748	lingua	0.5116325	0.613895082520529
chr10_127907004_127907254_fw	p2@ENSG00000132334	ENSG00000132334	PTPRE	promoter	0.410630514270461	0.769703156990606	infer_oblique	3.409566	-0.76089957566909
chr10_128047507_128047696_fw	p1@ENSG00000132334	ENSG00000132334	PTPRE	promoter	0.589369485729539	0.816012493844611	adductor_magnus	5.784615	0.76089957566909
chr10_12989641_12989717_rc	p2@ENSG00000151468	ENSG00000151468	CCDC3	intron	0	0.0998175777061085	iliocostalis_lumborum	0.4149716	-4.30267867496337
chr10_129963327_129963611_rc	p2@ENSG00000108001	ENSG00000108001	EBF3	CDS	0.0684664219481761	0.163784988261245	sartorius	1.337346	-3.54926296601527
chr10_129963971_129964351_rc	p1@ENSG00000108001	ENSG00000108001	EBF3	promoter	0.931533578051824	0.968253968253968	RCP_minor	15.76298	3.54926296601527
chr10_13001220_13001832_rc	p1@ENSG00000151468	ENSG00000151468	CCDC3	promoter	1	1	gastrocnemius_caput_mediale	8.37678	4.30267867496337
chr10_130110455_130110517_rc	p2@ENSG00000237489	ENSG00000237489	C10orf143	intron	0.0909090909090909	0.157639435756732	sartorius	1.215095	-3.31507931936804
chr10_130110760_130110865_rc	p1@ENSG00000237489	ENSG00000237489	C10orf143	promoter	0.909090909090909	0.967434859611625	EDB	12.18293	3.31507931936804
chr10_13099760_13099965_fw	p4@ENSG00000123240	ENSG00000123240	OPTN	proximal	0.00100082988167502	0.0027508352429197	infer_rectus	1.625978	-9.98574479751461
chr10_13099985_13100302_fw	p1@ENSG00000123240	ENSG00000123240	OPTN	promoter	0.939896621934081	0.963610845685927	ECRB	1658.76	3.9307904360353
chr10_13102011_13102219_fw	p3@ENSG00000123240	ENSG00000123240	OPTN	intron	0.00158048419952263	0.00337993037780748	lumbricales	4.651344	-8.47515215964404
chr10_13115970_13116153_fw	p5@ENSG00000123240	ENSG00000123240	OPTN	proximal	0.000510697140093045	0.00192372326188091	infer_oblique	1.152063	-10.4792098600913
chr10_13118295_13119040_fw	p2@ENSG00000123240	ENSG00000123240	OPTN	threeUTR	0.0564875103261394	0.120365273763094	lingua	108.7578	-3.9307904360353
chr10_131900630_131900742_fw	p2@ENSG00000175470	ENSG00000175470	PPP2R2D	proximal	0.00716947437799385	0.0199892117925434	vastus_medial	1.066938	-6.06385175915157
chr10_131900914_131901408_fw	p1@ENSG00000175470	ENSG00000175470	PPP2R2D	promoter	0.989415781102232	0.998303225907053	abductor_pollicis	72.03303	6.06385175915157
chr10_131901438_131901725_fw	p3@ENSG00000175470	ENSG00000175470	PPP2R2D	intron	0.00172278689161548	0.00482771015000215	gluteus_max	0.2621058	-8.04854734114413
chr10_131950034_131950222_fw	p4@ENSG00000175470	ENSG00000175470	PPP2R2D	intron	0.00139572332138962	0.00778500229990395	diaphragm	0.3649453	-7.58603491030599
chr10_131973537_131973616_rc	p2@ENSG00000176171	ENSG00000176171	BNIP3	exon	0	0.00106633053952855	iliocostalis_lumborum	0.6571379	-10.3352481325961
chr10_131981667_131982175_rc	p1@ENSG00000176171	ENSG00000176171	BNIP3	promoter	1	1	biceps_femoris	861.8472	10.3352481325961
chr10_132036270_132036455_fw	p2@ENSG00000188385	ENSG00000188385	JAKMIP3	promoter	0.363014258486168	0.613139572887379	longissimus_thoracis	0.5919251	-0.708872727658619
chr10_132065893_132066039_fw	p1@ENSG00000188385	ENSG00000188385	JAKMIP3	promoter	0.636985741513832	0.852134843640325	FCU	0.9738625	0.708872727658619
chr10_132307823_132308011_rc	p2@ENSG00000165752	ENSG00000165752	STK32C	promoter	0.0817809503225596	0.153940333787602	longissimus_thoracis	1.668395	-3.61529221560776
chr10_132331551_132331997_rc	p1@ENSG00000165752	ENSG00000165752	STK32C	promoter	0.91821904967744	0.966098633154885	peroneus_brev	20.55864	3.61529221560776
chr10_132396083_132396298_fw	p2@ENSG00000171813	ENSG00000171813	PWWP2B	proximal	0.401021523937581	0.61284550224042	super_rectus	5.394667	-0.29285995907673
chr10_132396605_132396944_fw	p3@ENSG00000171813	ENSG00000171813	PWWP2B	proximal	0.0731970458879266	0.19344724427972	pronator_teres	1.244168	-2.40033507549167
chr10_132396964_132397346_fw	p1@ENSG00000171813	ENSG00000171813	PWWP2B	promoter	0.522935779816514	0.690372363246469	pronator_quadratus	6.611076	0.29285995907673
chr10_132836092_132836475_rc	p1@ENSG00000171811	ENSG00000171811	CFAP46	proximal	0.942314522674014	0.986204339341389	sartorius	12.45552	3.76717381588785
chr10_132836816_132837112_rc	p2@ENSG00000171811	ENSG00000171811	CFAP46	promoter	0.0511758055308059	0.124056558194881	diaphragm	0.9055416	-3.76717381588785
chr10_132942523_132942604_rc	p3@ENSG00000171811	ENSG00000171811	CFAP46	promoter	0.00388429122062367	0.455895400321099	infer_oblique	0.5402852	-4.50161972828211
chr10_13299966_13300163_rc	p1@ENSG00000107537	ENSG00000107537	PHYH	promoter	0.999578134341621	0.999867127292054	adductor_long	460.6825	10.2305630948047
chr10_13302318_13302427_rc	p2@ENSG00000107537	ENSG00000107537	PHYH	promoter	0.000421865658379378	0.00201029380940307	super_rectus	0.3734465	-10.2305630948047
chr10_133308814_133308923_rc	p1@ENSG00000130640	ENSG00000130640	TUBGCP2	promoter	0.968260146248895	0.984688146415684	EDB	51.50827	4.68656219234344
chr10_133309084_133309153_rc	p2@ENSG00000130640	ENSG00000130640	TUBGCP2	promoter	0.0317398537511055	0.0571857936950751	medial_rectus	1.990624	-4.68656219234344
chr10_133357648_133357768_rc	p2@ENSG00000148803	ENSG00000148803	FUOM	promoter	0.0453679714813056	0.0929509164800212	peroneus_long	0.6068727	-3.74966105485049
chr10_133357905_133358070_rc	p1@ENSG00000148803	ENSG00000148803	FUOM	promoter	0.954632028518694	0.987565953434463	ADM	8.287667	3.74966105485049
chr10_133373245_133373512_rc	p1@ENSG00000127884	ENSG00000127884	ECHS1	promoter	0.993986734046979	0.998140111593304	adductor_magnus	199.8725	7.04977794387533
chr10_133373653_133373782_rc	p2@ENSG00000127884	ENSG00000127884	ECHS1	proximal	0.006013265953021	0.0154486324745486	pronator_teres	1.498621	-7.04977794387533
chr10_13586911_13587152_fw	p1@ENSG00000165630	ENSG00000165630	PRPF18	promoter	0.989708883671113	0.998908715540793	ECRB	63.42778	5.49981181444825
chr10_13613750_13613880_fw	p2@ENSG00000165630	ENSG00000165630	PRPF18	CDS	0.0102911163288867	0.0289160670125168	adductor_magnus	1.391973	-5.49981181444825
chr10_13707171_13707315_rc	p5@ENSG00000151474	ENSG00000151474	FRMD4A	promoter	0.046288891135836	0.10787355439648	infer_rectus	1.002028	-2.50706827354717
chr10_13707525_13707633_rc	p3@ENSG00000151474	ENSG00000151474	FRMD4A	promoter	0.085503682231982	0.281011526264789	ADM	1.724044	-1.73017697321683
chr10_13866266_13866392_rc	p2@ENSG00000151474	ENSG00000151474	FRMD4A	promoter	0.227941040401717	0.382768350286018	brachioradialis	2.462951	-1.21808382559284
chr10_13891598_13892035_rc	p1@ENSG00000151474	ENSG00000151474	FRMD4A	promoter	0.517676816102941	0.655070921186731	RCP_minor	5.743012	1.21808382559284
chr10_13971801_13971953_rc	p6@ENSG00000151474	ENSG00000151474	FRMD4A	fiveUTR	0.0198072843623721	0.0509024733115549	adductor_long	0.2354173	-4.55100862307703
chr10_14008418_14008601_rc	p4@ENSG00000151474	ENSG00000151474	FRMD4A	promoter	0.0800300206098029	0.140588199249931	gluteus_min	1.004508	-2.50353723784143
chr10_14572269_14572382_rc	p2@ENSG00000065809	ENSG00000065809	FAM107B	promoter	0.0218594325327457	0.0533274457948286	rectus_femoris	0.2726643	-5.4385772058826
chr10_14604244_14604467_rc	p1@ENSG00000065809	ENSG00000065809	FAM107B	promoter	0.978140567467254	0.992972330481421	medial_rectus	12.24874	5.4385772058826
chr10_15254796_15255042_rc	p2@ENSG00000148468	ENSG00000148468	FAM171A1	CDS	0.0217391304347826	0.105291336436006	EDB	0.1960408	-4.40541095870241
chr10_15370976_15371374_rc	p1@ENSG00000148468	ENSG00000148468	FAM171A1	promoter	0.978260869565217	1	temporalis	4.356305	4.40541095870241
chr10_15605734_15605824_rc	p2@ENSG00000077943	ENSG00000077943	ITGA8	CDS	0.0302656466903684	0.251039559985147	ADM	0.3242268	-4.29585349168417
chr10_15719586_15720050_rc	p1@ENSG00000077943	ENSG00000077943	ITGA8	promoter	0.969734353309632	1	opponens_pollicis	6.554808	4.29585349168417
chr10_15809439_15809583_rc	p2@ENSG00000148481	ENSG00000148481	MINDY3	intron	0.0366425181003464	0.159722222222222	deltoideus	0.7671297	-3.20681908638756
chr10_15860205_15860573_rc	p1@ENSG00000148481	ENSG00000148481	MINDY3	promoter	0.963357481899654	1	FCU	7.165336	3.20681908638756
chr10_17228201_17228250_fw	p5@ENSG00000026025	ENSG00000026025	VIM	promoter	0.00027201496018336	0.00102179151434625	sartorius	0.2143362	-11.8563536736229
chr10_17228483_17228616_fw	p4@ENSG00000026025	ENSG00000026025	VIM	promoter	0.00106276474695698	0.0025990092519179	FDP	0.9436033	-9.76862688490779
chr10_17228638_17228884_fw	p2@ENSG00000026025	ENSG00000026025	VIM	promoter	0.0602253339317918	0.0752123840611977	semitendinosus	51.40507	-4.01596864133532
chr10_17229091_17229985_fw	p1@ENSG00000026025	ENSG00000026025	VIM	promoter	0.929154444739525	0.94432644039366	longissimus_thoracis	831.7872	4.01596864133532
chr10_17230605_17230710_fw	p3@ENSG00000026025	ENSG00000026025	VIM	promoter	0.00946122315040984	0.0330902823777124	subscapularis	6.44784	-7.00903632130161
chr10_18140361_18140456_fw	p2@ENSG00000165995	ENSG00000165995	CACNB2	promoter	0.434782608695652	0.733750129835291	rectus_abdominis	0.4290141	-0.604116871629444
chr10_18366965_18367044_fw	p1@ENSG00000165995	ENSG00000165995	CACNB2	promoter	0.565217391304348	0.780548027578647	pronator_teres	0.6573225	0.604116871629444
chr10_18651360_18651677_rc	p1@ENSG00000241058	ENSG00000241058	NSUN6	promoter	0.793103448275862	0.863932598766587	diaphragm	8.345018	1.78270161569432
chr10_18659162_18659358_rc	p2@ENSG00000241058	ENSG00000241058	NSUN6	promoter	0.206896551724138	0.277027027027027	RCP_minor	2.418291	-1.78270161569432
chr10_19488991_19489136_fw	p1@ENSG00000204740	ENSG00000204740	MALRD1	intron	0.734767067004654	0.95737818996367	interossei_palmares	0.8633569	-0.418886811712433
chr10_19546514_19546657_fw	p2@ENSG00000204740	ENSG00000204740	MALRD1	intron	0.0897214069079453	0.274786878466071	gluteus_min	0.2395113	-2.22635299327656
chr10_19564006_19564056_fw	p4@ENSG00000204740	ENSG00000204740	MALRD1	intron	0.0719782368464557	0.306854772665805	gluteus_med	0.4612913	-1.30883909829323
chr10_19567575_19567682_fw	p3@ENSG00000204740	ENSG00000204740	MALRD1	CDS	0.0417391304347826	0.222222222222222	adductor_magnus	0.1811877	-2.61046843687975
chr10_19768169_19768228_fw	p5@ENSG00000204740	ENSG00000204740	MALRD1	intron	0	0.715506205919207	infer_rectus	1.157587	0.418886811712433
chr10_21174012_21174284_rc	p1@ENSG00000078114	ENSG00000078114	NEBL	promoter	0.727272727272727	0.90874524950997	lingua	6.051413	3.04970686058055
chr10_21174305_21174406_rc	p2@ENSG00000078114	ENSG00000078114	NEBL	proximal	0.0864239538240042	0.183270422775159	triceps_brachii	0.7220161	-3.04970686058055
chr10_21292974_21293079_rc	p3@ENSG00000078114	ENSG00000078114	NEBL	promoter	0.181741039788314	0.333161766921001	gluteus_max	0.5118836	-3.53785417363802
chr10_21495697_21495843_rc	p1@ENSG00000204682	ENSG00000204682	MIR1915HG	exon	0.749553987381645	0.869590820954317	super_oblique	0.7952024	1.75489287732527
chr10_21497256_21497316_rc	p2@ENSG00000204682	ENSG00000204682	MIR1915HG	promoter	0.250446012618355	0.352941176470588	super_rectus	0.2285776	-1.75489287732527
chr10_21533673_21533824_fw	p3@ENSG00000078403	ENSG00000078403	MLLT10	proximal	0.0118453001059174	0.030397582142533	interossei_dors	0.4696327	-5.3476395403775
chr10_21533991_21534556_fw	p1@ENSG00000078403	ENSG00000078403	MLLT10	promoter	0.952804774192886	0.978548777655733	pterygoideus_lat	19.52029	4.31084644325372
chr10_21534645_21534820_fw	p2@ENSG00000078403	ENSG00000078403	MLLT10	promoter	0.0333933242855095	0.0654291303345744	FHL	0.9740442	-4.31084644325372
chr10_22251764_22251908_fw	p2@ENSG00000279631	ENSG00000279631	ENSG00000279631	proximal	0.109626541643861	0.246940251361117	brachioradialis	0.4145643	-2.91593084199657
chr10_22252028_22252111_fw	p1@ENSG00000279631	ENSG00000279631	ENSG00000279631	promoter	0.890373458356139	0.974030905652247	peroneus_brev	3.194248	2.91593084199657
chr10_22321020_22321752_fw	p1@ENSG00000168283	ENSG00000168283	BMI1	promoter	0.97187319172468	0.983730353459869	FDP	76.20198	5.59269261705754
chr10_22321780_22322092_fw	p3@ENSG00000168283	ENSG00000168283	BMI1	promoter	0.00839450731177621	0.0175978631646302	super_rectus	0.8216221	-6.51794588936806
chr10_22325580_22325705_fw	p2@ENSG00000168283	ENSG00000168283	BMI1	promoter	0.0190796857463524	0.0555473274605595	EDB	1.569265	-5.59269261705754
chr10_22391802_22391893_fw	p2@ENSG00000077327	ENSG00000077327	SPAG6	CDS	0.973264026683327	0.975035123439326	infer_rectus	1.003009	3.2885405762263
chr10_22436988_22437080_fw	p1@ENSG00000077327	ENSG00000077327	SPAG6	intron	0.0267359733166733	0.0285070700726728	medial_rectus	0.09367259	-3.2885405762263
chr10_24041968_24042215_fw	p6@ENSG00000120549	ENSG00000120549	KIAA1217	promoter	0.000155842963681257	0.00331759081096693	trapezius	0.4118805	-8.16955586658404
chr10_24042307_24042492_fw	p12@ENSG00000120549	ENSG00000120549	KIAA1217	CDS	0	0.0035398310571732	rhomboideus	0.6053033	-7.62509254194671
chr10_24115561_24115708_fw	p11@ENSG00000120549	ENSG00000120549	KIAA1217	intron	0.00138543695791117	0.00330411498093599	EDB	0.5981933	-7.64186034859155
chr10_24118484_24118645_fw	p8@ENSG00000120549	ENSG00000120549	KIAA1217	intron	0.00206863688848385	0.00443896043974764	FDL	0.6568608	-7.50900462617539
chr10_24208176_24208307_fw	p10@ENSG00000120549	ENSG00000120549	KIAA1217	proximal	0.00202518444742859	0.00382309015647986	gracilis	0.6456548	-7.53345383123452
chr10_24208466_24209279_fw	p1@ENSG00000120549	ENSG00000120549	KIAA1217	promoter	0.53154140012187	0.815231628399343	infer_rectus	121.4605	0.630576562914726
chr10_24255288_24255544_fw	p4@ENSG00000120549	ENSG00000120549	KIAA1217	intron	0.00851960201344644	0.0310727230782335	FDL	4.841993	-4.64588470801863
chr10_24258857_24259049_fw	p9@ENSG00000120549	ENSG00000120549	KIAA1217	intron	0.00310295533272577	0.00740892122663404	psoas	1.315061	-6.51840340053338
chr10_24277567_24277663_fw	p7@ENSG00000120549	ENSG00000120549	KIAA1217	intron	0.00204964388452706	0.0196847708297959	biceps_brachii	3.74843	-5.01433204291179
chr10_24277833_24278071_fw	p5@ENSG00000120549	ENSG00000120549	KIAA1217	intron	0.00544701600478191	0.0232105194435437	biceps_brachii	4.419813	-4.7772163789153
chr10_24449296_24449765_fw	p2@ENSG00000120549	ENSG00000120549	KIAA1217	promoter	0.314194133786243	0.534927824967946	diaphragm	78.45001	-0.630576562914726
chr10_24466385_24466815_fw	p3@ENSG00000120549	ENSG00000120549	KIAA1217	promoter	0.130546882158036	0.281579346036184	lingua	45.95875	-1.40188064583876
chr10_24721838_24722120_rc	p2@ENSG00000107863	ENSG00000107863	ARHGAP21	promoter	0.117607709563115	0.211304646870001	EDB	2.802057	-2.66383359632746
chr10_24722573_24722848_rc	p3@ENSG00000107863	ENSG00000107863	ARHGAP21	promoter	0.0283367700737751	0.123185107640339	infer_rectus	1.780341	-3.31522503551055
chr10_24723131_24724102_rc	p1@ENSG00000107863	ENSG00000107863	ARHGAP21	promoter	0.827009512361873	0.941700667506021	ECRB	17.81042	2.66383359632746
chr10_24724593_24724686_rc	p4@ENSG00000107863	ENSG00000107863	ARHGAP21	proximal	0.0222576905696558	0.0388049285316094	adductor_magnus	0.4733376	-5.20435629928223
chr10_26438275_26438454_fw	p1@ENSG00000077420	ENSG00000077420	APBB1IP	promoter	0.626229367431092	0.8	anconeus	6.875157	1.08956597704114
chr10_26438653_26438830_fw	p2@ENSG00000077420	ENSG00000077420	APBB1IP	fiveUTR	0.373770632568908	0.53968253968254	palmaris_long	3.225354	-1.08956597704114
chr10_26697358_26697543_fw	p2@ENSG00000148459	ENSG00000148459	PDSS1	proximal	0.056270391510678	0.0962893732376851	interossei_dors	0.9466752	-4.15261803131526
chr10_26697601_26697998_fw	p1@ENSG00000148459	ENSG00000148459	PDSS1	promoter	0.943729608489322	0.973154362416107	peroneus_long	17.00481	4.15261803131526
chr10_26860484_26860711_rc	p2@ENSG00000136754	ENSG00000136754	ABI1	intron	0.00584110477889816	0.0106609808102345	diaphragm	0.5372654	-6.91372237861837
chr10_26860735_26861128_rc	p1@ENSG00000136754	ENSG00000136754	ABI1	promoter	0.994158895221102	0.99750010207276	sartorius	65.97357	6.91372237861837
chr10_27154181_27154473_rc	p1@ENSG00000136758	ENSG00000136758	YME1L1	promoter	0.957970445465586	0.97333033711765	latissimus_dorsi	185.2954	4.26753482192318
chr10_27154414_27154562_fw	p1@ENSG00000120539	ENSG00000120539	MASTL	proximal	0.897502614298439	0.979093636474754	gracilis	2.15749	0.791880658290617
chr10_27154725_27154936_rc	p3@ENSG00000136758	ENSG00000136758	YME1L1	proximal	0.000602046959662854	0.00212660172953866	sartorius	0.3669561	-8.94129269014677
chr10_27155100_27155316_rc	p2@ENSG00000136758	ENSG00000136758	YME1L1	promoter	0.0415847973435736	0.0749674564707992	infer_rectus	9.611263	-4.26753482192318
chr10_27155314_27155419_fw	p2@ENSG00000120539	ENSG00000120539	MASTL	promoter	0.102497385701561	0.450467863764613	lingua	1.241922	-0.791880658290617
chr10_27240318_27240644_rc	p3@ENSG00000107897	ENSG00000107897	ACBD5	promoter	0.0875753325501035	0.182038518859345	super_rectus	6.513046	-2.93424723562829
chr10_27240691_27240904_rc	p2@ENSG00000107897	ENSG00000107897	ACBD5	promoter	0.131020875412183	0.468373236788379	infer_oblique	16.2371	-1.61768271348037
chr10_27242029_27242170_rc	p1@ENSG00000107897	ENSG00000107897	ACBD5	promoter	0.780320145859432	0.861528279679332	pronator_teres	49.84938	1.61768271348037
chr10_28302861_28303195_rc	p1@ENSG00000150054	ENSG00000150054	MPP7	promoter	1	1	gracilis	14.89249	5.73161405634023
chr10_28335179_28335304_rc	p2@ENSG00000150054	ENSG00000150054	MPP7	proximal	0	0.0235879722314263	ADM	0.2704601	-5.73161405634023
chr10_28532453_28532861_rc	p1@ENSG00000254635	ENSG00000254635	WAC-AS1	promoter	0.910143577721194	0.945251200042336	SCM	13.50071	3.69502687544218
chr10_28532712_28533619_fw	p1@ENSG00000095787	ENSG00000095787	WAC	promoter	0.977769897423252	0.98734063034539	medial_rectus	65.49862	5.26538278536824
chr10_28532919_28533101_rc	p2@ENSG00000254635	ENSG00000254635	WAC-AS1	promoter	0.0898564222788057	0.175324675324675	vastus_intermed	1.033192	-3.69502687544218
chr10_28533639_28533888_fw	p2@ENSG00000095787	ENSG00000095787	WAC	promoter	0.0222301025767474	0.0638169466448767	EDB	1.693179	-5.26538278536824
chr10_29499318_29499428_rc	p13@ENSG00000197321	ENSG00000197321	SVIL	intron	1.48356889165465e-05	0.000178941471368707	trapezius	0.2944509	-12.9924896632585
chr10_29522657_29522840_rc	p15@ENSG00000197321	ENSG00000197321	SVIL	promoter	1.45761094629608e-05	0.00136787649830051	infer_rectus	0.6020072	-11.9851506153173
chr10_29524448_29524734_rc	p5@ENSG00000197321	ENSG00000197321	SVIL	CDS	0.0074856535503486	0.0147438703183661	adductor_magnus	30.4887	-6.34609530179827
chr10_29620282_29620519_rc	p7@ENSG00000197321	ENSG00000197321	SVIL	intron	0.000368595175584755	0.00154733912425566	trapezius	2.973826	-9.69960773796944
chr10_29629036_29629106_rc	p8@ENSG00000197321	ENSG00000197321	SVIL	intron	0.000561404715915393	0.00105257467585227	infer_rectus	2.151411	-10.1647977142469
chr10_29633875_29633991_rc	p14@ENSG00000197321	ENSG00000197321	SVIL	intron	0.000265891540217968	0.00151650235464196	medial_rectus	1.102835	-11.1225314459293
chr10_29634355_29635159_rc	p1@ENSG00000197321	ENSG00000197321	SVIL	promoter	0.843530596654838	0.900893950934035	interossei_palmares	2481.102	3.15979097970381
chr10_29635754_29636068_rc	p6@ENSG00000197321	ENSG00000197321	SVIL	proximal	0.00201990071760358	0.0103625659753269	EDB	16.40124	-7.24015880116307
chr10_29648133_29648325_rc	p11@ENSG00000197321	ENSG00000197321	SVIL	proximal	0.000269623584411147	0.00200433140684702	super_rectus	0.9440241	-11.344673529807
chr10_29728828_29728943_rc	p12@ENSG00000197321	ENSG00000197321	SVIL	intron	0.00013161459807932	0.000289832252314477	rectus_femoris	0.6274947	-11.9262858932671
chr10_29731846_29732000_rc	p10@ENSG00000197321	ENSG00000197321	SVIL	intron	0.000430485958088815	0.0020433902642081	infer_rectus	1.827287	-10.3991941407291
chr10_29735228_29735488_rc	p9@ENSG00000197321	ENSG00000197321	SVIL	intron	0.000259560179989615	0.00147639407786489	infer_oblique	1.090729	-11.1383118257124
chr10_29735627_29736008_rc	p3@ENSG00000197321	ENSG00000197321	SVIL	promoter	0.07119498226306	0.142059181027197	medial_rectus	222.2084	-3.48093667747919
chr10_29736618_29737221_rc	p2@ENSG00000197321	ENSG00000197321	SVIL	promoter	0.0751778331767833	0.155416541961579	serratus_ant	277.6124	-3.15979097970381
chr10_29947044_29947179_fw	p2@ENSG00000289616	ENSG00000289616	ENSG00000289616	promoter	0.252936727720267	0.424242424242424	tibialis_ant	0.4401085	-0.884538341149644
chr10_29947352_29947672_fw	p1@ENSG00000289616	ENSG00000289616	ENSG00000289616	exon	0.305402671993858	0.676480681804014	FDMB	0.8209785	0.230762074909187
chr10_29947862_29947935_fw	p3@ENSG00000289616	ENSG00000289616	ENSG00000289616	intron	0.448949182744485	0.636179173251547	temporalis	0.6981471	-0.230762074909187
chr10_30433883_30434282_fw	p1@ENSG00000107968	ENSG00000107968	MAP3K8	promoter	0.769230769230769	0.842105263157895	vastus_intermed	22.67057	0.955003857562457
chr10_30434508_30434770_fw	p2@ENSG00000107968	ENSG00000107968	MAP3K8	promoter	0.230769230769231	0.35981308411215	FPB	11.68955	-0.955003857562457
chr10_3067445_3067702_fw	p2@ENSG00000067057	ENSG00000067057	PFKP	promoter	0.268072188809261	0.876265642756314	infer_rectus	12.94775	-2.01943154000001
chr10_30857710_30857839_rc	p6@ENSG00000183621	ENSG00000183621	ZNF438	fiveUTR	0.0172670119018386	0.0526879033096957	EDB	2.070887	-4.17146386282984
chr10_30903733_30903815_rc	p8@ENSG00000183621	ENSG00000183621	ZNF438	intron	0.00118541780474081	0.033055967495973	infer_rectus	1.297334	-4.84203471575452
chr10_30973843_30973857_rc	p10@ENSG00000183621	ENSG00000183621	ZNF438	intron	0	0.00262340411686671	peroneus_long	0.1267791	-8.09874277950141
chr10_30974814_30975154_rc	p3@ENSG00000183621	ENSG00000183621	ZNF438	intron	0.0942449122962539	0.249401645305956	infer_oblique	10.51076	-1.83349546538678
chr10_30975186_30975383_rc	p7@ENSG00000183621	ENSG00000183621	ZNF438	intron	0.0121159214766379	0.026899583906263	rectus_abdominis	1.365045	-4.76918365291802
chr10_30985007_30985087_rc	p9@ENSG00000183621	ENSG00000183621	ZNF438	proximal	0.00920738005180726	0.0160686792090572	RCP_minor	0.9802371	-5.24281657914426
chr10_30999289_30999632_rc	p2@ENSG00000183621	ENSG00000183621	ZNF438	promoter	0.304242984268645	0.458598478248328	ADM	32.53819	-0.204157073804283
chr10_31031801_31032045_rc	p1@ENSG00000183621	ENSG00000183621	ZNF438	promoter	0.509707109209396	0.713268918448137	trapezius	37.48594	0.204157073804283
chr10_31032065_31032154_rc	p5@ENSG00000183621	ENSG00000183621	ZNF438	proximal	0.00964813259099965	0.0440613119675143	EDB	1.61839	-4.52521621927977
chr10_31032314_31032445_rc	p4@ENSG00000183621	ENSG00000183621	ZNF438	proximal	0.0455193254823953	0.100513492214209	super_rectus	4.075232	-3.19824447502282
chr10_3104485_3105190_fw	p1@ENSG00000067057	ENSG00000067057	PFKP	promoter	0.586369442105483	0.785514575491526	temporalis	52.52383	2.01943154000001
chr10_3105358_3105516_fw	p5@ENSG00000067057	ENSG00000067057	PFKP	threeUTR	0.0160959964999613	0.0669857206278452	subscapularis	1.045246	-5.63759550282903
chr10_3107049_3107155_fw	p7@ENSG00000067057	ENSG00000067057	PFKP	intron	0.00106948495287926	0.00599967259023029	gluteus_min	0.1391122	-8.46070465809011
chr10_3107701_3108053_fw	p3@ENSG00000067057	ENSG00000067057	PFKP	intron	0.0746490100585714	0.178612790521631	EDB	6.19149	-3.08255997743623
chr10_3108194_3108382_fw	p8@ENSG00000067057	ENSG00000067057	PFKP	intron	0.00629998354297044	0.0193815459163336	RCP_minor	0.4801746	-6.74380723018394
chr10_3109246_3109479_fw	p4@ENSG00000067057	ENSG00000067057	PFKP	threeUTR	0.0141749629716835	0.0442618851375496	tibialis_post	1.140104	-5.51341053839345
chr10_3112052_3112159_fw	p6@ENSG00000067057	ENSG00000067057	PFKP	intron	0.00837321507848065	0.0258029179430364	interossei_dors	0.5955519	-6.43885234416856
chr10_3116715_3116846_fw	p9@ENSG00000067057	ENSG00000067057	PFKP	threeUTR	0.00922449102381936	0.041082613145759	infer_rectus	0.6588904	-6.29533311869275
chr10_31318405_31318586_fw	p5@ENSG00000148516	ENSG00000148516	ZEB1	promoter	0.0040159918072094	0.00866477252450712	pterygoideus_lat	0.7245669	-7.32883461491809
chr10_31318619_31318982_fw	p3@ENSG00000148516	ENSG00000148516	ZEB1	promoter	0.0101342244350306	0.0164662420170179	lingua	1.532242	-6.25877124624721
chr10_31318795_31319124_rc	p1@ENSG00000237036	ENSG00000237036	ZEB1-AS1	promoter	0.583299206035276	0.695820983181212	pterygoideus_lat	2.88079	0.40113583473426
chr10_31319069_31319384_fw	p1@ENSG00000148516	ENSG00000148516	ZEB1	promoter	0.964611136449193	0.978943716827118	FDP	118.0847	5.14978930343679
chr10_31319475_31320063_rc	p2@ENSG00000237036	ENSG00000237036	ZEB1-AS1	promoter	0.258025767268183	0.399872117997512	super_rectus	2.179085	-0.40113583473426
chr10_31319874_31320204_fw	p4@ENSG00000148516	ENSG00000148516	ZEB1	promoter	0.00846620841466275	0.0201678390231115	infer_rectus	1.936417	-5.92297958297237
chr10_31320251_31320488_rc	p3@ENSG00000237036	ENSG00000237036	ZEB1-AS1	promoter	0.155125696888273	0.288299342940475	gluteus_min	1.466251	-0.969525771866436
chr10_31320389_31320579_fw	p6@ENSG00000148516	ENSG00000148516	ZEB1	promoter	0.0019682045052738	0.00537494868016544	infer_rectus	0.5160763	-7.81045644639302
chr10_31321122_31321266_fw	p2@ENSG00000148516	ENSG00000148516	ZEB1	promoter	0.0108672768681576	0.0371113668131199	infer_oblique	3.316514	-5.14978930343679
chr10_31808559_31808853_rc	p2@ENSG00000165322	ENSG00000165322	ARHGAP12	promoter	0.0360248813616642	0.180959291687441	ADM	6.584386	-2.67216482028249
chr10_31928679_31928896_rc	p1@ENSG00000165322	ENSG00000165322	ARHGAP12	promoter	0.963975118638336	0.987997937634517	serratus_ant	42.02162	2.67216482028249
chr10_32346757_32347706_rc	p1@ENSG00000120616	ENSG00000120616	EPC1	promoter	0.946370986333409	0.988809423662848	ADM	140.9685	4.86581516212329
chr10_32377980_32377982_rc	p3@ENSG00000120616	ENSG00000120616	EPC1	intron	0	0.00622506112328439	temporalis	0.3715913	-8.52923116576222
chr10_32378661_32378806_rc	p2@ENSG00000120616	ENSG00000120616	EPC1	promoter	0.0527884059765664	0.129065040650406	infer_oblique	4.825001	-4.86581516212329
chr10_32953593_32953761_rc	p3@ENSG00000150093	ENSG00000150093	ITGB1	fiveUTR	0.00446907334941681	0.0091039875629834	rectus_abdominis	3.729712	-7.52644483700906
chr10_32957815_32958032_rc	p2@ENSG00000150093	ENSG00000150093	ITGB1	promoter	0.00308153709612972	0.007201405920653	super_rectus	3.40523	-7.65738926696233
chr10_32958147_32958521_rc	p1@ENSG00000150093	ENSG00000150093	ITGB1	promoter	0.992786352106348	0.996962221472772	longissimus_cervicis	689.4734	7.52644483700906
chr10_33334309_33334716_rc	p1@ENSG00000099250	ENSG00000099250	NRP1	promoter	0.848165596893783	0.891699145136977	infer_rectus	68.69365	2.50244840440196
chr10_33334778_33335683_rc	p2@ENSG00000099250	ENSG00000099250	NRP1	promoter	0.151834403106217	0.205173130564755	SCM	12.11461	-2.50244840440196
chr10_35126739_35127436_fw	p1@ENSG00000095794	ENSG00000095794	CREM	promoter	0.854770956951414	0.959821152953711	ADM	65.66499	2.01625801840327
chr10_35195049_35195208_fw	p3@ENSG00000095794	ENSG00000095794	CREM	promoter	0.0240341769682822	0.0915982782475679	diaphragm	4.624832	-3.82475512453037
chr10_35195794_35196145_fw	p2@ENSG00000095794	ENSG00000095794	CREM	promoter	0.118606248757438	0.281831017167167	infer_rectus	16.22476	-2.01625801840327
chr10_3780014_3780229_rc	p3@ENSG00000067082	ENSG00000067082	KLF6	promoter	0.00228920007888352	0.0084024871965109	rhomboideus	0.7546689	-8.4988190891557
chr10_3780857_3780947_rc	p4@ENSG00000067082	ENSG00000067082	KLF6	proximal	0.000465176992118138	0.00154383518301594	serratus_ant	0.1861395	-10.4617741830782
chr10_3781636_3783097_rc	p2@ENSG00000067082	ENSG00000067082	KLF6	promoter	0.0500080703488357	0.117046633174619	rhomboideus	14.58828	-4.24399970076071
chr10_3784816_3785377_rc	p1@ENSG00000067082	ENSG00000067082	KLF6	promoter	0.946949525661375	0.98042999800396	ECRB	276.6032	4.24399970076071
chr10_3785516_3785667_fw	p1@ENSG00000288755	ENSG00000288755	ENSG00000288755	promoter	0.990768778606719	1	FDMB	6.203047	3.6597368103771
chr10_37857443_37857735_rc	p1@ENSG00000198105	ENSG00000198105	ZNF248	promoter	0.727214181805486	0.82720095589069	iliocostalis_lumborum	19.35851	1.34379559873244
chr10_37858005_37858117_rc	p2@ENSG00000198105	ENSG00000198105	ZNF248	promoter	0.272785818194514	0.359447004608295	FPB	7.620859	-1.34379559873244
chr10_38010405_38010545_fw	p2@ENSG00000189180	ENSG00000189180	ZNF33A	proximal	0.00502883831833507	0.0228494623655914	infer_oblique	0.6020072	-6.15443516376445
chr10_38010579_38010782_fw	p1@ENSG00000189180	ENSG00000189180	ZNF33A	promoter	0.994971161681665	0.99895492698107	FDP	43.58394	6.15443516376445
chr10_3805572_3805584_fw	p2@ENSG00000288755	ENSG00000288755	ENSG00000288755	intron	0.00923122139328087	0.110294117647059	pectoralis_major	0.4816025	-3.6597368103771
chr10_38402621_38402685_rc	p2@ENSG00000291056	ENSG00000291056	SEPTIN7P9	exon	0.0328129278377693	0.0833333333333333	FDMB	0.05347926	-3.86852661849528
chr10_38402710_38402940_rc	p1@ENSG00000291056	ENSG00000291056	SEPTIN7P9	promoter	0.967187072162231	1	interossei_dors	0.9172021	3.86852661849528
chr10_38402919_38403069_fw	p2@ENSG00000290535	ENSG00000290535	ENSG00000290535	proximal	0.333333333333333	0.575	FDP	0.8923022	-0.680122521068904
chr10_38403090_38403282_fw	p1@ENSG00000290535	ENSG00000290535	ENSG00000290535	promoter	0.666666666666667	0.929990857436886	infer_rectus	1.435737	0.680122521068904
chr10_388010_388095_rc	p3@ENSG00000151240	ENSG00000151240	DIP2C	intron	0.00803936226199155	0.0252040132492918	super_rectus	0.3101707	-6.49100807059877
chr10_394981_395042_rc	p4@ENSG00000151240	ENSG00000151240	DIP2C	intron	0.0062320579855632	0.0201693914894274	tibialis_post	0.3307583	-6.40110056033979
chr10_396899_396980_rc	p2@ENSG00000151240	ENSG00000151240	DIP2C	intron	0.0479717292368551	0.154024525412339	super_rectus	2.656852	-3.43278350016937
chr10_42782444_42782537_fw	p2@ENSG00000165733	ENSG00000165733	BMS1	proximal	0.00303037899208679	0.00633356790992259	infer_oblique	0.4325425	-7.99853887565971
chr10_42782745_42782992_fw	p1@ENSG00000165733	ENSG00000165733	BMS1	promoter	0.996969621007913	0.999203187250996	adductor_magnus	113.1662	7.99853887565971
chr10_43137807_43137925_fw	p2@ENSG00000169826	ENSG00000169826	CSGALNACT2	proximal	0.0093167701863354	0.0232500562323228	iliocostalis_lumborum	0.6943685	-6.20380034252343
chr10_43138373_43138570_fw	p1@ENSG00000169826	ENSG00000169826	CSGALNACT2	promoter	0.990683229813665	0.996939688380674	subscapularis	51.90943	6.20380034252343
chr10_43371632_43371696_fw	p2@ENSG00000150201	ENSG00000150201	FXYD4	promoter	0	0.140513861251254	SCM	0.1911435	-3.6926767437253
chr10_43373401_43373756_fw	p1@ENSG00000150201	ENSG00000150201	FXYD4	proximal	0.752927932233899	0.972623128966178	pterygoideus_lat	2.590833	1.35551826082381
chr10_43375645_43375706_fw	p3@ENSG00000150201	ENSG00000150201	FXYD4	CDS	0.222829739675601	0.943429429631262	medial_rectus	1.006391	-1.35551826082381
chr10_43396446_43396900_rc	p4@ENSG00000169813	ENSG00000169813	HNRNPF	promoter	0.017536814020862	0.0452814219212865	infer_oblique	4.899713	-4.73416090987435
chr10_43397020_43397386_rc	p3@ENSG00000169813	ENSG00000169813	HNRNPF	promoter	0.0846381718154888	0.120246254406954	ADM	21.23035	-2.62106396928237
chr10_43407723_43407851_rc	p2@ENSG00000169813	ENSG00000169813	HNRNPF	promoter	0.103352636122186	0.194348582190243	lingua	25.16204	-2.37604936789176
chr10_43408751_43408939_rc	p5@ENSG00000169813	ENSG00000169813	HNRNPF	promoter	0.00124239154316986	0.00353450419131911	EDB	0.3914509	-8.34650415047958
chr10_43409080_43409256_rc	p1@ENSG00000169813	ENSG00000169813	HNRNPF	promoter	0.787609397986198	0.859889094269871	semimembranosus	130.6614	2.37604936789176
chr10_43420502_43420731_fw	p1@ENSG00000230555	ENSG00000230555	LINC02916	promoter	0.829711343478327	0.928937680692496	pronator_quadratus	4.917351	2.53782126011163
chr10_43420763_43421053_fw	p2@ENSG00000230555	ENSG00000230555	LINC02916	promoter	0.170288656521673	0.289804393447675	pectoralis_major	0.8385026	-2.53782126011163
chr10_43436716_43436953_fw	p2@ENSG00000243660	ENSG00000243660	ZNF487	promoter	0.452916231997029	0.610989735278566	adductor_pollicis	1.207477	-0.186393482031443
chr10_43437074_43437138_fw	p1@ENSG00000243660	ENSG00000243660	ZNF487	promoter	0.547083768002971	0.722222222222222	gastrocnemius_caput_mediale	1.375386	0.186393482031443
chr10_43846372_43846517_fw	p1@ENSG00000226808	ENSG00000226808	LINC00840	promoter	0.575757575757576	0.809093931176109	super_rectus	2.143362	0.559659379070357
chr10_43859344_43859562_fw	p2@ENSG00000226808	ENSG00000226808	LINC00840	promoter	0.424242424242424	0.740822067688449	peroneus_long	1.450975	-0.559659379070357
chr10_44384944_44385507_rc	p1@ENSG00000107562	ENSG00000107562	CXCL12	promoter	0.998154981549816	1	EDL	168.1155	8.65038033997269
chr10_44385742_44385829_rc	p2@ENSG00000107562	ENSG00000107562	CXCL12	proximal	0.0018450184501845	0.00415823865018789	sartorius	0.4084173	-8.65038033997269
chr10_44959265_44959420_fw	p3@ENSG00000107551	ENSG00000107551	RASSF4	promoter	0.0116913484021824	0.022997766299992	gluteus_min	0.7089616	-5.81130260553132
chr10_44959643_44959869_fw	p1@ENSG00000107551	ENSG00000107551	RASSF4	promoter	0.911879962398057	0.971604032928275	iliocostalis_lumborum	40.36217	2.87627027965946
chr10_44981674_44981800_fw	p4@ENSG00000107551	ENSG00000107551	RASSF4	exon	0.00132934938083281	0.00692669237289479	gluteus_med	0.1659123	-7.84236096207535
chr10_44982319_44982664_fw	p2@ENSG00000107551	ENSG00000107551	RASSF4	proximal	0.0739710560937143	0.236315298351779	EDB	5.488427	-2.87627027965946
chr10_45000371_45000580_fw	p2@ENSG00000165512	ENSG00000165512	ZNF22	proximal	0.109317244318275	0.209895263847155	infer_oblique	4.629301	-2.10646674519267
chr10_45000708_45000918_rc	p2@ENSG00000165511	ENSG00000165511	ZNF22-AS1	promoter	0.724713704031748	0.867674396551049	adductor_magnus	0.7858994	1.25929075876654
chr10_45000744_45000996_fw	p1@ENSG00000165512	ENSG00000165512	ZNF22	promoter	0.882406281093573	0.934210526315789	pectoralis_major	19.96847	2.10646674519267
chr10_45001023_45001167_rc	p1@ENSG00000165511	ENSG00000165511	ZNF22-AS1	proximal	0.275286295968252	0.520607266021838	peroneus_long	0.3224864	-1.25929075876654
chr10_45001135_45001229_fw	p3@ENSG00000165512	ENSG00000165512	ZNF22	intron	0.00667273030378076	0.0166421103770421	EDB	0.3008938	-6.00588044600943
chr10_45594497_45594675_rc	p2@ENSG00000165406	ENSG00000165406	MARCHF8	promoter	0.252927970046995	0.476186227779505	temporalis	1.916969	-1.17004536851965
chr10_45594740_45594943_rc	p1@ENSG00000165406	ENSG00000165406	MARCHF8	promoter	0.747072029953005	0.846466361314612	ADM	4.326042	1.17004536851965
chr10_45672268_45672536_rc	p2@ENSG00000172671	ENSG00000172671	ZFAND4	promoter	0.13308436410038	0.261880014038308	soleus	1.135212	-2.59810664129626
chr10_45672564_45672820_rc	p1@ENSG00000172671	ENSG00000172671	ZFAND4	promoter	0.86691563589962	0.935556792671915	SCM	6.924161	2.59810664129626
chr10_46023312_46023518_rc	p2@ENSG00000266412	ENSG00000266412	NCOA4	promoter	0.0282727607520728	0.0692283296940124	SCM	12.90222	-4.13757607088497
chr10_46030525_46030742_rc	p1@ENSG00000266412	ENSG00000266412	NCOA4	promoter	0.971727239247927	0.985172003881122	EDL	227.2565	4.13757607088497
chr10_4638346_4638456_rc	p4@ENSG00000231298	ENSG00000231298	MANCR	intron	0.0212091576604074	0.135835877772938	EDB	0.1899452	-3.17259641286988
chr10_4661584_4661857_rc	p1@ENSG00000231298	ENSG00000231298	MANCR	intron	0.532802247621275	0.784738833435072	EDL	1.792842	1.02454057006666
chr10_4663801_4663880_fw	p1@ENSG00000225269	ENSG00000225269	LINC00705	intron	0.795337613474316	0.956521739130435	tibialis_ant	0.886202	1.62732288502048
chr10_4677588_4677682_rc	p3@ENSG00000231298	ENSG00000231298	MANCR	intron	0.199116315897286	0.389975822672642	interossei_palmares	0.8762173	-1.02454057006666
chr10_4677915_4677938_fw	p2@ENSG00000225269	ENSG00000225269	LINC00705	intron	0.204662386525684	0.393249989061261	semitendinosus	0.2800901	-1.62732288502048
chr10_4678079_4678265_rc	p2@ENSG00000231298	ENSG00000231298	MANCR	promoter	0.229885496662682	0.434782608695652	super_oblique	0.8070711	-1.14173943580343
chr10_4763980_4764155_rc	p1@ENSG00000287023	ENSG00000287023	ENSG00000287023	intron	0.73049001814882	0.943695835039167	FDL	2.134798	1.12564435622415
chr10_4766414_4766718_rc	p2@ENSG00000287023	ENSG00000287023	ENSG00000287023	promoter	0.26950998185118	0.551593796349314	biceps_femoris	0.9729551	-1.12564435622415
chr10_47705820_47705892_fw	p2@ENSG00000226964	ENSG00000226964	RHEBP2	proximal	0.177215189873418	0.259191245080618	iliocostalis_lumborum	0.8513569	-2.31392617212495
chr10_47705977_47706159_fw	p1@ENSG00000226964	ENSG00000226964	RHEBP2	promoter	0.822784810126582	0.893979721095342	ADM	4.272963	2.31392617212495
chr10_48604867_48605160_rc	p1@ENSG00000128805	ENSG00000128805	ARHGAP22	promoter	0.596398759343386	0.857047192674184	infer_rectus	6.315405	1.23757000328933
chr10_48656223_48656359_rc	p2@ENSG00000128805	ENSG00000128805	ARHGAP22	promoter	0.403601240656614	0.594529547596508	FCU	2.672518	-1.23757000328933
chr10_49841975_49842088_rc	p2@ENSG00000227345	ENSG00000227345	PARG	threeUTR	0.00673068203762942	0.0339117620530645	peroneus_long	0.1835714	-5.23255537173826
chr10_49842167_49842241_rc	p4@ENSG00000227345	ENSG00000227345	PARG	intron	0	0.0299145299145299	FDS	0.1892603	-5.1907668824512
chr10_49843553_49843555_rc	p3@ENSG00000227345	ENSG00000227345	PARG	threeUTR	0.00258046182843122	0.0299156876880714	infer_rectus	0.1501337	-5.50614422946134
chr10_49932442_49932483_rc	p5@ENSG00000227345	ENSG00000227345	PARG	intron	0	0.0869837161478273	super_rectus	0.364156	-4.28178127271147
chr10_49941909_49942037_rc	p1@ENSG00000227345	ENSG00000227345	PARG	promoter	0.984126984126984	1	trapezius	7.267753	4.28178127271147
chr10_5003710_5003935_rc	p1@ENSG00000151632	ENSG00000151632	AKR1C2	promoter	0.998012718600954	1	interossei_dors	130.9353	8.4110871135383
chr10_5017993_5018040_rc	p2@ENSG00000151632	ENSG00000151632	AKR1C2	promoter	0.00198728139904611	0.014848082152333	super_rectus	0.3746807	-8.4110871135383
chr10_50373866_50373937_rc	p5@ENSG00000198964	ENSG00000198964	SGMS1	intron	0.00184477664243428	0.0472088290763918	super_oblique	1.513784	-4.75831051742163
chr10_50418070_50418526_rc	p2@ENSG00000198964	ENSG00000198964	SGMS1	promoter	0.0871359046320526	0.212738152282713	super_rectus	8.502003	-2.27647026999089
chr10_50622885_50623136_rc	p3@ENSG00000198964	ENSG00000198964	SGMS1	intron	0.0132356490095401	0.0498200592643982	infer_rectus	1.989743	-4.36615432752339
chr10_50623208_50623262_rc	p6@ENSG00000198964	ENSG00000198964	SGMS1	intron	0.00587163951480175	0.0151220296037145	tibialis_post	0.4351849	-6.53349236471486
chr10_50623329_50623557_rc	p4@ENSG00000198964	ENSG00000198964	SGMS1	intron	0.00999644048588668	0.0209817018117297	super_oblique	0.7313944	-5.79765580614611
chr10_50623689_50624076_rc	p1@ENSG00000198964	ENSG00000198964	SGMS1	promoter	0.866231865031488	0.918084707347137	FDP	41.2299	2.27647026999089
chr10_50624022_50624141_fw	p2@ENSG00000226200	ENSG00000226200	SGMS1-AS1	proximal	0.220220160344806	0.392857142857143	interossei_dors	0.4608028	-1.47176013267136
chr10_50624488_50624680_rc	p7@ENSG00000198964	ENSG00000198964	SGMS1	proximal	0.010222210770571	0.0168023622492354	adductor_pollicis	0.5593118	-6.17867802172533
chr10_50624915_50625069_fw	p1@ENSG00000226200	ENSG00000226200	SGMS1-AS1	promoter	0.779779839655194	0.909090909090909	gastrocnemius_caput_lat	1.295819	1.47176013267136
chr10_50625157_50625225_rc	p8@ENSG00000198964	ENSG00000198964	SGMS1	promoter	0.00461762299538654	0.00907905753054506	EDB	0.2797647	-7.15301517199937
chr10_50990865_50991642_fw	p2@ENSG00000185532	ENSG00000185532	PRKG1	promoter	0.325428016384433	0.487584650112867	super_oblique	22.85119	-0.910420209455379
chr10_51074125_51074191_fw	p8@ENSG00000185532	ENSG00000185532	PRKG1	proximal	0.00135757876672425	0.0228470945888818	medial_rectus	0.3062872	-7.08594172993021
chr10_51074283_51074657_fw	p5@ENSG00000185532	ENSG00000185532	PRKG1	promoter	0.03202946453415	0.429705736662009	super_rectus	7.312008	-2.55300945693662
chr10_51698774_51699054_fw	p6@ENSG00000185532	ENSG00000185532	PRKG1	intron	0.0218116724539863	0.0865257952872096	lingua	3.256435	-3.71753187556174
chr10_51699225_51699652_rc	p1@ENSG00000177613	ENSG00000177613	CSTF2T	promoter	0.988386476949649	0.994086586503108	rectus_abdominis	70.42284	6.01155892796598
chr10_51699737_51699912_rc	p2@ENSG00000177613	ENSG00000177613	CSTF2T	proximal	0.0116135230503506	0.0249522450048501	tibialis_post	1.081731	-6.01155892796598
chr10_52117366_52117560_fw	p4@ENSG00000185532	ENSG00000185532	PRKG1	intron	0.0392763138259335	0.175795565704352	RCP_major	10.00853	-2.10064987183517
chr10_52128114_52128552_fw	p1@ENSG00000185532	ENSG00000185532	PRKG1	promoter	0.527174924721668	0.750188251470693	FDP	42.95973	0.910420209455379
chr10_52250776_52251015_fw	p3@ENSG00000185532	ENSG00000185532	PRKG1	intron	0.00429210873991922	0.226535645910888	diaphragm	15.3147	-1.48746188032745
chr10_52251567_52251673_fw	p7@ENSG00000185532	ENSG00000185532	PRKG1	CDS	0.0168587709924267	0.0533984810470489	psoas	2.138229	-4.32210101486471
chr10_5412536_5412856_fw	p2@ENSG00000173848	ENSG00000173848	NET1	promoter	0.572562376946912	0.760490568196	adductor_pollicis	35.04483	-0.0223231682418588
chr10_5446537_5446855_fw	p1@ENSG00000173848	ENSG00000173848	NET1	promoter	0.427437623053088	0.618920937466544	diaphragm	35.59146	0.0223231682418588
chr10_5684652_5685174_fw	p1@ENSG00000108021	ENSG00000108021	TASOR2	promoter	0.995782679184434	0.99922420480993	brachialis	61.85531	6.66083302303093
chr10_5742234_5742396_fw	p2@ENSG00000108021	ENSG00000108021	TASOR2	CDS	0.00421732081556598	0.0179098963346333	FPB	0.6014158	-6.66083302303093
chr10_5812917_5813058_fw	p2@ENSG00000272764	ENSG00000272764	ENSG00000272764	proximal	0.721999621540404	0.951655681109965	brachialis	0.5971647	0.886104078137175
chr10_5813586_5813720_fw	p1@ENSG00000272764	ENSG00000272764	ENSG00000272764	proximal	0.278000378459596	0.463746440486266	EDB	0.3185206	-0.886104078137175
chr10_58385047_58385200_fw	p2@ENSG00000108064	ENSG00000108064	TFAM	proximal	0.00333753951235232	0.0120997071010896	ADM	0.9653389	-6.33663642181514
chr10_58385361_58385651_fw	p1@ENSG00000108064	ENSG00000108064	TFAM	promoter	0.996662460487648	0.999049491263101	super_rectus	78.81667	6.33663642181514
chr10_58512677_58513331_fw	p1@ENSG00000122870	ENSG00000122870	BICC1	promoter	0.820454804380715	0.984445372673033	lingua	26.17376	1.91656907434041
chr10_58600293_58600462_fw	p2@ENSG00000122870	ENSG00000122870	BICC1	intron	0.173468844105972	0.288961734581306	FPB	6.925651	-1.91656907434041
chr10_58773534_58773701_fw	p3@ENSG00000122870	ENSG00000122870	BICC1	intron	0.00344234079173838	0.032432037036087	diaphragm	0.5614543	-5.5178903448952
chr10_59283365_59284007_rc	p2@ENSG00000148541	ENSG00000148541	FAM13C	promoter	0.333051467105411	0.591157899738262	tibialis_post	76.85117	0.558737257305167
chr10_59285095_59285230_rc	p3@ENSG00000148541	ENSG00000148541	FAM13C	intron	0.00593175486248429	0.0156431380066286	gluteus_med	0.9791661	-6.27989832985579
chr10_59356790_59356956_fw	p1@ENSG00000287969	ENSG00000287969	ENSG00000287969	promoter	0.561095584601904	0.879310344827586	tibialis_ant	6674-01-01	0.294026711770716
chr10_59362106_59362329_fw	p2@ENSG00000287969	ENSG00000287969	ENSG00000287969	exon	0.438904415398096	0.909090909090909	interossei_palmares	1.358125	-0.294026711770716
chr10_59362270_59363011_rc	p1@ENSG00000148541	ENSG00000148541	FAM13C	promoter	0.661844295850828	0.920619351529755	psoas	52.17075	-0.558737257305167
chr10_594154_594302_rc	p5@ENSG00000151240	ENSG00000151240	DIP2C	intron	0	0.0110843167943459	gastrocnemius_caput_mediale	0.2473656	-6.80603012521199
chr10_59804806_59804874_rc	p4@ENSG00000108091	ENSG00000108091	CCDC6	exon	0.000570618801747458	0.0228809909521555	EDB	1.344826	-5.86336666725604
chr10_59807674_59807834_rc	p2@ENSG00000108091	ENSG00000108091	CCDC6	intron	0.00306131098817445	0.0603593156281691	EDB	3.547608	-4.47056669173413
chr10_59906126_59906974_rc	p1@ENSG00000108091	ENSG00000108091	CCDC6	promoter	0.993159810575108	0.998577524893314	peroneus_brev	78.8638	4.47056669173413
chr10_59906994_59907068_rc	p3@ENSG00000108091	ENSG00000108091	CCDC6	proximal	0.00264851753977085	0.00756263406562646	FHL	0.2877491	-8.04930519332659
chr10_60031745_60031899_rc	p8@ENSG00000151150	ENSG00000151150	ANK3	intron	0.00226680474663928	0.0103496694827444	tibialis_post	0.9664061	-6.68688308752394
chr10_60138962_60139179_rc	p6@ENSG00000151150	ENSG00000151150	ANK3	promoter	0.017304877739227	0.062909211732378	soleus	6.152368	-4.02895146207019
chr10_60139262_60139475_rc	p5@ENSG00000151150	ENSG00000151150	ANK3	promoter	0.0165535194307142	0.0379668626563283	triceps_brachii	2.898361	-5.11222994613675
chr10_60139908_60140272_rc	p2@ENSG00000151150	ENSG00000151150	ANK3	promoter	0.0358310852689948	0.0877480745872207	EDB	5.286425	-4.24741740819025
chr10_60140318_60141081_rc	p1@ENSG00000151150	ENSG00000151150	ANK3	promoter	0.898417399122588	0.947288109338552	brachioradialis	100.5865	4.02895146207019
chr10_60300324_60300416_rc	p4@ENSG00000151150	ENSG00000151150	ANK3	promoter	0.0011589398998116	0.047176619765961	infer_oblique	2.477823	-5.33755245451915
chr10_60300441_60300548_rc	p7@ENSG00000151150	ENSG00000151150	ANK3	promoter	0.00380788705421824	0.0431258937717197	infer_rectus	2.831337	-5.14586634671894
chr10_60300640_60300711_rc	p10@ENSG00000151150	ENSG00000151150	ANK3	proximal	0	0.0135686110058823	super_rectus	0.5358405	-7.5258849528175
chr10_60572535_60572708_rc	p9@ENSG00000151150	ENSG00000151150	ANK3	fiveUTR	0.00181252184276128	0.0126640369388235	super_rectus	0.5001178	-7.62353395289386
chr10_60572843_60573120_rc	p3@ENSG00000151150	ENSG00000151150	ANK3	promoter	0.0132547999704717	0.0484769288020603	lingua	3.066524	-5.03113505381373
chr10_6088866_6089221_fw	p1@ENSG00000134453	ENSG00000134453	RBM17	promoter	0.998291906426376	0.99981048599919	ADM	201.186	7.91617281185608
chr10_60911848_60911882_rc	p3@ENSG00000072422	ENSG00000072422	RHOBTB1	intron	0.00445998175703745	0.0440140669741265	serratus_ant	0.6214451	-5.23157474124075
chr10_60943936_60944347_rc	p1@ENSG00000072422	ENSG00000072422	RHOBTB1	promoter	0.957651903595189	0.981481481481482	FPB	23.71447	4.9943755302146
chr10_60944674_60944817_rc	p2@ENSG00000072422	ENSG00000072422	RHOBTB1	proximal	0.0356641827361734	0.080345668519029	ADM	0.7342857	-4.9943755302146
chr10_6114981_6115206_fw	p2@ENSG00000134453	ENSG00000134453	RBM17	exon	0.00170809357362385	0.00517104216388226	sartorius	0.8229403	-7.91617281185608
chr10_6144763_6145182_fw	p2@ENSG00000170525	ENSG00000170525	PFKFB3	promoter	0.149195805641029	0.666634851060794	infer_rectus	139.7541	-3.63510337699138
chr10_6163759_6164163_fw	p5@ENSG00000170525	ENSG00000170525	PFKFB3	promoter	0.00487248383715842	0.0495739717907667	infer_oblique	4.212613	-8.68381737137577
chr10_6174644_6174740_fw	p13@ENSG00000170525	ENSG00000170525	PFKFB3	intron	0.000193274291353561	0.000557397437319942	infer_oblique	0.3544808	-12.2180386785705
chr10_6175510_6176194_fw	p3@ENSG00000170525	ENSG00000170525	PFKFB3	intron	0.0210217126289187	0.0745163304875815	tibialis_post	51.6556	-5.07082128284715
chr10_6176718_6177097_fw	p6@ENSG00000170525	ENSG00000170525	PFKFB3	intron	0.00245660410074881	0.00598216433806696	RCP_major	3.275936	-9.04564902115361
chr10_61901653_61901729_fw	p3@ENSG00000150347	ENSG00000150347	ARID5B	promoter	0.00154421784686735	0.0177126628326076	infer_oblique	2.785843	-8.64263633234844
chr10_6195461_6195539_fw	p12@ENSG00000170525	ENSG00000170525	PFKFB3	intron	0.000527361769495661	0.00169767896779221	longissimus_thoracis	0.9377835	-10.8393239520536
chr10_6197791_6197795_fw	p9@ENSG00000170525	ENSG00000170525	PFKFB3	intron	0.000404596645249275	0.000803270212563052	tibialis_post	0.8327394	-11.0087949212437
chr10_6199685_6199781_fw	p15@ENSG00000170525	ENSG00000170525	PFKFB3	intron	0.000163152496872926	0.00062751863026287	infer_oblique	0.3987909	-12.0525184161771
chr10_6200050_6200199_fw	p10@ENSG00000170525	ENSG00000170525	PFKFB3	intron	0.000199864659486863	0.00107349327791044	gluteus_med	0.5032268	-11.7242849893562
chr10_6200539_6200698_rc	p1@ENSG00000213994	ENSG00000213994	ENSG00000213994	intron	0.519419189707725	0.769784113490474	adductor_magnus	0.9580453	1.16979073006642
chr10_6200652_6201037_fw	p4@ENSG00000170525	ENSG00000170525	PFKFB3	intron	0.00477489985995938	0.0101731407782987	pectoralis_major	5.549582	-8.28697698515504
chr10_6201584_6201778_rc	p2@ENSG00000213994	ENSG00000213994	ENSG00000213994	intron	0.285116565528789	0.495161034428748	ODM	0.4202824	-1.16979073006642
chr10_6201692_6201939_fw	p7@ENSG00000170525	ENSG00000170525	PFKFB3	proximal	0.00101542241966108	0.00295883942007083	medial_rectus	1.772404	-9.92812902698805
chr10_6202252_6202353_fw	p11@ENSG00000170525	ENSG00000170525	PFKFB3	proximal	0.000121883054233353	0.000431378983611485	adductor_magnus	0.2685453	-12.6059695242465
chr10_6202377_6202619_fw	p8@ENSG00000170525	ENSG00000170525	PFKFB3	proximal	0.000288057844675363	0.000902027802119308	EDB	0.5052176	-11.7186996200844
chr10_6202565_6202878_rc	p3@ENSG00000213994	ENSG00000213994	ENSG00000213994	promoter	0.182531719583223	0.472040860887209	FDMB	0.2718171	-1.78031540681961
chr10_6202650_6202748_fw	p14@ENSG00000170525	ENSG00000170525	PFKFB3	proximal	0	0.000208160262027533	EDB	0.129131	-13.6074375924286
chr10_6202824_6203444_fw	p1@ENSG00000170525	ENSG00000170525	PFKFB3	promoter	0.797012056589739	0.911403984376761	FDS	1736.474	3.63510337699138
chr10_62046700_62046749_fw	p7@ENSG00000150347	ENSG00000150347	ARID5B	promoter	4.57682864799727e-05	0.000448120184916982	interossei_dors	0.254702	-12.0434786805777
chr10_62048313_62048316_fw	p6@ENSG00000150347	ENSG00000150347	ARID5B	proximal	0.000105120233410114	0.000605130233152897	infer_oblique	0.2993892	-11.8184249391695
chr10_62048751_62048770_fw	p5@ENSG00000150347	ENSG00000150347	ARID5B	proximal	0	0.000114670577374234	medial_rectus	0.04163119	-14.4015330210231
chr10_62048927_62049619_fw	p1@ENSG00000150347	ENSG00000150347	ARID5B	promoter	0.980180100434226	0.993519686752627	ECRB	1117.382	5.31371618584044
chr10_62052294_62052670_fw	p4@ENSG00000150347	ENSG00000150347	ARID5B	intron	0.000504326722156091	0.00220325928384883	gluteus_min	1.856213	-9.22580602367216
chr10_62056850_62057319_fw	p2@ENSG00000150347	ENSG00000150347	ARID5B	CDS	0.0166387443208208	0.0452075858534085	subscapularis	28.08426	-5.31371618584044
chr10_63268758_63269310_rc	p2@ENSG00000171988	ENSG00000171988	JMJD1C	promoter	0.415036782266824	0.532886858758893	temporalis	18.57376	-0.0276147846003791
chr10_63465903_63466061_rc	p3@ENSG00000171988	ENSG00000171988	JMJD1C	promoter	0.0611981558755706	0.102021048878252	gastrocnemius_caput_lat	2.63276	-2.84153989337381
chr10_63521722_63522142_rc	p1@ENSG00000171988	ENSG00000171988	JMJD1C	promoter	0.522302724681992	0.719101123595506	palmaris_long	18.9329	0.0276147846003791
chr10_6498901_6498942_rc	p5@ENSG00000065675	ENSG00000065675	PRKCQ	intron	0.00866730287015802	0.0199650512762962	sartorius	0.5645574	-6.30579940552956
chr10_6515017_6515163_rc	p3@ENSG00000065675	ENSG00000065675	PRKCQ	fiveUTR	0.0453786840740852	0.0997528342325673	sartorius	6.02449	-2.91309049231854
chr10_6515201_6515580_rc	p1@ENSG00000065675	ENSG00000065675	PRKCQ	intron	0.545091669527975	0.703102664446846	trapezius	45.44359	0.924037319605074
chr10_6580200_6580685_rc	p2@ENSG00000065675	ENSG00000065675	PRKCQ	promoter	0.392029607989522	0.662522384006849	temporalis	23.9455	-0.924037319605074
chr10_6580804_6580938_rc	p4@ENSG00000065675	ENSG00000065675	PRKCQ	proximal	0.00209180174629661	0.00665501709209873	sartorius	0.2515563	-7.44112891510178
chr10_67665541_67665722_rc	p1@ENSG00000183230	ENSG00000183230	CTNNA3	promoter	0.954366542821656	0.985328435558437	adductor_brev	23.0312	3.81656568640222
chr10_67696112_67696244_rc	p2@ENSG00000183230	ENSG00000183230	CTNNA3	promoter	0.0456334571783442	0.148514851485149	diaphragm	1.625326	-3.81656568640222
chr10_68074739_68074990_rc	p2@ENSG00000148634	ENSG00000148634	HERC4	promoter	0.0159176029962547	0.0266724701459441	adductor_magnus	0.7247507	-5.66893547084074
chr10_68075048_68075446_rc	p1@ENSG00000148634	ENSG00000148634	HERC4	promoter	0.984082397003745	0.99422864935602	ECRB	37.37175	5.66893547084074
chr10_68087723_68087991_fw	p3@ENSG00000138347	ENSG00000138347	MYPN	promoter	0.0443277589766674	0.141556124959971	EDB	44.82212	-2.98928922881178
chr10_68105946_68106291_fw	p2@ENSG00000138347	ENSG00000138347	MYPN	promoter	0.711984991329866	0.865864001708132	FCU	355.9941	1.20022331966866
chr10_68106859_68106993_fw	p5@ENSG00000138347	ENSG00000138347	MYPN	intron	0.000537257743953002	0.0017156568255327	gluteus_med	0.4400062	-9.62773326262908
chr10_68109379_68109714_fw	p1@ENSG00000138347	ENSG00000138347	MYPN	promoter	0.245722405221181	0.424301323091948	tibialis_post	154.9258	-1.20022331966866
chr10_68140121_68140272_fw	p4@ENSG00000138347	ENSG00000138347	MYPN	intron	0.000177991317809876	0.00110438804683881	pterygoideus_lat	0.3310967	-10.0274973436541
chr10_68331645_68331757_fw	p2@ENSG00000096746	ENSG00000096746	HNRNPH3	promoter	0.0010602007892947	0.0017988100179881	gastrocnemius_caput_lat	0.5135601	-9.70756201449101
chr10_68331909_68332354_fw	p1@ENSG00000096746	ENSG00000096746	HNRNPH3	promoter	0.998939799210705	0.999784706573885	pronator_quadratus	437.7478	9.70756201449101
chr10_68499485_68499500_fw	p1@ENSG00000226493	ENSG00000226493	RPL26P27	promoter	1	1	vastus_intermed	3.661871	5.95095290098345
chr10_68499610_68499611_fw	p2@ENSG00000226493	ENSG00000226493	RPL26P27	promoter	0	0.0172413793103448	soleus	0.04935702	-5.95095290098345
chr10_68560280_68560519_fw	p1@ENSG00000138336	ENSG00000138336	TET1	promoter	0.630165279950357	0.951598895082248	latissimus_dorsi	0.9452402	-1.10730892739242
chr10_68600425_68600514_fw	p2@ENSG00000138336	ENSG00000138336	TET1	intron	0.369834720049643	0.738387055034512	infer_oblique	2.048002	1.10730892739242
chr10_68720961_68721336_fw	p1@ENSG00000060339	ENSG00000060339	CCAR1	promoter	0.986539984164687	0.993974300167523	brachialis	59.63243	5.41351234617317
chr10_68721363_68721591_fw	p2@ENSG00000060339	ENSG00000060339	CCAR1	fiveUTR	0.0134600158353127	0.03486529318542	peroneus_brev	1.389348	-5.41351234617317
chr10_689485_689980_rc	p1@ENSG00000151240	ENSG00000151240	DIP2C	promoter	0.930110412148132	0.980585657209362	opponens_pollicis	28.78849	3.43278350016937
chr10_68955920_68955996_fw	p2@ENSG00000165732	ENSG00000165732	DDX21	proximal	0	0.000325839035516455	adductor_pollicis	0.06442869	-12.159465116168
chr10_68956090_68956747_fw	p1@ENSG00000165732	ENSG00000165732	DDX21	promoter	1	1	opponens_pollicis	340.4798	12.159465116168
chr10_69180186_69180562_fw	p1@ENSG00000156502	ENSG00000156502	SUPV3L1	promoter	1	1	tibialis_post	48.59074	7.09510585039855
chr10_69202559_69202626_fw	p2@ENSG00000156502	ENSG00000156502	SUPV3L1	intron	0	0.0165562913907285	super_rectus	0.3454702	-7.09510585039855
chr10_69318077_69318215_fw	p3@ENSG00000156515	ENSG00000156515	HK1	promoter	0.000822302441154006	0.00356974056293059	lingua	0.5614548	-8.35842938740622
chr10_69318610_69319120_fw	p1@ENSG00000156515	ENSG00000156515	HK1	promoter	0.998575130278575	0.999742002063983	brachialis	187.5412	8.35842938740622
chr10_69359704_69359808_fw	p2@ENSG00000156515	ENSG00000156515	HK1	intron	0.000491224230764872	0.00375563986918752	EDB	0.4969671	-8.53117665289998
chr10_69363298_69363306_fw	p4@ENSG00000156515	ENSG00000156515	HK1	intron	0	0.000310610834546102	pectoralis_major	0.03972611	-11.8809932976493
chr10_70132322_70132486_rc	p3@ENSG00000042286	ENSG00000042286	AIFM2	intron	0.00528827092458073	0.0123467543770262	EDB	0.4897093	-6.83154334834817
chr10_70132552_70132656_rc	p2@ENSG00000042286	ENSG00000042286	AIFM2	intron	0.0195392398210283	0.0508462066965694	gastrocnemius_caput_lat	1.396294	-5.33880608557433
chr10_70132730_70133114_rc	p1@ENSG00000042286	ENSG00000042286	AIFM2	promoter	0.975374751035184	0.996600161534193	ODM	56.90371	5.33880608557433
chr10_70146170_70146320_rc	p2@ENSG00000156521	ENSG00000156521	TYSND1	CDS	0.0550562504401439	0.0989010989010989	gracilis	0.4161783	-3.45086468780551
chr10_70146477_70146755_rc	p1@ENSG00000156521	ENSG00000156521	TYSND1	promoter	0.944943749559856	0.981182451941285	EDB	4.650206	3.45086468780551
chr10_70233271_70233595_rc	p1@ENSG00000180817	ENSG00000180817	PPA1	promoter	0.999778270509978	1	FDP	190.9434	6.77001704003355
chr10_70233727_70233851_rc	p2@ENSG00000180817	ENSG00000180817	PPA1	promoter	0.000221729490022173	0.0123497384535469	ADM	1.739642	-6.77001704003355
chr10_70323865_70324536_rc	p3@ENSG00000172731	ENSG00000172731	LRRC20	CDS	0.0928772017910641	0.3591314105185	super_rectus	17.40374	-2.19995802409434
chr10_70364212_70364294_rc	p4@ENSG00000172731	ENSG00000172731	LRRC20	intron	0.00167446834222346	0.0164211671923799	EDB	1.33719	-5.89215887245721
chr10_70381516_70381711_rc	p2@ENSG00000172731	ENSG00000172731	LRRC20	fiveUTR	0.0940813986567769	0.182296241566229	pronator_teres	11.62658	-2.78151700086931
chr10_70382545_70382748_rc	p1@ENSG00000172731	ENSG00000172731	LRRC20	promoter	0.79366654713168	0.916948394740493	lingua	80.00021	2.19995802409434
chr10_70478472_70478633_fw	p2@ENSG00000107719	ENSG00000107719	PALD1	proximal	0.0355731225296443	0.11230749573535	psoas	0.3932108	-4.92081041009881
chr10_70478698_70479058_fw	p1@ENSG00000107719	ENSG00000107719	PALD1	promoter	0.964426877470356	0.988636363636364	latissimus_dorsi	2036-12-01	4.92081041009881
chr10_70815829_70816156_fw	p1@ENSG00000166224	ENSG00000166224	SGPL1	promoter	0.986430328621102	0.994436659776711	temporalis	20.53427	5.07606996120733
chr10_70816270_70816471_fw	p2@ENSG00000166224	ENSG00000166224	SGPL1	intron	0.0135696713788976	0.0489777497200621	RCP_minor	0.5990338	-5.07606996120733
chr10_70888209_70888276_rc	p2@ENSG00000166228	ENSG00000166228	PCBD1	promoter	0.00967019188346056	0.0235261543937589	medial_rectus	1.520069	-6.18899848812459
chr10_70888493_70888751_rc	p1@ENSG00000166228	ENSG00000166228	PCBD1	promoter	0.990329808116539	0.99578225721518	adductor_magnus	111.6211	6.18899848812459
chr10_71212488_71212620_fw	p1@ENSG00000107731	ENSG00000107731	UNC5B	promoter	0.690779229793649	0.915331502486081	pronator_quadratus	2.805792	1.52610061923556
chr10_71212680_71212808_fw	p2@ENSG00000107731	ENSG00000107731	UNC5B	proximal	0.309220770206351	0.486653598096058	lumbricales	0.967684	-1.52610061923556
chr10_71217791_71218099_rc	p2@ENSG00000237512	ENSG00000237512	UNC5B-AS1	promoter	0.958333333333333	1	pronator_teres	2.037616	2.44827074535335
chr10_71218184_71218310_rc	p1@ENSG00000237512	ENSG00000237512	UNC5B-AS1	promoter	0.0416666666666667	0.37765807658516	EDB	0.3651851	-2.44827074535335
chr10_71761821_71762091_rc	p2@ENSG00000107738	ENSG00000107738	VSIR	promoter	0.0135013875615133	0.0829397872986529	EDB	0.9478413	-4.66521464564547
chr10_71773339_71773650_rc	p1@ENSG00000107738	ENSG00000107738	VSIR	promoter	0.986498612438487	0.996631497643072	rectus_femoris	24.29318	4.66521464564547
chr10_71829141_71829253_rc	p2@ENSG00000197746	ENSG00000197746	PSAP	intron	0	0.000124132950959631	FPB	0.08490066	-13.2032454506422
chr10_71851162_71851406_rc	p1@ENSG00000197746	ENSG00000197746	PSAP	promoter	1	1	RCP_minor	895.0294	13.2032454506422
chr10_71963391_71963937_fw	p2@ENSG00000122863	ENSG00000122863	CHST3	proximal	0.0686239878720392	0.129304200469436	adductor_magnus	3.251078	-3.30945399251303
chr10_71963998_71964954_fw	p1@ENSG00000122863	ENSG00000122863	CHST3	promoter	0.830007700960757	0.902668762560262	FCU	32.32003	2.3429242294723
chr10_71965272_71965422_fw	p4@ENSG00000122863	ENSG00000122863	CHST3	intron	0.0234953440973215	0.0602782025879977	lingua	1.885765	-4.09202280296805
chr10_71970534_71970615_fw	p3@ENSG00000122863	ENSG00000122863	CHST3	intron	0.0856130349968454	0.189314698191755	SCM	6.362585	-2.3429242294723
chr10_72066970_72067102_rc	p2@ENSG00000107742	ENSG00000107742	SPOCK2	CDS	0.040482953879823	0.171875	peroneus_long	0.3919528	-4.00340085244467
chr10_72088222_72088640_rc	p1@ENSG00000107742	ENSG00000107742	SPOCK2	promoter	0.959517046120177	1	pectoralis_major	6.436423	4.00340085244467
chr10_72204466_72204627_rc	p3@ENSG00000138303	ENSG00000138303	ASCC1	promoter	0.0255841714593296	0.125168966939154	psoas	2.788635	-3.27329621526811
chr10_72215778_72216240_fw	p1@ENSG00000166295	ENSG00000166295	ANAPC16	promoter	0.996047751019745	0.998652307463797	EDB	301.9721	8.13931090582584
chr10_72215847_72216059_rc	p2@ENSG00000138303	ENSG00000138303	ASCC1	promoter	0.0563080098566083	0.105024021882609	super_rectus	2.273217	-3.5669515753707
chr10_72216160_72216471_rc	p1@ENSG00000138303	ENSG00000138303	ASCC1	promoter	0.887598801536607	0.936680713139486	interossei_palmares	27.04868	3.27329621526811
chr10_72216464_72216568_fw	p4@ENSG00000166295	ENSG00000166295	ANAPC16	intron	0.0026304033455024	0.00536887684993407	subscapularis	1.061037	-8.13931090582584
chr10_72216886_72217240_rc	p4@ENSG00000138303	ENSG00000138303	ASCC1	promoter	0.0214379158152849	0.0429720423661146	vastus_medial	0.935177	-4.83936312890301
chr10_72229970_72230089_fw	p2@ENSG00000166295	ENSG00000166295	ANAPC16	intron	0.000737091675961215	0.00134520488678472	FCU	0.3230112	-9.82467662138861
chr10_72230164_72230294_fw	p3@ENSG00000166295	ENSG00000166295	ANAPC16	intron	0.000486814050958361	0.00202881682605554	gluteus_min	0.4790226	-9.27034618060552
chr10_72272891_72273032_fw	p4@ENSG00000168209	ENSG00000168209	DDIT4	proximal	0.000623519256409446	0.00446827524575514	super_oblique	0.3235929	-10.1603786548752
chr10_72273052_72273229_fw	p2@ENSG00000168209	ENSG00000168209	DDIT4	proximal	0.00109516055671319	0.00410078046623342	FDMB	0.3924359	-9.88970822946598
chr10_72273623_72273660_fw	p3@ENSG00000168209	ENSG00000168209	DDIT4	proximal	0.000309706302608826	0.00102519511655836	FDMB	0.1470037	-11.2476686799548
chr10_72273748_72274469_fw	p1@ENSG00000168209	ENSG00000168209	DDIT4	promoter	0.99783609777714	0.999353007188642	adductor_magnus	381.7545	9.88970822946598
chr10_72336771_72336900_rc	p4@ENSG00000148719	ENSG00000148719	DNAJB12	promoter	0.00139702264469558	0.00998165739123924	longissimus_thoracis	0.3626947	-7.57956747644792
chr10_72354358_72354437_rc	p3@ENSG00000148719	ENSG00000148719	DNAJB12	promoter	0.000998165739123924	0.00265724907364158	infer_oblique	0.1267791	-9.02571397780518
chr10_72354549_72354647_rc	p2@ENSG00000148719	ENSG00000148719	DNAJB12	proximal	0.00436620720012587	0.0133326191034183	tibialis_post	0.5853989	-6.90370522324988
chr10_72354764_72355182_rc	p1@ENSG00000148719	ENSG00000148719	DNAJB12	promoter	0.993261408035748	0.997306971967371	palmaris_long	71.28029	6.90370522324988
chr10_72692044_72692329_fw	p1@ENSG00000156026	ENSG00000156026	MCU	promoter	0.99936523038153	1	EDL	55.8854	7.26670721651004
chr10_72692517_72692674_fw	p2@ENSG00000156026	ENSG00000156026	MCU	promoter	0.000634769618469824	0.00800769993586627	ADM	0.3529771	-7.26670721651004
chr10_73076894_73077054_rc	p3@ENSG00000122884	ENSG00000122884	P4HA1	intron	0	0.00628930817610063	super_rectus	0.3305287	-9.28576738668094
chr10_73096272_73096451_rc	p2@ENSG00000122884	ENSG00000122884	P4HA1	intron	0	0.0136376431612162	pectoralis_major	1.167033	-7.49646091731189
chr10_73096575_73097137_rc	p1@ENSG00000122884	ENSG00000122884	P4HA1	promoter	0.999672238610292	1	EDB	212.5337	7.49646091731189
chr10_73110423_73110603_fw	p1@ENSG00000166321	ENSG00000166321	NUDT13	promoter	0.925373134328358	0.99365022588675	medial_rectus	4.393801	2.27341209119453
chr10_73118272_73118357_fw	p2@ENSG00000166321	ENSG00000166321	NUDT13	intron	0.0746268656716418	0.27536231884058	diaphragm	0.9008827	-2.27341209119453
chr10_73167870_73168135_rc	p1@ENSG00000122882	ENSG00000122882	ECD	promoter	0.986471110949804	0.997614435511799	medial_rectus	25.81383	5.69795631999265
chr10_73168250_73168365_rc	p2@ENSG00000122882	ENSG00000122882	ECD	proximal	0.0135288890501961	0.0287769784172662	rhomboideus	0.4874677	-5.69795631999265
chr10_73466373_73466562_rc	p2@ENSG00000107758	ENSG00000107758	PPP3CB	intron	0.0356590285808441	0.259257094410961	EDB	9.282292	-2.08266597690652
chr10_73495490_73496054_rc	p1@ENSG00000107758	ENSG00000107758	PPP3CB	promoter	0.964340971419156	1	infer_rectus	39.35115	2.08266597690652
chr10_73520879_73521027_rc	p4@ENSG00000166348	ENSG00000166348	USP54	CDS	0.00394303932150314	0.00791190476080118	EDB	0.6203414	-7.83287958223705
chr10_73575793_73576459_rc	p1@ENSG00000166348	ENSG00000166348	USP54	promoter	0.972896748229402	0.984518282895367	subscapularis	143.7068	5.31927315870974
chr10_73591278_73591368_rc	p3@ENSG00000166348	ENSG00000166348	USP54	promoter	0.00283775522994218	0.0195592409907057	super_rectus	0.8323566	-7.4145818948396
chr10_73601565_73601667_rc	p5@ENSG00000166348	ENSG00000166348	USP54	intron	0	0.00955992237882185	lingua	0.4816025	-8.19152074998304
chr10_73625929_73626155_rc	p2@ENSG00000166348	ENSG00000166348	USP54	promoter	0.0202015443373924	0.0843492267724183	super_rectus	3.589538	-5.31927315870974
chr10_73649956_73650061_rc	p3@ENSG00000166317	ENSG00000166317	SYNPO2L	intron	0.00561317401304818	0.0226636877144931	psoas	4.408724	-5.46262139724426
chr10_73650912_73651223_rc	p2@ENSG00000166317	ENSG00000166317	SYNPO2L	promoter	0.0452243960044964	0.120329124382452	sartorius	18.36826	-3.40632294047375
chr10_73653775_73653865_rc	p4@ENSG00000166317	ENSG00000166317	SYNPO2L	intron	0	0.00516252549619635	infer_rectus	0.2877491	-9.35408216589484
chr10_73655817_73656161_rc	p1@ENSG00000166317	ENSG00000166317	SYNPO2L	promoter	0.950298592720027	0.979289940828402	super_oblique	194.8442	3.40632294047375
chr10_73729992_73730035_fw	p2@ENSG00000291043	ENSG00000291043	GLUD1P3	proximal	0.0300395625563999	0.100205525493544	EDB	0.9917504	-3.28577699950618
chr10_73730501_73730846_fw	p1@ENSG00000291043	ENSG00000291043	GLUD1P3	promoter	0.9699604374436	1	intercostales	9.759604	3.28577699950618
chr10_73743987_73744055_rc	p2@ENSG00000279088	ENSG00000279088	ENSG00000279088	exon	0.0396825396825397	0.0876494023904382	longissimus_thoracis	0.758383	-4.04513932327498
chr10_73744229_73744357_rc	p1@ENSG00000279088	ENSG00000279088	ENSG00000279088	promoter	0.96031746031746	0.9849300625993	infer_rectus	12.67487	4.04513932327498
chr10_73997952_73998375_fw	p1@ENSG00000035403	ENSG00000035403	VCL	promoter	0.987082588920009	0.996392616230718	medial_rectus	361.6041	5.90200356515329
chr10_74072302_74072411_fw	p3@ENSG00000035403	ENSG00000035403	VCL	intron	0.00157398470093141	0.00504462809210009	lumbricales	1.386819	-8.01616203372751
chr10_74072639_74072851_fw	p2@ENSG00000035403	ENSG00000035403	VCL	threeUTR	0.0117166529726188	0.022485527363562	FHL	6.037352	-5.90200356515329
chr10_74073923_74074032_fw	p4@ENSG00000035403	ENSG00000035403	VCL	intron	0	0.00230736197055401	pectoralis_major	0.6356178	-9.12955486187437
chr10_74075831_74075872_fw	p5@ENSG00000035403	ENSG00000035403	VCL	exon	0	0.000193030270990585	RCP_minor	0.05445762	-12.4538123916856
chr10_7409325_7409386_rc	p2@ENSG00000198879	ENSG00000198879	SFMBT2	promoter	0.0305131940838848	0.114506808544686	EDB	0.3761173	-4.37736727999524
chr10_7410857_7411072_rc	p1@ENSG00000198879	ENSG00000198879	SFMBT2	promoter	0.958333333333333	0.988976694570423	FCR	8.014872	4.37736727999524
chr10_7411451_7411509_rc	p3@ENSG00000198879	ENSG00000198879	SFMBT2	promoter	0.0125992689597929	0.0484935580728144	RCP_major	0.2175925	-5.13995345934504
chr10_74150633_74150863_rc	p1@ENSG00000185009	ENSG00000185009	AP3M1	promoter	0.913609287287871	0.944639252350299	peroneus_brev	28.53794	3.31595752461995
chr10_74151012_74151116_rc	p2@ENSG00000185009	ENSG00000185009	AP3M1	proximal	0.086390712712129	0.14572864321608	FPB	2.856633	-3.31595752461995
chr10_74151085_74151343_fw	p1@ENSG00000156110	ENSG00000156110	ADK	promoter	0.745504843200303	0.852644554767993	ADM	34.50652	1.34043794851247
chr10_74176478_74176876_fw	p2@ENSG00000156110	ENSG00000156110	ADK	promoter	0.254495156799697	0.438110696232055	super_rectus	13.6206	-1.34043794851247
chr10_74825358_74825619_fw	p2@ENSG00000156650	ENSG00000156650	KAT6B	promoter	0.0494064298169676	0.191832583499396	super_rectus	2.345816	-3.46706269107979
chr10_74826516_74826780_fw	p1@ENSG00000156650	ENSG00000156650	KAT6B	promoter	0.950593570183032	0.983600736032025	soleus	26.04141	3.46706269107979
chr10_75073148_75073243_rc	p2@ENSG00000188716	ENSG00000188716	DUSP29	intron	0.00446928478840449	0.0316171333844912	lingua	0.2016191	-6.8932854435374
chr10_75073569_75073967_rc	p1@ENSG00000188716	ENSG00000188716	DUSP29	promoter	0.995530715211595	1	super_rectus	25.14594	6.8932854435374
chr10_75101863_75101975_rc	p2@ENSG00000079393	ENSG00000079393	DUSP13	fiveUTR	0.0101626016260163	0.0477314582330827	EDB	3.964627	-4.47224757567019
chr10_75108915_75109286_rc	p1@ENSG00000079393	ENSG00000079393	DUSP13	promoter	0.989837398373984	0.99679195159411	pterygoideus_lat	88.21203	4.47224757567019
chr10_75109209_75109368_fw	p2@ENSG00000156671	ENSG00000156671	SAMD8	intron	0.0260206370569762	0.0724768905205781	temporalis	3.694496	-5.00515248360042
chr10_75111298_75111863_fw	p1@ENSG00000156671	ENSG00000156671	SAMD8	promoter	0.973979362943024	0.983586649769036	brachialis	118.958	5.00515248360042
chr10_75210096_75210211_fw	p2@ENSG00000165637	ENSG00000165637	VDAC2	promoter	0.00155411133088443	0.00516321698539635	lingua	0.9879966	-8.09920091109844
chr10_75210475_75211189_fw	p1@ENSG00000165637	ENSG00000165637	VDAC2	promoter	0.998445888669116	0.999513648195257	trapezius	273.6627	8.09920091109844
chr10_75235260_75235597_rc	p2@ENSG00000165644	ENSG00000165644	COMTD1	promoter	0.0414058190918701	0.110056619785429	infer_rectus	1.210835	-3.83264214094943
chr10_75235618_75236108_rc	p1@ENSG00000165644	ENSG00000165644	COMTD1	promoter	0.95859418090813	0.977099236641221	palmaris_long	17.38391	3.83264214094943
chr10_75296102_75296223_fw	p2@ENSG00000226051	ENSG00000226051	ZNF503-AS1	promoter	0.0134719710669078	0.065790259998372	ADM	0.1896595	-4.91472538868958
chr10_75296262_75296611_fw	p1@ENSG00000226051	ENSG00000226051	ZNF503-AS1	promoter	0.986528028933092	1	rectus_abdominis	6.012402	4.91472538868958
chr10_75401337_75401980_rc	p1@ENSG00000165655	ENSG00000165655	ZNF503	promoter	0.913929221390632	0.990053931988732	EDB	8.201442	3.412804948076
chr10_75401460_75401659_fw	p1@ENSG00000237149	ENSG00000237149	ZNF503-AS2	promoter	0.302677772486166	0.548807536306105	FDL	0.7872004	-0.402668885754345
chr10_75401861_75402002_fw	p2@ENSG00000237149	ENSG00000237149	ZNF503-AS2	proximal	0.622674493904518	0.894736842105263	brachialis	1.04386	0.402668885754345
chr10_75402298_75402419_rc	p2@ENSG00000165655	ENSG00000165655	ZNF503	proximal	0.0860707786093674	0.192801442130401	triceps_brachii	0.7610149	-3.412804948076
chr10_75402825_75402978_fw	p3@ENSG00000237149	ENSG00000237149	ZNF503-AS2	promoter	0.0661861045310058	0.212089578830367	semimembranosus	0.3121337	-1.70995172373087
chr10_75431590_75431742_fw	p2@ENSG00000148655	ENSG00000148655	LRMDA	promoter	0.352809302619451	0.661834283610401	gluteus_med	4.409584	-2.76459060645763
chr10_76185613_76185677_fw	p3@ENSG00000148655	ENSG00000148655	LRMDA	intron	0	0.379405582548237	infer_oblique	2.625574	-3.51038398689543
chr10_76430513_76430590_fw	p5@ENSG00000148655	ENSG00000148655	LRMDA	intron	0.00564978095790265	0.0898592169193192	infer_oblique	0.706204	-5.39005870537477
chr10_76433503_76433689_fw	p4@ENSG00000148655	ENSG00000148655	LRMDA	intron	0.00427393947599273	0.043633611423084	infer_rectus	0.4464482	-6.03997813618086
chr10_76444503_76444763_fw	p1@ENSG00000148655	ENSG00000148655	LRMDA	intron	0.613089964341452	0.929753018768548	lumbricales	30.02351	2.76459060645763
chr10_77090750_77090811_rc	p5@ENSG00000156113	ENSG00000156113	KCNMA1	promoter	0.00301777818758076	0.015902328555575	diaphragm	0.9185506	-6.69497703884926
chr10_77444411_77444465_rc	p7@ENSG00000156113	ENSG00000156113	KCNMA1	intron	0	0.013107694364289	infer_rectus	0.7862189	-6.91679245133437
chr10_77498886_77499060_rc	p2@ENSG00000156113	ENSG00000156113	KCNMA1	promoter	0.00830910672863912	0.0242454763361763	vastus_intermed	2.063663	-5.53584801926035
chr10_77566945_77567194_rc	p3@ENSG00000156113	ENSG00000156113	KCNMA1	intron	0.00320649452112969	0.0117423313244227	trapezius	0.8524852	-6.80145786794242
chr10_77586947_77587112_rc	p6@ENSG00000156113	ENSG00000156113	KCNMA1	intron	0.00267795088124563	0.00768371393350972	psoas	0.3896177	-7.91133708382382
chr10_77589839_77589881_rc	p4@ENSG00000156113	ENSG00000156113	KCNMA1	intron	0.00346428092760788	0.0175316265283314	gluteus_min	1.257434	-6.24611885111959
chr10_77637232_77638736_rc	p1@ENSG00000156113	ENSG00000156113	KCNMA1	promoter	0.976529997206295	0.98920355976851	EDL	96.1943	5.53584801926035
chr10_77824520_77824613_rc	p5@ENSG00000151208	ENSG00000151208	DLG5	exon	0	0.224636095144699	super_oblique	1.233454	-3.35801223199937
chr10_77824646_77824650_rc	p6@ENSG00000151208	ENSG00000151208	DLG5	promoter	0	0.122400521375834	super_rectus	0.6248019	-4.32798701850771
chr10_77873894_77874064_rc	p4@ENSG00000151208	ENSG00000151208	DLG5	intron	0.0700177783592465	0.17281282736811	serratus_ant	2.418159	-2.39250247504934
chr10_7787998_7788278_fw	p1@ENSG00000165629	ENSG00000165629	ATP5F1C	promoter	0.999790791874317	1	interossei_palmares	539.0873	9.01976313234691
chr10_77881471_77881794_rc	p2@ENSG00000151208	ENSG00000151208	DLG5	intron	0.0593874449238438	0.174360969602498	diaphragm	3.314375	-1.93928223802721
chr10_77926206_77926964_rc	p1@ENSG00000151208	ENSG00000151208	DLG5	promoter	0.715088619772228	0.845886683686689	FDS	12.73947	1.93928223802721
chr10_77927003_77927257_rc	p3@ENSG00000151208	ENSG00000151208	DLG5	proximal	0.123812484924739	0.26186343822645	temporalis	2.136015	-2.57070520973783
chr10_7795844_7795959_fw	p2@ENSG00000165629	ENSG00000165629	ATP5F1C	intron	0.000209208125682659	0.00302800908402725	diaphragm	1.028599	-9.01976313234691
chr10_77988928_77989073_rc	p2@ENSG00000148606	ENSG00000148606	POLR3A	proximal	0	0.0142712304452157	diaphragm	0.6601359	-6.23107303231387
chr10_78029363_78029591_rc	p1@ENSG00000148606	ENSG00000148606	POLR3A	promoter	1	1	FHL	50.32879	6.23107303231387
chr10_78696907_78697105_rc	p1@ENSG00000228683	ENSG00000228683	ENSG00000228683	promoter	0.702702702702703	0.945491499850711	FCU	2.208039	1.74396389974599
chr10_78697125_78697220_rc	p2@ENSG00000228683	ENSG00000228683	ENSG00000228683	proximal	0.297297297297297	0.512775830696431	FDP	0.6521917	-1.74396389974599
chr10_78977895_78978078_rc	p1@ENSG00000224596	ENSG00000224596	ZMIZ1-AS1	intron	0.315839507111173	0.331679014222345	peroneus_brev	0.3393638	-0.218568876756954
chr10_79067354_79067518_rc	p2@ENSG00000224596	ENSG00000224596	ZMIZ1-AS1	promoter	0.684160492888827	0.7	intercostales	0.3965123	0.218568876756954
chr10_79068875_79069330_fw	p1@ENSG00000108175	ENSG00000108175	ZMIZ1	promoter	0.960288638112049	0.98407901299674	subscapularis	55.44022	4.35341942716849
chr10_79242269_79242467_fw	p4@ENSG00000108175	ENSG00000108175	ZMIZ1	intron	0.00462414146790089	0.0142833214628651	super_rectus	0.5722452	-6.57342253311805
chr10_79242585_79243086_fw	p2@ENSG00000108175	ENSG00000108175	ZMIZ1	proximal	0.027370024858904	0.100315845361644	diaphragm	2.702648	-4.35341942716849
chr10_79243261_79243514_fw	p3@ENSG00000108175	ENSG00000108175	ZMIZ1	proximal	0.00571490203019148	0.0148474469468332	diaphragm	0.5094039	-6.73819252741048
chr10_79265203_79265250_fw	p5@ENSG00000108175	ENSG00000108175	ZMIZ1	intron	0.00158945867982586	0.0125039054366215	diaphragm	0.3782924	-7.15790590427035
chr10_79825878_79825950_fw	p1@ENSG00000228570	ENSG00000228570	NUTM2E	proximal	0.236625114787232	0.39344262295082	FCR	2.066095	-0.388367756445649
chr10_79826332_79826469_rc	p1@ENSG00000225484	ENSG00000225484	NUTM2B-AS1	promoter	0.649109340075791	0.87285373900762	EDB	4.872318	0.732012665298533
chr10_79826532_79826605_rc	p2@ENSG00000225484	ENSG00000225484	NUTM2B-AS1	promoter	0.350890659924209	0.491877038624202	diaphragm	2.929465	-0.732012665298533
chr10_79826646_79826794_fw	p2@ENSG00000228570	ENSG00000228570	NUTM2E	promoter	0.440225562898649	0.549863270375112	EDL	2.707425	0.358272589707722
chr10_79826833_79826884_fw	p3@ENSG00000228570	ENSG00000228570	NUTM2E	promoter	0.311764300074916	0.412899641763293	peroneus_brev	2.109858	-0.358272589707722
chr10_79904766_79904936_fw	p2@ENSG00000283913	ENSG00000283913	ENSG00000283913	promoter	0.367409340008509	0.554492972380395	lingua	0.3363104	-0.929124273188939
chr10_79904963_79905069_fw	p1@ENSG00000283913	ENSG00000283913	ENSG00000283913	promoter	0.632590659991491	0.875	peroneus_brev	0.6494165	0.929124273188939
chr10_80078581_80078810_fw	p1@ENSG00000133678	ENSG00000133678	TMEM254	promoter	0.448806795719542	0.644935326101425	EDB	5.234684	-0.076831857101253
chr10_80079216_80079345_fw	p2@ENSG00000133678	ENSG00000133678	TMEM254	promoter	0.551193204280458	0.651079618662281	pterygoideus_lat	5.521565	0.076831857101253
chr10_80163655_80163691_rc	p4@ENSG00000122359	ENSG00000122359	ANXA11	intron	0.00094010081195398	0.00249716985525415	RCP_major	0.3085113	-9.53679955418455
chr10_80167792_80167953_rc	p6@ENSG00000122359	ENSG00000122359	ANXA11	intron	0.000549615582757645	0.00547739696507719	infer_oblique	0.7600345	-8.26322102626511
chr10_80172964_80173079_rc	p5@ENSG00000122359	ENSG00000122359	ANXA11	promoter	0.00176328517046136	0.00453545220765116	vastus_lat	0.3573311	-9.3310630641847
chr10_80195762_80195854_rc	p3@ENSG00000122359	ENSG00000122359	ANXA11	exon	0	0	adductor_magnus	0	-14.5300722057443
chr10_80201232_80201788_rc	p2@ENSG00000122359	ENSG00000122359	ANXA11	intron	0.4534857911523	0.727826229296534	ADM	236.5752	1.42635575107038
chr10_80205342_80205842_rc	p1@ENSG00000122359	ENSG00000122359	ANXA11	promoter	0.54358230595077	0.815596783258389	FDL	88.01615	-1.42635575107038
chr10_80408194_80408422_fw	p3@ENSG00000122378	ENSG00000122378	PRXL2A	promoter	0.00436430296882501	0.0216810784743405	super_oblique	0.9250903	-6.64276823149582
chr10_80408442_80408846_fw	p1@ENSG00000122378	ENSG00000122378	PRXL2A	promoter	0.949098674205174	0.978767369013346	psoas	93.42854	3.9957950168051
chr10_80410935_80411053_fw	p4@ENSG00000122378	ENSG00000122378	PRXL2A	intron	0.00139256939667368	0.00745309039549943	super_oblique	0.4682006	-7.61025798150123
chr10_80413773_80413875_fw	p2@ENSG00000122378	ENSG00000122378	PRXL2A	promoter	0.0440552270753141	0.102454498631262	intercostales	5.846955	-3.9957950168051
chr10_80454088_80454214_fw	p2@ENSG00000108219	ENSG00000108219	TSPAN14	promoter	0.0697312402171813	0.147129201861569	FDS	1.541119	-3.7131894682898
chr10_80454234_80454458_fw	p1@ENSG00000108219	ENSG00000108219	TSPAN14	promoter	0.870515772702086	0.913817655173808	psoas	20.33354	3.7131894682898
chr10_80459240_80459293_fw	p4@ENSG00000108219	ENSG00000108219	TSPAN14	promoter	0.0239159009748487	0.0503295497642792	infer_rectus	1.057807	-4.25184792903134
chr10_80468218_80468371_fw	p3@ENSG00000108219	ENSG00000108219	TSPAN14	intron	0.0366914630721101	0.0682575038685811	sartorius	1.000236	-4.33180648217435
chr10_8053576_8053665_fw	p3@ENSG00000107485	ENSG00000107485	GATA3	promoter	0.102318060708078	0.243019583635194	ODM	0.4488089	-3.57259424355272
chr10_8054619_8054710_fw	p1@ENSG00000107485	ENSG00000107485	GATA3	promoter	0.769681346332166	0.908848903216026	adductor_magnus	5.448708	3.26837091828121
chr10_8054760_8054859_fw	p4@ENSG00000107485	ENSG00000107485	GATA3	promoter	0.0281014101102983	0.1	super_oblique	0.5510194	-3.28243696069438
chr10_8055613_8055886_fw	p2@ENSG00000107485	ENSG00000107485	GATA3	fiveUTR	0.0906653388177391	0.177353280708654	semimembranosus	0.556516	-3.26837091828121
chr10_84328499_84328808_fw	p2@ENSG00000107771	ENSG00000107771	CCSER2	promoter	0.426788990825688	0.796057254903104	infer_rectus	52.44766	-0.881839867487184
chr10_84424821_84425055_fw	p1@ENSG00000107771	ENSG00000107771	CCSER2	promoter	0.572477064220184	0.777362803217886	EDB	96.65498	0.881839867487184
chr10_84425077_84425204_fw	p3@ENSG00000107771	ENSG00000107771	CCSER2	promoter	0.00119621137452544	0.0215130359508759	super_rectus	1.014841	-6.55952131783159
chr10_86366377_86366573_rc	p1@ENSG00000182771	ENSG00000182771	GRID1	promoter	0.739666864952834	0.871376862151908	peroneus_brev	0.8573448	1.3191729817535
chr10_86366690_86366866_rc	p2@ENSG00000182771	ENSG00000182771	GRID1	promoter	0.260333135047166	0.452644817988487	iliocostalis_lumborum	0.3376011	-1.3191729817535
chr10_86654517_86654680_fw	p2@ENSG00000122375	ENSG00000122375	OPN4	promoter	0.270078460215049	0.603806438783007	interossei_dors	1.577394	-1.99150185849026
chr10_86663799_86663802_fw	p1@ENSG00000122375	ENSG00000122375	OPN4	CDS	0.72992153978495	0.946428571428572	super_rectus	6.302284	1.99150185849026
chr10_86666648_86666848_fw	p2@ENSG00000122367	ENSG00000122367	LDB3	promoter	0.00772264823526895	0.0447167102672216	infer_rectus	12.22574	-6.11860863487054
chr10_86668025_86668784_fw	p1@ENSG00000122367	ENSG00000122367	LDB3	promoter	0.991421144037119	0.996263665454305	trapezius	850.178	6.11860863487054
chr10_86670784_86670935_fw	p4@ENSG00000122367	ENSG00000122367	LDB3	intron	0.000109507154518696	0.000468736537812384	gluteus_med	0.1718773	-12.1906006885308
chr10_86711307_86711479_fw	p3@ENSG00000122367	ENSG00000122367	LDB3	intron	0.00043106103733283	0.00178658437550755	adductor_pollicis	0.5094039	-10.6767093341395
chr10_86755726_86755974_fw	p2@ENSG00000107779	ENSG00000107779	BMPR1A	proximal	0.122757211692307	0.400894084520145	EDB	11.14231	-1.30823754811723
chr10_86756078_86756194_fw	p3@ENSG00000107779	ENSG00000107779	BMPR1A	proximal	0.00309044206401683	0.0130869773835518	EDB	0.2821965	-6.5624974099674
chr10_86756451_86756928_fw	p1@ENSG00000107779	ENSG00000107779	BMPR1A	promoter	0.87231445949263	0.960363519229275	semitendinosus	27.60745	1.30823754811723
chr10_86957378_86957899_rc	p1@ENSG00000173269	ENSG00000173269	MMRN2	promoter	0.993686868686869	0.997952021806531	super_oblique	78.93607	6.73563136110597
chr10_86957628_86957896_fw	p3@ENSG00000173267	ENSG00000173267	SNCG	proximal	0.00484423299294207	0.018980848246334	peroneus_brev	0.2447233	-7.0327971572061
chr10_86958229_86958317_fw	p5@ENSG00000173267	ENSG00000173267	SNCG	proximal	0.00734891082898928	0.017950448678743	gracilis	0.2601114	-6.94817355897325
chr10_86958347_86958479_fw	p4@ENSG00000173267	ENSG00000173267	SNCG	proximal	0.00620608788580005	0.0351993839638224	pronator_teres	0.6211872	-5.72366013989193
chr10_86958509_86958817_fw	p1@ENSG00000173267	ENSG00000173267	SNCG	promoter	0.867682224606367	0.935689590244168	rectus_abdominis	33.34428	3.14388219148538
chr10_86959260_86959517_fw	p2@ENSG00000173267	ENSG00000173267	SNCG	promoter	0.110531894203915	0.230964067965557	ADM	3.763538	-3.14388219148538
chr10_86968159_86968672_fw	p1@ENSG00000148671	ENSG00000148671	ADIRF	promoter	0.980932171937487	0.994739228166143	infer_oblique	193.2628	6.08968884514686
chr10_86969315_86969500_rc	p2@ENSG00000173269	ENSG00000173269	MMRN2	promoter	0.00631313131313131	0.0259044063353116	EDB	0.7308042	-6.73563136110597
chr10_86969930_86970064_fw	p3@ENSG00000148671	ENSG00000148671	ADIRF	intron	0.00221741967734714	0.00573877096967357	EDB	0.8009956	-7.89672881343527
chr10_86970091_86970261_fw	p4@ENSG00000148671	ENSG00000148671	ADIRF	CDS	0.00351699882766706	0.00964946588466492	rectus_abdominis	0.6338954	-8.22959655728356
chr10_86970285_86970459_fw	p2@ENSG00000148671	ENSG00000148671	ADIRF	intron	0.0128313725923915	0.0252918287937743	latissimus_dorsi	2.827865	-6.08968884514686
chr10_87094112_87094322_fw	p2@ENSG00000122376	ENSG00000122376	SHLD2	promoter	0.0108225108225108	0.0312884297285539	EDB	0.4139461	-5.85983363870276
chr10_87094897_87095249_fw	p1@ENSG00000122376	ENSG00000122376	SHLD2	promoter	0.989177489177489	0.997402597402597	rectus_abdominis	24.61047	5.85983363870276
chr10_873113_873273_rc	p2@ENSG00000107929	ENSG00000107929	LARP4B	promoter	0.10275268477318	0.223039075179944	EDB	13.29707	-2.50365699091886
chr10_87341778_87341837_rc	p2@ENSG00000223482	ENSG00000223482	NUTM2A-AS1	proximal	0	0.0181183421465474	infer_rectus	0.5195386	-6.0191250661971
chr10_87342246_87342651_rc	p1@ENSG00000223482	ENSG00000223482	NUTM2A-AS1	promoter	1	1	FDP	34.33273	6.0191250661971
chr10_87342360_87342433_fw	p2@ENSG00000224914	ENSG00000224914	LINC00863	proximal	0.303401444638187	0.5	diaphragm	0.8060529	-0.944282656414299
chr10_87342871_87342926_fw	p1@ENSG00000224914	ENSG00000224914	LINC00863	promoter	0.696598555361813	0.844463897662853	FDL	1.560275	0.944282656414299
chr10_87862501_87862642_fw	p3@ENSG00000171862	ENSG00000171862	PTEN	promoter	0.00573603288957663	0.0113401400548876	infer_rectus	0.5412667	-6.76166201402079
chr10_87863196_87863986_fw	p1@ENSG00000171862	ENSG00000171862	PTEN	promoter	0.925441545819128	0.952997148655977	iliocostalis_lumborum	59.80703	3.34061963545741
chr10_87864038_87864547_fw	p2@ENSG00000171862	ENSG00000171862	PTEN	promoter	0.0680587216015913	0.155577116638547	FDMB	5.894704	-3.34061963545741
chr10_88440614_88440837_rc	p2@ENSG00000184719	ENSG00000184719	RNLS	intron	0.470354962366803	0.800994663339558	FHL	18.50684	1.18908108694381
chr10_88583118_88583363_rc	p1@ENSG00000184719	ENSG00000184719	RNLS	promoter	0.529645037633197	0.995310037250413	super_oblique	8.111155	-1.18908108694381
chr10_88880132_88880311_fw	p1@ENSG00000138134	ENSG00000138134	STAMBPL1	promoter	0.713273933495491	0.876372529401546	infer_oblique	6821-10-01	1.51083349773016
chr10_88880351_88880615_fw	p2@ENSG00000138134	ENSG00000138134	STAMBPL1	fiveUTR	0.285030502191535	0.48319169385167	EDB	3.741948	-1.51083349773016
chr10_88888266_88888311_fw	p3@ENSG00000138134	ENSG00000138134	STAMBPL1	intron	0	0.0762835289741466	medial_rectus	0.9867334	-3.42319375242719
chr10_88952717_88953032_rc	p1@ENSG00000107796	ENSG00000107796	ACTA2	promoter	0.947222165627119	0.986078097401223	pronator_teres	250.6166	5.17117347264252
chr10_88990182_88990301_fw	p3@ENSG00000026103	ENSG00000026103	FAS	proximal	0.0198605848016088	0.0446694792397615	FDP	0.3430721	-5.4822584242477
chr10_88990516_88990991_fw	p1@ENSG00000026103	ENSG00000026103	FAS	promoter	0.792769995047592	0.909173392615072	sartorius	15.77293	2.3014248287936
chr10_88990938_88991397_rc	p2@ENSG00000107796	ENSG00000107796	ACTA2	promoter	0.0524218312181888	0.132087051032345	gluteus_min	6.945828	-5.17117347264252
chr10_88991350_88991483_fw	p2@ENSG00000026103	ENSG00000026103	FAS	intron	0.190564155278134	0.333333333333333	longissimus_thoracis	3.191767	-2.3014248287936
chr10_88991715_88991787_rc	p3@ENSG00000107796	ENSG00000107796	ACTA2	proximal	0	0.00481902301087577	medial_rectus	0.6558542	-8.55611751694108
chr10_89206975_89207152_rc	p2@ENSG00000138135	ENSG00000138135	CH25H	CDS	0.307287763577038	0.40974644707961	adductor_magnus	0.2515563	-0.509635860724524
chr10_89207238_89207393_rc	p1@ENSG00000138135	ENSG00000138135	CH25H	promoter	0.613195144430409	0.636136735940427	FPB	0.3623753	0.509635860724524
chr10_89207420_89207507_rc	p3@ENSG00000138135	ENSG00000138135	CH25H	proximal	0.0795170919925534	0.159034183985107	FPB	0.163238	-1.104001958794
chr10_89225113_89225320_rc	p2@ENSG00000107798	ENSG00000107798	LIPA	CDS	0.0534280962470961	0.092981391253244	soleus	3.045096	-3.41830010442491
chr10_89251733_89252058_rc	p1@ENSG00000107798	ENSG00000107798	LIPA	promoter	0.883238730399774	0.925453707585519	EDL	32.65147	3.41830010442491
chr10_89283661_89283696_fw	p3@ENSG00000119922	ENSG00000119922	IFIT2	promoter	0	0.033915081240262	medial_rectus	0.1348606	-5.61071772084783
chr10_89283722_89283795_fw	p2@ENSG00000119922	ENSG00000119922	IFIT2	promoter	0.0170244777385827	0.24912152578685	medial_rectus	0.8082315	-3.11287389810979
chr10_89301927_89302095_fw	p1@ENSG00000119922	ENSG00000119922	IFIT2	promoter	0.979805235640318	1	vastus_medial	7.068555	3.11287389810979
chr10_89327858_89328052_fw	p2@ENSG00000119917	ENSG00000119917	IFIT3	promoter	0.590730077650463	0.805674767637439	lingua	18.06158	2.04921536290064
chr10_89332424_89332611_fw	p1@ENSG00000119917	ENSG00000119917	IFIT3	promoter	0.409269922349537	0.562133536352522	pterygoideus_lat	4.356373	-2.04921536290064
chr10_89414631_89414725_rc	p5@ENSG00000107798	ENSG00000107798	LIPA	promoter	0.0162195081589587	0.0338983581771992	rectus_abdominis	0.6553325	-5.61737040588435
chr10_89414914_89415312_rc	p3@ENSG00000107798	ENSG00000107798	LIPA	proximal	0.0227150234573622	0.0502950834996715	ADM	1.393185	-4.54081258823775
chr10_89415361_89415620_rc	p4@ENSG00000107798	ENSG00000107798	LIPA	proximal	0.0179182474502092	0.0349347186529047	subscapularis	0.8609678	-5.22882653089821
chr10_89535528_89535627_rc	p1@ENSG00000152779	ENSG00000152779	SLC16A12	promoter	0.295712427265353	0.491335647952984	pronator_teres	1.299814	-0.524664421701376
chr10_89535697_89535839_rc	p3@ENSG00000152779	ENSG00000152779	SLC16A12	proximal	0.166609614615231	0.37037037037037	trapezius	0.5951914	-1.63856298668303
chr10_89535892_89536109_rc	p2@ENSG00000152779	ENSG00000152779	SLC16A12	proximal	0.525026477317501	0.709140359199547	pectoralis_major	1.874297	0.524664421701376
chr10_89643732_89643972_rc	p2@ENSG00000152782	ENSG00000152782	PANK1	promoter	0.299753810419041	0.513924097894814	interossei_palmares	4.72827	-0.85696895709921
chr10_89644600_89645590_rc	p1@ENSG00000152782	ENSG00000152782	PANK1	promoter	0.700246189580959	0.922619047619048	FDS	8.572092	0.85696895709921
chr10_90916892_90916967_rc	p2@ENSG00000148677	ENSG00000148677	ANKRD1	intron	4.0710451625284e-05	0.000817592973176449	infer_rectus	0.2189672	-14.722265868791
chr10_90919851_90919988_rc	p3@ENSG00000148677	ENSG00000148677	ANKRD1	intron	0	0.000247135304575383	latissimus_dorsi	0.3714386	-13.985955967247
chr10_90920852_90921294_rc	p1@ENSG00000148677	ENSG00000148677	ANKRD1	promoter	0.99992098300492	1	palmaris_long	6188.939	13.985955967247
chr10_91162294_91162521_fw	p3@ENSG00000180628	ENSG00000180628	PCGF5	proximal	0.00528302939649512	0.0100393518486613	medial_rectus	0.7285383	-6.58328182677487
chr10_91162761_91163112_fw	p1@ENSG00000180628	ENSG00000180628	PCGF5	promoter	0.784959951249548	0.850298036109787	FCU	70.80713	1.71827348949187
chr10_91220540_91220839_fw	p2@ENSG00000180628	ENSG00000180628	PCGF5	promoter	0.209999213351313	0.375032480627987	lingua	21.51219	-1.71827348949187
chr10_91409635_91409836_fw	p2@ENSG00000165338	ENSG00000165338	HECTD2	proximal	0.218333118955739	0.405063291139241	FDP	1.85272	-2.06359176733143
chr10_91410167_91410574_fw	p1@ENSG00000165338	ENSG00000165338	HECTD2	promoter	0.781666881044261	0.881505118342176	EDB	7.776649	2.06359176733143
chr10_91629089_91630866_rc	p2@ENSG00000119938	ENSG00000119938	PPP1R3C	threeUTR	0.0703834051457761	0.240033222591362	adductor_magnus	36.34989	-3.32417173877393
chr10_91632943_91633307_rc	p1@ENSG00000119938	ENSG00000119938	PPP1R3C	promoter	0.929616594854224	0.973780577120258	RCP_minor	364.1548	3.32417173877393
chr10_91798325_91798923_fw	p1@ENSG00000107854	ENSG00000107854	TNKS2	promoter	0.999111645799167	1	brachialis	68.65851	6.03057475492603
chr10_91799454_91799529_fw	p2@ENSG00000107854	ENSG00000107854	TNKS2	intron	0.00088835420083307	0.0210955888732095	super_rectus	1.040446	-6.03057475492603
chr10_92239595_92239916_rc	p5@ENSG00000107864	ENSG00000107864	CPEB3	CDS	0.0123282655266133	0.0338010861197074	EDB	0.5452143	-5.02764023059012
chr10_92239940_92240751_rc	p2@ENSG00000107864	ENSG00000107864	CPEB3	fiveUTR	0.274764114590599	0.573433108836018	infer_oblique	10.29501	-0.813482862133313
chr10_92241142_92241325_rc	p4@ENSG00000107864	ENSG00000107864	CPEB3	intron	0.0438882791243397	0.106262059063853	lingua	1.331973	-3.75440121655244
chr10_92243171_92243360_rc	p1@ENSG00000107864	ENSG00000107864	CPEB3	promoter	0.348334416944112	0.613653731925941	tibialis_post	18.10053	0.813482862133313
chr10_92290897_92291150_rc	p3@ENSG00000107864	ENSG00000107864	CPEB3	promoter	0.287120189031614	0.54285731510528	gluteus_med	9.20867	-0.974198237356132
chr10_92591704_92591836_fw	p2@ENSG00000138160	ENSG00000138160	KIF11	promoter	0.279312124483171	0.563669885265959	gracilis	0.3482328	-2.50625510648718
chr10_92593031_92593217_fw	p1@ENSG00000138160	ENSG00000138160	KIF11	promoter	0.720687875516829	0.90362782338309	lingua	2.025276	2.50625510648718
chr10_92689814_92690280_fw	p1@ENSG00000152804	ENSG00000152804	HHEX	promoter	0.869309834834237	0.960903531324282	iliocostalis_lumborum	6.680497	2.7246346836741
chr10_92691084_92691166_fw	p3@ENSG00000152804	ENSG00000152804	HHEX	proximal	0.0199796781399989	0.0651441443757879	super_rectus	0.364156	-4.16040156907444
chr10_92691770_92691934_fw	p2@ENSG00000152804	ENSG00000152804	HHEX	promoter	0.108145501500641	0.172223843159956	FDP	1.002189	-2.7246346836741
chr10_92826759_92826943_fw	p4@ENSG00000138190	ENSG00000138190	EXOC6	promoter	0.00989087571736816	0.147771930844108	iliocostalis_lumborum	2.428393	-2.80634613042542
chr10_92831091_92831250_fw	p3@ENSG00000138190	ENSG00000138190	EXOC6	promoter	0.0346425070380115	0.0751006500691454	EDB	1.156605	-3.86996063418519
chr10_92834481_92834822_fw	p1@ENSG00000138190	ENSG00000138190	EXOC6	promoter	0.264080319304889	0.602391126591596	infer_oblique	17.04682	0.110171237466016
chr10_92848403_92848627_fw	p2@ENSG00000138190	ENSG00000138190	EXOC6	promoter	0.681443955755474	0.860510352264926	temporalis	15.79277	-0.110171237466016
chr10_931431_931833_rc	p1@ENSG00000107929	ENSG00000107929	LARP4B	promoter	0.89724731522682	0.970485242621311	brachioradialis	75.45721	2.50365699091886
chr10_93363991_93364104_rc	p2@ENSG00000138119	ENSG00000138119	MYOF	CDS	0.0388919651706187	0.0853646905472987	SCM	1.151068	-3.97280522383962
chr10_93379862_93379947_rc	p3@ENSG00000138119	ENSG00000138119	MYOF	promoter	0.00428753220200775	0.0280090282548589	super_rectus	0.4161783	-5.41872865104918
chr10_93482133_93482505_rc	p1@ENSG00000138119	ENSG00000138119	MYOF	promoter	0.954570165007622	0.984510355612886	EDB	18.22019	3.97280522383962
chr10_93601167_93601316_rc	p1@ENSG00000138207	ENSG00000138207	RBP4	promoter	0.975005492030187	0.99375	FDL	33.9505	4.37426710031227
chr10_93601358_93601487_rc	p2@ENSG00000138207	ENSG00000138207	RBP4	proximal	0.0249945079698128	0.229789769819163	palmaris_long	1.627527	-4.37426710031227
chr10_93993766_93994305_fw	p1@ENSG00000138193	ENSG00000138193	PLCE1	promoter	0.834413556753636	0.944886633202176	infer_oblique	49.00583	3.76073050093297
chr10_94088984_94089361_fw	p2@ENSG00000138193	ENSG00000138193	PLCE1	promoter	0.165586443246364	0.525591387642895	pterygoideus_lat	3.606127	-3.76073050093297
chr10_95273099_95273650_rc	p3@ENSG00000107438	ENSG00000107438	PDLIM1	promoter	0.0125284623018644	0.0196012528617723	adductor_magnus	35.67114	-5.78724890816622
chr10_95273694_95273783_rc	p8@ENSG00000107438	ENSG00000107438	PDLIM1	proximal	0.000352482535205603	0.000671297401367233	super_oblique	0.8915637	-11.093837378636
chr10_95273839_95273903_rc	p6@ENSG00000107438	ENSG00000107438	PDLIM1	proximal	0.00145899293145878	0.00471112078714777	FCR	7.494654	-8.03655315432958
chr10_95276661_95276987_rc	p4@ENSG00000107438	ENSG00000107438	PDLIM1	intron	0.00884662473898071	0.0303098989710761	FCR	56.24427	-5.13044800900838
chr10_95277015_95277477_rc	p2@ENSG00000107438	ENSG00000107438	PDLIM1	intron	0.0521725109693655	0.123840234166276	rhomboideus	276.6476	-2.83238096659485
chr10_95278064_95278130_rc	p7@ENSG00000107438	ENSG00000107438	PDLIM1	intron	0.000830208636773196	0.00158419731557525	longissimus_thoracis	2.450573	-9.64534439383699
chr10_95287138_95287248_rc	p5@ENSG00000107438	ENSG00000107438	PDLIM1	intron	0.00145173101030154	0.00263829771430999	gluteus_max	4.651276	-8.72361377346306
chr10_95290731_95291380_rc	p1@ENSG00000107438	ENSG00000107438	PDLIM1	promoter	0.920704781576109	0.995304104257001	medial_rectus	1970.48	2.83238096659485
chr10_95389665_95389941_rc	p5@ENSG00000095637	ENSG00000095637	SORBS1	intron	0.00223169073081643	0.0320740022818019	lingua	2.672813	-6.86162612682219
chr10_95414493_95415063_rc	p3@ENSG00000095637	ENSG00000095637	SORBS1	proximal	0.0880495593081126	0.212266887654315	rectus_abdominis	69.28182	-2.17075947975757
chr10_95415258_95416019_rc	p1@ENSG00000095637	ENSG00000095637	SORBS1	CDS	0.65548615652996	0.793058478530299	interossei_palmares	311.9836	1.67446885661754
chr10_95416367_95416541_rc	p7@ENSG00000095637	ENSG00000095637	SORBS1	intron	0.0020991589353223	0.0106009046745347	lingua	1.274201	-7.92450159758116
chr10_95421941_95422088_rc	p6@ENSG00000095637	ENSG00000095637	SORBS1	promoter	0.00364118379420502	0.0121739041261201	super_rectus	2.389785	-7.02246746620053
chr10_95422193_95422367_rc	p8@ENSG00000095637	ENSG00000095637	SORBS1	proximal	0.00181228097249921	0.0141577510521075	lingua	1.179804	-8.03464869121163
chr10_95437792_95437840_rc	p10@ENSG00000095637	ENSG00000095637	SORBS1	intron	0.000251999460307847	0.00764538334987793	infer_rectus	0.6879382	-8.80420142323915
chr10_95463227_95463248_rc	p11@ENSG00000095637	ENSG00000095637	SORBS1	intron	0	0.00258445121256071	gluteus_med	0.5888599	-9.02508218783284
chr10_95463268_95463307_rc	p13@ENSG00000095637	ENSG00000095637	SORBS1	intron	0	0.00193833840942053	gluteus_med	0.2694141	-10.1248958947781
chr10_95478164_95478368_rc	p4@ENSG00000095637	ENSG00000095637	SORBS1	intron	0.000907598303037578	0.00673494311131807	gluteus_med	0.874255	-8.46283824806575
chr10_95479603_95479736_rc	p9@ENSG00000095637	ENSG00000095637	SORBS1	intron	0.00047926843056714	0.00189359303650087	adductor_magnus	0.4982661	-9.261716709637
chr10_95503013_95503123_rc	p12@ENSG00000095637	ENSG00000095637	SORBS1	intron	0.000301952759582053	0.00845594730300902	lingua	0.7046569	-8.77004993580951
chr10_95561204_95561557_rc	p2@ENSG00000095637	ENSG00000095637	SORBS1	promoter	0.240804954412974	0.418849319208638	gluteus_med	97.7318	-1.67446885661754
chr10_95656598_95656761_rc	p1@ENSG00000059573	ENSG00000059573	ALDH18A1	promoter	0.893805309734513	0.951994658718691	diaphragm	10.34314	3.34845155645869
chr10_95656781_95656899_rc	p2@ENSG00000059573	ENSG00000059573	ALDH18A1	promoter	0.106194690265487	0.166666666666667	serratus_ant	1.006454	-3.34845155645869
chr10_95755615_95755759_fw	p2@ENSG00000138185	ENSG00000138185	ENTPD1	promoter	0.195711508823249	0.275167785234899	adductor_pollicis	6.774284	-1.98589858115202
chr10_95756095_95756220_fw	p1@ENSG00000138185	ENSG00000138185	ENTPD1	promoter	0.804288491176751	0.881951467408089	latissimus_dorsi	26.86318	1.98589858115202
chr10_95907709_95907959_rc	p1@ENSG00000226688	ENSG00000226688	ENTPD1-AS1	promoter	0.811801405128961	0.925185497267518	serratus_ant	12.35095	2.21523316364324
chr10_96090167_96090290_rc	p2@ENSG00000226688	ENSG00000226688	ENTPD1-AS1	promoter	0.188198594871039	0.330788804071247	FDL	2.651952	-2.21523316364324
chr10_96129691_96129769_fw	p3@ENSG00000177853	ENSG00000177853	ZNF518A	promoter	0.0314913088389102	0.0891612325938657	intercostales	0.446939	-3.09289005379913
chr10_96129971_96130101_fw	p1@ENSG00000177853	ENSG00000177853	ZNF518A	promoter	0.517062749987185	0.660523147159616	ECRB	3.162867	-0.297176493803442
chr10_96130253_96130600_fw	p2@ENSG00000177853	ENSG00000177853	ZNF518A	promoter	0.450374808734675	0.592113655006499	iliocostalis_lumborum	3.88862	0.297176493803442
chr10_96656848_96657020_rc	p2@ENSG00000155629	ENSG00000155629	PIK3AP1	fiveUTR	0.030477737179518	0.122336430910454	EDB	0.3622372	-3.36406580279344
chr10_96720396_96720580_rc	p1@ENSG00000155629	ENSG00000155629	PIK3AP1	promoter	0.969522262820482	1	rectus_abdominis	3.822697	3.36406580279344
chr10_96831916_96832117_fw	p3@ENSG00000196233	ENSG00000196233	LCOR	proximal	0.0174603174603175	0.0359260435293502	FCU	1.112448	-5.04332754004093
chr10_96832196_96832396_fw	p1@ENSG00000196233	ENSG00000196233	LCOR	promoter	0.886843444421029	0.911599877207031	abductor_pollicis	37.00341	3.08726334803894
chr10_96832610_96832793_fw	p4@ENSG00000196233	ENSG00000196233	LCOR	proximal	0.00409448889125429	0.00953291792574299	super_oblique	0.2840009	-6.97608367378962
chr10_96832882_96833127_fw	p2@ENSG00000196233	ENSG00000196233	LCOR	promoter	0.0917055712148771	0.152771937064271	medial_rectus	4.345121	-3.08726334803894
chr10_97256479_97256536_rc	p3@ENSG00000213390	ENSG00000213390	ARHGAP19	intron	0.0236442744594559	0.0612244897959184	FPB	0.2679984	-4.61873814990398
chr10_97270626_97270729_rc	p2@ENSG00000213390	ENSG00000213390	ARHGAP19	intron	0.00637708502141923	0.488893987717793	infer_rectus	6.705012	-0.0244966568508582
chr10_97292571_97292691_rc	p1@ENSG00000213390	ENSG00000213390	ARHGAP19	promoter	0.962686567164179	0.994623655913978	semimembranosus	6.820005	0.0244966568508582
chr10_97319229_97319381_fw	p1@ENSG00000165879	ENSG00000165879	FRAT1	promoter	0.875198381332976	0.95	EDL	1.361823	2.47932894129356
chr10_97319449_97319603_fw	p2@ENSG00000165879	ENSG00000165879	FRAT1	fiveUTR	0.124801618667024	0.305768077680371	super_rectus	0.236006	-2.47932894129356
chr10_97334422_97334585_rc	p2@ENSG00000181274	ENSG00000181274	FRAT2	fiveUTR	0.0712430313559826	0.312726060942818	medial_rectus	0.7803343	-3.05816994606162
chr10_97334622_97334763_rc	p1@ENSG00000181274	ENSG00000181274	FRAT2	promoter	0.928756968644017	0.974101945966232	ADM	6.572816	3.05816994606162
chr10_97367168_97367435_rc	p2@ENSG00000052749	ENSG00000052749	RRP12	promoter	0.0162605809019574	0.149781546761753	iliocostalis_lumborum	7.673652	-2.64783050610513
chr10_97401093_97401391_rc	p1@ENSG00000052749	ENSG00000052749	RRP12	promoter	0.9511509296	0.97744240114617	biceps_brachii	48.1453	2.64783050610513
chr10_97426029_97426124_rc	p3@ENSG00000052749	ENSG00000052749	RRP12	promoter	0.0315152708020829	0.174683582047366	super_rectus	1.862928	-4.68432724567066
chr10_97498279_97498518_rc	p1@ENSG00000155229	ENSG00000155229	MMS19	promoter	0.988433228180862	0.99591169255928	gastrocnemius_caput_mediale	43.32675	5.72315184323952
chr10_97498466_97498620_fw	p2@ENSG00000165886	ENSG00000165886	UBTD1	proximal	0.0322830599433129	0.0732984293193717	FHL	1.386932	-4.87387532322227
chr10_97498732_97499272_fw	p1@ENSG00000165886	ENSG00000165886	UBTD1	promoter	0.967716940056687	0.985602877013327	iliocostalis_lumborum	40.94981	4.87387532322227
chr10_97499442_97499528_rc	p2@ENSG00000155229	ENSG00000155229	MMS19	proximal	0.0115667718191377	0.027559401164686	tibialis_post	0.8103817	-5.72315184323952
chr10_97571762_97571770_fw	p3@ENSG00000165887	ENSG00000165887	ANKRD2	proximal	0	0.000846806423372794	lingua	0.379319	-14.482635282273
chr10_97572466_97572943_fw	p1@ENSG00000165887	ENSG00000165887	ANKRD2	promoter	0.989228596762011	0.995800437356266	pterygoideus_lat	8912.771	7.34915269153436
chr10_97578239_97578450_fw	p2@ENSG00000165887	ENSG00000165887	ANKRD2	CDS	0.0107714032379889	0.0234123894930596	infer_rectus	54.65355	-7.34915269153436
chr10_97713409_97713570_fw	p2@ENSG00000155254	ENSG00000155254	MARVELD1	promoter	0.0317838191972779	0.0843913869870496	gluteus_max	0.6449727	-3.94442362567589
chr10_97713604_97714008_fw	p1@ENSG00000155254	ENSG00000155254	MARVELD1	promoter	0.968216180802722	1	FHL	10.07354	3.94442362567589
chr10_97895827_97896011_rc	p2@ENSG00000095713	ENSG00000095713	CRTAC1	CDS	0.227272727272727	0.470588235294118	FCU	0.5858702	-2.65800180494654
chr10_98030583_98030626_rc	p1@ENSG00000095713	ENSG00000095713	CRTAC1	promoter	0.772727272727273	0.945945058183512	infer_rectus	3.750884	2.65800180494654
chr10_98134602_98134739_fw	p1@ENSG00000166024	ENSG00000166024	R3HCC1L	promoter	0.967684021543986	0.983974358974359	adductor_pollicis	23.35323	4.43424980743166
chr10_98134835_98134962_fw	p2@ENSG00000166024	ENSG00000166024	R3HCC1L	intron	0.0323159784560144	0.0629218127192189	infer_oblique	1.070664	-4.43424980743166
chr10_99430440_99430879_rc	p1@ENSG00000120053	ENSG00000120053	GOT1	promoter	0.988743746789459	0.995089442300947	gluteus_med	333.1727	5.87536855163021
chr10_99430890_99431265_fw	p1@ENSG00000224934	ENSG00000224934	GOT1-DT	promoter	0.996635351163207	1	anconeus	11.32718	5.70534869180451
chr10_99431166_99431574_rc	p2@ENSG00000120053	ENSG00000120053	GOT1	proximal	0.0112562532105409	0.0212592893003196	super_rectus	5.665711	-5.87536855163021
chr10_99433554_99433730_fw	p2@ENSG00000224934	ENSG00000224934	GOT1-DT	promoter	0.00336464883679338	0.0401207510046975	infer_oblique	0.2072821	-5.70534869180451
chr10_99620032_99620522_rc	p1@ENSG00000155287	ENSG00000155287	SLC25A28	promoter	0.98282592695636	0.995133819951338	latissimus_dorsi	19.66999	6.21527889681711
chr10_99620572_99620699_rc	p2@ENSG00000155287	ENSG00000155287	SLC25A28	promoter	0.0086291334336009	0.0206155842626262	abductor_pollicis	0.2548741	-6.21527889681711
chr10_99620965_99621046_rc	p3@ENSG00000155287	ENSG00000155287	SLC25A28	proximal	0.00772275348123674	0.0275727462109959	super_rectus	0.236006	-6.32189217455561
chr10_99659339_99659601_fw	p1@ENSG00000198018	ENSG00000198018	ENTPD7	promoter	0.987012987012987	1	rectus_abdominis	4.485836	3.83627079123485
chr10_99700917_99701035_fw	p2@ENSG00000198018	ENSG00000198018	ENTPD7	threeUTR	0.012987012987013	0.135135135135135	SCM	0.3047588	-3.83627079123485
chr10_99731959_99732244_rc	p1@ENSG00000014919	ENSG00000014919	COX15	promoter	0.971490819414457	0.992778572744172	infer_rectus	41.61015	4.25134128178363
chr10_99732122_99732501_fw	p1@ENSG00000119929	ENSG00000119929	CUTC	promoter	0.996696035242291	1	FCU	229.7699	6.40566742119254
chr10_99732422_99732570_rc	p3@ENSG00000014919	ENSG00000014919	COX15	proximal	0.00192345904092351	0.0137867742453119	longissimus_thoracis	0.4023873	-6.65713845063285
chr10_99732601_99732937_rc	p2@ENSG00000014919	ENSG00000014919	COX15	proximal	0.0264443699586476	0.0701590271281572	psoas	2.175357	-4.25134128178363
chr10_99735643_99735726_fw	p4@ENSG00000119929	ENSG00000119929	CUTC	intron	0.000300297386580644	0.00544904210512687	diaphragm	0.6175997	-8.5161922257153
chr10_99742802_99743092_fw	p2@ENSG00000119929	ENSG00000119929	CUTC	intron	0.00178707999908492	0.0138596376679286	EDB	2.700279	-6.40566742119254
chr10_99744022_99744075_fw	p3@ENSG00000119929	ENSG00000119929	CUTC	CDS	0.000536442534014047	0.00219576671568234	peroneus_long	0.2944509	-9.5598273106366
chr11_100687074_100687832_fw	p1@ENSG00000165895	ENSG00000165895	ARHGAP42	promoter	0.89520551306095	0.955731152987868	iliocostalis_lumborum	13.68674	2.72554246853559
chr11_100715373_100715475_fw	p2@ENSG00000165895	ENSG00000165895	ARHGAP42	intron	0.10479448693905	0.229905015465189	infer_rectus	2.060843	-2.72554246853559
chr11_101127507_101127656_rc	p4@ENSG00000082175	ENSG00000082175	PGR	proximal	0.147956483408333	0.27604221082774	lumbricales	0.554598	-1.55931529219755
chr11_101127984_101128153_rc	p1@ENSG00000082175	ENSG00000082175	PGR	proximal	0.409899548728509	0.594978211341848	rectus_femoris	1.653949	0.567212178689847
chr11_101128216_101128355_rc	p2@ENSG00000082175	ENSG00000082175	PGR	CDS	0.368239262447749	0.622053194268175	EDL	1.113032	-0.567212178689847
chr11_101129662_101129847_rc	p3@ENSG00000082175	ENSG00000082175	PGR	promoter	0.0711343314044611	0.243231292897036	medial_rectus	0.7386771	-1.15219568347467
chr11_102109904_102111167_fw	p1@ENSG00000137693	ENSG00000137693	YAP1	promoter	0.991871214688556	0.997041526805104	brachialis	71.4876	6.78520003599054
chr11_102111441_102111575_fw	p3@ENSG00000137693	ENSG00000137693	YAP1	proximal	0.00353235508475621	0.00726837587806285	iliocostalis_lumborum	0.4289889	-7.34756654359247
chr11_102111611_102111718_fw	p4@ENSG00000137693	ENSG00000137693	YAP1	proximal	0.00263601847149521	0.00736237559239745	interossei_palmares	0.364156	-7.57811109423398
chr11_102112567_102112701_fw	p5@ENSG00000137693	ENSG00000137693	YAP1	promoter	0.00168208578637511	0.00972883510074073	infer_rectus	0.6382503	-6.78520003599054
chr11_102154365_102154422_fw	p6@ENSG00000137693	ENSG00000137693	YAP1	intron	0	0.00554991044073254	infer_oblique	0.3670849	-7.56686162441664
chr11_102451823_102451943_rc	p3@ENSG00000152558	ENSG00000152558	TMEM123	proximal	0.00177409816676523	0.00660908486394772	longissimus_cervicis	0.8726406	-7.22072048741575
chr11_102452289_102452427_rc	p2@ENSG00000152558	ENSG00000152558	TMEM123	promoter	0.00347282933802474	0.00710746918617315	tibialis_post	0.3512393	-8.5095917425771
chr11_102452490_102453206_rc	p1@ENSG00000152558	ENSG00000152558	TMEM123	promoter	0.994762439206884	0.997985967272442	semimembranosus	131.645	7.22072048741575
chr11_10293984_10294283_rc	p1@ENSG00000133812	ENSG00000133812	SBF2	promoter	0.984115289464742	0.996870257760616	gastrocnemius_caput_lat	42.57117	5.13726541378061
chr11_10304752_10305026_rc	p2@ENSG00000133812	ENSG00000133812	SBF2	promoter	0.015884710535258	0.0700812737379883	peroneus_brev	1.199892	-5.13726541378061
chr11_10305011_10305447_fw	p1@ENSG00000148926	ENSG00000148926	ADM	promoter	0.960732360328392	0.991722506897911	ECRB	127.6249	4.34549543888814
chr11_10305512_10306153_fw	p2@ENSG00000148926	ENSG00000148926	ADM	fiveUTR	0.0392676396716076	0.0979310344827586	FDMB	6.268342	-4.34549543888814
chr11_103109354_103109587_fw	p1@ENSG00000187240	ENSG00000187240	DYNC2H1	promoter	1	1	iliocostalis_lumborum	9.901795	4.34242500970565
chr11_103235182_103235298_fw	p2@ENSG00000187240	ENSG00000187240	DYNC2H1	intron	0	0.300723507844892	ADM	0.4785985	-4.34242500970565
chr11_10367759_10367867_fw	p5@ENSG00000133805	ENSG00000133805	AMPD3	intron	0.00448793320607743	0.0203887833186932	temporalis	4.483613	-7.06558633614982
chr11_10450078_10450223_fw	p6@ENSG00000133805	ENSG00000133805	AMPD3	promoter	0.000372780810369821	0.00829951968441699	infer_rectus	0.550645	-10.0683027662864
chr11_10450259_10451042_fw	p2@ENSG00000133805	ENSG00000133805	AMPD3	promoter	0.0176891110894182	0.0663891677764852	infer_rectus	10.95068	-5.77919681720918
chr11_10454989_10456148_fw	p1@ENSG00000133805	ENSG00000133805	AMPD3	promoter	0.941368936275425	0.960764712741054	abductor_pollicis	601.9243	4.92963545030584
chr11_10456176_10456428_fw	p4@ENSG00000133805	ENSG00000133805	AMPD3	promoter	0.0146518126222064	0.0458440068451055	infer_oblique	10.0191	-5.90734197705659
chr11_10481848_10482225_fw	p3@ENSG00000133805	ENSG00000133805	AMPD3	promoter	0.0191647417502529	0.0724484275307982	rectus_abdominis	19.74063	-4.92963545030584
chr11_105044556_105044730_rc	p2@ENSG00000204397	ENSG00000204397	CARD16	fiveUTR	0.175182481751825	0.490941909276309	soleus	2.237225	-1.87208525140662
chr11_105045275_105045381_rc	p1@ENSG00000204397	ENSG00000204397	CARD16	promoter	0.824817518248175	0.99391338050951	longissimus_cervicis	8.216221	1.87208525140662
chr11_106021802_106022305_rc	p1@ENSG00000170903	ENSG00000170903	MSANTD4	promoter	0.994394617392997	0.997823659189557	adductor_long	65.89983	6.95825703872631
chr11_106022372_106022449_rc	p2@ENSG00000170903	ENSG00000170903	MSANTD4	promoter	0.00560538260700327	0.0190156805447173	infer_oblique	0.5200369	-6.95825703872631
chr11_10604406_10604604_rc	p2@ENSG00000072952	ENSG00000072952	IRAG1	CDS	0.187816143863396	0.336136700040564	rhomboideus	1.881779	-1.96170101579205
chr11_10606148_10606270_rc	p4@ENSG00000072952	ENSG00000072952	IRAG1	intron	0.0543276569940997	0.134327704924358	FDP	0.6373819	-3.50875564161698
chr11_10693481_10693822_rc	p1@ENSG00000072952	ENSG00000072952	IRAG1	promoter	0.642289844467535	0.799699236146221	infer_oblique	7.358876	1.96170101579205
chr11_10693873_10694016_rc	p3@ENSG00000072952	ENSG00000072952	IRAG1	promoter	0.117948717948718	0.194551711135589	lingua	1.664713	-2.13753069858062
chr11_10750926_10751084_fw	p2@ENSG00000198730	ENSG00000198730	CTR9	proximal	0.0660377358490566	0.100335700559766	ADM	3.830885	-3.72158015419086
chr11_10751165_10751456_fw	p1@ENSG00000198730	ENSG00000198730	CTR9	promoter	0.933962264150943	0.968985750209556	infer_oblique	50.65856	3.72158015419086
chr11_107707404_107708005_rc	p2@ENSG00000170290	ENSG00000170290	SLN	fiveUTR	0.084433781581651	0.27360149104564	FDMB	354.7083	-2.75164246677898
chr11_107711861_107712282_rc	p1@ENSG00000170290	ENSG00000170290	SLN	promoter	0.887365723950711	0.958328497392675	pterygoideus_lat	2388.959	2.75164246677898
chr11_107712458_107712583_rc	p4@ENSG00000170290	ENSG00000170290	SLN	proximal	5.05628184735016e-05	0.000704839584143157	infer_rectus	0.7021285	-11.711962920875
chr11_107719596_107719840_rc	p3@ENSG00000170290	ENSG00000170290	SLN	promoter	0.0202448710923403	0.0640600862143714	adductor_brev	95.77729	-4.64041008514432
chr11_10807832_10807959_rc	p3@ENSG00000110321	ENSG00000110321	EIF4G2	promoter	0.000251983825873105	0.0014596506084199	super_rectus	0.5462012	-10.5598390412591
chr11_10808390_10808648_rc	p2@ENSG00000110321	ENSG00000110321	EIF4G2	promoter	0.00655274720675656	0.0269080346783415	super_rectus	11.01096	-6.25133981091831
chr11_10808670_10809150_rc	p1@ENSG00000110321	ENSG00000110321	EIF4G2	promoter	0.993325905622748	0.996895644101772	rhomboideus	839.5664	6.25133981091831
chr11_108121349_108121751_fw	p1@ENSG00000075239	ENSG00000075239	ACAT1	promoter	0.998585903071634	0.999742699086582	temporalis	613.3647	8.58811985128082
chr11_108122356_108122453_fw	p2@ENSG00000075239	ENSG00000075239	ACAT1	promoter	0.00141409692836601	0.00401734093182937	pectoralis_major	1.583838	-8.58811985128082
chr11_108222743_108223186_fw	p1@ENSG00000149311	ENSG00000149311	ATM	promoter	0.938549185849884	0.973735566519391	infer_rectus	41.32381	4.91774864913917
chr11_108223295_108223520_fw	p2@ENSG00000149311	ENSG00000149311	ATM	promoter	0.061450814150116	0.106382978723404	FPB	1.357463	-4.91774864913917
chr11_108538143_108538196_rc	p3@ENSG00000110723	ENSG00000110723	EXPH5	promoter	0	0.0896960658373465	super_rectus	0.1754546	-5.1229432554523
chr11_10857726_10858143_rc	p1@ENSG00000236287	ENSG00000236287	ZBED5	promoter	0.993762346076553	0.998581128401336	medial_rectus	51.95369	6.19769242556436
chr11_10858171_10858366_fw	p1@ENSG00000247271	ENSG00000247271	ZBED5-AS1	promoter	0.810029127184872	0.997104924181064	infer_rectus	12.53679	2.0520127378977
chr11_10858742_10858922_rc	p2@ENSG00000236287	ENSG00000236287	ZBED5	promoter	0.00623765392344711	0.0169311718559	tibialis_ant	0.6979599	-6.19769242556436
chr11_108593433_108593531_rc	p2@ENSG00000110723	ENSG00000110723	EXPH5	CDS	0.452875868625712	0.800291515294696	EDL	6.45245	1.25905287894119
chr11_108593558_108593832_rc	p1@ENSG00000110723	ENSG00000110723	EXPH5	promoter	0.53992964401173	0.909584598583549	gluteus_max	2.690129	-1.25905287894119
chr11_10898774_10899023_fw	p2@ENSG00000247271	ENSG00000247271	ZBED5-AS1	intron	0.140669588969235	0.261025052454582	RCP_major	3.015626	-2.0520127378977
chr11_10899154_10899288_fw	p3@ENSG00000247271	ENSG00000247271	ZBED5-AS1	intron	0.0377358490566038	0.196453739320424	rhomboideus	2.035889	-2.61651853022824
chr11_109946521_109946615_fw	p2@ENSG00000287245	ENSG00000287245	ENSG00000287245	promoter	0.414468936020922	0.415916552527062	EDB	0.3034363	-1.17026378133622
chr11_109972262_109972352_fw	p1@ENSG00000287245	ENSG00000287245	ENSG00000287245	exon	0.585531063979078	0.821166940450192	medial_rectus	0.6953973	1.17026378133622
chr11_110092445_110092577_fw	p2@ENSG00000149289	ENSG00000149289	ZC3H12C	proximal	0.00830648399054321	0.0208816705336427	soleus	0.4442132	-6.61682330238663
chr11_110092597_110093456_fw	p1@ENSG00000149289	ENSG00000149289	ZC3H12C	promoter	0.991693516009457	0.997658580435097	deltoideus	44.56815	6.61682330238663
chr11_110286305_110286445_rc	p3@ENSG00000137710	ENSG00000137710	RDX	intron	0	0.00186714636805411	ADM	0.247551	-9.37465162098837
chr11_110296406_110296749_rc	p1@ENSG00000137710	ENSG00000137710	RDX	promoter	0.99443197383846	0.997544192303327	adductor_magnus	170.9579	6.74741299387585
chr11_110296786_110297024_rc	p2@ENSG00000137710	ENSG00000137710	RDX	promoter	0.00520446096654275	0.0118603578924322	tibialis_ant	1.581259	-6.74741299387585
chr11_110712250_110712526_rc	p1@ENSG00000137727	ENSG00000137727	ARHGAP20	promoter	0.818858467860051	0.933884324596535	FPB	3.603156	2.32927292229879
chr11_110712635_110712638_rc	p2@ENSG00000137727	ENSG00000137727	ARHGAP20	promoter	0.181141532139949	0.333333333333333	FCR	0.7089616	-2.32927292229879
chr11_111298824_111298975_fw	p1@ENSG00000214290	ENSG00000214290	POU2AF3	promoter	0.520657733669125	0.663328605804654	infer_rectus	1.014868	0.964788292916981
chr11_111299247_111299429_fw	p2@ENSG00000214290	ENSG00000214290	POU2AF3	promoter	0.479342266330875	0.636363636363636	super_rectus	0.5150948	-0.964788292916981
chr11_111540242_111540341_fw	p2@ENSG00000204381	ENSG00000204381	LAYN	promoter	0.0205847499152282	0.0774883497975709	FPB	0.2245817	-4.77238883249546
chr11_111540613_111540927_fw	p1@ENSG00000204381	ENSG00000204381	LAYN	promoter	0.94230116653712	1	tibialis_post	6.401008	4.77238883249546
chr11_111541511_111541579_fw	p3@ENSG00000204381	ENSG00000204381	LAYN	promoter	0.0327868852459016	0.123816935400968	ADM	0.2159011	-4.82678800809035
chr11_111602187_111602790_fw	p1@ENSG00000170145	ENSG00000170145	SIK2	promoter	0.995042579305905	0.997656154250466	iliocostalis_lumborum	244.2342	8.37470119247415
chr11_111718640_111718865_fw	p3@ENSG00000170145	ENSG00000170145	SIK2	promoter	0.00276727923736743	0.0069528692845069	vastus_intermed	0.541903	-8.78969386031634
chr11_111730155_111730367_fw	p2@ENSG00000170145	ENSG00000170145	SIK2	threeUTR	0.00198987098699609	0.00411002174404391	adductor_magnus	0.7258478	-8.37470119247415
chr11_111737468_111737737_rc	p4@ENSG00000137713	ENSG00000137713	PPP2R1B	promoter	0.0100072378554372	0.0601994952768752	ADM	0.5825496	-5.08681560359664
chr11_111737759_111737959_rc	p3@ENSG00000137713	ENSG00000137713	PPP2R1B	proximal	0.0417322866377925	0.207515673406886	FPB	1.974075	-3.34335686805403
chr11_111766217_111766444_rc	p1@ENSG00000137713	ENSG00000137713	PPP2R1B	promoter	0.913996699766012	0.974194210029077	super_rectus	20.12765	3.34335686805403
chr11_111766576_111766739_rc	p2@ENSG00000137713	ENSG00000137713	PPP2R1B	proximal	0.0215662879577077	0.063089270415128	pterygoideus_lat	0.8105474	-4.61716484967522
chr11_111814622_111814759_rc	p3@ENSG00000086848	ENSG00000086848	ALG9	promoter	0.0719069012523033	0.161083788465049	infer_rectus	1.721099	-3.25739009232172
chr11_111837445_111837667_rc	p2@ENSG00000086848	ENSG00000086848	ALG9	proximal	0.193526787959788	0.681973776491209	pterygoideus_lat	16.54366	0.551311416821113
chr11_111871239_111871619_rc	p1@ENSG00000086848	ENSG00000086848	ALG9	promoter	0.721196975772342	0.897457779963307	FDL	11.28621	-0.551311416821113
chr11_111878890_111879038_fw	p2@ENSG00000137720	ENSG00000137720	CFAP68	promoter	0.365831717281582	0.614628924959898	ADM	8.617072	-0.39117892583719
chr11_111879210_111879577_fw	p1@ENSG00000137720	ENSG00000137720	CFAP68	promoter	0.634168282718418	0.770114942528736	temporalis	3041-11-01	0.39117892583719
chr11_111910241_111910473_rc	p2@ENSG00000109846	ENSG00000109846	CRYAB	proximal	0.0110768974817217	0.0343569476019366	FDMB	346.6249	-5.84432880144275
chr11_111910496_111911970_rc	p1@ENSG00000109846	ENSG00000109846	CRYAB	promoter	0.987431606117508	0.994731227106025	pterygoideus_lat	19915.46	5.84432880144275
chr11_111912562_111912923_fw	p2@ENSG00000170276	ENSG00000170276	HSPB2	promoter	0.340953610705045	0.593926416196224	FDL	74.33464	-1.61712734298371
chr11_111912796_111912942_rc	p5@ENSG00000109846	ENSG00000109846	CRYAB	promoter	2.26607344031509e-05	5.67641416527118e-05	super_rectus	0.5715632	-15.0635940200984
chr11_111912967_111913838_fw	p1@ENSG00000170276	ENSG00000170276	HSPB2	CDS	0.659046389294955	0.805295818052783	infer_rectus	228.0523	1.61712734298371
chr11_111913104_111913556_rc	p3@ENSG00000109846	ENSG00000109846	CRYAB	promoter	0.00152536987268112	0.00422172916282013	lingua	29.05164	-9.4205576928866
chr11_111918603_111918777_fw	p3@ENSG00000149300	ENSG00000149300	C11orf52	proximal	0.157690946953967	0.249493264650755	interossei_palmares	2.078452	-2.11980604823738
chr11_111918798_111919048_fw	p1@ENSG00000149300	ENSG00000149300	C11orf52	promoter	0.782501517185811	0.882884180627619	soleus	9.067154	0.465298948983585
chr11_111923723_111923799_rc	p4@ENSG00000109846	ENSG00000109846	CRYAB	promoter	1.91513659120832e-05	0.00029859640097721	medial_rectus	2.351739	-13.041752368152
chr11_111924017_111924328_fw	p2@ENSG00000149300	ENSG00000149300	C11orf52	promoter	0.0530989164596224	0.505061192963159	medial_rectus	6.564773	-0.465298948983585
chr11_111927254_111927342_fw	p7@ENSG00000150764	ENSG00000150764	DIXDC1	fiveUTR	0.016096572871833	0.0559762423466898	ADM	0.3591984	-4.97191343409157
chr11_111936901_111937307_fw	p2@ENSG00000150764	ENSG00000150764	DIXDC1	promoter	0.105538332733241	0.202565020606129	FPB	1.89254	-2.60645485394902
chr11_111937329_111937549_fw	p4@ENSG00000150764	ENSG00000150764	DIXDC1	promoter	0.0430531650971504	0.106616050361356	longissimus_cervicis	1.064737	-3.4303979803621
chr11_111976881_111977041_fw	p6@ENSG00000150764	ENSG00000150764	DIXDC1	promoter	0.0149954059666825	0.0374874944520973	temporalis	0.3832421	-4.88089195181576
chr11_111977168_111977705_fw	p1@ENSG00000150764	ENSG00000150764	DIXDC1	promoter	0.741663621805968	0.863127452882327	FDS	11.57657	2.60645485394902
chr11_111982189_111982281_fw	p5@ENSG00000150764	ENSG00000150764	DIXDC1	promoter	0.0130884743528066	0.0965794372309981	peroneus_long	0.7606745	-3.91018807886034
chr11_111988747_111989051_fw	p3@ENSG00000150764	ENSG00000150764	DIXDC1	promoter	0.041415550274346	0.210721788158299	gluteus_max	1.828991	-2.65546722074
chr11_112017298_112017365_fw	p8@ENSG00000150764	ENSG00000150764	DIXDC1	proximal	0.0044868062208435	0.0763409547610924	lingua	0.7918691	-3.85294298969594
chr11_112073988_112074067_rc	p2@ENSG00000150773	ENSG00000150773	PIH1D2	promoter	0.138689552119832	0.481460226323568	lingua	0.948133	-0.855066219460348
chr11_112074096_112074287_rc	p1@ENSG00000150773	ENSG00000150773	PIH1D2	promoter	0.861310447880168	0.976190476190476	opponens_pollicis	1.723111	0.855066219460348
chr11_112226034_112226112_fw	p3@ENSG00000150787	ENSG00000150787	PTS	proximal	0.00250606490001047	0.00733021505403721	pterygoideus_lat	0.2893467	-7.77018234774281
chr11_112226316_112226517_fw	p1@ENSG00000150787	ENSG00000150787	PTS	promoter	0.985740220479241	0.993285002445967	FDMB	65.33802	6.16047417317122
chr11_112226603_112226706_fw	p2@ENSG00000150787	ENSG00000150787	PTS	intron	0.011684553725128	0.0305998529764725	super_rectus	0.9035765	-6.16047417317122
chr11_112290171_112290490_fw	p1@ENSG00000250303	ENSG00000250303	LINC02762	promoter	1	1	intercostales	34.20259	7.80616314108755
chr11_112290607_112290622_fw	p2@ENSG00000250303	ENSG00000250303	LINC02762	intron	0	0.0239102281240872	diaphragm	0.142861	-7.80616314108755
chr11_113874725_113874901_rc	p2@ENSG00000048028	ENSG00000048028	USP28	fiveUTR	0.00186567164179104	0.00805077775811849	longissimus_thoracis	0.5836551	-7.63665680006033
chr11_113875245_113875751_rc	p1@ENSG00000048028	ENSG00000048028	USP28	promoter	0.998134328358209	1	FDL	118.13	7.63665680006033
chr11_114058477_114059012_fw	p8@ENSG00000109906	ENSG00000109906	ZBTB16	promoter	0.0109548214977519	0.0196571314802398	SCM	10.86958	-5.48248790858057
chr11_114059267_114059415_fw	p24@ENSG00000109906	ENSG00000109906	ZBTB16	proximal	0.000903490432804281	0.00179846869646679	ECRB	0.8613633	-9.12469261036228
chr11_114059437_114060716_fw	p1@ENSG00000109906	ENSG00000109906	ZBTB16	promoter	0.686713884484647	0.890754882401911	medial_rectus	486.4033	2.11399251698854
chr11_114061875_114062065_fw	p22@ENSG00000109906	ENSG00000109906	ZBTB16	proximal	0.000908802467634089	0.00277409462058348	EDB	1.087126	-8.79230964439906
chr11_114063201_114064568_fw	p6@ENSG00000109906	ENSG00000109906	ZBTB16	promoter	0.0299714986556774	0.0667143819473981	FDMB	29.73494	-4.03146650366323
chr11_114070583_114070627_fw	p25@ENSG00000109906	ENSG00000109906	ZBTB16	intron	0.000356761307157629	0.00101163864176257	ECRB	0.4845168	-9.94194742774085
chr11_114070756_114071040_fw	p3@ENSG00000109906	ENSG00000109906	ZBTB16	intron	0.033943397103868	0.0901216909981334	adductor_long	56.21347	-3.11293827510658
chr11_114074642_114075038_fw	p20@ENSG00000109906	ENSG00000109906	ZBTB16	intron	0.000926976516417777	0.00249096545072749	tibialis_post	1.030302	-8.86903646271306
chr11_114081815_114081907_fw	p26@ENSG00000109906	ENSG00000109906	ZBTB16	intron	5.60493648189155e-05	0.000425318513434444	lingua	0.1329303	-11.7326551737428
chr11_114100021_114100088_fw	p27@ENSG00000109906	ENSG00000109906	ZBTB16	intron	0.000154656289671371	0.000443239891754736	sartorius	0.2494483	-10.8725198787539
chr11_114100116_114100440_fw	p13@ENSG00000109906	ENSG00000109906	ZBTB16	intron	0.00105330291299249	0.00323957296593835	gracilis	1.804479	-8.06648350692782
chr11_114124181_114124354_fw	p23@ENSG00000109906	ENSG00000109906	ZBTB16	intron	0.00245646055126451	0.0055474607417917	brachialis	3.234637	-7.22798178373728
chr11_114135813_114135944_fw	p21@ENSG00000109906	ENSG00000109906	ZBTB16	intron	0.00222179861939172	0.0117766577565092	vastus_intermed	7.228793	-6.07028970504757
chr11_114154848_114155408_fw	p12@ENSG00000109906	ENSG00000109906	ZBTB16	intron	0.00348740572067274	0.0133268689556254	EDB	4.248783	-6.83559764534421
chr11_114155823_114155878_fw	p28@ENSG00000109906	ENSG00000109906	ZBTB16	intron	0.000143895218702003	0.00101237406778011	EDB	0.3227583	-10.5134923098263
chr11_114156076_114156431_fw	p9@ENSG00000109906	ENSG00000109906	ZBTB16	threeUTR	0.00885579964138865	0.0335544821796039	EDB	11.72588	-5.37318474725657
chr11_114160179_114160486_fw	p7@ENSG00000109906	ENSG00000109906	ZBTB16	promoter	0.00716075655964917	0.018643825962412	FDS	8.876059	-5.77449514639179
chr11_114161024_114161979_fw	p2@ENSG00000109906	ENSG00000109906	ZBTB16	intron	0.145260105474491	0.199100259502899	palmaris_long	112.3548	-2.11399251698854
chr11_114164194_114165031_fw	p16@ENSG00000109906	ENSG00000109906	ZBTB16	intron	0.00290047355257437	0.00588842667288811	gastrocnemius_caput_lat	3.160579	-7.26129254238499
chr11_114165867_114166481_fw	p14@ENSG00000109906	ENSG00000109906	ZBTB16	intron	0.00167462800490352	0.00505914740208785	EDB	2.013025	-7.90952471826495
chr11_114171641_114171792_fw	p15@ENSG00000109906	ENSG00000109906	ZBTB16	intron	0.00214822696789475	0.00465911436517743	diaphragm	2.069237	-7.86998465481554
chr11_114173444_114173554_fw	p29@ENSG00000109906	ENSG00000109906	ZBTB16	intron	0.000120986234386951	0.000486172882432039	super_rectus	0.2515563	-10.8608454415549
chr11_114176892_114177932_fw	p4@ENSG00000109906	ENSG00000109906	ZBTB16	intron	0.0137259511237165	0.0461241404253791	FDL	19.27751	-4.6564438670314
chr11_114177955_114178151_fw	p5@ENSG00000109906	ENSG00000109906	ZBTB16	intron	0.0104817245931788	0.0323481371800174	peroneus_long	17.77324	-4.77359257329617
chr11_114179738_114179942_fw	p10@ENSG00000109906	ENSG00000109906	ZBTB16	proximal	0.0126096963812976	0.023301613460789	gluteus_min	13.59227	-5.16026333766541
chr11_114180357_114180690_fw	p17@ENSG00000109906	ENSG00000109906	ZBTB16	promoter	0.00162293917855836	0.00492531805030209	tibialis_post	2.037188	-7.89239527083882
chr11_114180736_114180995_fw	p18@ENSG00000109906	ENSG00000109906	ZBTB16	promoter	0.000941838717375912	0.00248028310943831	FHL	1.162819	-8.69605848586743
chr11_114198338_114198566_fw	p11@ENSG00000109906	ENSG00000109906	ZBTB16	intron	0.00828192077391371	0.0191250469898293	FPB	7.215502	-6.07294104272911
chr11_114237121_114237177_fw	p19@ENSG00000109906	ENSG00000109906	ZBTB16	promoter	0.000509247236627031	0.00167870057923873	pectoralis_major	0.7763913	-9.27271960064602
chr11_114256990_114257650_fw	p6@ENSG00000166741	ENSG00000166741	NNMT	proximal	0.00353346385596883	0.0193919599033974	gastrocnemius_caput_lat	5.638718	-7.97887030773186
chr11_114257721_114257878_fw	p3@ENSG00000166741	ENSG00000166741	NNMT	promoter	0.0102508280622007	0.314230477528994	infer_rectus	42.20507	-5.07710758553994
chr11_114262848_114262941_fw	p4@ENSG00000166741	ENSG00000166741	NNMT	promoter	0.00250415409220221	0.0130238304112135	super_rectus	7471-06-01	-7.72038958070094
chr11_114294922_114295027_fw	p8@ENSG00000166741	ENSG00000166741	NNMT	intron	8.63543602948589e-05	0.00086185835819732	FPB	0.5502914	-11.312544533081
chr11_114295047_114295160_fw	p7@ENSG00000166741	ENSG00000166741	NNMT	intron	0.000112963924900956	0.00370981514802265	ADM	4.287571	-8.37327231217292
chr11_114295236_114296028_fw	p5@ENSG00000166741	ENSG00000166741	NNMT	proximal	0.00256523102128032	0.00552341983468605	tibialis_ant	3.759949	-8.56224877998296
chr11_114296050_114297261_fw	p1@ENSG00000166741	ENSG00000166741	NNMT	promoter	0.961194000834107	0.980586498937336	pronator_teres	1425.037	5.07710758553994
chr11_114297481_114297763_fw	p12@ENSG00000166741	ENSG00000166741	NNMT	proximal	0.000193326192072433	0.00141745490954455	infer_oblique	0.3789546	-11.8391201125165
chr11_114297872_114298292_fw	p2@ENSG00000166741	ENSG00000166741	NNMT	promoter	0.0156077657743115	0.030473453138279	lingua	29.23387	-5.60673144830603
chr11_114298353_114298698_fw	p11@ENSG00000166741	ENSG00000166741	NNMT	intron	0.000201501941860526	0.00131630640718718	infer_rectus	0.4490235	-11.6001538664481
chr11_114299466_114299998_fw	p10@ENSG00000166741	ENSG00000166741	NNMT	intron	0.000228213412076714	0.00105978188627175	gluteus_min	0.3706451	-11.8702753749914
chr11_114307702_114307917_fw	p9@ENSG00000166741	ENSG00000166741	NNMT	intron	0.000211148025629999	0.000700627325876364	EHL	0.509716	-11.4209984071045
chr11_114399980_114400184_fw	p2@ENSG00000076053	ENSG00000076053	RBM7	promoter	0.0417472470445698	0.110319525898827	brachioradialis	3.760759	-3.83567170397731
chr11_114400426_114400787_fw	p1@ENSG00000076053	ENSG00000076053	RBM7	promoter	0.957031221258103	0.993731354611324	super_rectus	53.82702	3.83567170397731
chr11_114400869_114401051_fw	p3@ENSG00000076053	ENSG00000076053	RBM7	intron	0.00209643605870021	0.00591102803834681	ODM	0.2590055	-7.64481907555891
chr11_115446363_115446369_rc	p2@ENSG00000182985	ENSG00000182985	CADM1	intron	0	0.0181350827203731	medial_rectus	0.5087464	-5.91224477602594
chr11_115504283_115504494_rc	p1@ENSG00000182985	ENSG00000182985	CADM1	promoter	1	1	rhomboideus	31.23051	5.91224477602594
chr11_117144204_117144405_fw	p1@ENSG00000168092	ENSG00000168092	PAFAH1B2	promoter	0.996243425995492	0.998745755858007	vastus_lat	106.3865	7.00331426885234
chr11_117144549_117144836_fw	p2@ENSG00000168092	ENSG00000168092	PAFAH1B2	intron	0.00375657400450789	0.0114730895019606	super_oblique	0.8193153	-7.00331426885234
chr11_117178668_117179405_fw	p1@ENSG00000149577	ENSG00000149577	SIDT2	promoter	0.961352657004831	0.987762739828134	pronator_teres	12.88414	2.97616672131109
chr11_117185927_117186073_fw	p2@ENSG00000149577	ENSG00000149577	SIDT2	promoter	0.0386473429951691	0.211571154476786	diaphragm	1.628615	-2.97616672131109
chr11_117199117_117199527_fw	p1@ENSG00000149591	ENSG00000149591	TAGLN	promoter	0.997356138041132	0.998734498479495	SCM	607.8167	9.26015011018986
chr11_117199677_117199783_fw	p2@ENSG00000149591	ENSG00000149591	TAGLN	proximal	0.00150718132448612	0.00489053649690874	ADM	0.9812811	-9.26015011018986
chr11_117201265_117201378_fw	p3@ENSG00000149591	ENSG00000149591	TAGLN	proximal	0.00104453634727225	0.00344201082339576	semitendinosus	0.5744049	-10.0224760595614
chr11_117218488_117218601_rc	p3@ENSG00000160613	ENSG00000160613	PCSK7	promoter	0.0313996899665977	0.144033101475989	infer_oblique	0.8982226	-2.94810374978608
chr11_117232023_117232158_rc	p1@ENSG00000160613	ENSG00000160613	PCSK7	promoter	0.73592948564561	0.838338781901384	gluteus_max	6.999063	1.47714442917423
chr11_117232106_117232200_fw	p2@ENSG00000167257	ENSG00000167257	RNF214	proximal	0.0218068535825545	0.0392812494443961	medial_rectus	0.7641974	-5.04435604756207
chr11_117232466_117232653_rc	p2@ENSG00000160613	ENSG00000160613	PCSK7	promoter	0.22699627708532	0.367746442371396	super_rectus	2.507649	-1.47714442917423
chr11_117232554_117232773_fw	p1@ENSG00000167257	ENSG00000167257	RNF214	promoter	0.978193146417445	0.991694352159468	rectus_abdominis	25.53784	5.04435604756207
chr11_117316312_117316452_fw	p2@ENSG00000110274	ENSG00000110274	CEP164	intron	0.0219552118072199	0.0757793635770014	infer_rectus	0.6430086	-3.91380884182277
chr11_117327813_117328158_fw	p1@ENSG00000110274	ENSG00000110274	CEP164	promoter	0.97804478819278	1	EDL	9.832213	3.91380884182277
chr11_117842117_117842297_rc	p3@ENSG00000137726	ENSG00000137726	FXYD6	intron	0.0325584691104059	0.0870652591583854	longissimus_thoracis	0.9213313	-5.28232699584555
chr11_117876596_117876776_rc	p1@ENSG00000137726	ENSG00000137726	FXYD6	promoter	0.893118029853152	0.939698492462312	FDP	36.23458	3.72732882325219
chr11_117876814_117876942_rc	p2@ENSG00000137726	ENSG00000137726	FXYD6	proximal	0.0487982895022598	0.0999857708101268	rectus_abdominis	2.726562	-3.72732882325219
chr11_117877320_117877442_rc	p4@ENSG00000137726	ENSG00000137726	FXYD6	promoter	0.018475113475047	0.0402077164448619	lingua	0.6375395	-5.80665326090944
chr11_118145416_118145435_rc	p2@ENSG00000177098	ENSG00000177098	SCN4B	promoter	0.00833489773914548	0.032258064516129	rhomboideus	0.1288964	-6.97523850399082
chr11_118152616_118153000_rc	p1@ENSG00000177098	ENSG00000177098	SCN4B	promoter	0.991665102260854	1	latissimus_dorsi	17.4662	6.97523850399082
chr11_118176364_118176475_rc	p2@ENSG00000149575	ENSG00000149575	SCN2B	fiveUTR	0.0337211227211563	0.191489361702128	subscapularis	0.4005164	-3.5509668694942
chr11_118176496_118176680_rc	p1@ENSG00000149575	ENSG00000149575	SCN2B	promoter	0.966278877278844	1	ODM	4.801473	3.5509668694942
chr11_118212885_118212970_rc	p2@ENSG00000160593	ENSG00000160593	JAML	promoter	0.0313188157572792	0.172358719972918	opponens_pollicis	0.4424952	-2.92242050144949
chr11_118224971_118225107_rc	p1@ENSG00000160593	ENSG00000160593	JAML	promoter	0.968681184242721	1	FCU	3.420443	2.92242050144949
chr11_118241099_118241196_rc	p2@ENSG00000160588	ENSG00000160588	MPZL3	intron	0.305831806432424	0.6	interossei_palmares	0.543105	-3.59889987962251
chr11_118252262_118252396_rc	p1@ENSG00000160588	ENSG00000160588	MPZL3	promoter	0.694168193567576	0.95564396463643	lingua	6.691691	3.59889987962251
chr11_118359461_118359674_fw	p1@ENSG00000110344	ENSG00000110344	UBE4A	promoter	0.989102561367209	0.997997545940504	super_rectus	86.65971	6.506984455592
chr11_118365013_118365201_fw	p2@ENSG00000110344	ENSG00000110344	UBE4A	fiveUTR	0.00749950238395125	0.0157980114509441	rectus_abdominis	0.9429494	-6.506984455592
chr11_118380747_118380846_fw	p3@ENSG00000110344	ENSG00000110344	UBE4A	intron	0.00346909442091522	0.00937220010266508	trapezius	0.5607822	-7.24644372242317
chr11_118401342_118401485_fw	p2@ENSG00000167283	ENSG00000167283	ATP5MG	promoter	0.00159947390192184	0.00271530788817703	rectus_abdominis	1.774562	-9.43095769737459
chr11_118401529_118401906_fw	p1@ENSG00000167283	ENSG00000167283	ATP5MG	promoter	0.998400526098078	0.999232190667632	peroneus_long	1231.769	9.43095769737459
chr11_11841207_11842254_fw	p1@ENSG00000170242	ENSG00000170242	USP47	promoter	0.999182987277724	1	EDB	258.2041	8.42282556577038
chr11_118530302_118530439_fw	p3@ENSG00000149582	ENSG00000149582	TMEM25	proximal	0.0348428527943266	0.127967834120391	FDS	0.3987135	-3.13936559802817
chr11_118530635_118530809_fw	p2@ENSG00000149582	ENSG00000149582	TMEM25	proximal	0.193104605494716	0.315202710390672	gluteus_min	0.9580453	-1.89538093460141
chr11_118531151_118531266_fw	p1@ENSG00000149582	ENSG00000149582	TMEM25	promoter	0.768771194647487	0.901620886472876	EDB	3.591324	1.89538093460141
chr11_118607521_118607696_fw	p1@ENSG00000019144	ENSG00000019144	PHLDB1	promoter	0.550807350421576	0.740655028672677	infer_rectus	22.01599	1.66048992868612
chr11_118608767_118608870_fw	p7@ENSG00000019144	ENSG00000019144	PHLDB1	intron	0.00838934119911362	0.0223727870549485	infer_rectus	0.6148478	-5.13955823315537
chr11_118609569_118609870_fw	p5@ENSG00000019144	ENSG00000019144	PHLDB1	proximal	0.0279280063280496	0.0462911235628514	infer_rectus	1.27217	-4.10254740187382
chr11_118610354_118610524_fw	p3@ENSG00000019144	ENSG00000019144	PHLDB1	promoter	0.0892514454063505	0.179530972639557	pterygoideus_lat	2.773002	-2.98449301470167
chr11_118619753_118619808_fw	p8@ENSG00000019144	ENSG00000019144	PHLDB1	intron	0	0.0552698773181635	iliocostalis_lumborum	0.9140452	-4.57509963174043
chr11_118621271_118621530_fw	p2@ENSG00000019144	ENSG00000019144	PHLDB1	promoter	0.295620206759425	0.495841363368614	FPB	6.957519	-1.66048992868612
chr11_118634916_118635033_fw	p4@ENSG00000019144	ENSG00000019144	PHLDB1	promoter	0.00905473119080876	0.0448436769731517	peroneus_brev	0.4387826	-5.61704631355092
chr11_118643691_118643882_fw	p6@ENSG00000019144	ENSG00000019144	PHLDB1	CDS	0.00881645068287684	0.025069279077926	trapezius	0.4041212	-5.73300999493527
chr11_118790659_118791598_rc	p1@ENSG00000110367	ENSG00000110367	DDX6	promoter	0.994993172507965	0.997291720402373	infer_oblique	359.8147	7.55741312040953
chr11_118791652_118791908_rc	p2@ENSG00000110367	ENSG00000110367	DDX6	proximal	0.00500682749203459	0.00769628853248035	ODM	1.900218	-7.55741312040953
chr11_118910427_118910587_rc	p2@ENSG00000186174	ENSG00000186174	BCL9L	fiveUTR	0.00526445560386113	0.0125695646636435	adductor_long	0.9966302	-7.29075378864707
chr11_118912262_118912516_rc	p4@ENSG00000186174	ENSG00000186174	BCL9L	proximal	0.00250473673478489	0.005805703023761	intercostales	0.4629123	-8.3806430041381
chr11_118913840_118913992_rc	p3@ENSG00000186174	ENSG00000186174	BCL9L	intron	0.00761575854482805	0.0174117177430629	FCR	2.126885	-6.20477830559547
chr11_118919336_118919479_rc	p6@ENSG00000186174	ENSG00000186174	BCL9L	intron	0.00186316941347582	0.0052144593310201	FCR	0.4281185	-8.49089453433534
chr11_118919754_118919879_rc	p5@ENSG00000186174	ENSG00000186174	BCL9L	intron	0.00138246125965578	0.00478194973590879	EDB	0.3826882	-8.64883142285043
chr11_118925638_118926071_rc	p1@ENSG00000186174	ENSG00000186174	BCL9L	promoter	0.98062015503876	0.99223110332419	FPB	157.6079	6.20477830559547
chr11_119029381_119029564_rc	p2@ENSG00000137700	ENSG00000137700	SLC37A4	promoter	0.0568504776700626	0.113416218729688	FDMB	1.477192	-3.24329084935343
chr11_119030822_119030966_rc	p1@ENSG00000137700	ENSG00000137700	SLC37A4	promoter	0.943149522329937	0.988460189841122	psoas	14.07299	3.24329084935343
chr11_119084843_119085066_fw	p1@ENSG00000256269	ENSG00000256269	HMBS	promoter	1	1	pronator_quadratus	40.07742	6.355645028269
chr11_119087939_119087995_fw	p2@ENSG00000256269	ENSG00000256269	HMBS	promoter	0	0.0299829290252594	infer_rectus	0.4795176	-6.355645028269
chr11_11917318_11917396_fw	p2@ENSG00000170242	ENSG00000170242	USP47	intron	0.00081701272227565	0.00818435824992128	medial_rectus	0.7424139	-8.42282556577038
chr11_119205996_119206123_fw	p2@ENSG00000110395	ENSG00000110395	CBL	proximal	0.174157303370786	0.329301905081372	FPB	1.625709	-2.25234156914549
chr11_119206237_119206511_fw	p1@ENSG00000110395	ENSG00000110395	CBL	promoter	0.825842696629213	0.885864925619955	gluteus_max	7.783426	2.25234156914549
chr11_119312783_119312949_rc	p2@ENSG00000076706	ENSG00000076706	MCAM	CDS	0.0295070721923155	0.0774410774410774	pectoralis_major	1.128628	-5.05705136742826
chr11_119317021_119317622_rc	p1@ENSG00000076706	ENSG00000076706	MCAM	promoter	0.970492927807684	0.993576017130621	pronator_teres	37.89583	5.05705136742826
chr11_119340425_119340673_rc	p2@ENSG00000223953	ENSG00000223953	C1QTNF5	promoter	0.200319261229601	0.349926603878415	triceps_brachii	2.028869	-2.25384608891944
chr11_119340694_119340958_rc	p1@ENSG00000223953	ENSG00000223953	C1QTNF5	promoter	0.799680738770399	0.892875282201447	FPB	9.71444	2.25384608891944
chr11_119363850_119364016_rc	p5@ENSG00000036672	ENSG00000036672	USP2	promoter	0.00706861680309037	0.0218386965295362	FHL	0.714299	-6.97745785113714
chr11_119364089_119364332_rc	p2@ENSG00000036672	ENSG00000036672	USP2	promoter	0.217389082946125	0.506552140458412	gastrocnemius_caput_mediale	25.92067	-1.81552756160136
chr11_119376245_119376380_rc	p4@ENSG00000036672	ENSG00000036672	USP2	promoter	0.00156789094045314	0.00341165000308935	FCR	0.2133767	-8.67456452570459
chr11_119378980_119379196_rc	p1@ENSG00000036672	ENSG00000036672	USP2	promoter	0.66459535026446	0.766524761682571	abductor_pollicis	91.26293	1.81552756160136
chr11_119380550_119380599_rc	p6@ENSG00000036672	ENSG00000036672	USP2	intron	0	0.000979965566870086	diaphragm	0.0571444	-10.4087042489476
chr11_119381473_119381784_rc	p3@ENSG00000036672	ENSG00000036672	USP2	promoter	0.0990559978206948	0.257076729111502	diaphragm	18.01124	-2.34048876172658
chr11_12008449_12008686_rc	p2@ENSG00000050165	ENSG00000050165	DKK3	promoter	0.386967778546872	0.560975609756098	FHL	18.19259	-0.344242414087286
chr11_12008872_12009414_rc	p1@ENSG00000050165	ENSG00000050165	DKK3	promoter	0.613032221453128	0.72	pectoralis_major	23.0979	0.344242414087286
chr11_120128804_120128915_rc	p2@ENSG00000137699	ENSG00000137699	TRIM29	promoter	0.0677859020217582	1	lumbricales	1.851756	-6.34651569008219
chr11_120138046_120138143_rc	p1@ENSG00000137699	ENSG00000137699	TRIM29	promoter	0.932214097978242	0.987924040742275	lingua	151.4906	6.34651569008219
chr11_120210692_120211436_fw	p1@ENSG00000184232	ENSG00000184232	OAF	promoter	0.977086616021143	0.998092132537835	diaphragm	24.25896	5.52631383030324
chr11_120225507_120225608_fw	p2@ENSG00000184232	ENSG00000184232	OAF	intron	0.0229133839788568	0.0721649484536083	FDMB	0.5165807	-5.52631383030324
chr11_120335970_120336098_fw	p3@ENSG00000196914	ENSG00000196914	ARHGEF12	proximal	0.00335195530726257	0.00665494365655029	iliocostalis_lumborum	0.2852529	-7.67191406747755
chr11_120336152_120337310_fw	p1@ENSG00000196914	ENSG00000196914	ARHGEF12	promoter	0.996648044692737	0.999470338983051	FDL	60.20025	7.67191406747755
chr11_12110404_12110719_fw	p1@ENSG00000133816	ENSG00000133816	MICAL2	promoter	0.997661687210179	1	psoas	35.74741	4.22335641184167
chr11_121452038_121452262_fw	p2@ENSG00000137642	ENSG00000137642	SORL1	promoter	0.255434782608696	0.523809523809524	brachioradialis	0.6874474	-2.27331686056589
chr11_121452283_121452380_fw	p1@ENSG00000137642	ENSG00000137642	SORL1	promoter	0.744565217391304	0.931553480391606	FCU	3.361693	2.27331686056589
chr11_12160921_12161035_fw	p3@ENSG00000133816	ENSG00000133816	MICAL2	proximal	0	0.0587975427548407	ADM	1.904296	-4.22335641184167
chr11_12161369_12161515_fw	p2@ENSG00000133816	ENSG00000133816	MICAL2	promoter	0	0.0237214865414389	ADM	0.768276	-5.52181656315472
chr11_122100374_122100511_rc	p1@ENSG00000207971	ENSG00000207971	MIR125B1	promoter	0.918832698231511	0.969039035891085	ODM	5.603294	2.19657002221982
chr11_122100531_122100593_rc	p3@ENSG00000207971	ENSG00000207971	MIR125B1	promoter	0.0391163400738669	0.103760620782076	subscapularis	0.2856638	-4.24681810233791
chr11_122100726_122100850_rc	p2@ENSG00000207971	ENSG00000207971	MIR125B1	promoter	0.0416653883004141	0.194701304705295	super_rectus	1.214572	-2.19657002221982
chr11_122101411_122101880_rc	p1@ENSG00000255248	ENSG00000255248	MIR100HG	promoter	0.911096235553549	0.975697406814706	abductor_pollicis	5.236104	2.14168092339397
chr11_122102105_122102226_rc	p4@ENSG00000255248	ENSG00000255248	MIR100HG	promoter	0.0204695020107447	0.086874825038634	infer_rectus	0.5886759	-3.13139930810583
chr11_122156943_122157222_rc	p2@ENSG00000255248	ENSG00000255248	MIR100HG	promoter	0.0400301055486678	0.16080451659522	pectoralis_major	0.7579632	-2.7721373229469
chr11_122202979_122203112_rc	p3@ENSG00000255248	ENSG00000255248	MIR100HG	promoter	0.0271677571112509	0.173471411888957	super_rectus	1.178849	-2.14168092339397
chr11_122226715_122226788_rc	p5@ENSG00000255248	ENSG00000255248	MIR100HG	intron	0	0.0268863850565678	EHL	0.1835424	-4.76052484593489
chr11_122367965_122368014_rc	p6@ENSG00000255248	ENSG00000255248	MIR100HG	promoter	0	0.0787115815379084	infer_rectus	0.5506273	-3.22613250433104
chr11_12240891_12240980_fw	p4@ENSG00000133816	ENSG00000133816	MICAL2	intron	0	0.0106693146496339	EDB	0.2124391	-7.32868802696629
chr11_122882661_122882783_fw	p2@ENSG00000109944	ENSG00000109944	JHY	promoter	0.0579761794974025	0.309376123910918	super_rectus	0.4682006	-2.20037423084169
chr11_122882822_122882972_fw	p1@ENSG00000109944	ENSG00000109944	JHY	promoter	0.942023820502597	1	abductor_pollicis	2.187803	2.20037423084169
chr11_123061976_123062253_rc	p1@ENSG00000109971	ENSG00000109971	HSPA8	promoter	0.979095205530401	0.989177384911147	adductor_magnus	1045.603	5.55780017203493
chr11_123062334_123062571_rc	p2@ENSG00000109971	ENSG00000109971	HSPA8	promoter	0.0208165832907878	0.0311973027213939	pterygoideus_lat	22.18762	-5.55780017203493
chr11_123062987_123063028_rc	p3@ENSG00000109971	ENSG00000109971	HSPA8	proximal	0.00010738255033557	0.000386182833709038	ADM	0.2692927	-11.8702834970516
chr11_123194937_123195041_rc	p2@ENSG00000166250	ENSG00000166250	CLMP	fiveUTR	0.127688140755349	0.31589694860016	FPB	1.068631	-2.45255142963293
chr11_123195070_123195344_rc	p1@ENSG00000166250	ENSG00000166250	CLMP	promoter	0.872311859244651	0.961501411730298	super_rectus	5.894246	2.45255142963293
chr11_123358201_123358346_fw	p7@ENSG00000023171	ENSG00000023171	GRAMD1B	promoter	0	0.160547797497928	super_rectus	4.10939	-1.7292224890588
chr11_123358367_123358627_fw	p4@ENSG00000023171	ENSG00000023171	GRAMD1B	promoter	0.0237967155762609	0.25668442487579	pterygoideus_lat	6.262188	-1.12268440489355
chr11_123358676_123358772_fw	p6@ENSG00000023171	ENSG00000023171	GRAMD1B	fiveUTR	0	0.114860008966712	infer_rectus	4.455622	-1.61279207073854
chr11_123405451_123405753_fw	p2@ENSG00000023171	ENSG00000023171	GRAMD1B	intron	0	0.351822264451545	infer_rectus	13.6478	0.630868499854202
chr11_123430087_123430739_fw	p1@ENSG00000023171	ENSG00000023171	GRAMD1B	promoter	0.543146413626479	0.815510693356617	soleus	8.810037	-0.630868499854202
chr11_123431032_123431159_fw	p9@ENSG00000023171	ENSG00000023171	GRAMD1B	CDS	0.0520024685792586	0.137845271243055	EHL	1.031097	-3.71354871557442
chr11_123454387_123454770_fw	p3@ENSG00000023171	ENSG00000023171	GRAMD1B	promoter	0.164687664842178	0.46733875743298	FCU	2.263097	-2.58699395806791
chr11_123487384_123487521_fw	p10@ENSG00000023171	ENSG00000023171	GRAMD1B	intron	0.0768975137092122	0.354451434078301	rectus_abdominis	0.5778071	-4.53823851752517
chr11_123590576_123590702_fw	p5@ENSG00000023171	ENSG00000023171	GRAMD1B	proximal	0.0171119379467804	0.129822212051863	trapezius	0.1921802	-6.07793958511832
chr11_123590758_123590957_fw	p8@ENSG00000023171	ENSG00000023171	GRAMD1B	proximal	0.0328988322498413	0.142730426832562	latissimus_dorsi	0.2603625	-5.65868624278818
chr11_123654224_123655150_rc	p1@ENSG00000166257	ENSG00000166257	SCN3B	promoter	0.949665788496534	0.981173452708617	rhomboideus	17.88894	4.40929923382929
chr11_123655183_123655337_rc	p2@ENSG00000166257	ENSG00000166257	SCN3B	promoter	0.0203025830693508	0.0946969696969697	lumbricales	0.8323566	-4.40929923382929
chr11_123655407_123655554_rc	p3@ENSG00000166257	ENSG00000166257	SCN3B	proximal	0.0287473159237683	0.0866100277886917	FCR	0.5095811	-5.10638138834824
chr11_12376379_12376619_fw	p2@ENSG00000197702	ENSG00000197702	PARVA	proximal	0.011115523026531	0.0426116838487973	diaphragm	1.771476	-5.09198997630444
chr11_12377379_12377782_fw	p1@ENSG00000197702	ENSG00000197702	PARVA	promoter	0.988884476973469	0.998217601782711	deltoideus	60.75055	5.09198997630444
chr11_124800314_124800431_rc	p1@ENSG00000120458	ENSG00000120458	MSANTD2	promoter	0.804597701149425	0.913646373827845	EDB	3.495524	1.69923212147657
chr11_124800537_124800701_rc	p2@ENSG00000120458	ENSG00000120458	MSANTD2	promoter	0.195402298850575	0.341555630455406	adductor_magnus	1.069526	-1.69923212147657
chr11_124876399_124876546_fw	p2@ENSG00000154134	ENSG00000154134	ROBO3	promoter	0.107335565672901	0.222936431197501	sartorius	0.3649611	-3.14827029445221
chr11_124876752_124876939_fw	p1@ENSG00000154134	ENSG00000154134	ROBO3	promoter	0.892664434327099	0.966900600280629	gluteus_med	3.314375	3.14827029445221
chr11_124896784_124896931_rc	p3@ENSG00000154133	ENSG00000154133	ROBO4	promoter	0.0257348260671192	0.0592105263157895	latissimus_dorsi	0.5071888	-5.16506645747135
chr11_124897100_124897261_rc	p2@ENSG00000154133	ENSG00000154133	ROBO4	proximal	0.0239428966238789	0.0488769842431446	rectus_abdominis	0.700288	-4.70735337878979
chr11_124897752_124897947_rc	p1@ENSG00000154133	ENSG00000154133	ROBO4	promoter	0.947803147311817	0.974137931034483	adductor_pollicis	18.5462	4.70735337878979
chr11_125063028_125063147_fw	p2@ENSG00000134955	ENSG00000134955	SLC37A2	proximal	0.453125	0.659962050706589	gastrocnemius_caput_mediale	0.90727	-1.11715866415531
chr11_125063202_125063339_fw	p1@ENSG00000134955	ENSG00000134955	SLC37A2	promoter	0.546875	0.785714285714286	FPB	1.979736	1.11715866415531
chr11_125111540_125111647_rc	p1@ENSG00000150433	ENSG00000150433	TMEM218	promoter	0.896311414927714	0.98044746126386	pronator_teres	5.826965	3.14246502985057
chr11_125111676_125111900_rc	p2@ENSG00000150433	ENSG00000150433	TMEM218	promoter	0.103688585072286	0.149108769581295	peroneus_long	0.6510143	-3.14246502985057
chr11_125164553_125165100_fw	p1@ENSG00000165495	ENSG00000165495	PKNOX2	promoter	0.993425074151363	0.998567335243553	ECRB	49.74297	5.8342263292382
chr11_125408577_125408584_fw	p2@ENSG00000165495	ENSG00000165495	PKNOX2	intron	0.0065749258486372	0.0453304431047916	lingua	0.862051	-5.8342263292382
chr11_125452743_125452838_rc	p4@ENSG00000149557	ENSG00000149557	FEZ1	promoter	0	0.0345433364898116	infer_rectus	0.658304	-5.02816548529354
chr11_125456224_125456342_rc	p3@ENSG00000149557	ENSG00000149557	FEZ1	promoter	0.0360289670902055	0.117790802419722	brachialis	0.732899	-4.87550391035913
chr11_125496145_125496379_rc	p1@ENSG00000149557	ENSG00000149557	FEZ1	promoter	0.876014458293445	0.954244536089994	super_rectus	21.79734	4.75228492969137
chr11_125592452_125592603_rc	p2@ENSG00000149557	ENSG00000149557	FEZ1	promoter	0.0800348204048703	0.143010448427015	ADM	0.7991376	-4.75228492969137
chr11_125625901_125626007_fw	p1@ENSG00000149554	ENSG00000149554	CHEK1	promoter	0.63768115942029	0.760514470267877	peroneus_brev	0.9749348	1.10430614182181
chr11_125626258_125626455_fw	p2@ENSG00000149554	ENSG00000149554	CHEK1	promoter	0.36231884057971	0.508321238341221	pectoralis_major	0.4481189	-1.10430614182181
chr11_126207536_126207702_rc	p2@ENSG00000165526	ENSG00000165526	RPUSD4	intron	0.0117518654984657	0.0409438813429485	EDB	2.392281	-4.81661209729207
chr11_126211318_126211755_rc	p1@ENSG00000165526	ENSG00000165526	RPUSD4	promoter	0.988248134501534	0.999340805288382	infer_rectus	67.68686	4.81661209729207
chr11_12674313_12675245_fw	p1@ENSG00000187079	ENSG00000187079	TEAD1	promoter	0.95500876101289	0.981492757724859	FCU	44.89331	2.59530690662128
chr11_12693845_12693960_fw	p3@ENSG00000187079	ENSG00000187079	TEAD1	intron	0.00660415225326916	0.0245760220056352	gluteus_med	0.8617428	-5.68677544202416
chr11_12744850_12745143_fw	p2@ENSG00000187079	ENSG00000187079	TEAD1	intron	0.0288240222228021	0.204236556775558	gluteus_max	7.420416	-2.59530690662128
chr11_12769073_12769091_fw	p5@ENSG00000187079	ENSG00000187079	TEAD1	intron	0	0.00796103223744157	gluteus_min	0.2917582	-7.21728500998347
chr11_12846337_12846374_fw	p6@ENSG00000187079	ENSG00000187079	TEAD1	intron	0.00419221984286152	0.0184513172401804	brachialis	0.5031126	-6.45140253259648
chr11_128521913_128522479_rc	p1@ENSG00000134954	ENSG00000134954	ETS1	promoter	0.912364813050188	0.963588950899762	FDMB	69.58107	2.93402565848847
chr11_128522557_128522680_rc	p3@ENSG00000134954	ENSG00000134954	ETS1	proximal	0.00224643263877842	0.0102833353424433	ADM	0.4393755	-7.274836908791
chr11_128586719_128586755_rc	p4@ENSG00000134954	ENSG00000134954	ETS1	intron	0.00206315176242179	0.00724612192170862	palmaris_long	0.2839647	-7.88711545645182
chr11_128587504_128587655_rc	p2@ENSG00000134954	ENSG00000134954	ETS1	promoter	0.084598922290389	0.144420623369525	FDP	9.095919	-2.93402565848847
chr11_128692712_128692912_rc	p2@ENSG00000254703	ENSG00000254703	SENCR	exon	0.318181818181818	0.581865240765465	trapezius	0.6285884	-0.74260840315754
chr11_128692904_128693022_fw	p2@ENSG00000151702	ENSG00000151702	FLI1	promoter	0.0307017543859649	0.0879472241376342	rectus_femoris	0.6865692	-5.00618885051004
chr11_128692983_128693418_rc	p1@ENSG00000254703	ENSG00000254703	SENCR	exon	0.681818181818182	0.875	interossei_palmares	1.058485	0.74260840315754
chr11_128693886_128694289_fw	p1@ENSG00000151702	ENSG00000151702	FLI1	promoter	0.969298245614035	0.990799825179597	sartorius	22.37604	5.00618885051004
chr11_12898052_12898274_fw	p4@ENSG00000187079	ENSG00000187079	TEAD1	intron	0.00159250955480036	0.0092184472639742	diaphragm	0.3649453	-6.90399784625766
chr11_129024099_129024225_rc	p2@ENSG00000134909	ENSG00000134909	ARHGAP32	promoter	0	0.598167712259058	lingua	8.324838	0.257834269084984
chr11_129279146_129279698_rc	p1@ENSG00000134909	ENSG00000134909	ARHGAP32	promoter	1	1	triceps_brachii	6.960779	-0.257834269084984
chr11_129375212_129375292_fw	p4@ENSG00000043039	ENSG00000043039	BARX2	proximal	0.0123687477127467	0.0237440669056003	lingua	1.258275	-5.0634061269369
chr11_129375623_129375699_fw	p1@ENSG00000043039	ENSG00000043039	BARX2	proximal	0.749015046902081	0.880166875445723	pterygoideus_lat	42.39827	2.34119693030383
chr11_129375796_129376059_fw	p2@ENSG00000043039	ENSG00000043039	BARX2	promoter	0.179487179487179	0.29884533365007	super_rectus	8.359125	-2.34119693030383
chr11_129376093_129376222_fw	p3@ENSG00000043039	ENSG00000043039	BARX2	CDS	0.0233472916914118	0.0641229053143171	infer_rectus	0.9775472	-5.42435211700915
chr11_130002188_130002276_rc	p2@ENSG00000170325	ENSG00000170325	PRDM10	intron	0.0237024386664031	0.11995677762905	super_oblique	0.4770137	-4.29065796185294
chr11_130002742_130002874_rc	p1@ENSG00000170325	ENSG00000170325	PRDM10	promoter	0.941467565732272	0.980825319660748	serratus_ant	9.521427	4.29065796185294
chr11_130003509_130003571_rc	p3@ENSG00000170325	ENSG00000170325	PRDM10	proximal	0.0302891737731489	0.0750917911100922	EDB	0.4171679	-4.47981708044658
chr11_130069772_130070080_fw	p1@ENSG00000084234	ENSG00000084234	APLP2	promoter	0.995091582081393	0.998938128608811	adductor_magnus	86.20093	7.37487013185801
chr11_130070393_130070609_fw	p2@ENSG00000084234	ENSG00000084234	APLP2	promoter	0.00490841791860726	0.011070110701107	FPB	0.5094039	-7.37487013185801
chr11_130428020_130428183_rc	p2@ENSG00000134917	ENSG00000134917	ADAMTS8	CDS	0.112816938354989	0.206737845647506	infer_oblique	0.4145643	-2.12315131219233
chr11_130428605_130428614_rc	p1@ENSG00000134917	ENSG00000134917	ADAMTS8	promoter	0.887183061645011	0.931015634374344	medial_rectus	1.839591	2.12315131219233
chr11_131370594_131370697_fw	p1@ENSG00000182667	ENSG00000182667	NTM	promoter	0.324915903500432	0.34934253242325	infer_rectus	0.951647	-0.446893578213163
chr11_131910487_131910543_fw	p4@ENSG00000182667	ENSG00000182667	NTM	proximal	0.135960570786599	0.197047421974129	medial_rectus	0.3257595	-1.96497276702706
chr11_131910574_131910723_fw	p2@ENSG00000182667	ENSG00000182667	NTM	promoter	0.177476329630092	0.213935831745817	super_oblique	0.293617	-2.11014841514883
chr11_131911335_131911460_fw	p3@ENSG00000182667	ENSG00000182667	NTM	promoter	0.41486719991193	0.477522444021937	infer_rectus	1.300823	0.446893578213163
chr11_133951473_133951676_rc	p2@ENSG00000080854	ENSG00000080854	IGSF9B	intron	0.114245212656844	0.369697280257646	interossei_palmares	1.214572	-1.26955537542882
chr11_133952017_133952096_rc	p3@ENSG00000080854	ENSG00000080854	IGSF9B	CDS	0.119047619047619	0.333333333333333	interossei_dors	0.9921587	-1.55872198745289
chr11_133956906_133957032_rc	p1@ENSG00000080854	ENSG00000080854	IGSF9B	promoter	0.751690237755932	0.906262065506139	RCP_minor	2.942287	1.26955537542882
chr11_134223862_134224035_rc	p1@ENSG00000151503	ENSG00000151503	NCAPD3	promoter	0.624464800798658	0.763636363636364	temporalis	5.573811	1.65826142189319
chr11_134224511_134224575_rc	p2@ENSG00000151503	ENSG00000151503	NCAPD3	promoter	0.197147649934064	0.322764915866781	ODM	1.759067	-1.65826142189319
chr11_134224554_134224786_fw	p1@ENSG00000151502	ENSG00000151502	VPS26B	promoter	0.882	0.935727788279773	FDL	17.20816	2.5891757001488
chr11_134224808_134225228_fw	p2@ENSG00000151502	ENSG00000151502	VPS26B	promoter	0.118	0.209409340313456	adductor_magnus	2.851325	-2.5891757001488
chr11_134225407_134225551_rc	p3@ENSG00000151503	ENSG00000151503	NCAPD3	promoter	0.175985534770531	0.262496842394035	adductor_magnus	1.391973	-1.99379154488024
chr11_14337014_14337347_rc	p2@ENSG00000133818	ENSG00000133818	RRAS2	promoter	0.0323063232460138	0.122584474364776	FHL	4.839917	-4.26976367491123
chr11_14358398_14358593_rc	p3@ENSG00000133818	ENSG00000133818	RRAS2	promoter	0.00577270261608139	0.0160771704180064	SCM	0.9263995	-6.64252766335831
chr11_14358772_14359227_rc	p1@ENSG00000133818	ENSG00000133818	RRAS2	promoter	0.95893395029038	0.989696776723049	super_rectus	93.54376	4.26976367491123
chr11_14364414_14364527_rc	p4@ENSG00000133818	ENSG00000133818	RRAS2	promoter	0.000868055555555556	0.00567786967439086	psoas	0.5510906	-7.38141808405282
chr11_14519844_14520564_rc	p1@ENSG00000129084	ENSG00000129084	PSMA1	promoter	0.999646965552281	1	palmaris_long	362.9703	9.77401875172249
chr11_14643589_14643673_rc	p2@ENSG00000129084	ENSG00000129084	PSMA1	promoter	0.000353034447718845	0.00321629474933293	super_rectus	0.4045818	-9.77401875172249
chr11_14891600_14891708_rc	p1@ENSG00000186104	ENSG00000186104	CYP2R1	promoter	0.727835885254445	0.882392011970125	temporalis	3.544409	0.518178662422967
chr11_14892183_14892290_rc	p2@ENSG00000186104	ENSG00000186104	CYP2R1	promoter	0.272164114745555	0.563327339320573	EDB	2.471876	-0.518178662422967
chr11_1558045_1558271_rc	p2@ENSG00000184545	ENSG00000184545	DUSP8	CDS	0.0733503108464335	0.442284843329199	infer_rectus	1.583806	-2.32595454305993
chr11_1558887_1559105_rc	p3@ENSG00000184545	ENSG00000184545	DUSP8	CDS	0.144981711105555	0.333602803200352	trapezius	2.081265	-1.93405468817615
chr11_1571881_1572315_rc	p1@ENSG00000184545	ENSG00000184545	DUSP8	promoter	0.764778786924235	0.893039299318794	longissimus_cervicis	7.981302	1.93405468817615
chr11_16111802_16111972_rc	p3@ENSG00000110693	ENSG00000110693	SOX6	promoter	0.0332720101254097	0.214836512843554	infer_oblique	6.702122	-1.39228628703111
chr11_16603833_16604033_rc	p6@ENSG00000110693	ENSG00000110693	SOX6	intron	0.0258932608453559	0.0486935274261932	gluteus_med	1.496946	-3.54742750533837
chr11_16604055_16604400_rc	p5@ENSG00000110693	ENSG00000110693	SOX6	intron	0.0472651762371099	0.0776681675207965	triceps_brachii	2.168584	-3.01566448503219
chr11_16605914_16606139_rc	p1@ENSG00000110693	ENSG00000110693	SOX6	promoter	0.458769997364027	0.559140737583488	adductor_pollicis	17.60894	0.350895745725981
chr11_16606654_16606809_rc	p7@ENSG00000110693	ENSG00000110693	SOX6	proximal	0.0169466228168268	0.0311015555297385	gracilis	0.9488577	-4.19966659357715
chr11_16606848_16607435_rc	p4@ENSG00000110693	ENSG00000110693	SOX6	proximal	0.109572163180214	0.172887525343934	FDL	5.379615	-1.70887300592188
chr11_16607458_16608025_rc	p2@ENSG00000110693	ENSG00000110693	SOX6	promoter	0.286316735835546	0.404656031836973	serratus_ant	13.80496	-0.350895745725981
chr11_16738437_16738513_rc	p8@ENSG00000110693	ENSG00000110693	SOX6	fiveUTR	0.00583732067742282	0.0133396718846709	interossei_dors	0.3614306	-5.5678906450643
chr11_16881373_16881491_rc	p5@ENSG00000166689	ENSG00000166689	PLEKHA7	promoter	0	0.0817855573738289	lingua	0.3995141	-3.64871466441548
chr11_16925577_16925740_rc	p4@ENSG00000166689	ENSG00000166689	PLEKHA7	intron	0.0375997277062075	0.107097776231304	FDMB	0.3660045	-3.77187786254381
chr11_16925824_16925909_rc	p2@ENSG00000166689	ENSG00000166689	PLEKHA7	intron	0.153725679267497	0.369014181693285	interossei_dors	1.550897	-1.71832435542118
chr11_17013787_17013928_rc	p3@ENSG00000166689	ENSG00000166689	PLEKHA7	proximal	0.150522395144188	0.27649954260489	gluteus_min	0.6405878	-2.98088402181892
chr11_17013903_17014216_fw	p1@ENSG00000290957	ENSG00000290957	ENSG00000290957	promoter	0.681358433326039	0.84188851097715	medial_rectus	1.581518	1.16094030587109
chr11_17014238_17014333_fw	p2@ENSG00000290957	ENSG00000290957	ENSG00000290957	promoter	0.318641566673961	0.564557549545419	infer_rectus	0.7017602	-1.16094030587109
chr11_17014330_17014444_rc	p1@ENSG00000166689	ENSG00000166689	PLEKHA7	promoter	0.633603761186123	0.757008460624678	adductor_brev	5.126194	1.71832435542118
chr11_17208007_17208143_fw	p3@ENSG00000070081	ENSG00000070081	NUCB2	promoter	0.00656503917755127	0.0152526312256949	sartorius	0.4553358	-6.59747294189056
chr11_17224954_17225041_fw	p4@ENSG00000070081	ENSG00000070081	NUCB2	intron	0.00818019716050011	0.016374991031845	palmaris_long	0.4150311	-6.72817671638884
chr11_17225067_17225071_fw	p5@ENSG00000070081	ENSG00000070081	NUCB2	intron	0.00506685317434707	0.0110984521298504	infer_rectus	0.4617425	-6.57774554379268
chr11_17276659_17276857_fw	p1@ENSG00000070081	ENSG00000070081	NUCB2	promoter	0.934984880062888	0.956215095618435	RCP_minor	45.0513	4.38831125472696
chr11_17276926_17277065_fw	p2@ENSG00000070081	ENSG00000070081	NUCB2	promoter	0.0462144210485198	0.0838335657591096	FHL	2.141743	-4.38831125472696
chr11_17351703_17351821_fw	p1@ENSG00000188211	ENSG00000188211	NCR3LG1	promoter	0.60540153103582	0.80680418618054	vastus_medial	1.143274	0.9590609092965
chr11_17351932_17352026_fw	p2@ENSG00000188211	ENSG00000188211	NCR3LG1	promoter	0.3125	0.506076053337973	EDB	0.5832345	-0.9590609092965
chr11_17353414_17353505_fw	p3@ENSG00000188211	ENSG00000188211	NCR3LG1	intron	0.0492979008644294	0.329724352587502	tibialis_post	0.2175925	-2.34121039416443
chr11_17386287_17386703_rc	p2@ENSG00000187486	ENSG00000187486	KCNJ11	promoter	0.00422650393092394	0.00844695925288469	soleus	1.233926	-7.74305587121015
chr11_17387288_17389755_rc	p1@ENSG00000187486	ENSG00000187486	KCNJ11	promoter	0.995773496069076	0.998724210812823	FCR	266.4835	7.74305587121015
chr11_1747669_1748549_rc	p2@ENSG00000244242	ENSG00000244242	IFITM10	threeUTR	0.162013888204204	0.268991776538851	EDB	8.028027	-1.6536753857658
chr11_1748914_1749270_rc	p1@ENSG00000244242	ENSG00000244242	IFITM10	promoter	0.685994357170429	0.808263805297789	anconeus	25.28038	1.6536753857658
chr11_1749935_1750397_rc	p3@ENSG00000244242	ENSG00000244242	IFITM10	proximal	0.0847457627118644	0.358449935156187	lingua	5.587042	-2.17585223552581
chr11_1750421_1750739_rc	p4@ENSG00000244242	ENSG00000244242	IFITM10	promoter	0.0494830191768885	0.237564736272799	super_rectus	2.427491	-3.3751199172528
chr11_1762035_1762558_rc	p2@ENSG00000117984	ENSG00000117984	CTSD	intron	0.00887805727217338	0.0165422634658059	diaphragm	7.962092	-6.51316283200066
chr11_1763670_1764073_rc	p1@ENSG00000117984	ENSG00000117984	CTSD	promoter	0.991121942727827	0.996257303989247	peroneus_brev	728.1548	6.51316283200066
chr11_17718641_17718743_fw	p2@ENSG00000129152	ENSG00000129152	MYOD1	proximal	0.0274221895363868	0.0674556184372136	FDP	1.946051	-4.94676092547374
chr11_17719249_17719414_fw	p3@ENSG00000129152	ENSG00000129152	MYOD1	proximal	0.0145387465794603	0.039329001424225	serratus_ant	0.8376277	-6.15320227149367
chr11_17719498_17720412_fw	p1@ENSG00000129152	ENSG00000129152	MYOD1	promoter	0.956319777794654	0.983267221620898	subscapularis	60.31587	4.94676092547374
chr11_17734719_17734876_fw	p1@ENSG00000129159	ENSG00000129159	KCNC1	promoter	0.933333333333333	1	FDMB	2.783727	1.99073729465234
chr11_17735362_17735382_fw	p2@ENSG00000129159	ENSG00000129159	KCNC1	fiveUTR	0.0666666666666667	0.345020730748247	infer_rectus	0.6929304	-1.99073729465234
chr11_17954334_17954495_rc	p2@ENSG00000129158	ENSG00000129158	SERGEF	intron	0.0118905861451065	0.129425175236341	diaphragm	1.114316	-3.63360474814746
chr11_18012852_18013214_rc	p1@ENSG00000129158	ENSG00000129158	SERGEF	promoter	0.988109413854893	0.997206703910615	peroneus_brev	13.94444	3.63360474814746
chr11_18266117_18266311_fw	p1@ENSG00000173432	ENSG00000173432	SAA1	promoter	1	1	pronator_quadratus	79.93823	10.4703838201573
chr11_18266383_18266441_fw	p2@ENSG00000173432	ENSG00000173432	SAA1	intron	0	0.0138931824759696	super_rectus	0.04635199	-10.4703838201573
chr11_18321993_18322290_rc	p1@ENSG00000110756	ENSG00000110756	HPS5	promoter	0.91416942779208	0.950084074276035	lingua	15.17293	3.18978791692684
chr11_18322239_18322379_fw	p2@ENSG00000110768	ENSG00000110768	GTF2H1	promoter	0.044552356156721	0.0884427163932308	infer_rectus	1.907765	-4.62516745268412
chr11_18322398_18322541_rc	p2@ENSG00000110756	ENSG00000110756	HPS5	proximal	0.0858305722079202	0.13098847174578	pectoralis_major	1.653925	-3.18978791692684
chr11_18322518_18322730_fw	p1@ENSG00000110768	ENSG00000110768	GTF2H1	promoter	0.955447643843279	0.972904502195254	EDL	47.31706	4.62516745268412
chr11_1838596_1839216_fw	p1@ENSG00000130598	ENSG00000130598	TNNI2	promoter	0.651973908928757	0.833566173217971	interossei_palmares	1247.419	2.49011818118539
chr11_1839275_1839757_fw	p4@ENSG00000130598	ENSG00000130598	TNNI2	promoter	0.0627132082354224	0.192935415578338	infer_oblique	212.2706	-2.5549132672464
chr11_18394347_18394746_fw	p1@ENSG00000134333	ENSG00000134333	LDHA	promoter	0.997172168880705	0.999577262583451	lingua	1788.359	9.62418027629522
chr11_18396241_18396417_fw	p2@ENSG00000134333	ENSG00000134333	LDHA	promoter	0.00282783111929501	0.00830008111009224	adductor_magnus	2.256158	-9.62418027629522
chr11_1839783_1839895_fw	p5@ENSG00000130598	ENSG00000130598	TNNI2	promoter	0.00438982342166398	0.00960049816692073	peroneus_long	5.807157	-7.74442774681734
chr11_1840005_1840673_fw	p3@ENSG00000130598	ENSG00000130598	TNNI2	promoter	0.0897354018708603	0.177001883855663	rectus_abdominis	129.5456	-3.26731442191183
chr11_1840712_1841371_fw	p2@ENSG00000130598	ENSG00000130598	TNNI2	CDS	0.178333486213937	0.337065652715048	FCU	222.022	-2.49011818118539
chr11_1852941_1853196_fw	p3@ENSG00000130592	ENSG00000130592	LSP1	promoter	0.128754269675244	0.29008722777585	ECRB	4.788903	-3.39358748415772
chr11_1853928_1854047_fw	p13@ENSG00000130592	ENSG00000130592	LSP1	intron	0.00208119645205178	0.019598712387818	FPB	1.308671	-5.25720747010276
chr11_18634197_18634534_rc	p1@ENSG00000179119	ENSG00000179119	SPTY2D1	promoter	0.957448333564981	0.99269127892598	infer_oblique	58.87189	4.02147819263687
chr11_18634692_18634864_rc	p2@ENSG00000179119	ENSG00000179119	SPTY2D1	promoter	0.0425516664350194	0.0710631932959425	FDP	3.615736	-4.02147819263687
chr11_1864044_1864279_fw	p4@ENSG00000130592	ENSG00000130592	LSP1	intron	0.04964961271189	0.108921252698354	gluteus_max	8.12936	-2.63137677691595
chr11_1865081_1865222_fw	p15@ENSG00000130592	ENSG00000130592	LSP1	intron	0	0.0239898336994957	infer_rectus	3167-02-01	-4.43800693183061
chr11_1868589_1868876_fw	p1@ENSG00000130592	ENSG00000130592	LSP1	promoter	0.332727243547563	0.534224449854408	infer_oblique	50.42286	1.36569227230367
chr11_1868902_1869221_fw	p8@ENSG00000130592	ENSG00000130592	LSP1	promoter	0.014028733952835	0.0510011587086138	EDB	2.686568	-4.22516772128674
chr11_1869456_1869687_fw	p9@ENSG00000130592	ENSG00000130592	LSP1	promoter	0.00869732232723328	0.0265146935192053	palmaris_long	1.250295	-5.32253066835041
chr11_1870023_1870207_fw	p12@ENSG00000130592	ENSG00000130592	LSP1	promoter	0.00620950842380571	0.0211152595568956	adductor_pollicis	0.7225068	-6.10537807885746
chr11_1870386_1870712_fw	p6@ENSG00000130592	ENSG00000130592	LSP1	proximal	0.0184967467991914	0.0429357649900742	FHL	1.861828	-4.75184426286198
chr11_18706943_18707088_rc	p2@ENSG00000179057	ENSG00000179057	IGSF22	proximal	0.677256545171711	0.809669969643531	super_oblique	1.727351	-2.57265121246785
chr11_1870781_1871061_fw	p5@ENSG00000130592	ENSG00000130592	LSP1	promoter	0.0324464753391046	0.196083927781936	lingua	5.019358	-3.32591788532095
chr11_1871154_1871441_fw	p2@ENSG00000130592	ENSG00000130592	LSP1	promoter	0.33237109802579	0.412883729114303	brachialis	19.56038	-1.36569227230367
chr11_1871541_1871642_fw	p17@ENSG00000130592	ENSG00000130592	LSP1	intron	0.00266726901377729	0.00900423493222664	FDMB	0.148042	-8.31791222261395
chr11_18726090_18726222_rc	p1@ENSG00000179057	ENSG00000179057	IGSF22	promoter	0.322743454828289	0.993506493506493	temporalis	10.32553	2.57265121246785
chr11_1873478_1873993_fw	p7@ENSG00000130592	ENSG00000130592	LSP1	intron	0.0258111888951468	0.053625617845116	adductor_magnus	3.374994	-3.89713885979597
chr11_1876382_1876511_fw	p11@ENSG00000130592	ENSG00000130592	LSP1	promoter	0.0166969024567918	0.0510159283328965	gastrocnemius_caput_mediale	1.300557	-5.26611203427462
chr11_1876532_1876672_fw	p14@ENSG00000130592	ENSG00000130592	LSP1	promoter	0.0061598104380229	0.0338605351522616	longissimus_thoracis	1.275633	-5.29381327026487
chr11_1880660_1880715_fw	p16@ENSG00000130592	ENSG00000130592	LSP1	promoter	0.00544066299381997	0.0213401653440278	abductor_pollicis	0.3832269	-7.00285821383794
chr11_1891296_1891474_fw	p10@ENSG00000130592	ENSG00000130592	LSP1	intron	0.00250853057620943	0.141373716252141	lingua	3.618886	-3.79676540053739
chr11_1919434_1919876_fw	p1@ENSG00000130595	ENSG00000130595	TNNT3	promoter	0.986096830767792	0.993299468429852	FDP	7004.469	5.52263832276204
chr11_19201900_19202133_rc	p1@ENSG00000129170	ENSG00000129170	CSRP3	promoter	0.999349543927243	1	rhomboideus	381.5174	10.539190447882
chr11_19202346_19202347_rc	p4@ENSG00000129170	ENSG00000129170	CSRP3	proximal	0	0	gluteus_min	0	-15.21949904978
chr11_19202370_19202374_rc	p3@ENSG00000129170	ENSG00000129170	CSRP3	proximal	0	0.00403845915677418	iliocostalis_lumborum	0.1458791	-11.2571434479451
chr11_19202395_19202466_rc	p2@ENSG00000129170	ENSG00000129170	CSRP3	proximal	0.000650456072756896	0.0452490367396931	infer_rectus	0.2463972	-10.539190447882
chr11_1921119_1921618_fw	p2@ENSG00000130595	ENSG00000130595	TNNT3	fiveUTR	0.0115461032591899	0.0359822388178582	lingua	152.3588	-5.52263832276204
chr11_1922588_1922891_fw	p3@ENSG00000130595	ENSG00000130595	TNNT3	promoter	0.00192675142399426	0.00953678155913016	subscapularis	14.13364	-8.95198047615762
chr11_19234424_19234601_rc	p4@ENSG00000129173	ENSG00000129173	E2F8	CDS	0.049848966680185	0.24732719893021	FDS	0.3962711	-2.57190455622095
chr11_19237870_19238049_rc	p1@ENSG00000129173	ENSG00000129173	E2F8	CDS	0.181252273214214	0.526901599057606	peroneus_brev	1.057954	-1.1775696966403
chr11_19240528_19240774_rc	p2@ENSG00000129173	ENSG00000129173	E2F8	fiveUTR	0.176727033179198	0.454545454545455	super_rectus	1.528212	-0.65116485114632
chr11_19240802_19241028_rc	p3@ENSG00000129173	ENSG00000129173	E2F8	promoter	0.566959839805958	0.795660223574971	lingua	2.405663	0.65116485114632
chr11_1924827_1924927_fw	p6@ENSG00000130595	ENSG00000130595	TNNT3	promoter	2.03564611487465e-05	0.000184678516030904	iliocostalis_lumborum	0.2450788	-14.7450471258574
chr11_1927595_1928035_fw	p4@ENSG00000130595	ENSG00000130595	TNNT3	promoter	0.000203594191384937	0.00101344568239444	intercostales	1.18003	-12.5230640867024
chr11_1928535_1928811_fw	p5@ENSG00000130595	ENSG00000130595	TNNT3	intron	6.94883795305184e-05	0.000353306772900751	rhomboideus	0.5204824	-13.6886852379914
chr11_19598083_19598242_fw	p4@ENSG00000166833	ENSG00000166833	NAV2	intron	0.0526279920472946	0.17639369608422	infer_rectus	1.298342	-2.45806664542457
chr11_19712767_19712960_fw	p1@ENSG00000166833	ENSG00000166833	NAV2	promoter	0.677807706868534	0.871707826420436	abductor_pollicis	7.179076	1.39121245711504
chr11_19813692_19813784_fw	p2@ENSG00000166833	ENSG00000166833	NAV2	promoter	0.010648639866142	0.112317067509716	diaphragm	0.5506273	-3.68069245150075
chr11_19842722_19842901_fw	p7@ENSG00000166833	ENSG00000166833	NAV2	CDS	0	0.0733831393073167	medial_rectus	0.5322183	-3.72886064496223
chr11_19995330_19995498_fw	p5@ENSG00000166833	ENSG00000166833	NAV2	intron	0.0684897508335139	0.183800778779178	ECRB	0.5052728	-3.80239801213673
chr11_20045216_20045387_fw	p6@ENSG00000166833	ENSG00000166833	NAV2	CDS	0.0546915166738824	0.136803812736816	trapezius	0.4907515	-3.84363961263516
chr11_20049018_20049247_rc	p2@ENSG00000254453	ENSG00000254453	NAV2-AS2	exon	0.153391789025183	0.503252050187863	super_oblique	1.015545	-2.4285186827058
chr11_20049268_20049534_rc	p1@ENSG00000254453	ENSG00000254453	NAV2-AS2	promoter	0.846608210974817	0.933021437273049	FDL	5.510923	2.4285186827058
chr11_20055559_20055903_fw	p3@ENSG00000166833	ENSG00000166833	NAV2	CDS	0.12540379227723	0.512732968817648	rhomboideus	2.730794	-1.39121245711504
chr11_207457_207861_fw	p2@ENSG00000177963	ENSG00000177963	RIC8A	promoter	0.360619469026549	0.535195513626757	lingua	11.87525	-0.4837108056474
chr11_208701_208936_fw	p1@ENSG00000177963	ENSG00000177963	RIC8A	fiveUTR	0.639380530973451	0.789115646258503	serratus_ant	16.60957	0.4837108056474
chr11_2137190_2137352_rc	p3@ENSG00000167244	ENSG00000167244	IGF2	intron	0.0499680821022581	0.0816072542430158	triceps_brachii	24.63742	-3.79285264445537
chr11_2138218_2138736_rc	p2@ENSG00000167244	ENSG00000167244	IGF2	fiveUTR	0.0909007886259861	0.168444840256881	FDL	36.47288	-3.22706966104185
chr11_2138764_2139481_rc	p1@ENSG00000167244	ENSG00000167244	IGF2	promoter	0.855215019461361	0.916006055783319	opponens_pollicis	341.6026	3.22706966104185
chr11_2140871_2141282_rc	p1@ENSG00000284779	ENSG00000284779	ENSG00000284779	promoter	0.988832197860162	1	biceps_femoris	8.519309	3.83253863161528
chr11_2149480_2149605_rc	p2@ENSG00000284779	ENSG00000284779	ENSG00000284779	promoter	0.0111678021398377	0.154884304005417	infer_oblique	0.5886938	-3.83253863161528
chr11_2158294_2158423_rc	p4@ENSG00000167244	ENSG00000167244	IGF2	promoter	0.000846837863266488	0.00357374570276466	trapezius	0.8306566	-8.66662887880122
chr11_22192359_22192514_fw	p2@ENSG00000171714	ENSG00000171714	ANO5	proximal	0.0417084311011531	0.0831813176942018	brachioradialis	3.52237	-4.68753068943401
chr11_22192544_22193692_fw	p1@ENSG00000171714	ENSG00000171714	ANO5	promoter	0.958291568898847	0.98151630707822	EDB	91.0135	4.68753068943401
chr11_22625492_22625575_rc	p2@ENSG00000183161	ENSG00000183161	FANCF	CDS	0.116231482429592	0.272727272727273	super_oblique	0.3371515	-2.27876276611104
chr11_22625743_22625864_rc	p1@ENSG00000183161	ENSG00000183161	FANCF	promoter	0.883768517570408	1	FPB	1.674593	2.27876276611104
chr11_22666541_22666646_fw	p2@ENSG00000148935	ENSG00000148935	GAS2	promoter	0.257408016983821	0.714285714285714	FPB	0.4308714	-2.07097053982085
chr11_22666670_22667130_fw	p1@ENSG00000148935	ENSG00000148935	GAS2	promoter	0.344827586206897	0.811231356456466	latissimus_dorsi	0.5458161	-1.73672080513529
chr11_22668027_22668201_fw	p3@ENSG00000148935	ENSG00000148935	GAS2	promoter	0.338415786760681	0.837763845663848	pterygoideus_lat	1.842406	1.73672080513529
chr11_236051_236434_rc	p1@ENSG00000142082	ENSG00000142082	SIRT3	promoter	0.99468085106383	1	rectus_abdominis	28.5096	6.578748068742
chr11_236825_236950_rc	p2@ENSG00000142082	ENSG00000142082	SIRT3	promoter	0.00531914893617021	0.016260162601626	vastus_lat	0.2883616	-6.578748068742
chr11_2377256_2377614_fw	p1@ENSG00000110651	ENSG00000110651	CD81	promoter	0.896495816421021	0.958924356855864	temporalis	44.38611	2.64811570780692
chr11_2383116_2383269_fw	p2@ENSG00000110651	ENSG00000110651	CD81	intron	0.0452669160774313	0.15042139561737	ADM	6.043845	-2.87450963013828
chr11_2383291_2383446_fw	p5@ENSG00000110651	ENSG00000110651	CD81	intron	0.00401781598237472	0.0161020626190137	FDMB	0.6160536	-6.14800328277913
chr11_2386785_2386960_fw	p4@ENSG00000110651	ENSG00000110651	CD81	intron	0.00524979546206809	0.0407499253243879	ADM	1.637309	-4.75225016840547
chr11_2390234_2390524_fw	p3@ENSG00000110651	ENSG00000110651	CD81	promoter	0.0459291101906472	0.197149917797667	EDB	7.072436	-2.64811570780692
chr11_28108240_28108453_fw	p2@ENSG00000169519	ENSG00000169519	METTL15	promoter	0.340604627616674	0.428338015482119	pterygoideus_lat	7.569609	-0.955951524560145
chr11_28110210_28110395_fw	p1@ENSG00000169519	ENSG00000169519	METTL15	promoter	0.659395372383326	0.734042553191489	serratus_ant	14.69337	0.955951524560145
chr11_287411_287485_fw	p2@ENSG00000255026	ENSG00000255026	ENSG00000255026	proximal	0.335238108718284	0.411764705882353	infer_oblique	0.4622333	-1.42576791137273
chr11_287802_287960_fw	p1@ENSG00000255026	ENSG00000255026	ENSG00000255026	promoter	0.664761891281716	0.848602764267592	iliocostalis_lumborum	1.25869	1.42576791137273
chr11_288101_288184_fw	p2@ENSG00000142102	ENSG00000142102	PGGHG	proximal	0.00649979356576763	0.116925132133289	iliocostalis_lumborum	0.5397944	-3.16556726402732
chr11_2884002_2884587_rc	p1@ENSG00000129757	ENSG00000129757	CDKN1C	threeUTR	0.370933342687401	0.553052665337983	intercostales	18.49718	-0.669728850576024
chr11_2884682_2885123_rc	p3@ENSG00000129757	ENSG00000129757	CDKN1C	promoter	0.0560085620513616	0.119876965385563	FCU	2.543989	-3.52698971783714
chr11_2885146_2885457_rc	p4@ENSG00000129757	ENSG00000129757	CDKN1C	proximal	0.0128336563475483	0.0243059077380523	SCM	0.5713276	-5.66231871831178
chr11_2885572_2885950_rc	p2@ENSG00000129757	ENSG00000129757	CDKN1C	promoter	0.566574311030999	0.778680697697065	infer_rectus	29.43074	0.669728850576024
chr11_289074_289234_fw	p1@ENSG00000142102	ENSG00000142102	PGGHG	promoter	0.993500206434232	1	pronator_quadratus	4.923226	3.16556726402732
chr11_2899680_2899747_fw	p2@ENSG00000110628	ENSG00000110628	SLC22A18	promoter	0.08597724939169	0.296982943478082	gluteus_med	0.4051909	-2.70254504435877
chr11_2902154_2902394_fw	p1@ENSG00000110628	ENSG00000110628	SLC22A18	promoter	0.91402275060831	1	FDP	2.692682	2.70254504435877
chr11_3005366_3005481_rc	p5@ENSG00000110619	ENSG00000110619	CARS1	threeUTR	0.00550610574726994	0.0148106202868995	infer_oblique	0.5059367	-6.81688459306245
chr11_3006878_3007097_rc	p2@ENSG00000110619	ENSG00000110619	CARS1	promoter	0.0305802943110486	0.110696950216535	infer_rectus	3.616406	-4.00361011787007
chr11_30161089_30161149_rc	p2@ENSG00000254532	ENSG00000254532	ARL14EP-DT	promoter	0.0251385217118619	0.0352777780018501	infer_rectus	1.437749	-5.6958942710278
chr11_30207771_30208051_rc	p1@ENSG00000254532	ENSG00000254532	ARL14EP-DT	intron	0.974861478288138	0.981741954143679	super_rectus	75.03613	5.6958942710278
chr11_3043095_3043243_rc	p3@ENSG00000110619	ENSG00000110619	CARS1	intron	0.00655799297860061	0.0271514747769856	ADM	1.200078	-5.58705052651314
chr11_3043447_3043681_rc	p4@ENSG00000110619	ENSG00000110619	CARS1	intron	0.00557472535719389	0.0156029439002193	ADM	0.7068347	-6.34243819008678
chr11_30503233_30503325_rc	p2@ENSG00000066382	ENSG00000066382	MPPED2	intron	0.0800369506746018	0.194899120263884	ADM	0.4490235	-2.51036355653106
chr11_3057335_3057520_rc	p1@ENSG00000110619	ENSG00000110619	CARS1	promoter	0.950247158299484	0.973164460891424	gluteus_min	58.15787	4.00361011787007
chr11_30584512_30584596_rc	p4@ENSG00000066382	ENSG00000066382	MPPED2	proximal	0.0425963441064039	0.116781316280016	serratus_ant	0.22342	-3.48600339174835
chr11_30584668_30584807_rc	p3@ENSG00000066382	ENSG00000066382	MPPED2	proximal	0.0408769909149087	0.113759253750184	lumbricales	0.1850377	-3.74517855369373
chr11_30586045_30586645_rc	p1@ENSG00000066382	ENSG00000066382	MPPED2	promoter	0.833056236157788	0.96	super_rectus	2.605349	2.51036355653106
chr11_307561_307640_fw	p4@ENSG00000185201	ENSG00000185201	IFITM2	proximal	0.000647028802726268	0.00130917660316735	vastus_intermed	0.2601114	-11.0377848633188
chr11_307727_307965_fw	p2@ENSG00000185201	ENSG00000185201	IFITM2	promoter	0.00358120918474826	0.00673223670229227	gluteus_min	2.383619	-7.89021776606489
chr11_308000_308443_fw	p1@ENSG00000185201	ENSG00000185201	IFITM2	fiveUTR	0.995288662420992	0.997072876883009	adductor_brev	567.8578	7.89021776606489
chr11_308500_308640_fw	p3@ENSG00000185201	ENSG00000185201	IFITM2	intron	0.000398392169591979	0.00122431976084919	adductor_pollicis	0.3393638	-10.6666092647331
chr11_310013_310167_fw	p3@ENSG00000185885	ENSG00000185885	IFITM1	promoter	0.00124912011960458	0.00330457570425687	subscapularis	0.571444	-9.98165370752362
chr11_3126508_3126710_rc	p2@ENSG00000021762	ENSG00000021762	OSBPL5	promoter	0.129398588687748	0.416666666666667	FDP	4.602506	-1.23467456580198
chr11_313389_313691_fw	p2@ENSG00000185885	ENSG00000185885	IFITM1	promoter	0.00274349876506664	0.00495376486129458	adductor_magnus	1.300557	-8.80918576016133
chr11_313836_314341_fw	p1@ENSG00000185885	ENSG00000185885	IFITM1	promoter	0.995876845002582	0.997569296069658	palmaris_long	587.8651	8.80918576016133
chr11_3165208_3165445_rc	p1@ENSG00000021762	ENSG00000021762	OSBPL5	promoter	0.870601411312252	0.964285714285714	adductor_magnus	10.84453	1.23467456580198
chr11_320531_320991_rc	p1@ENSG00000142089	ENSG00000142089	IFITM3	promoter	0.999836071385416	1	trapezius	1108.269	11.158835452162
chr11_32090800_32091218_fw	p1@ENSG00000049449	ENSG00000049449	RCN1	promoter	0.976675615539376	0.99458938227793	pterygoideus_lat	116.475	5.05147258025676
chr11_32091332_32091449_fw	p2@ENSG00000049449	ENSG00000049449	RCN1	proximal	0.0233243844606239	0.0492885054640285	adductor_magnus	3.502572	-5.05147258025676
chr11_321169_321267_rc	p2@ENSG00000142089	ENSG00000142089	IFITM3	promoter	0.000163928614584238	0.000549838874059302	super_oblique	0.4747356	-11.158835452162
chr11_32892778_32892945_fw	p1@ENSG00000060749	ENSG00000060749	QSER1	promoter	0.545454545454545	0.734200201061942	gastrocnemius_caput_lat	2.891358	0.109549657261396
chr11_32892990_32893333_fw	p2@ENSG00000060749	ENSG00000060749	QSER1	promoter	0.454545454545454	0.68773036399105	EDB	2.679203	-0.109549657261396
chr11_33039382_33039855_fw	p1@ENSG00000176148	ENSG00000176148	TCP11L1	promoter	0.861451621141165	0.929829323785365	FPB	20.09423	2.21731191222962
chr11_33039875_33040145_fw	p2@ENSG00000176148	ENSG00000176148	TCP11L1	promoter	0.138548378858835	0.277263853968833	infer_rectus	4.313247	-2.21731191222962
chr11_33256467_33256471_fw	p5@ENSG00000110422	ENSG00000110422	HIPK3	proximal	0	0.00439227313020813	ADM	0.7921631	-7.15457018738204
chr11_33257056_33257100_fw	p4@ENSG00000110422	ENSG00000110422	HIPK3	proximal	0.000539907179363416	0.00187576901381932	lingua	0.2794634	-8.62508484604397
chr11_33257120_33257887_fw	p1@ENSG00000110422	ENSG00000110422	HIPK3	promoter	0.700033552633727	0.797522236781624	infer_oblique	114.2786	0.814234250108592
chr11_33258195_33258723_fw	p2@ENSG00000110422	ENSG00000110422	HIPK3	promoter	0.299203061437489	0.443759029872798	latissimus_dorsi	64.9871	-0.814234250108592
chr11_33258813_33258948_fw	p3@ENSG00000110422	ENSG00000110422	HIPK3	intron	0.000525762355415352	0.00176294789759269	subscapularis	0.1910494	-9.15091575954387
chr11_33722378_33722744_rc	p2@ENSG00000085063	ENSG00000085063	CD59	fiveUTR	0.018173873879844	0.0444114312462902	biceps_femoris	23.67482	-4.90840590477474
chr11_33722868_33722989_rc	p3@ENSG00000085063	ENSG00000085063	CD59	intron	0.00195829358899301	0.00492254080778511	rhomboideus	2.330035	-8.24776659900363
chr11_33723162_33723254_rc	p4@ENSG00000085063	ENSG00000085063	CD59	intron	6.9096735177812e-05	0.000407875047501939	interossei_dors	0.2566166	-11.3814581944561
chr11_33736346_33736629_rc	p1@ENSG00000085063	ENSG00000085063	CD59	promoter	0.980215621013005	0.991639800137796	lingua	711.2813	4.90840590477474
chr11_33753163_33753517_rc	p2@ENSG00000110429	ENSG00000110429	FBXO3	promoter	0.0549936304578776	0.328620558198579	adductor_magnus	14.85739	-1.42677772131157
chr11_33774323_33774598_rc	p1@ENSG00000110429	ENSG00000110429	FBXO3	promoter	0.945006369542122	0.997570755685349	infer_rectus	39.96032	1.42677772131157
chr11_33869356_33870038_rc	p1@ENSG00000135363	ENSG00000135363	LMO2	promoter	0.924222052015687	0.988536443959469	iliocostalis_lumborum	16.53961	2.40816222495701
chr11_33870501_33870676_rc	p2@ENSG00000135363	ENSG00000135363	LMO2	promoter	0.0317944843011791	0.139192950502833	super_rectus	3.107875	-2.40816222495701
chr11_33891123_33891402_rc	p3@ENSG00000135363	ENSG00000135363	LMO2	intron	0.0215250801774416	0.1039947331343	super_rectus	2.321976	-2.82717237364737
chr11_33891723_33891890_rc	p4@ENSG00000135363	ENSG00000135363	LMO2	fiveUTR	0.0132200216118092	0.127963110609522	ADM	0.9251381	-4.14547397326904
chr11_33891938_33892076_rc	p5@ENSG00000135363	ENSG00000135363	LMO2	promoter	0	0.0258565013377797	pterygoideus_lat	0.1560669	-6.6388888614367
chr11_34051455_34051904_fw	p1@ENSG00000135387	ENSG00000135387	CAPRIN1	promoter	0.789287484601707	0.865428183053919	FDP	73.87548	1.6086405665855
chr11_34052029_34052632_fw	p2@ENSG00000135387	ENSG00000135387	CAPRIN1	promoter	0.210712515398293	0.296894226576001	lingua	24.21758	-1.6086405665855
chr11_34438666_34438827_fw	p2@ENSG00000121691	ENSG00000121691	CAT	proximal	0.00082519793065183	0.00468732746433334	infer_rectus	0.5936104	-8.40903915346892
chr11_34438850_34439079_fw	p1@ENSG00000121691	ENSG00000121691	CAT	promoter	0.999174802069348	1	adductor_long	205.1675	8.40903915346892
chr11_34915657_34915840_fw	p2@ENSG00000110435	ENSG00000110435	PDHX	promoter	0.00284146090839246	0.00749276082602998	ADM	0.7838016	-7.35623416804808
chr11_34916395_34916814_fw	p1@ENSG00000110435	ENSG00000110435	PDHX	promoter	0.997158539091608	0.999157213854589	vastus_intermed	130.0546	7.35623416804808
chr11_35138700_35138935_fw	p2@ENSG00000026508	ENSG00000026508	CD44	promoter	0.00982426069581335	0.0312903756332304	medial_rectus	0.4942079	-6.79408827620181
chr11_35138967_35139370_fw	p1@ENSG00000026508	ENSG00000026508	CD44	promoter	0.990175739304187	1	palmaris_long	55.94437	6.79408827620181
chr11_35617896_35618061_fw	p2@ENSG00000179431	ENSG00000179431	FJX1	proximal	0.263959717735562	0.546117215903558	soleus	0.7698499	-0.842856346657058
chr11_35618309_35618477_fw	p1@ENSG00000179431	ENSG00000179431	FJX1	promoter	0.736040282264438	0.913091958164813	pronator_teres	1.388737	0.842856346657058
chr11_36376333_36376680_fw	p1@ENSG00000135362	ENSG00000135362	PRR5L	promoter	0.973526057969189	1	gastrocnemius_caput_lat	1.820798	2.70923875064149
chr11_3641883_3642153_rc	p1@ENSG00000167311	ENSG00000167311	ART5	promoter	0.846226876814867	0.961538461538461	rhomboideus	3.891336	2.97554924838556
chr11_3642174_3642326_rc	p2@ENSG00000167311	ENSG00000167311	ART5	promoter	0.125337831635462	0.254961694583187	medial_rectus	0.4629123	-3.04432368435108
chr11_3642377_3642384_rc	p3@ENSG00000167311	ENSG00000167311	ART5	promoter	0.0198467783327475	0.218592508061516	EDL	0.4860024	-2.97554924838556
chr11_3645054_3645176_fw	p1@ENSG00000129744	ENSG00000129744	ART1	promoter	0.960867361043505	0.994818652849741	vastus_medial	24.25792	4.32354957591008
chr11_36455824_36455906_fw	p2@ENSG00000135362	ENSG00000135362	PRR5L	intron	0.0264739420308112	0.210526315789474	temporalis	0.2699486	-2.70923875064149
chr11_36509487_36509924_fw	p1@ENSG00000280331	ENSG00000280331	ENSG00000280331	proximal	0.356860077064074	0.677979934733379	diaphragm	0.4210907	-0.45220600832733
chr11_36510333_36510403_fw	p2@ENSG00000280331	ENSG00000280331	ENSG00000280331	promoter	0.643139922935926	0.957584771136604	infer_rectus	0.5797884	0.45220600832733
chr11_3664293_3664652_fw	p2@ENSG00000129744	ENSG00000129744	ART1	threeUTR	0.0391326389564952	0.151591396088613	FCU	1.202033	-4.32354957591008
chr11_3797801_3797964_fw	p1@ENSG00000148985	ENSG00000148985	PGAP2	promoter	0.879120879120879	0.953631045555236	ODM	9.093821	2.82244556538486
chr11_3808523_3808646_fw	p2@ENSG00000148985	ENSG00000148985	PGAP2	promoter	0.120879120879121	0.307533328500073	medial_rectus	1.277013	-2.82244556538486
chr11_3840832_3841026_rc	p1@ENSG00000177105	ENSG00000177105	RHOG	promoter	0.989979474903522	0.995515695067265	vastus_medial	69.77576	6.03970401439443
chr11_3841052_3841201_rc	p2@ENSG00000177105	ENSG00000177105	RHOG	promoter	0.0100205250964777	0.0284109600837591	super_oblique	1.050803	-6.03970401439443
chr11_3854393_3854753_fw	p3@ENSG00000167323	ENSG00000167323	STIM1	promoter	0.0263988403707921	0.0517617549723484	EDB	2.178928	-3.99485994066659
chr11_3855071_3855563_fw	p2@ENSG00000167323	ENSG00000167323	STIM1	proximal	0.427512381760443	0.522264602306804	FCU	25.75972	-0.43747948505021
chr11_3855496_3855606_rc	p1@ENSG00000228661	ENSG00000228661	STIM1-AS1	promoter	0.838060946770736	0.904097503021037	subscapularis	0.4897093	1.18983412232653
chr11_3855614_3856444_fw	p1@ENSG00000167323	ENSG00000167323	STIM1	promoter	0.534992104295308	0.660696867564726	triceps_brachii	34.88829	0.43747948505021
chr11_3855899_3856117_rc	p2@ENSG00000228661	ENSG00000228661	STIM1-AS1	proximal	0.161939053229264	0.227975609479565	psoas	0.2090492	-1.18983412232653
chr11_40293019_40293185_rc	p1@ENSG00000148948	ENSG00000148948	LRRC4C	promoter	0.509993644829434	0.807203188370436	super_rectus	2.738912	-0.862183594727637
chr11_40294062_40294191_rc	p2@ENSG00000148948	ENSG00000148948	LRRC4C	promoter	0.490006355170566	0.722222222222222	temporalis	4.986938	0.862183594727637
chr11_406804_407216_rc	p1@ENSG00000185187	ENSG00000185187	SIGIRR	promoter	0.925835064875465	0.966555183946488	psoas	20.17546	2.93834691924305
chr11_4074486_4074677_fw	p4@ENSG00000167323	ENSG00000167323	STIM1	threeUTR	0.0102497905194626	0.0223303103726892	FDMB	1.092807	-4.98390411175891
chr11_414914_415061_rc	p2@ENSG00000185187	ENSG00000185187	SIGIRR	promoter	0.0741649351245349	0.124385119646457	adductor_pollicis	2.623347	-2.93834691924305
chr11_43579124_43579193_fw	p2@ENSG00000283341	ENSG00000283341	ENSG00000283341	promoter	0	0.125	SCM	0.1121322	-3.36466342061348
chr11_43644215_43644256_fw	p1@ENSG00000283341	ENSG00000283341	ENSG00000283341	promoter	1	1	biceps_femoris	1.248041	3.36466342061348
chr11_43680418_43681140_fw	p1@ENSG00000149084	ENSG00000149084	HSD17B12	promoter	0.996308079618324	0.999189028592212	soleus	123.0565	5.14972463517689
chr11_43681263_43681330_fw	p3@ENSG00000149084	ENSG00000149084	HSD17B12	promoter	0.00201612890414534	0.0101965943770446	infer_rectus	0.5323791	-7.82592079627992
chr11_43718660_43718674_fw	p5@ENSG00000149084	ENSG00000149084	HSD17B12	intron	0.000554830810016839	0.00196838418404416	EDB	0.09171523	-10.2406866704797
chr11_43827155_43827166_fw	p6@ENSG00000149084	ENSG00000149084	HSD17B12	intron	0	0.0103878830836488	super_oblique	0.556516	-7.76310568073738
chr11_43830761_43830873_fw	p2@ENSG00000149084	ENSG00000149084	HSD17B12	exon	0	0.0549073820135722	super_oblique	3.456716	-5.14972463517689
chr11_43838129_43838187_fw	p4@ENSG00000149084	ENSG00000149084	HSD17B12	exon	0	0.00816190813715263	super_oblique	0.4372626	-8.10410025756609
chr11_43880745_43881212_fw	p1@ENSG00000166199	ENSG00000166199	ALKBH3	promoter	0.983816472260918	1	super_rectus	20.34067	1.559686858513
chr11_43918900_43919111_fw	p2@ENSG00000166199	ENSG00000166199	ALKBH3	promoter	0.016183527739082	0.293898933513834	psoas	6.89345	-1.559686858513
chr11_44095618_44095849_fw	p1@ENSG00000151348	ENSG00000151348	EXT2	promoter	0.992656387978786	1	super_rectus	49.08668	5.75653802510619
chr11_44113835_44114002_fw	p2@ENSG00000151348	ENSG00000151348	EXT2	intron	0.00734361202121413	0.0309734513274336	interossei_dors	0.8981582	-5.75653802510619
chr11_44303557_44303666_rc	p6@ENSG00000052850	ENSG00000052850	ALX4	intron	0.00857789149051544	0.0177077662962856	infer_oblique	0.978893	-5.50099100677083
chr11_44303937_44303989_rc	p7@ENSG00000052850	ENSG00000052850	ALX4	intron	0.00216091021118447	0.00940725084490173	infer_oblique	0.5200369	-6.40071263358436
chr11_44304142_44304270_rc	p5@ENSG00000052850	ENSG00000052850	ALX4	intron	0.0123307190176159	0.0249976477186019	infer_oblique	1.381881	-5.00784146704481
chr11_44304701_44304822_rc	p4@ENSG00000052850	ENSG00000052850	ALX4	intron	0.00217255123072148	0.0255549132374985	medial_rectus	1.267232	-5.13185673510184
chr11_44306343_44306527_rc	p2@ENSG00000052850	ENSG00000052850	ALX4	intron	0.0625	0.104936722730232	infer_rectus	4.283831	-3.38261192953556
chr11_44306557_44306562_rc	p8@ENSG00000052850	ENSG00000052850	ALX4	intron	0.00321670930894329	0.00587131608472774	medial_rectus	0.2911502	-7.21632221695893
chr11_44309596_44310279_rc	p1@ENSG00000052850	ENSG00000052850	ALX4	promoter	0.835808302107098	1	RCP_minor	44.77294	3.38261192953556
chr11_44310502_44310579_rc	p3@ENSG00000052850	ENSG00000052850	ALX4	proximal	0.0390260067236646	0.157894736842105	SCM	3.777211	-3.56374153759965
chr11_44726885_44727266_fw	p1@ENSG00000157570	ENSG00000157570	TSPAN18	promoter	0.848815443089476	0.926829268292683	deltoideus	5.942088	2.7689088930553
chr11_44727345_44727570_fw	p2@ENSG00000157570	ENSG00000157570	TSPAN18	intron	0.151184556910524	0.269230769230769	soleus	0.8632623	-2.7689088930553
chr11_448198_448298_fw	p2@ENSG00000174915	ENSG00000174915	PTDSS2	promoter	0.0068320999074359	0.0255040929804007	infer_oblique	0.3670849	-6.04654121308547
chr11_44950144_44950211_rc	p2@ENSG00000175274	ENSG00000175274	TP53I11	promoter	0.010449862796157	0.027972027972028	ECRB	0.3788258	-6.22075927060787
chr11_44950677_44951071_rc	p1@ENSG00000175274	ENSG00000175274	TP53I11	promoter	0.989550137203843	1	adductor_magnus	28.98948	6.22075927060787
chr11_450236_450627_fw	p1@ENSG00000174915	ENSG00000174915	PTDSS2	promoter	0.993167900092564	0.998386262097566	rectus_abdominis	24.91467	6.04654121308547
chr11_45146420_45146806_fw	p2@ENSG00000019485	ENSG00000019485	PRDM11	promoter	0.34375	0.551401869158878	temporalis	3.675989	-1.39210476523309
chr11_45180656_45181162_fw	p1@ENSG00000019485	ENSG00000019485	PRDM11	intron	0.65625	0.768339768339768	adductor_long	9.664295	1.39210476523309
chr11_45665428_45665792_rc	p1@ENSG00000175264	ENSG00000175264	CHST1	promoter	0.881030320990221	0.975854547433803	infer_oblique	11.46218	2.37727129734249
chr11_45665955_45666122_rc	p2@ENSG00000175264	ENSG00000175264	CHST1	proximal	0.118969679009779	0.222595451776138	semimembranosus	2.198086	-2.37727129734249
chr11_45734453_45734638_fw	p1@ENSG00000254519	ENSG00000254519	ENSG00000254519	exon	0.819306318394185	0.964021802159425	rectus_abdominis	11.43345	2.37238355352624
chr11_45734670_45734766_fw	p2@ENSG00000254519	ENSG00000254519	ENSG00000254519	exon	0.132039661346873	0.322182323142094	FDMB	2.200031	-2.37238355352624
chr11_45736169_45736205_fw	p3@ENSG00000254519	ENSG00000254519	ENSG00000254519	exon	0.0377492403383103	0.201186029592798	FDL	0.4529692	-4.62746203643185
chr11_45804006_45804261_fw	p3@ENSG00000181830	ENSG00000181830	SLC35C1	promoter	0.0597674171064308	0.131662950895757	subscapularis	0.6438449	-3.5530646232554
chr11_45804304_45804519_fw	p1@ENSG00000181830	ENSG00000181830	SLC35C1	proximal	0.380483988699059	0.679554770022274	lingua	7.664565	0.750472927745148
chr11_45805112_45805293_fw	p2@ENSG00000181830	ENSG00000181830	SLC35C1	promoter	0.565829720157597	0.705882352941177	FPB	4.551828	-0.750472927745148
chr11_45847064_45847196_fw	p2@ENSG00000121671	ENSG00000121671	CRY2	promoter	0.00434469682704132	0.014667063551729	super_rectus	0.7155206	-7.72752206998429
chr11_45847356_45847734_fw	p1@ENSG00000121671	ENSG00000121671	CRY2	promoter	0.99553495914356	0.998567759909343	subscapularis	153.7579	7.72752206998429
chr11_45858448_45858522_fw	p3@ENSG00000121671	ENSG00000121671	CRY2	intron	0	0.00177712330417445	abductor_pollicis	0.1460062	-9.94493528205401
chr11_45885560_45885707_fw	p2@ENSG00000121653	ENSG00000121653	MAPK8IP1	promoter	0.194444444444444	0.685732931383547	gracilis	2.376271	-1.17978413639321
chr11_45885734_45885831_fw	p5@ENSG00000121653	ENSG00000121653	MAPK8IP1	promoter	0	0.0610614998132034	infer_rectus	0.6750976	-2.98016059402765
chr11_45896546_45896655_fw	p3@ENSG00000121653	ENSG00000121653	MAPK8IP1	promoter	0	0.282084214982267	infer_rectus	3.118731	-0.788964405473062
chr11_45899901_45900000_fw	p4@ENSG00000121653	ENSG00000121653	MAPK8IP1	intron	0.0255048707349691	0.107284600969985	pronator_teres	0.4459943	-3.56745433458557
chr11_45900064_45900162_fw	p1@ENSG00000121653	ENSG00000121653	MAPK8IP1	CDS	0.750374275996427	0.978260869565217	FCR	5.395927	0.788964405473062
chr11_45917703_45918198_rc	p1@ENSG00000121680	ENSG00000121680	PEX16	promoter	0.97745738711456	0.994459555516782	FCU	19.71638	4.44863794775729
chr11_45918775_45918865_rc	p2@ENSG00000121680	ENSG00000121680	PEX16	promoter	0.0225426128854401	0.0782630599310788	infer_oblique	0.8933872	-4.44863794775729
chr11_45936616_45936671_rc	p3@ENSG00000135365	ENSG00000135365	PHF21A	exon	0	0.116901727562307	infer_rectus	3.560735	-3.02432017778088
chr11_46119734_46119926_rc	p2@ENSG00000135365	ENSG00000135365	PHF21A	promoter	0.0405027932960894	0.0942982931535771	infer_rectus	2.872252	-3.33334476870192
chr11_46120863_46121801_rc	p1@ENSG00000135365	ENSG00000135365	PHF21A	promoter	0.959479015918958	0.9818618450108	serratus_ant	29.04151	3.02432017778088
chr11_46338752_46338835_fw	p4@ENSG00000149091	ENSG00000149091	DGKZ	fiveUTR	0.00246469974779544	0.00726441757242568	rectus_abdominis	0.2791996	-7.2370155410387
chr11_46345372_46345585_fw	p3@ENSG00000149091	ENSG00000149091	DGKZ	promoter	0.0494882261549798	0.196629463176509	infer_rectus	5.399799	-3.01157801100803
chr11_46347342_46347699_fw	p2@ENSG00000149091	ENSG00000149091	DGKZ	promoter	0.286847577167025	0.500042354762721	diaphragm	19.02529	-1.19654835879658
chr11_46361371_46361860_fw	p1@ENSG00000149091	ENSG00000149091	DGKZ	promoter	0.662670779915049	0.78459103781197	FPB	43.61711	1.19654835879658
chr11_46380726_46381327_fw	p2@ENSG00000110492	ENSG00000110492	MDK	promoter	0.526315789473684	0.72	interossei_palmares	4.146963	-0.221438051380897
chr11_46381618_46381767_fw	p1@ENSG00000110492	ENSG00000110492	MDK	promoter	0.46	0.655941021234142	infer_oblique	4.836583	0.221438051380897
chr11_46381994_46382071_fw	p3@ENSG00000110492	ENSG00000110492	MDK	fiveUTR	0.0132898395814902	0.0490773723324017	ECRB	0.1718619	-4.73605272267674
chr11_46616739_46616804_fw	p3@ENSG00000175224	ENSG00000175224	ATG13	proximal	0.00389625925471446	0.0178358867371167	adductor_pollicis	0.3933566	-5.91497478554965
chr11_46617113_46617287_rc	p1@ENSG00000180423	ENSG00000180423	HARBI1	promoter	0.94375	0.982736648203938	lingua	7.202196	3.18438249156153
chr11_46617236_46617342_fw	p2@ENSG00000175224	ENSG00000175224	ATG13	proximal	0.0122982789298846	0.0346309993484638	diaphragm	0.6163934	-5.27996163631095
chr11_46617495_46617882_fw	p1@ENSG00000175224	ENSG00000175224	ATG13	promoter	0.982646420824295	0.995327958650506	infer_rectus	24.32739	5.27996163631095
chr11_46617778_46617949_rc	p2@ENSG00000180423	ENSG00000180423	HARBI1	promoter	0.05625	0.122617297849702	pronator_teres	0.7833647	-3.18438249156153
chr11_46700727_46700898_fw	p2@ENSG00000175213	ENSG00000175213	ZNF408	proximal	0.0197312837164918	0.0414388950515418	ADM	0.6948788	-4.603841350085
chr11_46700978_46701135_fw	p1@ENSG00000175213	ENSG00000175213	ZNF408	promoter	0.980268716283508	0.990625	rectus_abdominis	17.12992	4.603841350085
chr11_46760625_46760794_rc	p3@ENSG00000175216	ENSG00000175216	CKAP5	promoter	0.00164985164504697	0.00875488845785795	EDB	0.6337163	-7.14338143985639
chr11_46826722_46826921_rc	p2@ENSG00000175216	ENSG00000175216	CKAP5	promoter	0.159586082783315	0.340753898864025	EDB	24.66522	-1.88288730334409
chr11_46846127_46846334_rc	p1@ENSG00000175216	ENSG00000175216	CKAP5	promoter	0.839012022584145	0.937203729820315	temporalis	90.99528	1.88288730334409
chr11_46936673_46936842_fw	p1@ENSG00000149179	ENSG00000149179	CSTPP1	promoter	1	1	adductor_brev	15.28892	8.27388527277056
chr11_46965219_46965223_fw	p2@ENSG00000149179	ENSG00000149179	CSTPP1	intron	0	0.00660560373416229	gluteus_med	0.03942801	-8.27388527277056
chr11_47171946_47172014_rc	p3@ENSG00000149182	ENSG00000149182	ARFGAP2	proximal	0	0.00714860183868992	super_rectus	0.4239295	-8.51624025876056
chr11_47176781_47177087_rc	p1@ENSG00000149182	ENSG00000149182	ARFGAP2	promoter	0.984141290414692	0.994115333244805	gluteus_max	158.8677	5.58584936069067
chr11_47177311_47177519_rc	p2@ENSG00000149182	ENSG00000149182	ARFGAP2	proximal	0.0154114128673005	0.0298732335120067	interossei_palmares	3.297918	-5.58584936069067
chr11_47182918_47183220_rc	p2@ENSG00000165912	ENSG00000165912	PACSIN3	fiveUTR	0.36267931709356	0.590782409109686	EDB	115.935	0.376984005508745
chr11_47183256_47183411_rc	p5@ENSG00000165912	ENSG00000165912	PACSIN3	promoter	0.0215588698337677	0.0434492713460857	rhomboideus	3.167721	-5.18930433307623
chr11_47185041_47185616_rc	p3@ENSG00000165912	ENSG00000165912	PACSIN3	promoter	0.0466920771275637	0.187634795111431	super_rectus	16.10559	-2.84691169441499
chr11_47185642_47185940_rc	p4@ENSG00000165912	ENSG00000165912	PACSIN3	promoter	0.00974295079026041	0.0215777727882671	infer_rectus	1.52668	-6.23748002863022
chr11_47186332_47186612_rc	p1@ENSG00000165912	ENSG00000165912	PACSIN3	promoter	0.549707353396799	0.722250102206325	gluteus_min	89.27295	-0.376984005508745
chr11_47214396_47214524_fw	p2@ENSG00000134574	ENSG00000134574	DDB2	promoter	0.13953488372093	0.323171264908783	adductor_pollicis	1.193979	-2.43902176101378
chr11_47214894_47215200_fw	p1@ENSG00000134574	ENSG00000134574	DDB2	promoter	0.86046511627907	0.961958709908859	infer_rectus	6.518864	2.43902176101378
chr11_47248864_47248967_fw	p2@ENSG00000025434	ENSG00000025434	NR1H3	promoter	0.245849392306593	0.468053984278113	ADM	1.675912	-1.43218161917054
chr11_47257519_47257759_fw	p1@ENSG00000025434	ENSG00000025434	NR1H3	promoter	0.473442442300055	0.608927094289527	medial_rectus	4.539509	1.1099099017621
chr11_47257854_47258050_fw	p3@ENSG00000025434	ENSG00000025434	NR1H3	promoter	0.269335614747097	0.39891171794868	RCP_minor	2.097892	-1.1099099017621
chr11_47269589_47269881_fw	p2@ENSG00000110514	ENSG00000110514	MADD	promoter	0.33674763669992	0.403960396039604	peroneus_long	8.60873	-1.0562971331235
chr11_47269989_47270314_fw	p1@ENSG00000110514	ENSG00000110514	MADD	promoter	0.66325236330008	0.735221200108386	super_rectus	17.9134	1.0562971331235
chr11_47355207_47355738_rc	p2@ENSG00000066336	ENSG00000066336	SPI1	threeUTR	0.0653424377223845	0.161729822443958	gluteus_min	1.927684	-4.28777639717986
chr11_47376537_47376745_rc	p3@ENSG00000066336	ENSG00000066336	SPI1	intron	0.0123909521729183	0.0402331081720853	medial_rectus	0.5906352	-5.9775487794662
chr11_47378308_47378644_rc	p1@ENSG00000066336	ENSG00000066336	SPI1	promoter	0.922705314009662	0.97188182992131	rectus_femoris	37.83707	4.28777639717986
chr11_47395552_47395676_rc	p1@ENSG00000255197	ENSG00000255197	SLC39A13-AS1	promoter	0.942544257191064	0.952112436042087	EDB	0.5689785	3.10817079000025
chr11_47409159_47409271_rc	p2@ENSG00000255197	ENSG00000255197	SLC39A13-AS1	promoter	0.0574557428089356	0.0912670646659814	diaphragm	0.0571444	-3.10817079000025
chr11_47524523_47524757_rc	p3@ENSG00000149187	ENSG00000149187	CELF1	promoter	0.00348622075131232	0.0305113099013454	EDB	3.693281	-5.78509932361065
chr11_47552857_47552946_rc	p4@ENSG00000149187	ENSG00000149187	CELF1	intron	0.00230507790172294	0.00499125854932625	infer_oblique	0.5536177	-8.50111452279015
chr11_47552993_47553301_rc	p1@ENSG00000149187	ENSG00000149187	CELF1	promoter	0.973389459653806	0.985026572500091	ECRB	204.1991	5.46252320418564
chr11_47565264_47565314_rc	p5@ENSG00000149187	ENSG00000149187	CELF1	fiveUTR	0.000236685065816421	0.00155887030847925	trapezius	0.2246621	-9.76524658923265
chr11_47565338_47565603_rc	p2@ENSG00000149187	ENSG00000149187	CELF1	promoter	0.019921888359732	0.0349137453830305	EDB	4.621181	-5.46252320418564
chr11_47848254_47848388_rc	p1@ENSG00000030066	ENSG00000030066	NUP160	promoter	0.971476510067114	0.988059701492537	opponens_pollicis	23.26744	4.58693003983527
chr11_47848464_47848596_rc	p2@ENSG00000030066	ENSG00000030066	NUP160	promoter	0.0285234899328859	0.0535881349017314	infer_rectus	0.9585715	-4.58693003983527
chr11_47980364_47981004_fw	p1@ENSG00000149177	ENSG00000149177	PTPRJ	promoter	0.980226080981268	1	EDL	13.36671	3.32371737790241
chr11_48136999_48137190_fw	p2@ENSG00000149177	ENSG00000149177	PTPRJ	CDS	0.0197739190187319	0.147058823529412	peroneus_brev	1.326013	-3.32371737790241
chr11_504423_504508_rc	p4@ENSG00000023191	ENSG00000023191	RNH1	promoter	0.0141268984812764	0.060185555383827	diaphragm	3.742958	-4.32928756980647
chr11_504825_505003_rc	p3@ENSG00000023191	ENSG00000023191	RNH1	proximal	0.028642844854472	0.107047590873524	diaphragm	6.657323	-3.50020809417092
chr11_506608_506935_rc	p2@ENSG00000023191	ENSG00000023191	RNH1	promoter	0.167224080267559	0.231972726405514	iliocostalis_lumborum	15.71891	-2.26196892309926
chr11_507105_507308_rc	p1@ENSG00000023191	ENSG00000023191	RNH1	promoter	0.778452901831651	0.867579328962752	FDS	75.43303	2.26196892309926
chr11_5596083_5596166_fw	p2@ENSG00000121236	ENSG00000121236	TRIM6	promoter	0.285714285714286	0.454545454545455	SCM	0.6494165	-1.32112340328071
chr11_5596582_5596773_fw	p1@ENSG00000121236	ENSG00000121236	TRIM6	promoter	0.714285714285714	0.882352941176471	adductor_long	1.637622	1.32112340328071
chr11_57311120_57311616_rc	p2@ENSG00000149115	ENSG00000149115	TNKS1BP1	promoter	0.176305944789936	0.337377140087659	adductor_magnus	75.4624	-2.42098651486615
chr11_57316063_57316266_rc	p7@ENSG00000149115	ENSG00000149115	TNKS1BP1	intron	0.00034610742453171	0.0073105558487404	infer_oblique	1.040074	-8.58837276200732
chr11_57321791_57322071_rc	p5@ENSG00000149115	ENSG00000149115	TNKS1BP1	fiveUTR	0.00928542365898544	0.0285713819331776	adductor_magnus	4.534637	-6.47469869729728
chr11_57322219_57322463_rc	p3@ENSG00000149115	ENSG00000149115	TNKS1BP1	promoter	0.00833769454743546	0.0338447659722639	diaphragm	3.89236	-6.69451688656763
chr11_57324804_57325116_rc	p1@ENSG00000149115	ENSG00000149115	TNKS1BP1	promoter	0.793666654749168	0.862707058647963	FCU	404.1727	2.42098651486615
chr11_57325138_57325163_rc	p6@ENSG00000149115	ENSG00000149115	TNKS1BP1	proximal	0.0003554154481614	0.00234398462600798	ADM	0.4125849	-9.90155063970959
chr11_57325189_57325695_rc	p4@ENSG00000149115	ENSG00000149115	TNKS1BP1	proximal	0.00111239345681422	0.011728709468837	ADM	2.064471	-7.60612027272449
chr11_57326702_57327025_rc	p2@ENSG00000149136	ENSG00000149136	SSRP1	CDS	0.0134273351323347	0.0372277769387733	EDB	2.448547	-5.66518952284272
chr11_57335304_57335970_rc	p1@ENSG00000149136	ENSG00000149136	SSRP1	promoter	0.986572664867665	0.997418670360076	iliocostalis_lumborum	124.7486	5.66518952284272
chr11_57425961_57426347_rc	p2@ENSG00000134802	ENSG00000134802	SLC43A3	promoter	0.0275602670926598	0.0825956481701768	subscapularis	0.7647024	-5.45227997060497
chr11_57426584_57426771_rc	p3@ENSG00000134802	ENSG00000134802	SLC43A3	promoter	0.00998278050662984	0.0520854226018323	latissimus_dorsi	0.6348919	-5.71686483064537
chr11_57426878_57427540_rc	p1@ENSG00000134802	ENSG00000134802	SLC43A3	promoter	0.96051658437802	0.980119284294235	pronator_teres	33.90835	5.45227997060497
chr11_57460458_57460574_fw	p1@ENSG00000186907	ENSG00000186907	RTN4RL2	promoter	0.39867634278712	0.861846980277336	medial_rectus	0.8657141	0.391722795357715
chr11_57460650_57460752_fw	p3@ENSG00000186907	ENSG00000186907	RTN4RL2	proximal	0.0606768330302051	0.224008118919252	FCR	0.1175956	-2.7788813606507
chr11_57476465_57476624_fw	p2@ENSG00000186907	ENSG00000186907	RTN4RL2	CDS	0.537719506863727	0.776007437109342	gracilis	0.6574858	-0.391722795357715
chr11_57494260_57494369_rc	p3@ENSG00000149150	ENSG00000149150	SLC43A1	exon	0.133839816944717	0.236357809858186	brachialis	1.323219	-1.88015973580008
chr11_57514799_57515023_rc	p2@ENSG00000149150	ENSG00000149150	SLC43A1	promoter	0.22392921731391	0.422322699974522	FDS	2.135937	-1.19346579631831
chr11_57515409_57515807_rc	p1@ENSG00000149150	ENSG00000149150	SLC43A1	promoter	0.591963471820853	0.706466246323757	longissimus_cervicis	4.89779	1.19346579631831
chr11_57515937_57515999_rc	p4@ENSG00000149150	ENSG00000149150	SLC43A1	proximal	0.0379212400972517	0.108326498491049	infer_oblique	0.4145643	-3.53101854796719
chr11_57567584_57567729_rc	p1@ENSG00000156587	ENSG00000156587	UBE2L6	promoter	0.96266660683005	0.977458721447295	pronator_quadratus	25.92933	5.37116048879448
chr11_57567797_57567992_rc	p3@ENSG00000156587	ENSG00000156587	UBE2L6	proximal	0.023854139955967	0.0524374204587002	iliocostalis_lumborum	0.6167269	-5.37116048879448
chr11_57568201_57568348_rc	p2@ENSG00000156587	ENSG00000156587	UBE2L6	promoter	0.0109510168681086	0.0369097629941953	EDB	0.4864365	-5.70738821366366
chr11_57597384_57597792_fw	p1@ENSG00000149131	ENSG00000149131	SERPING1	promoter	0.866510221226648	0.94819750058523	medial_rectus	560.6839	3.08826700282915
chr11_57597965_57598328_fw	p2@ENSG00000149131	ENSG00000149131	SERPING1	promoter	0.133489778773352	0.180989223542415	rectus_abdominis	65.91723	-3.08826700282915
chr11_57638328_57638385_fw	p1@ENSG00000254602	ENSG00000254602	MIR130AHG	promoter	0.275	0.65496096507672	super_oblique	1.036411	0.813377711708921
chr11_57638602_57638649_fw	p2@ENSG00000254602	ENSG00000254602	MIR130AHG	exon	0.725	0.902433182196941	FDP	0.5854581	-0.813377711708921
chr11_57667716_57668184_fw	p1@ENSG00000156599	ENSG00000156599	ZDHHC5	promoter	0.995867854484172	0.999123575810692	adductor_magnus	84.59729	6.78772174806165
chr11_57668214_57668337_fw	p2@ENSG00000156599	ENSG00000156599	ZDHHC5	promoter	0.00413214551582835	0.0117324012720682	EDB	0.7557728	-6.78772174806165
chr11_57711962_57712074_rc	p2@ENSG00000156603	ENSG00000156603	MED19	CDS	0.0561667258694032	0.0995958680832138	adductor_magnus	2.066563	-3.87561465542833
chr11_57712096_57712353_rc	p1@ENSG00000156603	ENSG00000156603	MED19	promoter	0.943833274130597	0.98127707247601	ECRB	30.47045	3.87561465542833
chr11_57761738_57762168_fw	p1@ENSG00000198561	ENSG00000198561	CTNND1	promoter	0.971207087486157	0.987202511195545	longissimus_cervicis	61.37443	5.702417031968
chr11_57763762_57763924_fw	p4@ENSG00000198561	ENSG00000198561	CTNND1	promoter	0.00251794162766746	0.012796896966833	FDL	0.410538	-7.18949278701703
chr11_57775705_57775865_fw	p3@ENSG00000198561	ENSG00000198561	CTNND1	intron	0.00559628966347501	0.0125124850443779	palmaris_long	0.3694842	-7.33768913633412
chr11_57791425_57791672_fw	p2@ENSG00000198561	ENSG00000198561	CTNND1	fiveUTR	0.0205104853571596	0.0453400503778338	FHL	1.168853	-5.702417031968
chr11_58575794_58575928_rc	p2@ENSG00000110031	ENSG00000110031	LPXN	promoter	0.276726016085971	0.50973159952059	gluteus_med	1.273833	-0.801435290593085
chr11_58578060_58578285_rc	p1@ENSG00000110031	ENSG00000110031	LPXN	promoter	0.723273983914029	0.86937889705328	temporalis	2.227508	0.801435290593085
chr11_58578437_58578655_fw	p2@ENSG00000186660	ENSG00000186660	ZFP91	proximal	0.0365040248348422	0.0726588353323997	super_rectus	6.753373	-4.569643551388
chr11_58578688_58578916_fw	p3@ENSG00000186660	ENSG00000186660	ZFP91	proximal	0.00919072527790753	0.0176058679346292	medial_rectus	1.911048	-6.38549290481615
chr11_58578942_58579623_fw	p1@ENSG00000186660	ENSG00000186660	ZFP91	promoter	0.954880635515747	0.97891934198189	ADM	160.5965	4.569643551388
chr11_59142702_59142976_fw	p1@ENSG00000166801	ENSG00000166801	FAM111A	promoter	0.816349506371352	0.904625789701321	gastrocnemius_caput_mediale	7.014221	1.95494239771091
chr11_59143144_59143301_fw	p3@ENSG00000166801	ENSG00000166801	FAM111A	fiveUTR	0.0566894946221497	0.11180614331008	peroneus_brev	0.7432534	-3.2211310515553
chr11_59144786_59145124_fw	p2@ENSG00000166801	ENSG00000166801	FAM111A	promoter	0.116565930601503	0.289398377807297	RCP_major	1.801765	-1.95494239771091
chr11_59212618_59213021_rc	p1@ENSG00000197629	ENSG00000197629	MPEG1	promoter	1	1	gluteus_max	25.57212	4.68596766501803
chr11_59213380_59213474_rc	p2@ENSG00000197629	ENSG00000197629	MPEG1	proximal	0	0.0813863574253584	triceps_brachii	0.9838474	-4.68596766501803
chr11_59755035_59755145_fw	p2@ENSG00000166900	ENSG00000166900	STX3	proximal	0.00997506234413965	0.0183319853780574	adductor_magnus	0.384925	-6.11477382689715
chr11_59755304_59755633_fw	p1@ENSG00000166900	ENSG00000166900	STX3	promoter	0.99002493765586	0.995943204868154	FDMB	27.35812	6.11477382689715
chr11_60182395_60182660_rc	p3@ENSG00000110077	ENSG00000110077	MS4A6A	promoter	0.0145370093031439	0.027676474756887	interossei_palmares	1.116799	-5.96891052687508
chr11_60182979_60183312_rc	p1@ENSG00000110077	ENSG00000110077	MS4A6A	promoter	0.955539400209382	0.981564788318934	medial_rectus	70.56771	5.36154563100751
chr11_60183685_60184000_rc	p4@ENSG00000110077	ENSG00000110077	MS4A6A	promoter	0.0116626428637396	0.029286212018658	ODM	1.030508	-6.08385265800104
chr11_60184388_60184584_rc	p2@ENSG00000110077	ENSG00000110077	MS4A6A	promoter	0.017142896898244	0.0391679230263721	infer_oblique	1.706649	-5.36154563100751
chr11_60280481_60280714_fw	p1@ENSG00000110079	ENSG00000110079	MS4A4A	promoter	0.986516621577478	0.996282527881041	pronator_teres	47.26105	5.93832963412337
chr11_60282464_60282616_fw	p2@ENSG00000110079	ENSG00000110079	MS4A4A	CDS	0.0134833784225217	0.0409018487137966	FCU	0.7608678	-5.93832963412337
chr11_60841914_60842877_fw	p1@ENSG00000110104	ENSG00000110104	CCDC86	promoter	1	1	palmaris_long	55.81187	6.02550524409458
chr11_60847506_60847598_fw	p2@ENSG00000110104	ENSG00000110104	CCDC86	promoter	0	0.0289456537037826	infer_rectus	0.8469324	-6.02550524409458
chr11_61161081_61161233_rc	p2@ENSG00000167987	ENSG00000167987	VPS37C	promoter	0.00853665155947539	0.0193452176406699	EDB	0.4715031	-6.33847140687497
chr11_61161390_61161718_rc	p1@ENSG00000167987	ENSG00000167987	VPS37C	promoter	0.991463348440525	0.996929375639713	FCU	38.9545	6.33847140687497
chr11_61331876_61331983_rc	p2@ENSG00000167986	ENSG00000167986	DDB1	fiveUTR	0.000216920583088144	0.00143538336633009	EDB	0.2015069	-10.2852103033975
chr11_61332789_61333422_rc	p1@ENSG00000167986	ENSG00000167986	DDB1	promoter	0.999783079416912	1	vastus_medial	263.9155	10.2852103033975
chr11_613511_613650_rc	p4@ENSG00000185507	ENSG00000185507	IRF7	promoter	0.0185882496098801	0.0475650215987638	lingua	1.018315	-4.78599061938205
chr11_61361636_61361944_rc	p2@ENSG00000162144	ENSG00000162144	CYB561A3	promoter	0.2375	0.363845798520468	EDB	5.172155	-1.03763812932342
chr11_61361929_61362058_fw	p2@ENSG00000149483	ENSG00000149483	TMEM138	promoter	0.045998144649603	0.103139897187577	infer_rectus	1.27217	-3.74958475429189
chr11_61362006_61362366_rc	p1@ENSG00000162144	ENSG00000162144	CYB561A3	promoter	0.7625	0.874371859296482	opponens_pollicis	10.62826	1.03763812932342
chr11_61362334_61362448_fw	p1@ENSG00000149483	ENSG00000149483	TMEM138	promoter	0.954001855350397	0.983739837398374	psoas	17.23579	3.74958475429189
chr11_61392355_61392462_fw	p2@ENSG00000187049	ENSG00000187049	TMEM216	promoter	0.0392935034628445	0.0645161290322581	palmaris_long	0.5722452	-4.44683290414798
chr11_61392553_61392680_fw	p1@ENSG00000187049	ENSG00000187049	TMEM216	promoter	0.960706496537155	0.981209958813874	FDP	12.68802	4.44683290414798
chr11_614475_614661_rc	p3@ENSG00000185507	ENSG00000185507	IRF7	promoter	0.0223058995318562	0.0890449378734416	EHL	1.545453	-4.18893808449247
chr11_615565_615762_rc	p2@ENSG00000185507	ENSG00000185507	IRF7	promoter	0.0302421087212948	0.0856553384064045	infer_rectus	0.8833528	-4.98897094969758
chr11_615897_616051_rc	p1@ENSG00000185507	ENSG00000185507	IRF7	promoter	0.920866370036462	0.964409651351078	psoas	28.35958	4.18893808449247
chr11_61680315_61680626_fw	p1@ENSG00000134780	ENSG00000134780	DAGLA	promoter	0.967036054719808	1	RCP_minor	3.279866	3.63558782203076
chr11_61682429_61682509_fw	p2@ENSG00000134780	ENSG00000134780	DAGLA	intron	0.0329639452801921	0.152704000737221	pronator_teres	0.254702	-3.63558782203076
chr11_61792629_61792753_fw	p2@ENSG00000168496	ENSG00000168496	FEN1	proximal	0.0563380281690141	0.0948275862068966	diaphragm	0.6957867	-3.85665988393106
chr11_61792862_61793026_fw	p1@ENSG00000168496	ENSG00000168496	FEN1	promoter	0.943661971830986	0.98125	adductor_magnus	10.21454	3.85665988393106
chr11_61815374_61815494_fw	p3@ENSG00000134824	ENSG00000134824	FADS2	proximal	0.0861160161249337	0.246702785991958	latissimus_dorsi	0.4095244	-4.56751737407105
chr11_61816153_61816396_fw	p2@ENSG00000134824	ENSG00000134824	FADS2	promoter	0.121923014966485	0.261661845288659	EDB	1.06197	-3.21407946971518
chr11_61816514_61816590_fw	p4@ENSG00000134824	ENSG00000134824	FADS2	promoter	0.020723213845246	0.0922269670003368	EDL	0.3692011	-4.71330894664172
chr11_61816554_61817206_rc	p1@ENSG00000149485	ENSG00000149485	FADS1	promoter	0.99904214559387	1	gluteus_min	128.9648	8.76834118601452
chr11_61827925_61828436_fw	p1@ENSG00000134824	ENSG00000134824	FADS2	promoter	0.77986262278729	0.924902653022902	pronator_teres	9.937569	3.21407946971518
chr11_61829242_61829366_rc	p2@ENSG00000149485	ENSG00000149485	FADS1	promoter	0.000957854406130268	0.004739336492891	ECRB	0.2857816	-8.76834118601452
chr11_61917357_61917799_rc	p1@ENSG00000167994	ENSG00000167994	RAB3IL1	promoter	0.927380282827124	0.958953851246522	FPB	14.73015	3.82404049399848
chr11_61917821_61917965_rc	p2@ENSG00000167994	ENSG00000167994	RAB3IL1	proximal	0.0547579872127021	0.10863277944929	EDB	1.030761	-3.82404049399848
chr11_61920266_61920302_rc	p3@ENSG00000167994	ENSG00000167994	RAB3IL1	promoter	0.0174456206956139	0.0561369065153506	palmaris_long	0.4103803	-5.13191233272725
chr11_61950327_61950386_fw	p2@ENSG00000167995	ENSG00000167995	BEST1	promoter	0	0.496679801992637	infer_rectus	1.959591	-0.0190638515486223
chr11_61955116_61955383_fw	p1@ENSG00000167995	ENSG00000167995	BEST1	promoter	1	1	anconeus	1.98579	0.0190638515486223
chr11_61965522_61965683_rc	p2@ENSG00000167996	ENSG00000167996	FTH1	fiveUTR	0.000391535560865558	0.000720483663816057	latissimus_dorsi	1.453793	-11.1571397004258
chr11_61967274_61967924_rc	p1@ENSG00000167996	ENSG00000167996	FTH1	promoter	0.999608464439134	0.999964865517731	infer_oblique	3342.813	11.1571397004258
chr11_61967286_61967522_fw	p1@ENSG00000279491	ENSG00000279491	ENSG00000279491	proximal	0.663961210618057	0.875	ECRB	2.325638	1.36297765204844
chr11_61967727_61967872_fw	p2@ENSG00000279491	ENSG00000279491	ENSG00000279491	promoter	0.336038789381943	0.462945435704135	ADM	0.8980471	-1.36297765204844
chr11_62543264_62543455_rc	p5@ENSG00000124942	ENSG00000124942	AHNAK	intron	0.00136648365451482	0.00411978195391548	pterygoideus_lat	2.912633	-8.43252375317481
chr11_62545562_62545888_rc	p2@ENSG00000124942	ENSG00000124942	AHNAK	promoter	0.00585301780619039	0.016887749657177	diaphragm	10.37523	-6.60333116946432
chr11_62546660_62547140_rc	p1@ENSG00000124942	ENSG00000124942	AHNAK	promoter	0.987491510074711	0.991821790271843	gracilis	1009.747	6.60333116946432
chr11_62547188_62547568_rc	p6@ENSG00000124942	ENSG00000124942	AHNAK	proximal	0.00054206199404733	0.00111941065085259	FDMB	0.7022507	-10.4693353924774
chr11_62547685_62547934_rc	p4@ENSG00000124942	ENSG00000124942	AHNAK	proximal	0.00263740431835201	0.00546953373824058	adductor_magnus	3.397269	-8.2111765809625
chr11_62556188_62556283_rc	p3@ENSG00000124942	ENSG00000124942	AHNAK	promoter	0.00175849194528233	0.00729749108829162	temporalis	4.467896	-7.81697141031206
chr11_62560506_62560649_rc	p5@ENSG00000254772	ENSG00000254772	EEF1G	intron	0.000489863782109946	0.0015302528105696	super_rectus	1.296463	-10.8444887018095
chr11_62572793_62572943_rc	p3@ENSG00000254772	ENSG00000254772	EEF1G	promoter	0.000267545656040824	0.00106485111942151	FPB	1.782914	-10.3878486801729
chr11_62573749_62574107_rc	p1@ENSG00000254772	ENSG00000254772	EEF1G	promoter	0.998893975307548	0.99938413789927	vastus_medial	2402.214	10.3878486801729
chr11_62574754_62575007_rc	p4@ENSG00000254772	ENSG00000254772	EEF1G	proximal	0.00028524544091432	0.00140114840537478	infer_rectus	1.19908	-10.9562452637333
chr11_62577174_62577372_rc	p2@ENSG00000149016	ENSG00000149016	TUT1	CDS	0.0218332973220592	0.107722801816258	super_rectus	0.8323566	-4.58055642318104
chr11_62591418_62591703_rc	p1@ENSG00000149016	ENSG00000149016	TUT1	promoter	0.978166702677941	0.992169630408495	palmaris_long	20.14491	4.58055642318104
chr11_62601170_62601304_rc	p2@ENSG00000149480	ENSG00000149480	MTA2	promoter	0.040772895671847	0.142536333300965	infer_rectus	5.284725	-3.27882265407988
chr11_62601421_62601964_rc	p1@ENSG00000149480	ENSG00000149480	MTA2	promoter	0.95593439432992	0.982864540058306	latissimus_dorsi	51.37867	3.27882265407988
chr11_62602313_62602408_rc	p3@ENSG00000149480	ENSG00000149480	MTA2	proximal	0.0037244563857272	0.0124538341389344	infer_rectus	0.4617425	-6.76730692241936
chr11_62602874_62603063_rc	p4@ENSG00000149499	ENSG00000149499	EML3	threeUTR	0.00810795088573414	0.141282299602654	lingua	1.231021	-3.45881102372743
chr11_62603184_62603273_rc	p3@ENSG00000149499	ENSG00000149499	EML3	threeUTR	0.0383505512111632	0.0921165258967601	FHL	0.4481354	-4.89649260310363
chr11_62611729_62612030_fw	p1@ENSG00000149489	ENSG00000149489	ROM1	promoter	0.768394938413097	0.944622835649962	lumbricales	2.249498	2.19441759111339
chr11_62612348_62612795_rc	p1@ENSG00000149499	ENSG00000149499	EML3	promoter	0.853722460730407	0.925368022335249	abductor_pollicis	13.63536	3.45881102372743
chr11_62612844_62613056_rc	p2@ENSG00000149499	ENSG00000149499	EML3	promoter	0.0954431093829137	0.212107974498787	rhomboideus	0.7975818	-4.07865824906809
chr11_62613067_62613276_fw	p2@ENSG00000149489	ENSG00000149489	ROM1	promoter	0.231605061586902	0.5	sartorius	0.4836583	-2.19441759111339
chr11_62678857_62679161_rc	p1@ENSG00000162191	ENSG00000162191	UBXN1	promoter	0.999838459182549	1	ECRB	284.2896	10.5646332018947
chr11_62679215_62679294_rc	p2@ENSG00000162191	ENSG00000162191	UBXN1	promoter	0.000161540817450623	0.00180590824605926	medial_rectus	0.1777175	-10.5646332018947
chr11_62694567_62694754_rc	p4@ENSG00000168000	ENSG00000168000	BSCL2	promoter	0.0245340438752203	0.049853804275372	biceps_femoris	1.282914	-4.79611523596332
chr11_62694779_62694906_rc	p3@ENSG00000168000	ENSG00000168000	BSCL2	promoter	0.0251831661780833	0.0537542152919231	FHL	1.411994	-4.65882617378187
chr11_62706074_62706349_rc	p1@ENSG00000168000	ENSG00000168000	BSCL2	promoter	0.815860810124564	0.904166666666667	FCU	35.91065	2.12967057039283
chr11_62709326_62709618_rc	p2@ENSG00000168000	ENSG00000168000	BSCL2	promoter	0.130636154286889	0.345964529932747	infer_oblique	8.198229	-2.12967057039283
chr11_62727654_62727730_fw	p4@ENSG00000162222	ENSG00000162222	TTC9C	proximal	0.0520738482646959	0.0933580132870984	pectoralis_major	2.426236	-3.56884031359199
chr11_62728032_62728197_fw	p3@ENSG00000162222	ENSG00000162222	TTC9C	promoter	0.0369985746232172	0.0661739038601269	tibialis_post	1.709365	-4.07161836484513
chr11_62728434_62728605_fw	p1@ENSG00000162222	ENSG00000162222	TTC9C	promoter	0.77919967353176	0.870618695245654	ECRB	28.89995	2.32494939350712
chr11_62728627_62729069_fw	p2@ENSG00000162222	ENSG00000162222	TTC9C	promoter	0.137536004807789	0.204170745530729	intercostales	5.759894	-2.32494939350712
chr11_62753781_62753906_rc	p2@ENSG00000185670	ENSG00000185670	ZBTB3	intron	0.053417266255848	0.177302479354862	lingua	0.6619549	-3.40844800150898
chr11_62754059_62754205_rc	p1@ENSG00000185670	ENSG00000185670	ZBTB3	promoter	0.946582733744152	0.982758620689655	peroneus_brev	7.124856	3.40844800150898
chr11_62786627_62787083_fw	p2@ENSG00000185475	ENSG00000185475	TMEM179B	proximal	0.0686559832293935	0.171588378885448	FDMB	6.411137	-3.03040732242502
chr11_62787318_62787560_fw	p1@ENSG00000185475	ENSG00000185475	TMEM179B	promoter	0.931344016770607	0.980308865424699	diaphragm	52.45328	3.03040732242502
chr11_62831022_62831390_rc	p3@ENSG00000162236	ENSG00000162236	STX5	fiveUTR	0.0190456257267209	0.0413265645507205	subscapularis	1.30129	-5.20211058014909
chr11_62831567_62831722_rc	p2@ENSG00000162236	ENSG00000162236	STX5	intron	0.0291417363079847	0.0614507603135482	super_rectus	2.231723	-4.42848934046347
chr11_62831953_62832157_rc	p1@ENSG00000162236	ENSG00000162236	STX5	promoter	0.951038704813465	0.971952717105966	pterygoideus_lat	48.26142	4.42848934046347
chr11_62839298_62839644_rc	p1@ENSG00000133316	ENSG00000133316	WDR74	promoter	0.992146596858639	0.996343692870201	serratus_ant	111.6974	6.85390782305069
chr11_62840302_62840426_rc	p2@ENSG00000133316	ENSG00000133316	WDR74	promoter	0.00785340314136126	0.0208539478160415	EDB	0.9557175	-6.85390782305069
chr11_62855977_62856257_fw	p3@ENSG00000168003	ENSG00000168003	SLC3A2	promoter	0.0254278825189498	0.0495420529633025	lingua	4.139021	-5.15198503365633
chr11_62880341_62880528_fw	p4@ENSG00000168003	ENSG00000168003	SLC3A2	promoter	0.00144512170059052	0.00457504236322173	super_rectus	0.3284304	-8.76782492143228
chr11_62880809_62881472_fw	p1@ENSG00000168003	ENSG00000168003	SLC3A2	promoter	0.911359928943119	0.955919259258593	pronator_teres	147.5089	3.64815245911129
chr11_62881647_62881862_fw	p2@ENSG00000168003	ENSG00000168003	SLC3A2	promoter	0.0616847933895563	0.206665517638213	infer_oblique	11.75642	-3.64815245911129
chr11_6319129_6319632_rc	p3@ENSG00000170955	ENSG00000170955	CAVIN3	threeUTR	0.0760841225526708	0.201047336695345	FDMB	2.547325	-3.41296101999345
chr11_6319684_6319913_rc	p2@ENSG00000170955	ENSG00000170955	CAVIN3	CDS	0.0601437535078195	0.142319219203481	longissimus_thoracis	2.987491	-3.18384111651258
chr11_6320116_6320620_rc	p1@ENSG00000170955	ENSG00000170955	CAVIN3	promoter	0.858216728465081	0.941731770598925	medial_rectus	27.2289	3.18384111651258
chr11_63763979_63764085_rc	p3@ENSG00000188070	ENSG00000188070	ZFTA	CDS	0.00673471417757393	0.0319148936170213	peroneus_brev	0.2763762	-5.08819123621328
chr11_63768470_63768875_rc	p1@ENSG00000188070	ENSG00000188070	ZFTA	promoter	0.613043933678996	0.763975155279503	diaphragm	9.731708	0.822147819326339
chr11_63769159_63769347_rc	p2@ENSG00000188070	ENSG00000188070	ZFTA	proximal	0.379061371841155	0.501124112264885	adductor_magnus	5.499903	-0.822147819326339
chr11_63938774_63939101_fw	p1@ENSG00000110583	ENSG00000110583	NAA40	promoter	0.978385064860708	0.995593626289297	medial_rectus	16.77304	4.37059809021656
chr11_63945228_63945363_fw	p2@ENSG00000110583	ENSG00000110583	NAA40	intron	0.0216149351392921	0.0638297872340425	FDMB	0.801315	-4.37059809021656
chr11_6418971_6419243_rc	p1@ENSG00000166313	ENSG00000166313	APBB1	promoter	0.794978326844831	0.886199995182004	infer_oblique	45.0326	1.77426263070865
chr11_6419326_6419564_rc	p2@ENSG00000166313	ENSG00000166313	APBB1	promoter	0.205021673155169	0.286944045911047	FDMB	13.15792	-1.77426263070865
chr11_64206572_64206778_fw	p1@ENSG00000149781	ENSG00000149781	FERMT3	promoter	0.793962006376269	0.919879827948284	lingua	11.23733	2.88872504268974
chr11_64207702_64207889_fw	p2@ENSG00000149781	ENSG00000149781	FERMT3	promoter	0.0771549040647263	0.158340160385359	gastrocnemius_caput_lat	0.9160968	-3.60227575230744
chr11_64223012_64223143_fw	p3@ENSG00000149781	ENSG00000149781	FERMT3	threeUTR	0.126440137899794	0.285061311116908	iliocostalis_lumborum	1.508646	-2.88872504268974
chr11_64226016_64226285_rc	p1@ENSG00000149743	ENSG00000149743	TRPT1	promoter	0.995722216950498	0.998931623931624	gluteus_min	69.99361	6.81176483835074
chr11_64226194_64226592_fw	p1@ENSG00000149761	ENSG00000149761	NUDT22	promoter	0.93491124260355	0.972644376899696	ECRB	39.47681	3.18297584424993
chr11_64226612_64227151_fw	p2@ENSG00000149761	ENSG00000149761	NUDT22	promoter	0.0650887573964497	0.122157045448626	medial_rectus	4.337913	-3.18297584424993
chr11_64226653_64226881_rc	p2@ENSG00000149743	ENSG00000149743	TRPT1	proximal	0.00427778304950224	0.0113259606932556	EHL	0.6131246	-6.81176483835074
chr11_64240925_64241203_fw	p1@ENSG00000173486	ENSG00000173486	FKBP2	promoter	0.807218683519971	0.869869788742139	infer_oblique	133.1401	2.89407128243191
chr11_64241232_64242220_fw	p2@ENSG00000173486	ENSG00000173486	FKBP2	fiveUTR	0.138841938195047	0.208685327176258	intercostales	17.9018	-2.89407128243191
chr11_64242354_64242638_fw	p3@ENSG00000173486	ENSG00000173486	FKBP2	fiveUTR	0.0549961270333075	0.107610810859537	intercostales	7.930353	-4.06770655592302
chr11_64244727_64244752_rc	p6@ENSG00000173457	ENSG00000173457	PPP1R14B	threeUTR	0.00349364071859678	0.00804194538093403	rectus_abdominis	1.52105	-7.21610915641819
chr11_64245341_64245983_rc	p2@ENSG00000173457	ENSG00000173457	PPP1R14B	promoter	0.162552075086461	0.354303540068358	soleus	59.31885	-1.93996864109292
chr11_64246019_64246286_rc	p4@ENSG00000173457	ENSG00000173457	PPP1R14B	promoter	0.00531426548373785	0.0125627695472526	EDB	2.384791	-6.57073080109905
chr11_64246417_64246490_rc	p3@ENSG00000173457	ENSG00000173457	PPP1R14B	proximal	0.0198344637644034	0.0335644255989342	EDB	6.47058	-5.1345076171455
chr11_64246534_64247017_rc	p1@ENSG00000173457	ENSG00000173457	PPP1R14B	promoter	0.795123816774577	0.914480237032629	diaphragm	227.6332	1.93996864109292
chr11_64247279_64247546_rc	p5@ENSG00000173457	ENSG00000173457	PPP1R14B	proximal	0.0128793549951384	0.0211480569874641	medial_rectus	3.813984	-5.89555406766335
chr11_64270117_64270377_fw	p2@ENSG00000173264	ENSG00000173264	GPR137	promoter	0.336979087608777	0.470371978853585	peroneus_brev	6.431995	-0.583445924849894
chr11_64270419_64270602_fw	p7@ENSG00000173264	ENSG00000173264	GPR137	fiveUTR	0.0480967633293898	0.0890269465750314	EDB	0.9750321	-3.2927108211505
chr11_64271660_64271671_fw	p6@ENSG00000173264	ENSG00000173264	GPR137	intron	0	0.0129980680984081	ECRB	0.1408898	-5.99938627628571
chr11_64284757_64284931_fw	p3@ENSG00000173264	ENSG00000173264	GPR137	promoter	0.193217012605503	0.267783293422965	interossei_palmares	3.705122	-1.37754387795501
chr11_64285114_64285307_fw	p4@ENSG00000173264	ENSG00000173264	GPR137	promoter	0.0358495886261989	0.0690432778053122	FDL	1.052701	-3.18321772641892
chr11_64285453_64285606_fw	p5@ENSG00000173264	ENSG00000173264	GPR137	promoter	0.045544390837576	0.0742434298772509	lingua	1.219827	-2.97249808016396
chr11_64285796_64285930_fw	p1@ENSG00000173264	ENSG00000173264	GPR137	promoter	0.32601402259056	0.474771802515675	infer_oblique	9.64284	0.583445924849894
chr11_64305394_64305909_fw	p1@ENSG00000173153	ENSG00000173153	ESRRA	promoter	0.992566161165626	0.997507373844145	ECRB	140.4631	6.79182062770971
chr11_64313853_64314067_fw	p2@ENSG00000173153	ENSG00000173153	ESRRA	promoter	0.00743383883437407	0.0260238725283868	EDB	1.257802	-6.79182062770971
chr11_64317391_64317769_rc	p1@ENSG00000173113	ENSG00000173113	TRMT112	promoter	0.992048826804849	0.99592475040878	soleus	303.6788	6.42523113489631
chr11_64317590_64317680_fw	p2@ENSG00000126432	ENSG00000126432	PRDX5	proximal	0.000396117540426867	0.00127334465195246	soleus	0.2397026	-10.4362629180698
chr11_64317916_64318125_rc	p2@ENSG00000173113	ENSG00000173113	TRMT112	proximal	0.00795117319515127	0.0175017158544955	infer_oblique	3.523796	-6.42523113489631
chr11_64317978_64318386_fw	p1@ENSG00000126432	ENSG00000126432	PRDX5	promoter	0.999603882459573	1	peroneus_brev	345.9702	10.4362629180698
chr11_64340165_64340277_fw	p2@ENSG00000168071	ENSG00000168071	CCDC88B	promoter	0.413560849698137	0.805352937140527	infer_rectus	2.347779	0.145170985551135
chr11_64355226_64355445_fw	p1@ENSG00000168071	ENSG00000168071	CCDC88B	promoter	0.530604331590833	0.731430417675855	subscapularis	2.122074	-0.145170985551135
chr11_64355512_64355577_fw	p3@ENSG00000168071	ENSG00000168071	CCDC88B	CDS	0.0466149340392037	0.230662988274087	gluteus_max	0.6195623	-1.90500744174114
chr11_64643314_64643376_rc	p3@ENSG00000110076	ENSG00000110076	NRXN2	promoter	0.214814865072958	0.334011348519171	medial_rectus	0.5584928	-0.768967882233731
chr11_64643472_64643573_rc	p2@ENSG00000110076	ENSG00000110076	NRXN2	promoter	0.4	0.631599668113294	super_rectus	0.9587403	0.509188770828565
chr11_64661293_64661433_rc	p1@ENSG00000110076	ENSG00000110076	NRXN2	promoter	0.331603213278324	0.665498916825342	EHL	0.6706538	-0.509188770828565
chr11_64742807_64743051_rc	p1@ENSG00000068831	ENSG00000068831	RASGRP2	promoter	0.407550836979746	0.530362930253626	EDL	5.254251	0.385085484772285
chr11_64743245_64743353_rc	p5@ENSG00000068831	ENSG00000068831	RASGRP2	proximal	0.0151695712801992	0.0772108068364438	FDMB	0.437123	-3.55748461344114
chr11_64744017_64744212_rc	p3@ENSG00000068831	ENSG00000068831	RASGRP2	promoter	0.170999354096594	0.284923728002517	ADM	2.430248	-1.10920050363839
chr11_64744751_64744904_rc	p2@ENSG00000068831	ENSG00000068831	RASGRP2	promoter	0.32053145054526	0.469539808284558	FCR	4.021014	-0.385085484772285
chr11_64744927_64745239_rc	p4@ENSG00000068831	ENSG00000068831	RASGRP2	promoter	0.0555896968678783	0.103413931722173	subscapularis	0.7386771	-2.81381274644215
chr11_64745269_64745386_rc	p6@ENSG00000068831	ENSG00000068831	RASGRP2	promoter	0.0287243745571045	0.090903972774678	FDP	0.4424952	-3.54025388505215
chr11_64759101_64759239_rc	p2@ENSG00000068976	ENSG00000068976	PYGM	intron	0.000135644915522607	0.000608536021524453	EDB	0.873486	-11.7845577279143
chr11_64759264_64759563_rc	p3@ENSG00000068976	ENSG00000068976	PYGM	intron	0.000128023036232874	0.000577374066327446	infer_rectus	0.360153	-13.0396432801429
chr11_64759591_64760100_rc	p1@ENSG00000068976	ENSG00000068976	PYGM	promoter	0.999714631377108	0.999886174875863	serratus_ant	3116.762	11.7845577279143
chr11_64810467_64810631_rc	p1@ENSG00000133895	ENSG00000133895	MEN1	promoter	0.760942760942761	0.872207232433142	infer_oblique	10.033	1.30157573145373
chr11_64810651_64810775_rc	p2@ENSG00000133895	ENSG00000133895	MEN1	promoter	0.239057239057239	0.525953181005255	FPB	4.064273	-1.30157573145373
chr11_64854736_64854851_rc	p2@ENSG00000110047	ENSG00000110047	EHD1	CDS	0.0112990586750404	0.0298507462686567	FDMB	0.5226229	-5.84615849966503
chr11_64856697_64856809_rc	p3@ENSG00000110047	ENSG00000110047	EHD1	promoter	0.0101008116499937	0.0415077077057522	FCR	0.6586561	-5.51800855627626
chr11_64878200_64878756_rc	p1@ENSG00000110047	ENSG00000110047	EHD1	promoter	0.977694642449248	0.997641509433962	intercostales	30.63001	5.51800855627626
chr11_64909728_64909829_rc	p2@ENSG00000110046	ENSG00000110046	ATG2A	CDS	0.0281302335397923	0.0709174861000732	gluteus_min	0.452481	-5.06826061471387
chr11_64917082_64917295_rc	p1@ENSG00000110046	ENSG00000110046	ATG2A	promoter	0.971869766460208	0.990332851887475	RCP_minor	15.50645	5.06826061471387
chr11_64917527_64917615_fw	p3@ENSG00000068971	ENSG00000068971	PPP2R5B	promoter	0.0150653419443709	0.0343733366894195	adductor_magnus	0.6073497	-5.25054994150061
chr11_64924109_64924276_fw	p2@ENSG00000068971	ENSG00000068971	PPP2R5B	proximal	0.0461340398114568	0.0978521967542661	serratus_ant	1.727293	-3.75786869774296
chr11_64924597_64924822_fw	p1@ENSG00000068971	ENSG00000068971	PPP2R5B	promoter	0.936795008512122	0.972348751066523	EDL	23.49197	3.75786869774296
chr11_64990238_64990308_rc	p2@ENSG00000168062	ENSG00000168062	BATF2	promoter	0.156589662966398	0.387842016032562	infer_oblique	0.4560867	-4.2370686636627
chr11_64996887_64997086_rc	p1@ENSG00000168062	ENSG00000168062	BATF2	promoter	0.843410337033602	0.984571631717725	pterygoideus_lat	8.779243	4.2370686636627
chr11_65013629_65013786_fw	p2@ENSG00000213465	ENSG00000213465	ARL2	proximal	0.00554414147024391	0.0111762450466117	infer_rectus	1.300557	-7.17603760985976
chr11_65014033_65014273_fw	p1@ENSG00000213465	ENSG00000213465	ARL2	promoter	0.993613828783664	0.996148596373153	trapezius	189.5115	7.17603760985976
chr11_65014342_65014476_fw	p3@ENSG00000213465	ENSG00000213465	ARL2	intron	0.000782621880724267	0.00189648925302832	palmaris_long	0.2502649	-9.50816504758967
chr11_65040871_65041274_fw	p1@ENSG00000168061	ENSG00000168061	SAC3D1	promoter	0.967120358449012	0.991377376188812	ECRB	8.122751	4.69303636478426
chr11_65041389_65041553_fw	p2@ENSG00000168061	ENSG00000168061	SAC3D1	CDS	0.0328796415509884	0.0975990452636531	infer_rectus	0.3044074	-4.69303636478426
chr11_65047701_65048009_rc	p1@ENSG00000168060	ENSG00000168060	NAALADL1	promoter	0.722136884584881	0.878763947910559	trapezius	2.132914	1.29104210664798
chr11_65048392_65048486_rc	p2@ENSG00000168060	ENSG00000168060	NAALADL1	promoter	0.277863115415119	0.5	FDP	0.8657141	-1.29104210664798
chr11_65084015_65084102_rc	p1@ENSG00000146670	ENSG00000146670	CDCA5	promoter	0.70814479638009	0.88235294117647	SCM	0.758638	1.31226327846203
chr11_65084147_65084196_rc	p2@ENSG00000146670	ENSG00000146670	CDCA5	promoter	0.291855203619909	0.466837250087544	rhomboideus	0.2995218	-1.31226327846203
chr11_65090532_65090536_fw	p2@ENSG00000149823	ENSG00000149823	VPS51	CDS	0.0664610207515424	0.0890110360771271	peroneus_brev	8.841307	-3.61543732822535
chr11_65096091_65096565_fw	p1@ENSG00000149823	ENSG00000149823	VPS51	promoter	0.933538979248458	0.965664530539203	super_rectus	108.4732	3.61543732822535
chr11_65111789_65111953_fw	p1@ENSG00000149809	ENSG00000149809	TM7SF2	promoter	0.857027864425702	0.956662922431301	lingua	7.096982	2.24668104234636
chr11_65112618_65112782_fw	p2@ENSG00000149809	ENSG00000149809	TM7SF2	promoter	0.142972135574298	0.267309783292969	rhomboideus	4875-01-01	-2.24668104234636
chr11_65134445_65134588_rc	p1@ENSG00000162298	ENSG00000162298	SYVN1	promoter	0.973304473304473	0.988167004336099	infer_rectus	64.56166	5.10645038206077
chr11_65134729_65134856_rc	p2@ENSG00000162298	ENSG00000162298	SYVN1	proximal	0.0266955266955267	0.0416263310745402	trapezius	1.864335	-5.10645038206077
chr11_65261825_65262066_fw	p1@ENSG00000014138	ENSG00000014138	POLA2	promoter	0.798796313493915	0.917027616161325	pronator_teres	4.222079	1.33484138099729
chr11_65293983_65294243_fw	p2@ENSG00000014138	ENSG00000014138	POLA2	CDS	0.201203686506085	0.361111111111111	infer_oblique	1.667747	-1.33484138099729
chr11_65376987_65377075_rc	p5@ENSG00000162241	ENSG00000162241	SLC25A45	threeUTR	0	0.0537847493735498	ADM	0.4595707	-3.06166862566308
chr11_65377101_65377148_rc	p4@ENSG00000162241	ENSG00000162241	SLC25A45	exon	0	0.431459744017836	ADM	3.686663	-0.0848593929061103
chr11_65377181_65377247_rc	p3@ENSG00000162241	ENSG00000162241	SLC25A45	exon	0.00644184522978134	0.0828394174407294	interossei_dors	0.4290625	-3.1585846962507
chr11_65381911_65382577_rc	p2@ENSG00000162241	ENSG00000162241	SLC25A45	promoter	0.543859649122807	0.737962028483084	FCU	3.910623	0.0848593929061103
chr11_65382621_65382864_rc	p1@ENSG00000162241	ENSG00000162241	SLC25A45	promoter	0.423555090423924	0.650602409638554	RCP_minor	3.068556	-0.348829109670056
chr11_65497635_65497906_fw	p1@ENSG00000251562	ENSG00000251562	MALAT1	promoter	0.873017633941886	0.945576957806118	ADM	12.59955	4.04820583305654
chr11_65498158_65498262_fw	p2@ENSG00000251562	ENSG00000251562	MALAT1	promoter	0.0886075949367089	0.187077691976305	anconeus	0.7521987	-4.04820583305654
chr11_65498511_65498639_rc	p1@ENSG00000270117	ENSG00000270117	ENSG00000270117	promoter	1	1	EHL	0.9983457	2.25952397477114
chr11_65498529_65498722_fw	p3@ENSG00000251562	ENSG00000251562	MALAT1	proximal	0.0372835968615593	0.0941115563070201	infer_oblique	0.4770639	-4.69426192249108
chr11_65498819_65498825_rc	p2@ENSG00000270117	ENSG00000270117	ENSG00000270117	proximal	0	0.0402054786244295	infer_rectus	0.2005838	-2.25952397477114
chr11_65524996_65525267_fw	p1@ENSG00000142186	ENSG00000142186	SCYL1	promoter	0.983660130718954	0.99291361096512	ECRB	102.5962	5.29085234133319
chr11_65525393_65525714_fw	p2@ENSG00000142186	ENSG00000142186	SCYL1	promoter	0.0163398692810458	0.0378705557765398	medial_rectus	2.611008	-5.29085234133319
chr11_65540244_65540734_rc	p2@ENSG00000168056	ENSG00000168056	LTBP3	promoter	0.089014977104169	0.220554625179223	lingua	1.746709	-2.75813650304855
chr11_65557669_65558438_rc	p1@ENSG00000168056	ENSG00000168056	LTBP3	promoter	0.910985022895831	0.948732717393686	pronator_teres	11.87452	2.75813650304855
chr11_65570032_65570177_fw	p2@ENSG00000173465	ENSG00000173465	ZNRD2	proximal	0.006506448487572	0.0164319248826291	subscapularis	0.4457818	-6.98112200270253
chr11_65570385_65570563_fw	p1@ENSG00000173465	ENSG00000173465	ZNRD2	promoter	0.993493551512428	0.997813633293882	sartorius	57.57165	6.98112200270253
chr11_65575823_65576429_fw	p1@ENSG00000173442	ENSG00000173442	EHBP1L1	promoter	0.996957098459486	0.998969282244731	peroneus_brev	108.5821	7.52311506018996
chr11_65590069_65590211_fw	p2@ENSG00000173442	ENSG00000173442	EHBP1L1	proximal	0.00304290154051382	0.0117689895670471	infer_rectus	0.5803573	-7.52311506018996
chr11_65606921_65607036_rc	p3@ENSG00000173327	ENSG00000173327	MAP3K11	promoter	0.0287769784172662	0.0898899766027356	ADM	0.8138385	-4.19419134039445
chr11_65613912_65614412_rc	p1@ENSG00000173327	ENSG00000173327	MAP3K11	promoter	0.905393753563893	0.955516706361272	medial_rectus	15.07063	4.07606715537594
chr11_65614982_65615382_rc	p2@ENSG00000173327	ENSG00000173327	MAP3K11	promoter	0.0660858975275299	0.117212682989192	rhomboideus	0.8841307	-4.07606715537594
chr11_65638064_65638181_fw	p1@ENSG00000213445	ENSG00000213445	SIPA1	promoter	0.878048780487805	0.964310401727749	ECRB	5.732371	2.92173674625332
chr11_65647357_65647442_fw	p2@ENSG00000213445	ENSG00000213445	SIPA1	promoter	0.121951219512195	0.290816009046377	FDP	0.7478109	-2.92173674625332
chr11_65662238_65662349_rc	p4@ENSG00000173039	ENSG00000173039	RELA	promoter	0.000443456881065358	0.00241247690224199	infer_oblique	0.1573362	-9.5352514359742
chr11_65662375_65662487_rc	p3@ENSG00000173039	ENSG00000173039	RELA	promoter	0.00132151524649234	0.00347222222222222	trapezius	0.2856638	-8.71404339877134
chr11_65662710_65663254_rc	p1@ENSG00000173039	ENSG00000173039	RELA	promoter	0.995998473527628	0.99855273573872	gluteus_min	124.1514	7.90071981352071
chr11_65662938_65663147_fw	p1@ENSG00000285533	ENSG00000285533	RELA-DT	promoter	0.96020713009928	0.979764899749435	FDP	9.828289	4.41450264284668
chr11_65663224_65663335_fw	p2@ENSG00000285533	ENSG00000285533	RELA-DT	promoter	0.023121387283237	0.0650211837622626	medial_rectus	0.3504297	-4.77061763328256
chr11_65663428_65663512_fw	p3@ENSG00000285533	ENSG00000285533	RELA-DT	exon	0.016356478674201	0.0567470220088173	EDB	0.4513408	-4.41450264284668
chr11_65663459_65663583_rc	p2@ENSG00000173039	ENSG00000173039	RELA	proximal	0.00229322546572056	0.00582955150245841	ODM	0.5095567	-7.90071981352071
chr11_65711971_65712125_fw	p2@ENSG00000172977	ENSG00000172977	KAT5	promoter	0.0669291338582677	0.103078024337867	EHL	5.261145	-3.4477309146373
chr11_65712202_65712829_fw	p1@ENSG00000172977	ENSG00000172977	KAT5	promoter	0.933070866141732	0.962666666666667	adductor_magnus	57.50424	3.4477309146373
chr11_65856885_65857068_rc	p2@ENSG00000172757	ENSG00000172757	CFL1	promoter	0.00988572714867992	0.0180834018076347	adductor_magnus	4.310626	-6.94572595969479
chr11_65857718_65857955_rc	p3@ENSG00000172757	ENSG00000172757	CFL1	promoter	0.00116754862334914	0.00200320763871934	EDB	0.617221	-9.72992054585752
chr11_65858098_65858378_rc	p1@ENSG00000172757	ENSG00000172757	CFL1	promoter	0.985308996452256	0.9931195467861	diaphragm	532.6113	6.94572595969479
chr11_65860001_65860142_rc	p6@ENSG00000172757	ENSG00000172757	CFL1	proximal	0.000253009237402739	0.00126248192978551	EDB	0.3574199	-10.5014646419813
chr11_65860169_65860226_rc	p4@ENSG00000172757	ENSG00000172757	CFL1	proximal	0.000903159649738389	0.00206875560131931	FDMB	0.7099358	-9.53102614851186
chr11_65860277_65860383_rc	p5@ENSG00000172757	ENSG00000172757	CFL1	proximal	0.00200846348461385	0.00419714735191491	rectus_abdominis	0.8976178	-9.19680950591898
chr11_65872256_65873019_rc	p1@ENSG00000172638	ENSG00000172638	EFEMP2	promoter	0.880147446207039	0.958620689655172	ODM	26.45786	2.90991196986667
chr11_65873529_65873658_rc	p2@ENSG00000172638	ENSG00000172638	EFEMP2	promoter	0.119852553792961	0.203342618384401	gastrocnemius_caput_mediale	3.511665	-2.90991196986667
chr11_65919169_65919630_fw	p1@ENSG00000175550	ENSG00000175550	DRAP1	promoter	0.957555807108077	0.978129013144403	FDL	170.2912	4.23500373854073
chr11_65919653_65920041_fw	p2@ENSG00000175550	ENSG00000175550	DRAP1	promoter	0.0424441928919231	0.0853621157249572	adductor_magnus	9.033875	-4.23500373854073
chr11_66002182_66002867_fw	p1@ENSG00000175334	ENSG00000175334	BANF1	promoter	0.997206732626536	0.99870748734999	psoas	374.9038	8.0848532858751
chr11_66002995_66003188_fw	p2@ENSG00000175334	ENSG00000175334	BANF1	promoter	0.00279326737346389	0.00620367369045717	EDB	1.370855	-8.0848532858751
chr11_6603356_6603707_rc	p1@ENSG00000132275	ENSG00000132275	RRP8	promoter	0.994007852471839	0.997187257238171	soleus	54.18983	7.0112877622342
chr11_6603630_6603912_fw	p1@ENSG00000166333	ENSG00000166333	ILK	promoter	0.998346611519538	0.999656983011753	gluteus_min	106.7235	8.15615743410458
chr11_6604036_6604129_fw	p2@ENSG00000166333	ENSG00000166333	ILK	proximal	0.00165338848046184	0.00452824895921998	super_rectus	0.364156	-8.15615743410458
chr11_6604283_6604479_rc	p2@ENSG00000132275	ENSG00000132275	RRP8	proximal	0.00599214752816104	0.0138581839848442	adductor_long	0.4101361	-7.0112877622342
chr11_66069499_66069555_fw	p2@ENSG00000175115	ENSG00000175115	PACS1	proximal	0.019232777666021	0.0589578944558106	FPB	0.4740555	-4.48156530277416
chr11_66070031_66070621_fw	p1@ENSG00000175115	ENSG00000175115	PACS1	promoter	0.980767222333979	0.995951417004049	FDL	10.80386	4.48156530277416
chr11_66336370_66336499_rc	p1@ENSG00000174791	ENSG00000174791	RIN1	promoter	0.994139607799623	1	pronator_quadratus	15.36774	5.73653747642912
chr11_66336712_66336795_rc	p2@ENSG00000174791	ENSG00000174791	RIN1	promoter	0.00586039220037695	0.027950032851028	tibialis_post	0.2784182	-5.73653747642912
chr11_66346952_66347219_rc	p2@ENSG00000174684	ENSG00000174684	B4GAT1	CDS	0.0231481481481482	0.0804970173046499	peroneus_long	0.6832243	-4.65610708707909
chr11_66347253_66347929_rc	p1@ENSG00000174684	ENSG00000174684	B4GAT1	promoter	0.976851851851852	0.992492698849349	vastus_intermed	17.4684	4.65610708707909
chr11_66370058_66370301_rc	p4@ENSG00000174669	ENSG00000174669	SLC29A2	intron	0.00574141035751229	0.0458896376708656	infer_rectus	2.805596	-5.33586886736875
chr11_66371231_66371437_rc	p3@ENSG00000174669	ENSG00000174669	SLC29A2	CDS	0.0168701097106234	0.0369253272090113	FDMB	3.788399	-4.90391774866396
chr11_66371506_66372280_rc	p1@ENSG00000174669	ENSG00000174669	SLC29A2	promoter	0.942136938246642	0.969117903713387	ODM	113.7074	4.80370664077948
chr11_66372379_66372511_rc	p2@ENSG00000174669	ENSG00000174669	SLC29A2	proximal	0.0322095121894633	0.0539596238932007	medial_rectus	4.061619	-4.80370664077948
chr11_66479979_66480064_fw	p3@ENSG00000254986	ENSG00000254986	DPP3	promoter	0.0283991958733363	0.0556595417013516	FPB	1.210607	-5.03122852954788
chr11_66480340_66480465_fw	p1@ENSG00000254986	ENSG00000254986	DPP3	promoter	0.932830659983539	0.973939428900297	infer_rectus	39.90412	3.57728782884378
chr11_66482114_66482466_fw	p2@ENSG00000254986	ENSG00000254986	DPP3	promoter	0.0388567990652332	0.105698808657562	iliocostalis_lumborum	3.333918	-3.57728782884378
chr11_66545828_66546108_rc	p1@ENSG00000174165	ENSG00000174165	ZDHHC24	promoter	0.978093536395042	1	peroneus_long	12.12121	5.00593179892184
chr11_66546165_66546252_rc	p2@ENSG00000174165	ENSG00000174165	ZDHHC24	promoter	0.0219064636049583	0.0460051959335252	EDB	0.3675448	-5.00593179892184
chr11_66546795_66547083_fw	p1@ENSG00000248746	ENSG00000248746	ACTN3	promoter	1	1	vastus_intermed	1103.129	11.9492412884431
chr11_66562261_66562315_fw	p2@ENSG00000248746	ENSG00000248746	ACTN3	CDS	0	0.000940051144015358	EDB	0.2689653	-11.9492412884431
chr11_66616555_66616827_fw	p1@ENSG00000239306	ENSG00000239306	RBM14	promoter	1	1	EHL	69.09977	7.01163219716005
chr11_66619409_66619460_fw	p2@ENSG00000239306	ENSG00000239306	RBM14	intron	0	0.0085090072595422	ADM	0.5255843	-7.01163219716005
chr11_66856371_66856650_fw	p1@ENSG00000173621	ENSG00000173621	LRFN4	promoter	0.392857142857143	0.681818181818182	adductor_magnus	1.186598	0.280838426417795
chr11_66856671_66856807_fw	p3@ENSG00000173621	ENSG00000173621	LRFN4	promoter	0.293471873706923	0.448979591836735	FDS	0.8739745	-0.436861898853675
chr11_66856963_66857272_fw	p2@ENSG00000173621	ENSG00000173621	LRFN4	promoter	0.310477160853335	0.444831335511106	vastus_intermed	0.9749348	-0.280838426417795
chr11_66907836_66908031_rc	p2@ENSG00000173599	ENSG00000173599	PC	promoter	0.193548387096774	0.419183916420246	super_rectus	3.936485	-1.53625753884965
chr11_66958318_66958465_rc	p1@ENSG00000173599	ENSG00000173599	PC	promoter	0.806451612903226	0.983805668016194	SCM	11.43643	1.53625753884965
chr11_67117696_67118482_fw	p3@ENSG00000173120	ENSG00000173120	KDM2A	proximal	0.0639876622654514	0.0974836473152334	palmaris_long	4.897093	-2.81979824727274
chr11_67118923_67119571_fw	p1@ENSG00000173120	ENSG00000173120	KDM2A	promoter	0.463221369063035	0.568144057589964	semimembranosus	33.24037	-0.0593683716598452
chr11_67239927_67240376_fw	p2@ENSG00000173120	ENSG00000173120	KDM2A	promoter	0.470679317149861	0.57015745105113	ADM	34.6372	0.0593683716598452
chr11_67266339_67266818_fw	p1@ENSG00000173020	ENSG00000173020	GRK2	promoter	0.99102416859218	0.99745319880578	iliocostalis_lumborum	31.74949	5.52906866340027
chr11_67277060_67277240_fw	p2@ENSG00000173020	ENSG00000173020	GRK2	exon	0.00897583140782001	0.0277177493175603	super_rectus	0.6777934	-5.52906866340027
chr11_67288501_67288634_fw	p2@ENSG00000172932	ENSG00000172932	ANKRD13D	proximal	0.131205535376818	0.276595744680851	peroneus_long	0.769388	-2.26329260579234
chr11_67289252_67289472_fw	p1@ENSG00000172932	ENSG00000172932	ANKRD13D	promoter	0.868794464623182	0.950870027522748	palmaris_long	3.731732	2.26329260579234
chr11_67317801_67317931_fw	p2@ENSG00000172613	ENSG00000172613	RAD9A	promoter	0.333333333333333	0.528440812830857	infer_rectus	3.785405	-0.53547022169786
chr11_67372918_67373051_rc	p3@ENSG00000175505	ENSG00000175505	CLCF1	intron	0.301567610551238	0.526315789473684	RCP_minor	0.9398439	-0.68597944832392
chr11_67373505_67373795_rc	p2@ENSG00000175505	ENSG00000175505	CLCF1	promoter	0.345016166570309	0.543581211992568	soleus	1.450534	-0.0652458465451615
chr11_67374048_67374271_rc	p1@ENSG00000175505	ENSG00000175505	CLCF1	promoter	0.339027895540206	0.558202266470532	brachioradialis	1.518103	0.0652458465451615
chr11_67391918_67392072_fw	p1@ENSG00000172613	ENSG00000172613	RAD9A	promoter	0.666666666666667	0.810592102748445	pterygoideus_lat	5.491115	0.53547022169786
chr11_67401256_67401695_rc	p2@ENSG00000172531	ENSG00000172531	PPP1CA	promoter	0.0316889421705878	0.0562255911325518	EDB	6.168195	-4.71469273885327
chr11_67401727_67402007_rc	p1@ENSG00000172531	ENSG00000172531	PPP1CA	promoter	0.965329665795608	0.978414319254768	gluteus_med	162.2179	4.71469273885327
chr11_67415639_67415762_fw	p1@ENSG00000172508	ENSG00000172508	CARNS1	promoter	0.803559590284638	0.953334007939578	palmaris_long	7.956775	1.52666573917985
chr11_67418613_67418821_fw	p2@ENSG00000172508	ENSG00000172508	CARNS1	fiveUTR	0.154845154845155	0.562588693913752	gracilis	2.755097	-1.52666573917985
chr11_67418911_67419163_fw	p4@ENSG00000172508	ENSG00000172508	CARNS1	CDS	0.044738484335658	0.170906217270542	FDMB	0.6607848	-3.57007392759653
chr11_67421079_67421250_rc	p3@ENSG00000172531	ENSG00000172531	PPP1CA	promoter	0.00274523645506633	0.0146328509267985	EHL	2.129801	-6.24440151253519
chr11_67443412_67443532_rc	p1@ENSG00000172725	ENSG00000172725	CORO1B	promoter	0.984496124031008	0.994864345097016	soleus	21.44283	4.94019761772414
chr11_67443779_67443821_rc	p2@ENSG00000172725	ENSG00000172725	CORO1B	promoter	0.0155038759689922	0.0415578280349691	FDMB	0.6887743	-4.94019761772414
chr11_67482976_67483253_fw	p1@ENSG00000110711	ENSG00000110711	AIP	promoter	0.950920245398773	0.99227961456193	ECRB	35.998	4.10815079995746
chr11_67489926_67490214_fw	p2@ENSG00000110711	ENSG00000110711	AIP	CDS	0.049079754601227	0.10126582278481	FHL	2.077961	-4.10815079995746
chr11_67505176_67505426_rc	p1@ENSG00000110697	ENSG00000110697	PITPNM1	promoter	0.9381463215993	0.987692477899119	iliocostalis_lumborum	14.95871	4.05651520761961
chr11_67505943_67506058_rc	p2@ENSG00000110697	ENSG00000110697	PITPNM1	proximal	0.0618536784007001	0.191780821917808	FDP	0.8896045	-4.05651520761961
chr11_67507591_67508436_rc	p1@ENSG00000167797	ENSG00000167797	CDK2AP2	promoter	0.613434044408991	0.760154738878143	intercostales	58.7895	1.36627975636865
chr11_67508459_67508748_rc	p2@ENSG00000167797	ENSG00000167797	CDK2AP2	promoter	0.386565955591009	0.538304392236976	FCR	22.79775	-1.36627975636865
chr11_67605599_67605693_fw	p2@ENSG00000167792	ENSG00000167792	NDUFV1	promoter	0	0.013985917022352	medial_rectus	2.797733	-6.71051487426249
chr11_67606809_67607077_fw	p1@ENSG00000167792	ENSG00000167792	NDUFV1	promoter	1	1	subscapularis	294.0406	6.71051487426249
chr11_68312393_68312823_fw	p1@ENSG00000162337	ENSG00000162337	LRP5	promoter	1	1	infer_oblique	12.85902	4.78142526902866
chr11_68413375_68413419_fw	p2@ENSG00000162337	ENSG00000162337	LRP5	intron	0	0.0587357458769908	gluteus_med	0.4579431	-4.78142526902866
chr11_68460673_68460866_fw	p1@ENSG00000110075	ENSG00000110075	PPP6R3	promoter	0.986162048155107	0.993640613277454	psoas	142.7171	6.6577241844082
chr11_68460954_68461105_fw	p2@ENSG00000110075	ENSG00000110075	PPP6R3	intron	0.00864395461028275	0.0167747011144962	EDB	1.403617	-6.6577241844082
chr11_68546735_68546851_fw	p3@ENSG00000110075	ENSG00000110075	PPP6R3	intron	0.00519301152004607	0.0113972759387475	medial_rectus	0.8951187	-7.30093657010335
chr11_694767_695307_rc	p1@ENSG00000177030	ENSG00000177030	DEAF1	promoter	0.949466252700154	0.980197550162659	FCR	16.2282	4.75132559005259
chr11_695350_695472_fw	p2@ENSG00000177042	ENSG00000177042	TMEM80	proximal	0.0474885638636477	0.106976744186047	diaphragm	0.8128545	-4.44662870572856
chr11_695572_696102_fw	p1@ENSG00000177042	ENSG00000177042	TMEM80	promoter	0.952511436136352	0.990462635653421	pterygoideus_lat	17.93286	4.44662870572856
chr11_695695_695824_rc	p2@ENSG00000177030	ENSG00000177030	DEAF1	proximal	0.0313571604882747	0.0670201154181913	serratus_ant	0.5929015	-4.75132559005259
chr11_697191_697248_rc	p5@ENSG00000177030	ENSG00000177030	DEAF1	intron	0.00336217082004577	0.0210575159786407	iliocostalis_lumborum	0.177918	-6.433144644785
chr11_69985892_69986090_fw	p3@ENSG00000131620	ENSG00000131620	ANO1	promoter	0.0303933635513806	0.0648951333049151	peroneus_long	0.1515571	-4.85493022995887
chr11_69986164_69986178_fw	p2@ENSG00000131620	ENSG00000131620	ANO1	CDS	0.0399792950935864	0.0692839449518869	ECRB	0.2072821	-4.42740505632085
chr11_70077907_70078089_fw	p4@ENSG00000131620	ENSG00000131620	ANO1	proximal	0.0426805267866805	0.212910259606298	FDP	0.4717492	-3.27869211376015
chr11_70078233_70078709_fw	p1@ENSG00000131620	ENSG00000131620	ANO1	promoter	0.879523822277785	0.942529233506054	temporalis	4.665259	3.27869211376015
chr11_705872_706000_fw	p3@ENSG00000177106	ENSG00000177106	EPS8L2	proximal	0.0190034849485681	0.176470588235294	sartorius	0.5921382	-4.31587714150423
chr11_706038_706288_fw	p1@ENSG00000177106	ENSG00000177106	EPS8L2	promoter	0.295640782847639	0.763967217662024	lingua	11.98236	1.84684757394474
chr11_706549_706681_fw	p2@ENSG00000177106	ENSG00000177106	EPS8L2	promoter	0.604031323284752	0.780523285747969	abductor_pollicis	3.323866	-1.84684757394474
chr11_706945_707010_rc	p4@ENSG00000177030	ENSG00000177030	DEAF1	proximal	0.0103578136658199	0.0527407120834922	intercostales	0.3965123	-5.31994890366973
chr11_707041_707106_rc	p3@ENSG00000177030	ENSG00000177030	DEAF1	promoter	0.00420126616785502	0.0292633146823277	infer_rectus	0.353102	-5.48287303215258
chr11_71928388_71928480_rc	p1@ENSG00000254469	ENSG00000254469	XNDC1N	promoter	0.675291813958267	0.821917808219178	latissimus_dorsi	2.15116	0.997758754086159
chr11_71928552_71928686_rc	p2@ENSG00000254469	ENSG00000254469	XNDC1N	promoter	0.324708186041733	0.50675775533565	ODM	1.07226	-0.997758754086159
chr11_71998823_71998997_fw	p1@ENSG00000137496	ENSG00000137496	IL18BP	promoter	0.959183673469388	1	lumbricales	3.67025	3.64351665101453
chr11_71999573_71999684_fw	p2@ENSG00000137496	ENSG00000137496	IL18BP	promoter	0.0408163265306122	0.121824704445621	trapezius	0.2844893	-3.64351665101453
chr11_72039759_72039920_rc	p5@ENSG00000137497	ENSG00000137497	NUMA1	promoter	0.0215495980003707	0.0437690974187106	EDB	4.243649	-3.54211914932356
chr11_72040603_72040858_rc	p6@ENSG00000137497	ENSG00000137497	NUMA1	promoter	0.0268848039160574	0.0476963699966573	EDB	3.692381	-3.74236677420143
chr11_72040959_72041240_rc	p1@ENSG00000137497	ENSG00000137497	NUMA1	promoter	0.383523938542987	0.474348066022573	trapezius	49.54024	0.30702424340357
chr11_72041397_72042163_rc	p2@ENSG00000137497	ENSG00000137497	NUMA1	promoter	0.306097983777985	0.407769183377624	FDS	40.04182	-0.30702424340357
chr11_72069841_72069918_rc	p7@ENSG00000137497	ENSG00000137497	NUMA1	fiveUTR	0.00181626389520103	0.00651078839405388	diaphragm	0.5888599	-6.37052970312739
chr11_72069980_72070142_rc	p4@ENSG00000137497	ENSG00000137497	NUMA1	promoter	0.0670005749546338	0.149748133063239	diaphragm	10.23549	-2.2739030610026
chr11_72080260_72080379_fw	p1@ENSG00000184154	ENSG00000184154	LRRC51	proximal	0.731978363240808	0.879311896877593	FPB	5.503243	1.54161340258143
chr11_72080320_72080759_rc	p3@ENSG00000137497	ENSG00000137497	NUMA1	promoter	0.184803592595789	0.252997249837646	lingua	24.68951	-1.00440962396141
chr11_72080560_72080692_fw	p3@ENSG00000184154	ENSG00000184154	LRRC51	promoter	0.0814547222907193	0.159702490233702	serratus_ant	0.6388421	-3.08696185390605
chr11_72080712_72080873_fw	p2@ENSG00000184154	ENSG00000184154	LRRC51	promoter	0.178565057411541	0.34049179972418	diaphragm	1.883805	-1.54161340258143
chr11_72112168_72112467_rc	p2@ENSG00000110200	ENSG00000110200	ANAPC15	promoter	0.0211693548387097	0.0373475088717255	EDB	2.252005	-4.74897616040515
chr11_72112649_72112822_rc	p1@ENSG00000110200	ENSG00000110200	ANAPC15	promoter	0.97883064516129	0.9898774694754	FDP	60.8144	4.74897616040515
chr11_72223264_72224037_fw	p1@ENSG00000165458	ENSG00000165458	INPPL1	promoter	0.811085384178968	0.851297848373134	semitendinosus	32.28001	2.33459854835404
chr11_72224068_72224404_fw	p2@ENSG00000165458	ENSG00000165458	INPPL1	proximal	0.108579917125696	0.207330519326819	medial_rectus	6.391533	-2.33459854835404
chr11_72224625_72225164_fw	p3@ENSG00000165458	ENSG00000165458	INPPL1	promoter	0.0822537269112511	0.146797462556804	sartorius	4.585185	-2.81289303772087
chr11_72434087_72434393_rc	p2@ENSG00000162129	ENSG00000162129	CLPB	promoter	0.0355891393453978	0.0771500716676691	FHL	0.8915637	-4.37911658047354
chr11_72434414_72434589_rc	p1@ENSG00000162129	ENSG00000162129	CLPB	promoter	0.964410860654602	0.98768099355732	abductor_pollicis	18.75039	4.37911658047354
chr11_725917_726026_fw	p4@ENSG00000177106	ENSG00000177106	EPS8L2	promoter	0.0663981120770444	0.257172015219186	tibialis_ant	0.5368923	-4.45471503750985
chr11_72703199_72703421_rc	p4@ENSG00000186635	ENSG00000186635	ARAP1	promoter	0.00790658637483465	0.0409599841999726	SCM	0.6630991	-5.38538015042066
chr11_72721850_72722409_rc	p1@ENSG00000186635	ENSG00000186635	ARAP1	promoter	0.83992751414963	0.917559433681519	opponens_pollicis	28.12455	3.23068595181531
chr11_72722437_72722574_rc	p5@ENSG00000186635	ENSG00000186635	ARAP1	promoter	0.0156472103723066	0.0356834467682527	FDP	0.5880148	-5.55601788859188
chr11_72738975_72739064_rc	p3@ENSG00000186635	ENSG00000186635	ARAP1	intron	0.0172035120302593	0.0592555616589602	diaphragm	1.137957	-4.61520238040941
chr11_72752342_72752524_rc	p2@ENSG00000186635	ENSG00000186635	ARAP1	promoter	0.114378827407622	0.209369340039216	triceps_brachii	2.987137	-3.23068595181531
chr11_72755904_72756104_rc	p4@ENSG00000214530	ENSG00000214530	STARD10	intron	0.00108399390052952	0.00756895173104541	intercostales	0.1344128	-7.72452768328839
chr11_72781666_72781941_rc	p1@ENSG00000214530	ENSG00000214530	STARD10	intron	0.939318244655164	0.975279678196911	FDP	30.5336	2.84126456964902
chr11_72793410_72793712_rc	p3@ENSG00000214530	ENSG00000214530	STARD10	fiveUTR	0.0291595197255575	0.16454090723899	ADM	4.252009	-2.84126456964902
chr11_72793964_72794102_rc	p2@ENSG00000214530	ENSG00000214530	STARD10	promoter	0.0291846312631185	0.146422615568681	super_rectus	2.000471	-3.92526468312171
chr11_73141244_73141419_rc	p2@ENSG00000137478	ENSG00000137478	FCHSD2	promoter	0.0369112615620475	0.0931523617906511	FDP	0.7654723	-4.22558086423932
chr11_73141837_73142801_rc	p1@ENSG00000137478	ENSG00000137478	FCHSD2	promoter	0.963088738437952	0.992266958263153	ADM	14.49751	4.22558086423932
chr11_73217278_73217408_fw	p3@ENSG00000175591	ENSG00000175591	P2RY2	proximal	0.00533333333333333	0.0145358394940142	FPB	0.4920675	-6.10289651415981
chr11_73217435_73217645_fw	p2@ENSG00000175591	ENSG00000175591	P2RY2	proximal	0.0139642566042287	0.0452192979034523	lingua	0.8695582	-5.29399880978791
chr11_73218174_73218684_fw	p1@ENSG00000175591	ENSG00000175591	P2RY2	promoter	0.977153122235777	0.992494751690005	FDL	34.49778	5.29399880978791
chr11_73218985_73219027_fw	p4@ENSG00000175591	ENSG00000175591	P2RY2	intron	0.00157648050402323	0.0150738283945705	super_rectus	0.2753137	-6.91822883023783
chr11_73264441_73264542_fw	p3@ENSG00000171631	ENSG00000171631	P2RY6	promoter	0.0808986961198651	0.34870855857423	infer_oblique	0.9884158	-0.86891049831378
chr11_73264646_73264649_fw	p4@ENSG00000171631	ENSG00000171631	P2RY6	proximal	0.151832909827757	0.366900454012591	gastrocnemius_caput_lat	0.5318094	-1.75076583997539
chr11_73269915_73270121_fw	p5@ENSG00000171631	ENSG00000171631	P2RY6	promoter	0.0725582541937403	0.357032749463683	FCU	0.9470044	-0.930025705668012
chr11_73272192_73272420_fw	p1@ENSG00000171631	ENSG00000171631	P2RY6	promoter	0.594880158514915	0.793785880787649	abductor_pollicis	1.485754	-0.28575024745153
chr11_73292751_73292839_fw	p2@ENSG00000171631	ENSG00000171631	P2RY6	promoter	0.0561633849195291	0.425862818021013	medial_rectus	1.81339	0.28575024745153
chr11_73308212_73309002_fw	p1@ENSG00000110237	ENSG00000110237	ARHGEF17	promoter	0.70427182474908	0.859356606749983	FPB	6.563934	1.35696595434179
chr11_73309249_73309677_fw	p2@ENSG00000110237	ENSG00000110237	ARHGEF17	CDS	0.213557041372333	0.403663997312722	RCP_minor	2.55648	-1.35696595434179
chr11_73342785_73343057_fw	p3@ENSG00000110237	ENSG00000110237	ARHGEF17	promoter	0.0715736039154077	0.256614666685279	pectoralis_major	0.9937808	-2.71131271627497
chr11_73468556_73469062_rc	p2@ENSG00000054965	ENSG00000054965	FAM168A	promoter	0.432959217784873	0.606771571150741	soleus	26.6425	0.141998585008793
chr11_73597919_73598295_rc	p1@ENSG00000054965	ENSG00000054965	FAM168A	promoter	0.567040782215127	0.976487823096412	infer_rectus	24.14417	-0.141998585008793
chr11_73647548_73647717_fw	p1@ENSG00000021300	ENSG00000021300	PLEKHB1	promoter	0.926033935726862	1	peroneus_brev	4.50106	1.87737914980731
chr11_73648835_73648987_fw	p2@ENSG00000021300	ENSG00000021300	PLEKHB1	promoter	0.0739660642731379	0.277777777777778	interossei_dors	1.21781	-1.87737914980731
chr11_73982720_73982911_rc	p1@ENSG00000175567	ENSG00000175567	UCP2	promoter	0.984344422700587	0.992753623188406	FDMB	44.81534	5.76317428765811
chr11_73983166_73983347_rc	p2@ENSG00000175567	ENSG00000175567	UCP2	proximal	0.0156555772994129	0.0391752577319588	intercostales	0.8153445	-5.76317428765811
chr11_74006915_74007280_rc	p2@ENSG00000175564	ENSG00000175564	UCP3	promoter	0.0185244685013255	0.0416556542323971	adductor_magnus	14.58118	-5.30753107134099
chr11_74008004_74008081_rc	p3@ENSG00000175564	ENSG00000175564	UCP3	proximal	0.00069419810498438	0.00283420591547275	medial_rectus	0.5116189	-10.1134876767621
chr11_74008965_74009324_rc	p1@ENSG00000175564	ENSG00000175564	UCP3	promoter	0.980505819149647	0.993713472780348	ECRB	577.8418	5.30753107134099
chr11_74018774_74018879_rc	p4@ENSG00000168014	ENSG00000168014	C2CD3	intron	0.00964228329060602	0.0505541145011105	ADM	0.5182007	-4.98511514836267
chr11_74070528_74071119_rc	p1@ENSG00000168014	ENSG00000168014	C2CD3	promoter	0.324929771166309	0.62914693774924	pronator_teres	16.71893	0.777960440044654
chr11_74170811_74171082_rc	p2@ENSG00000168014	ENSG00000168014	C2CD3	promoter	0.536194991098819	0.84911125156706	super_rectus	9.746156	-0.777960440044654
chr11_74171104_74171256_rc	p3@ENSG00000168014	ENSG00000168014	C2CD3	promoter	0.130958266101998	0.242262935291991	RCP_major	2.1352	-2.96316110844456
chr11_74462051_74462202_rc	p2@ENSG00000175538	ENSG00000175538	KCNE3	fiveUTR	0.539582946199894	0.785037428099786	ADM	1.859691	-0.179247306826468
chr11_74467481_74467609_rc	p1@ENSG00000175538	ENSG00000175538	KCNE3	promoter	0.460417053800106	0.602793964503251	lingua	2.107038	0.179247306826468
chr11_74493741_74493873_fw	p2@ENSG00000077514	ENSG00000077514	POLD3	promoter	0.0378859118769671	0.0688917213680947	adductor_long	0.7755685	-4.51914557171572
chr11_74592526_74592714_fw	p1@ENSG00000077514	ENSG00000077514	POLD3	promoter	0.962114088123033	0.991844507512289	abductor_pollicis	18.00285	4.51914557171572
chr11_74697489_74697569_rc	p3@ENSG00000054938	ENSG00000054938	CHRDL2	intron	0.189131021028041	0.522233621343263	longissimus_cervicis	0.4302472	-0.768351304392771
chr11_74697626_74697883_rc	p2@ENSG00000054938	ENSG00000054938	CHRDL2	promoter	0.235106816991292	0.454545454545455	opponens_pollicis	0.3190524	-1.18834778839825
chr11_74731342_74731491_rc	p1@ENSG00000054938	ENSG00000054938	CHRDL2	promoter	0.542783707000988	0.888888888888889	infer_oblique	0.7398828	0.768351304392771
chr11_747339_747680_fw	p1@ENSG00000177156	ENSG00000177156	TALDO1	promoter	0.99930345948456	1	trapezius	212.4853	8.42704642066183
chr11_748131_748214_fw	p2@ENSG00000177156	ENSG00000177156	TALDO1	intron	0.000696540515439982	0.00318948480486237	temporalis	0.6073843	-8.42704642066183
chr11_7485298_7485606_fw	p1@ENSG00000183801	ENSG00000183801	OLFML1	promoter	0.940298507462687	1	brachioradialis	3.537516	2.69766362423899
chr11_7485657_7485844_fw	p2@ENSG00000183801	ENSG00000183801	OLFML1	promoter	0.0597014925373134	0.160283114229257	lumbricales	0.5368229	-2.69766362423899
chr11_74988623_74988760_fw	p1@ENSG00000162139	ENSG00000162139	NEU3	promoter	0.430348446344881	0.680938191071124	infer_oblique	11.39962	-0.330672307087227
chr11_74988801_74989163_fw	p2@ENSG00000162139	ENSG00000162139	NEU3	promoter	0.569651553655119	0.708721400249165	diaphragm	14.33873	0.330672307087227
chr11_7513049_7513188_fw	p7@ENSG00000166387	ENSG00000166387	PPFIBP2	proximal	0.00636942675159236	0.0411215814964565	infer_rectus	0.5541073	-4.74423880661773
chr11_7513679_7514118_fw	p1@ENSG00000166387	ENSG00000166387	PPFIBP2	promoter	0.730991560574408	0.85278596796973	ADM	15.10889	2.20509613524505
chr11_75306612_75306751_rc	p2@ENSG00000137486	ENSG00000137486	ARRB1	promoter	0.141624727183556	0.249343453033435	FDP	2.927291	-2.08450163204181
chr11_75312107_75312166_rc	p3@ENSG00000137486	ENSG00000137486	ARRB1	promoter	0.00884096827601674	0.0266216217275297	ODM	0.2539256	-5.56078463414855
chr11_75351577_75351951_rc	p1@ENSG00000137486	ENSG00000137486	ARRB1	promoter	0.843234229581339	0.909435457643104	diaphragm	12.44789	2.08450163204181
chr11_75399425_75399639_fw	p1@ENSG00000149273	ENSG00000149273	RPS3	promoter	0.999898221380433	1	vastus_medial	670.6239	11.0112184869922
chr11_75399864_75400038_fw	p2@ENSG00000149273	ENSG00000149273	RPS3	proximal	0.000101778619567325	0.000657038806597001	ADM	0.3149215	-11.0112184869922
chr11_75506864_75507081_rc	p2@ENSG00000158555	ENSG00000158555	GDPD5	intron	0.0309278350515464	0.165035030768835	temporalis	0.3469218	-4.43693200413567
chr11_75525761_75526030_rc	p1@ENSG00000158555	ENSG00000158555	GDPD5	promoter	0.969072164948453	1	soleus	7.720769	4.43693200413567
chr11_75667894_75668039_rc	p4@ENSG00000171533	ENSG00000171533	MAP6	CDS	0.240843932029116	0.295567050280588	pterygoideus_lat	0.4643951	-0.806685154219709
chr11_75668062_75668180_rc	p2@ENSG00000171533	ENSG00000171533	MAP6	CDS	0.209356519443858	0.383464718202272	infer_oblique	0.6218464	-0.393200376559094
chr11_75668580_75668717_rc	p1@ENSG00000171533	ENSG00000171533	MAP6	promoter	0.343376627016557	0.44031687869088	infer_rectus	0.8198061	0.393200376559094
chr11_75668913_75669055_rc	p3@ENSG00000171533	ENSG00000171533	MAP6	promoter	0.14865764687823	0.195253047740027	pterygoideus_lat	0.2666803	-1.58455433683875
chr11_7576937_7577201_fw	p3@ENSG00000166387	ENSG00000166387	PPFIBP2	promoter	0.0506187618638839	0.157642509719453	infer_oblique	2.076164	-2.85742774125212
chr11_7577320_7577660_fw	p2@ENSG00000166387	ENSG00000166387	PPFIBP2	fiveUTR	0.107294962130361	0.242587994550516	infer_rectus	3.268837	-2.20509613524505
chr11_7577808_7577872_fw	p6@ENSG00000166387	ENSG00000166387	PPFIBP2	intron	0.015645943173772	0.0474986722000882	vastus_medial	0.5951126	-4.6430047877054
chr11_7578380_7578526_fw	p8@ENSG00000166387	ENSG00000166387	PPFIBP2	intron	0	0.0418887790101113	super_rectus	0.364156	-5.33656850281817
chr11_75815133_75815522_fw	p1@ENSG00000198382	ENSG00000198382	UVRAG	promoter	1	1	rectus_femoris	24.65365	9.33941334218756
chr11_7592966_7593221_fw	p4@ENSG00000166387	ENSG00000166387	PPFIBP2	fiveUTR	0.0394780816179308	0.110396556585815	temporalis	1.460362	-3.36210893117698
chr11_7597110_7597406_fw	p5@ENSG00000166387	ENSG00000166387	PPFIBP2	promoter	0.0239113101280278	0.0658483746341588	FCU	0.9270399	-4.01209793286778
chr11_76013717_76013839_fw	p2@ENSG00000198382	ENSG00000198382	UVRAG	intron	0	0.00180182529950834	diaphragm	0.02807271	-9.33941334218756
chr11_76206327_76206550_rc	p2@ENSG00000085741	ENSG00000085741	WNT11	promoter	0.0322917366852459	0.138264319227537	medial_rectus	1.342654	-2.53972287993915
chr11_76208802_76208960_rc	p3@ENSG00000085741	ENSG00000085741	WNT11	intron	0.0191931751325013	0.0602058725343169	infer_oblique	0.4894465	-3.97711368257503
chr11_76209453_76209623_rc	p5@ENSG00000085741	ENSG00000085741	WNT11	intron	0.00734532884014057	0.0266336221758737	brachioradialis	0.2066323	-5.18219546378366
chr11_76210649_76210810_rc	p1@ENSG00000085741	ENSG00000085741	WNT11	promoter	0.937820516758488	0.981132075471698	adductor_pollicis	7.855376	2.53972287993915
chr11_76669810_76670093_rc	p2@ENSG00000137507	ENSG00000137507	LRRC32	promoter	0.0252100840336134	0.0591304347826087	SCM	2.114343	-4.31423281333402
chr11_76670610_76670950_rc	p1@ENSG00000137507	ENSG00000137507	LRRC32	promoter	0.974789915966387	0.990300943025358	adductor_magnus	42.25084	4.31423281333402
chr11_7673420_7673535_rc	p2@ENSG00000166394	ENSG00000166394	CYB5R2	promoter	0.590129110039262	0.761904761904762	psoas	3.267748	-0.644107087670184
chr11_7674031_7674280_rc	p1@ENSG00000166394	ENSG00000166394	CYB5R2	promoter	0.409870889960738	0.776930191300688	medial_rectus	5.112372	0.644107087670184
chr11_77128150_77128382_fw	p2@ENSG00000137474	ENSG00000137474	MYO7A	promoter	0.454490679068573	0.732296873885209	FPB	3.528719	0.392520695296172
chr11_77175189_77175386_fw	p1@ENSG00000137474	ENSG00000137474	MYO7A	promoter	0.545509320931427	0.922438037321858	FDL	2.685787	-0.392520695296172
chr11_77395866_77395949_rc	p4@ENSG00000149269	ENSG00000149269	PAK1	intron	0	0.00903603119045293	FHL	0.3031637	-6.41113806516952
chr11_77411774_77412028_rc	p1@ENSG00000149269	ENSG00000149269	PAK1	promoter	0.612353894971572	0.92118116142572	infer_oblique	26.64117	0.72560311029171
chr11_77473519_77473787_rc	p2@ENSG00000149269	ENSG00000149269	PAK1	promoter	0.37626705729381	0.526045450595659	gluteus_min	16.10714	-0.72560311029171
chr11_77474015_77474379_rc	p3@ENSG00000149269	ENSG00000149269	PAK1	promoter	0.00830015452199071	0.0197004315426998	iliocostalis_lumborum	0.5987783	-5.45213812453775
chr11_77820112_77820227_fw	p2@ENSG00000087884	ENSG00000087884	AAMDC	proximal	0.00396825396825397	0.0244821092278719	infer_oblique	0.4477033	-7.34543278541885
chr11_77821029_77821256_fw	p1@ENSG00000087884	ENSG00000087884	AAMDC	promoter	0.996031746031746	0.999565855414481	pectoralis_major	74.42542	7.34543278541885
chr11_78063589_78063718_fw	p2@ENSG00000151365	ENSG00000151365	THRSP	proximal	0.0250829654170012	0.0850737729159022	super_oblique	0.4995743	-5.0519138350244
chr11_78063778_78064035_fw	p1@ENSG00000151365	ENSG00000151365	THRSP	promoter	0.974917034582999	0.995582624678203	FDS	16.89383	5.0519138350244
chr11_78188770_78188962_fw	p1@ENSG00000118369	ENSG00000118369	USP35	promoter	0.924319864212341	1	super_rectus	1.716736	2.53291375300608
chr11_78208309_78208396_fw	p2@ENSG00000118369	ENSG00000118369	USP35	intron	0.0756801357876588	0.227272727272727	vastus_lat	0.2883616	-2.53291375300608
chr11_78354779_78354896_rc	p2@ENSG00000033327	ENSG00000033327	GAB2	intron	0.00255116833323051	0.0429447852760736	super_rectus	0.364156	-5.81722063261633
chr11_78417649_78418020_rc	p1@ENSG00000033327	ENSG00000033327	GAB2	promoter	0.99744883166677	1	FDMB	21.08651	5.81722063261633
chr11_796187_796287_rc	p2@ENSG00000177542	ENSG00000177542	SLC25A22	promoter	0.260869565217391	0.49224380225682	lingua	2.414341	-0.713628960293008
chr11_798231_798333_rc	p1@ENSG00000177542	ENSG00000177542	SLC25A22	promoter	0.739130434782609	0.877470012448882	gluteus_med	3.965735	0.713628960293008
chr11_8018671_8018771_fw	p3@ENSG00000166402	ENSG00000166402	TUB	proximal	0.0233838833736369	0.0903436179209397	gastrocnemius_caput_mediale	0.6242675	-3.81144450966735
chr11_8018990_8019310_fw	p2@ENSG00000166402	ENSG00000166402	TUB	promoter	0.384615384615385	0.600186169617709	interossei_palmares	3.495072	-1.34516375495514
chr11_8081153_8081342_fw	p1@ENSG00000166402	ENSG00000166402	TUB	promoter	0.615212047462071	0.846878136244846	infer_oblique	8.894952	1.34516375495514
chr11_809249_809418_fw	p2@ENSG00000177600	ENSG00000177600	RPLP2	proximal	0.000277565748386649	0.00085158751028005	EHL	1.080459	-10.7354849478623
chr11_809554_810358_fw	p1@ENSG00000177600	ENSG00000177600	RPLP2	promoter	0.999644284290022	0.999849071239795	semitendinosus	1859.131	10.7354849478623
chr11_812145_812237_fw	p3@ENSG00000177600	ENSG00000177600	RPLP2	promoter	7.2926162260711e-05	0.000234026856973145	EHL	0.2305711	-12.9158852292734
chr11_818805_819004_fw	p1@ENSG00000177666	ENSG00000177666	PNPLA2	promoter	0.659187002361435	0.73846804909014	infer_oblique	176.8692	1.05934620154482
chr11_819420_819964_fw	p2@ENSG00000177666	ENSG00000177666	PNPLA2	proximal	0.337367897856613	0.4290629202446	EDL	84.86539	-1.05934620154482
chr11_820194_820512_fw	p3@ENSG00000177666	ENSG00000177666	PNPLA2	proximal	0.00328603435399552	0.0130528418974512	EDB	7942-02-01	-5.97903134662655
chr11_8262796_8262960_rc	p1@ENSG00000166407	ENSG00000166407	LMO1	intron	0.731707317073171	0.888888888888889	peroneus_brev	4.839337	0.786333556305301
chr11_8263359_8263541_rc	p2@ENSG00000166407	ENSG00000166407	LMO1	promoter	0.268292682926829	0.476190476190476	ODM	2.801722	-0.786333556305301
chr11_826983_827458_fw	p1@ENSG00000177685	ENSG00000177685	CRACR2B	promoter	0.585227011216114	0.752831280630317	sartorius	3.21404	0.826396827339658
chr11_82900300_82900609_rc	p1@ENSG00000137509	ENSG00000137509	PRCP	promoter	0.954781716187539	0.989667283186894	infer_rectus	63.05234	5.35613622962848
chr11_82901508_82901691_rc	p2@ENSG00000137509	ENSG00000137509	PRCP	promoter	0.0452182838124608	0.0714729218399273	FCU	1.529616	-5.35613622962848
chr11_829233_829581_fw	p2@ENSG00000177685	ENSG00000177685	CRACR2B	promoter	0.372425367093035	0.564102564102564	semitendinosus	1.808152	-0.826396827339658
chr11_82997223_82997448_rc	p4@ENSG00000137502	ENSG00000137502	RAB30	fiveUTR	0.0458194758942045	0.140995491266188	tibialis_post	4.537418	-3.77060274931492
chr11_82997472_82997516_rc	p5@ENSG00000137502	ENSG00000137502	RAB30	intron	0.00320873664696732	0.0277669240349317	gastrocnemius_caput_lat	1.27182	-5.5974566871965
chr11_83034142_83034655_rc	p3@ENSG00000137502	ENSG00000137502	RAB30	intron	0.0595049160019479	0.131939605024208	RCP_minor	4.397372	-3.81573170140149
chr11_83035456_83035786_rc	p1@ENSG00000137502	ENSG00000137502	RAB30	intron	0.51169236611458	0.749955740661911	FCR	62.05252	1.69286545419973
chr11_830414_830499_fw	p3@ENSG00000177685	ENSG00000177685	CRACR2B	promoter	0.0339274527522805	0.134406271455972	peroneus_long	0.3026793	-3.36611402498021
chr11_83071348_83071984_rc	p2@ENSG00000137502	ENSG00000137502	RAB30	promoter	0.36600731251015	0.634724014335522	infer_oblique	19.18668	-1.69286545419973
chr11_832692_832818_fw	p4@ENSG00000177697	ENSG00000177697	CD151	promoter	0.00704685013199919	0.0205028438636693	infer_rectus	0.6825129	-6.30054939758468
chr11_832851_833029_fw	p1@ENSG00000177697	ENSG00000177697	CD151	promoter	0.96835886476647	0.981038599536371	EDL	54.57612	6.10001743912771
chr11_83285532_83285790_rc	p3@ENSG00000137500	ENSG00000137500	CCDC90B	threeUTR	0.0374082139411352	0.0907391043409595	soleus	2.237225	-4.16181245286519
chr11_83285810_83286042_rc	p1@ENSG00000137500	ENSG00000137500	CCDC90B	promoter	0.712796036499371	0.867068487152889	super_rectus	40.21323	2.29453757747059
chr11_83286290_83286452_rc	p2@ENSG00000137500	ENSG00000137500	CCDC90B	promoter	0.244160724581585	0.384505585756596	FCR	8.188838	-2.29453757747059
chr11_834445_834590_fw	p2@ENSG00000177697	ENSG00000177697	CD151	promoter	0.0137910316372615	0.0242382806905201	lingua	0.7857818	-6.10001743912771
chr11_835036_835208_fw	p3@ENSG00000177697	ENSG00000177697	CD151	promoter	0.0112507471997431	0.0231316725978648	sartorius	0.6963364	-6.27203489767925
chr11_83682203_83682323_rc	p3@ENSG00000150672	ENSG00000150672	DLG2	promoter	0.174062884453964	0.640504909750722	adductor_pollicis	3.897936	0.629801810432753
chr11_842786_843044_fw	p1@ENSG00000214063	ENSG00000214063	TSPAN4	promoter	0.694158075601375	0.804416333483731	medial_rectus	29.49902	1.829481813601
chr11_843069_843164_fw	p5@ENSG00000214063	ENSG00000214063	TSPAN4	proximal	0.00819740429767909	0.0240379491588526	infer_rectus	0.845978	-5.10743848163259
chr11_84317263_84317375_rc	p4@ENSG00000150672	ENSG00000150672	DLG2	promoter	0.147608013666877	0.353196646520863	EDB	1.102528	-1.812565194433
chr11_843226_843430_fw	p4@ENSG00000214063	ENSG00000214063	TSPAN4	promoter	0.0133200203127733	0.0338464825232038	infer_rectus	1.191174	-4.61863895177995
chr11_843992_844184_fw	p2@ENSG00000214063	ENSG00000214063	TSPAN4	promoter	0.233653254374465	0.323941395888281	longissimus_thoracis	8.292825	-1.829481813601
chr11_844296_844467_fw	p3@ENSG00000214063	ENSG00000214063	TSPAN4	promoter	0.0550837890126757	0.103831936649978	vastus_lat	3.294001	-3.15886998087596
chr11_85627250_85627421_rc	p1@ENSG00000150672	ENSG00000150672	DLG2	promoter	0.469204268743379	0.750518102410627	psoas	2.515563	-0.629801810432753
chr11_85628318_85628417_rc	p2@ENSG00000150672	ENSG00000150672	DLG2	promoter	0.159229357184989	0.351477863651541	EHL	1.282297	-1.59646916746501
chr11_85685940_85686089_rc	p2@ENSG00000179071	ENSG00000179071	CCDC89	CDS	0.501217212492427	0.77931255340797	SCM	0.6824772	-0.0217076335315467
chr11_85686110_85686240_rc	p1@ENSG00000179071	ENSG00000179071	CCDC89	promoter	0.498782787507573	0.779239818441426	psoas	0.6929754	0.0217076335315467
chr11_85716365_85716461_rc	p3@ENSG00000137501	ENSG00000137501	SYTL2	fiveUTR	0.119284298449073	0.335183414400912	vastus_lat	0.7784118	-2.37386175915449
chr11_85717501_85717563_rc	p4@ENSG00000137501	ENSG00000137501	SYTL2	proximal	0	0.135908133650056	semimembranosus	0.5722452	-2.81118428724229
chr11_85718235_85718237_rc	p5@ENSG00000137501	ENSG00000137501	SYTL2	fiveUTR	0	0.10709396406205	super_rectus	0.7803343	-2.37034810665891
chr11_85718881_85719226_rc	p1@ENSG00000137501	ENSG00000137501	SYTL2	promoter	0.259259259259259	0.565178278357206	infer_oblique	4.076549	0.377589543302529
chr11_85811089_85811211_rc	p2@ENSG00000137501	ENSG00000137501	SYTL2	promoter	0.581005944882453	0.758013808467087	pterygoideus_lat	3.135509	-0.377589543302529
chr11_86011215_86011298_rc	p3@ENSG00000073921	ENSG00000073921	PICALM	intron	0	0.0031621717558816	iliocostalis_lumborum	0.2245817	-8.61377908780271
chr11_86068478_86069331_rc	p1@ENSG00000073921	ENSG00000073921	PICALM	promoter	0.977664451719027	0.991793152149473	infer_oblique	91.88672	5.61240335717087
chr11_86069716_86069905_rc	p2@ENSG00000073921	ENSG00000073921	PICALM	promoter	0.0217613588284693	0.038038038038038	pronator_teres	1.868444	-5.61240335717087
chr11_86244504_86244589_fw	p3@ENSG00000074266	ENSG00000074266	EED	proximal	0.0617153218429113	0.0958904109589041	adductor_pollicis	1.107753	-4.01699830855685
chr11_86244731_86244900_fw	p2@ENSG00000074266	ENSG00000074266	EED	promoter	0.938284678157089	0.96929554661699	trapezius	18.08601	4.01699830855685
chr11_86669513_86669529_rc	p3@ENSG00000151376	ENSG00000151376	ME3	intron	0.00673087011533792	0.108925195253096	ADM	1.273665	-2.65658463446569
chr11_86671762_86672236_rc	p1@ENSG00000151376	ENSG00000151376	ME3	promoter	0.553571428571429	0.680283669521449	palmaris_long	8.084003	0.595958995866132
chr11_86672274_86672636_rc	p2@ENSG00000151376	ENSG00000151376	ME3	promoter	0.437446479378301	0.572815533980582	RCP_minor	5.345029	-0.595958995866132
chr11_86791000_86791157_fw	p2@ENSG00000150687	ENSG00000150687	PRSS23	promoter	0.0141710938804256	0.179286216992679	infer_oblique	7.861735	-3.18870535434537
chr11_86800363_86800651_fw	p1@ENSG00000150687	ENSG00000150687	PRSS23	promoter	0.985828906119574	1	temporalis	71.76388	3.18870535434537
chr11_86954796_86955615_rc	p1@ENSG00000174804	ENSG00000174804	FZD4	promoter	0.990333077494492	0.995357344921879	peroneus_brev	200.9171	6.4432589274179
chr11_86955586_86955843_fw	p3@ENSG00000246523	ENSG00000246523	FZD4-DT	promoter	0.199058145536977	0.423076923076923	opponens_pollicis	0.7296909	-4.67260446576742
chr11_86955793_86956271_rc	p2@ENSG00000174804	ENSG00000174804	FZD4	proximal	0.00966692250550769	0.0203045415392293	rectus_femoris	2.299002	-6.4432589274179
chr11_86955896_86956242_fw	p2@ENSG00000246523	ENSG00000246523	FZD4-DT	promoter	0.593665063306202	0.806758607141287	pectoralis_major	2.575549	-2.86712825181366
chr11_86985141_86985353_fw	p1@ENSG00000246523	ENSG00000246523	FZD4-DT	intron	0.178111945819052	0.923333711667832	pterygoideus_lat	18.85446	2.86712825181366
chr11_87037534_87037780_fw	p2@ENSG00000166575	ENSG00000166575	TMEM135	promoter	0.00978657517498837	0.0180032733224223	FHL	0.7787739	-6.71307167948579
chr11_87037815_87038186_fw	p1@ENSG00000166575	ENSG00000166575	TMEM135	promoter	0.990213424825012	0.996370235934664	soleus	82.7439	6.71307167948579
chr11_8717831_8718258_rc	p3@ENSG00000166444	ENSG00000166444	DENND2B	promoter	0.191254764191594	0.290160295519392	adductor_magnus	3.789505	-2.49390538156572
chr11_8776373_8776443_rc	p6@ENSG00000166444	ENSG00000166444	DENND2B	fiveUTR	0.0049361555868451	0.0867828417071221	FCR	0.9401896	-4.49342953648365
chr11_8810517_8811053_rc	p1@ENSG00000166444	ENSG00000166444	DENND2B	promoter	0.620557879330221	0.779912582721525	triceps_brachii	21.39264	2.49390538156572
chr11_8870849_8871278_rc	p4@ENSG00000166444	ENSG00000166444	DENND2B	promoter	0.0704296522233063	0.164773361427863	FDL	2252-02-01	-3.25931293200878
chr11_8871310_8871429_rc	p2@ENSG00000166444	ENSG00000166444	DENND2B	promoter	0.0756474018764554	0.1843424411379	pterygoideus_lat	2.562351	-3.05662934451501
chr11_8886447_8886530_rc	p5@ENSG00000166444	ENSG00000166444	DENND2B	intron	0.00719138499243366	0.0328452867472023	soleus	0.2914153	-6.14989230199861
chr11_89342771_89342792_rc	p4@ENSG00000086991	ENSG00000086991	NOX4	intron	0.0116517972369866	0.0752134451916044	pectoralis_major	0.2370744	-5.62947778540809
chr11_89490672_89490817_rc	p3@ENSG00000086991	ENSG00000086991	NOX4	promoter	0.0422810354263941	0.112232848311042	FDP	0.3773742	-4.98069545217649
chr11_89490947_89490996_rc	p2@ENSG00000086991	ENSG00000086991	NOX4	proximal	0.0527176621483962	0.107269338557652	adductor_brev	0.428583	-4.80157343004126
chr11_89491109_89491698_rc	p1@ENSG00000086991	ENSG00000086991	NOX4	promoter	0.888086578133259	0.957574329764173	EDB	12.22121	4.80157343004126
chr11_8964210_8964514_rc	p1@ENSG00000175348	ENSG00000175348	TMEM9B	promoter	0.898515914311908	0.929661209101227	peroneus_brev	70.65988	3.04763885365489
chr11_8964693_8964804_rc	p3@ENSG00000175348	ENSG00000175348	TMEM9B	proximal	0.00300673811788705	0.0259611844544133	infer_oblique	1.49893	-5.54949767405488
chr11_8964890_8965038_rc	p2@ENSG00000175348	ENSG00000175348	TMEM9B	promoter	0.0979051245148745	0.1426812210126	tibialis_ant	8.536802	-3.04763885365489
chr11_90222436_90222728_rc	p3@ENSG00000110172	ENSG00000110172	CHORDC1	threeUTR	0.00277416637136933	0.00687707164948099	infer_oblique	0.7600345	-7.65343653730539
chr11_90222626_90222765_fw	p2@ENSG00000280367	ENSG00000280367	ENSG00000280367	proximal	0.128732934274641	0.495567385950904	interossei_dors	0.5111418	-1.90946119456721
chr11_90222816_90222977_rc	p2@ENSG00000110172	ENSG00000110172	CHORDC1	promoter	0.0255140118952979	0.0539556499474743	FHL	5.08429	-4.92755043750903
chr11_90223006_90223143_rc	p1@ENSG00000110172	ENSG00000110172	CHORDC1	promoter	0.971671953315704	0.990143370041215	abductor_pollicis	155.023	4.92755043750903
chr11_90223110_90223261_fw	p1@ENSG00000280367	ENSG00000280367	ENSG00000280367	promoter	0.871267065725359	0.977466234730112	adductor_magnus	1.947767	1.90946119456721
chr11_910771_910909_rc	p1@ENSG00000177830	ENSG00000177830	CHID1	promoter	0.942187144450332	0.982346968633195	temporalis	29.77115	3.88022281017283
chr11_914749_914937_rc	p2@ENSG00000177830	ENSG00000177830	CHID1	promoter	0.0408294644377457	0.084252954909822	adductor_magnus	2.012451	-3.88022281017283
chr11_914974_915152_rc	p3@ENSG00000177830	ENSG00000177830	CHID1	promoter	0.0160887113664083	0.0398476902278679	EHL	0.8601457	-5.09699866378778
chr11_9160727_9160890_rc	p2@ENSG00000184014	ENSG00000184014	DENND5A	threeUTR	0.0227272727272727	0.0660243271814542	adductor_long	0.5170457	-4.90007950019564
chr11_924700_924913_fw	p3@ENSG00000183020	ENSG00000183020	AP2A2	promoter	0.00103409800383449	0.00864779874213836	SCM	0.3838995	-7.27410472417234
chr11_925737_926088_fw	p1@ENSG00000183020	ENSG00000183020	AP2A2	promoter	0.990713204507909	0.999276118003969	FCU	60.95901	5.0345612091452
chr11_9264961_9265421_rc	p1@ENSG00000184014	ENSG00000184014	DENND5A	promoter	0.977272727272727	0.997064879916155	FCR	15.7269	4.90007950019564
chr11_933443_933585_fw	p2@ENSG00000183020	ENSG00000183020	AP2A2	promoter	0.00821848043753314	0.0400943396226415	SCM	1.850181	-5.0345612091452
chr11_93741304_93741656_rc	p1@ENSG00000166012	ENSG00000166012	TAF1D	promoter	0.997713280013368	0.999179664016832	rhomboideus	95.25453	8.76022041702906
chr11_93784224_93784445_fw	p1@ENSG00000042429	ENSG00000042429	MED17	promoter	0.930373027042387	0.989690721649485	FCR	13.83432	3.02153601357302
chr11_93784635_93784760_fw	p2@ENSG00000042429	ENSG00000042429	MED17	promoter	0.0696269729576131	0.22463768115942	FPB	1.694899	-3.02153601357302
chr11_93784793_93784930_rc	p2@ENSG00000166012	ENSG00000166012	TAF1D	proximal	0.00228671998663192	0.00618290389005526	FDS	0.2097061	-8.76022041702906
chr11_94128782_94129493_fw	p1@ENSG00000110218	ENSG00000110218	PANX1	promoter	0.994263862332696	1	palmaris_long	48.41059	5.71109943244938
chr11_94130173_94130238_fw	p5@ENSG00000110218	ENSG00000110218	PANX1	intron	0	0.00552784516712725	pectoralis_major	0.2285776	-7.66501825325025
chr11_94131046_94131091_fw	p4@ENSG00000110218	ENSG00000110218	PANX1	intron	0	0.0183258478624974	diaphragm	0.9143104	-5.71109943244938
chr11_94133990_94134043_fw	p3@ENSG00000110218	ENSG00000110218	PANX1	intron	0.000768421626715652	0.0114299063528098	pectoralis_major	0.2568546	-7.50342296780845
chr11_94152449_94152495_fw	p6@ENSG00000110218	ENSG00000110218	PANX1	intron	0	0.012858644646911	pectoralis_major	0.4060667	-6.86266202175908
chr11_94152644_94152828_fw	p2@ENSG00000110218	ENSG00000110218	PANX1	intron	0.00295966956735563	0.0303645874163442	pterygoideus_lat	0.7742574	-5.94814961137366
chr11_94543832_94544018_fw	p1@ENSG00000196371	ENSG00000196371	FUT4	promoter	0.949651509121309	1	trapezius	3.187841	3.76225573447472
chr11_94544365_94544447_fw	p2@ENSG00000196371	ENSG00000196371	FUT4	proximal	0.0503484908786912	0.138812524891621	EDB	0.2256704	-3.76225573447472
chr11_9460939_9461076_fw	p1@ENSG00000166478	ENSG00000166478	ZNF143	promoter	0.993646560310802	0.999335334301156	FCR	64.71681	6.86947207667712
chr11_9461107_9461148_fw	p2@ENSG00000166478	ENSG00000166478	ZNF143	promoter	0.00635343968919829	0.0151109268979273	adductor_magnus	0.543563	-6.86947207667712
chr11_94706075_94706232_fw	p9@ENSG00000166025	ENSG00000166025	AMOTL1	proximal	3.42561980210452e-05	0.00157946930840797	super_rectus	0.3670849	-11.7564062039163
chr11_94706284_94706597_fw	p2@ENSG00000166025	ENSG00000166025	AMOTL1	promoter	0.0414185191668094	0.225594939869913	super_rectus	72.34753	-4.17229623355577
chr11_94740366_94740986_fw	p4@ENSG00000166025	ENSG00000166025	AMOTL1	CDS	0.00299996807981729	0.0198841693795596	super_rectus	4.128272	-8.3003390156832
chr11_94747651_94747742_fw	p10@ENSG00000166025	ENSG00000166025	AMOTL1	intron	0	0.000224728048146162	adductor_magnus	0.1257782	-13.2300437193449
chr11_94767729_94768651_fw	p1@ENSG00000166025	ENSG00000166025	AMOTL1	promoter	0.924829020219318	0.958676940884054	gluteus_min	1304.568	4.17229623355577
chr11_94768786_94769171_fw	p6@ENSG00000166025	ENSG00000166025	AMOTL1	intron	0.00108469106406572	0.0061460159900457	super_rectus	2.522276	-9.00893283254533
chr11_94769257_94769589_fw	p7@ENSG00000166025	ENSG00000166025	AMOTL1	intron	0.000181298135688055	0.000481362672517872	adductor_magnus	0.344563	-11.8452535908585
chr11_94789494_94789675_fw	p8@ENSG00000166025	ENSG00000166025	AMOTL1	intron	0.00019443349477949	0.000477723781717424	rectus_femoris	0.4809463	-11.3757303539024
chr11_94794475_94795160_fw	p3@ENSG00000166025	ENSG00000166025	AMOTL1	CDS	0.0248147049253081	0.0736177452092066	diaphragm	53.28996	-4.61330494416457
chr11_94798600_94798811_fw	p5@ENSG00000166025	ENSG00000166025	AMOTL1	intron	0.00182198071628547	0.00629165536119589	diaphragm	3.930739	-8.37090128816849
chr11_94842941_94842982_fw	p11@ENSG00000166025	ENSG00000166025	AMOTL1	intron	0	0.000340226596335919	infer_rectus	0.1204996	-13.2872501994907
chr11_95066866_95066949_fw	p3@ENSG00000263465	ENSG00000263465	SRSF8	promoter	0.0670582004954987	0.114893617021277	temporalis	1.935084	-3.30456434810393
chr11_95066983_95067259_fw	p2@ENSG00000263465	ENSG00000263465	SRSF8	promoter	0.261702127659574	0.414985817858922	pronator_teres	9.117579	-1.07416455822706
chr11_95067291_95068183_fw	p1@ENSG00000263465	ENSG00000263465	SRSF8	promoter	0.663145195124616	0.775966319292314	super_rectus	19.20814	1.07416455822706
chr11_95151047_95151379_fw	p1@ENSG00000245552	ENSG00000245552	LNCRNA-IUR	promoter	0.385862772825636	0.649937981184408	intercostales	0.8291285	0.320932332006661
chr11_95151692_95151839_fw	p2@ENSG00000245552	ENSG00000245552	LNCRNA-IUR	promoter	0.451062573456366	0.736842105263158	brachialis	0.6617663	-0.320932332006661
chr11_95231537_95231618_fw	p3@ENSG00000245552	ENSG00000245552	LNCRNA-IUR	promoter	0.145924101330325	0.41436840303041	ECRB	0.3454702	-1.23916313478451
chr11_9573603_9574535_fw	p1@ENSG00000166483	ENSG00000166483	WEE1	promoter	0.704990445562762	0.852534562211982	psoas	9.517047	0.688489481002341
chr11_9574967_9575254_fw	p3@ENSG00000166483	ENSG00000166483	WEE1	proximal	0.00544849748141355	0.0177584179994878	ADM	0.2186967	-5.38052165268563
chr11_9575443_9575656_fw	p2@ENSG00000166483	ENSG00000166483	WEE1	promoter	0.267819716631755	0.644615512048166	infer_oblique	5.901563	-0.688489481002341
chr11_9575768_9575846_fw	p4@ENSG00000166483	ENSG00000166483	WEE1	fiveUTR	0.0215867478425193	0.0503747877149214	FHL	0.3246814	-4.83116882595963
chr11_95789401_95789867_rc	p1@ENSG00000077458	ENSG00000077458	FAM76B	promoter	0.913957363166212	0.971381825070742	interossei_palmares	12.54044	3.62612111175531
chr11_95790347_95790421_rc	p2@ENSG00000077458	ENSG00000077458	FAM76B	promoter	0.0860426368337876	0.185185185185185	FPB	1.006454	-3.62612111175531
chr11_96341686_96341863_rc	p2@ENSG00000184384	ENSG00000184384	MAML2	CDS	0.0603015075376884	0.130321772438111	ECRB	1.594166	-2.96645331245607
chr11_96343077_96343254_rc	p1@ENSG00000184384	ENSG00000184384	MAML2	promoter	0.939698492462312	0.970502323560348	FPB	12.52836	2.96645331245607
chr11_96389929_96390179_fw	p1@ENSG00000183340	ENSG00000183340	JRKL	promoter	0.973987729809489	0.992792573134622	interossei_palmares	17.46543	4.4684276254998
chr11_96390251_96390462_fw	p2@ENSG00000183340	ENSG00000183340	JRKL	intron	0.026012270190511	0.0688131969986363	soleus	0.7794	-4.4684276254998
chr11_9663954_9664277_fw	p1@ENSG00000133789	ENSG00000133789	SWAP70	promoter	0.976065670505953	0.994143769562465	adductor_magnus	70.57233	5.54420081156932
chr11_9720195_9720441_fw	p2@ENSG00000133789	ENSG00000133789	SWAP70	fiveUTR	0.0239343294940466	0.0439189189189189	interossei_palmares	1.502604	-5.54420081156932
chr11_9758181_9758428_fw	p1@ENSG00000246273	ENSG00000246273	SBF2-AS1	promoter	1	1	deltoideus	3.669531	0.150911719249095
chr11_9759151_9759228_fw	p3@ENSG00000246273	ENSG00000246273	SBF2-AS1	intron	0	0.101923756750485	infer_rectus	0.3852169	-3.21880534444253
chr11_9775614_9775734_fw	p2@ENSG00000246273	ENSG00000246273	SBF2-AS1	promoter	0	0.614956216764318	super_rectus	3.304084	-0.150911719249095
chr12_100141716_100141810_rc	p2@ENSG00000111647	ENSG00000111647	BLTP3B	intron	0.00741154686049286	0.0161227282521564	subscapularis	0.7753731	-6.29306989182925
chr12_100142626_100142944_rc	p1@ENSG00000111647	ENSG00000111647	BLTP3B	promoter	0.992588453139507	0.998062667862973	sartorius	61.57555	6.29306989182925
chr12_100573638_100573837_fw	p1@ENSG00000139354	ENSG00000139354	GAS2L3	promoter	1	1	diaphragm	2.393421	-1.14737810172222
chr12_100593786_100593948_fw	p2@ENSG00000139354	ENSG00000139354	GAS2L3	proximal	0	0.773432329306121	infer_rectus	5.313841	1.14737810172222
chr12_101280046_101280348_fw	p1@ENSG00000120800	ENSG00000120800	UTP20	promoter	1	1	peroneus_long	19.42198	5.20298509290663
chr12_101337760_101337802_fw	p2@ENSG00000120800	ENSG00000120800	UTP20	intron	0	0.0448161887457949	infer_rectus	0.5175486	-5.20298509290663
chr12_101407423_101407530_rc	p2@ENSG00000120805	ENSG00000120805	ARL1	promoter	0.00154400411734431	0.00492329190138334	lingua	0.5671316	-8.40539943676346
chr12_101407634_101407856_rc	p1@ENSG00000120805	ENSG00000120805	ARL1	promoter	0.998455995882656	0.999842100036392	iliocostalis_lumborum	195.6726	8.40539943676346
chr12_101568154_101568418_fw	p3@ENSG00000196091	ENSG00000196091	MYBPC1	promoter	0.000763871377637782	0.00193152708397544	FHL	6.893855	-9.80690960839443
chr12_101568674_101568831_fw	p5@ENSG00000196091	ENSG00000196091	MYBPC1	intron	1.94974103435837e-05	0.00010331667769736	trapezius	0.4529692	-13.7053236491859
chr12_101594700_101595109_fw	p1@ENSG00000196091	ENSG00000196091	MYBPC1	promoter	0.999108743652161	0.999831661096356	ADM	6183.935	9.80690960839443
chr12_101597375_101597570_fw	p4@ENSG00000196091	ENSG00000196091	MYBPC1	intron	8.13971142657433e-05	0.000393343263361815	infer_rectus	1.211921	-12.3051607580311
chr12_101696922_101697115_fw	p2@ENSG00000111666	ENSG00000111666	CHPT1	promoter	0.00377043479290529	0.012894180914789	soleus	0.4187865	-7.42486624228914
chr12_101697276_101698134_fw	p1@ENSG00000111666	ENSG00000111666	CHPT1	promoter	0.996229565207095	0.999082709394215	intercostales	73.66982	7.42486624228914
chr12_101824011_101824066_rc	p2@ENSG00000111670	ENSG00000111670	GNPTAB	intron	0.0022666342603503	0.0364082220541663	iliocostalis_lumborum	0.5417753	-5.61807721497022
chr12_101830559_101831067_rc	p1@ENSG00000111670	ENSG00000111670	GNPTAB	promoter	0.99773336573965	1	rectus_abdominis	27.09017	5.61807721497022
chr12_10212447_10212603_fw	p4@ENSG00000139112	ENSG00000139112	GABARAPL1	promoter	0.00129413034716624	0.0027042720665214	tibialis_post	0.8698208	-8.9882179691339
chr12_10212722_10213288_fw	p1@ENSG00000139112	ENSG00000139112	GABARAPL1	promoter	0.977913995278698	0.985178081000246	interossei_palmares	446.7944	5.4339842424874
chr12_10213315_10213475_fw	p3@ENSG00000139112	ENSG00000139112	GABARAPL1	promoter	0.00195253347807171	0.00808115617624557	medial_rectus	1.407969	-8.2996735905526
chr12_10213496_10214191_fw	p2@ENSG00000139112	ENSG00000139112	GABARAPL1	promoter	0.0191019338474848	0.0327452140306382	medial_rectus	10.32535	-5.4339842424874
chr12_102342739_102342995_fw	p2@ENSG00000283052	ENSG00000283052	LINC02456	exon	0.103734201802747	0.322737740936891	ADM	0.2734735	-2.81199221746784
chr12_102364969_102365376_fw	p1@ENSG00000283052	ENSG00000283052	LINC02456	exon	0.896265798197253	1	semitendinosus	1.980703	2.81199221746784
chr12_102478486_102478654_rc	p2@ENSG00000017427	ENSG00000017427	IGF1	promoter	0.137809187279152	0.303944315545244	gluteus_min	8.594197	-1.88225847751261
chr12_102480318_102480703_rc	p1@ENSG00000017427	ENSG00000017427	IGF1	promoter	0.862190812720848	0.949356170565779	super_rectus	31.70952	1.88225847751261
chr12_103840509_103840566_rc	p2@ENSG00000111696	ENSG00000111696	NT5DC3	intron	0	0.0129708332474319	diaphragm	0.571444	-6.22505323189666
chr12_103840948_103841338_rc	p1@ENSG00000111696	ENSG00000111696	NT5DC3	promoter	1	1	interossei_dors	43.48463	6.22505323189666
chr12_103956632_103957278_rc	p1@ENSG00000204954	ENSG00000204954	UQCC6	promoter	0.837856754048802	0.887858626361422	intercostales	27.76251	2.28725868887363
chr12_103965584_103965792_rc	p2@ENSG00000204954	ENSG00000204954	UQCC6	promoter	0.162143245951198	0.250608272506083	palmaris_long	5.679599	-2.28725868887363
chr12_104064457_104064722_fw	p1@ENSG00000111727	ENSG00000111727	HCFC2	promoter	0.997645291345943	1	adductor_magnus	68.83265	7.12251432318713
chr12_104064764_104064865_fw	p2@ENSG00000111727	ENSG00000111727	HCFC2	promoter	0.00235470865405706	0.00840807174887892	EHL	0.4840457	-7.12251432318713
chr12_104215707_104215826_fw	p6@ENSG00000198431	ENSG00000198431	TXNRD1	promoter	0.000838606765284416	0.004183802795381	EDB	0.2553	-8.79842019894637
chr12_104250982_104251062_fw	p7@ENSG00000198431	ENSG00000198431	TXNRD1	proximal	0.000550408424360341	0.00454216852961321	infer_oblique	0.3443871	-8.38071878502397
chr12_104251509_104251601_fw	p5@ENSG00000198431	ENSG00000198431	TXNRD1	promoter	0	0.0364237259750959	medial_rectus	3.258193	-5.17562359665573
chr12_104258072_104258078_fw	p4@ENSG00000198431	ENSG00000198431	TXNRD1	CDS	0.0088405060161681	0.0213642801489273	FPB	2.463281	-5.5776906198508
chr12_104265265_104265321_fw	p3@ENSG00000198431	ENSG00000198431	TXNRD1	intron	0.0155810820133029	0.030614875405377	ADM	3.071478	-5.26049428850424
chr12_104286875_104287430_fw	p1@ENSG00000198431	ENSG00000198431	TXNRD1	promoter	0.932326673207115	0.954544387849906	semitendinosus	118.1106	4.19808202397757
chr12_104288841_104289038_fw	p2@ENSG00000198431	ENSG00000198431	TXNRD1	promoter	0.0408232149927833	0.0844397739219507	FPB	6.425422	-4.19808202397757
chr12_105330567_105330957_fw	p1@ENSG00000235162	ENSG00000235162	C12orf75	promoter	0.845408244131461	0.992426233540617	medial_rectus	308.9074	2.95069446127641
chr12_105332633_105332694_fw	p3@ENSG00000235162	ENSG00000235162	C12orf75	intron	0.00300464354001639	0.0175148764647236	interossei_palmares	1.411334	-7.76383170982728
chr12_105353457_105353581_fw	p2@ENSG00000235162	ENSG00000235162	C12orf75	promoter	0.150883887029967	0.343869793237347	interossei_palmares	39.94718	-2.95069446127641
chr12_1059348_1059482_fw	p4@ENSG00000082805	ENSG00000082805	ERC1	intron	0	0.0116861293502018	subscapularis	0.3636228	-6.29368930279731
chr12_106247371_106248297_rc	p1@ENSG00000136026	ENSG00000136026	CKAP4	promoter	1	1	biceps_brachii	31.65663	6.10392793825948
chr12_106301732_106301979_fw	p2@ENSG00000166046	ENSG00000166046	TCP11L2	promoter	0.00239808153477218	0.0123802814664922	longissimus_thoracis	0.6189707	-7.46155120701757
chr12_106302709_106303221_fw	p1@ENSG00000166046	ENSG00000166046	TCP11L2	promoter	0.997601918465228	1	FCU	110.8516	7.46155120701757
chr12_106303208_106303214_rc	p2@ENSG00000136026	ENSG00000136026	CKAP4	intron	0	0.0247092455075298	infer_rectus	0.4504012	-6.10392793825948
chr12_106955647_106956065_fw	p1@ENSG00000151135	ENSG00000151135	TMEM263	promoter	0.993603411513859	0.998267695904785	peroneus_brev	27.72093	6.02344286297722
chr12_106956824_106956957_fw	p2@ENSG00000151135	ENSG00000151135	TMEM263	promoter	0.00639658848614072	0.0170818438675785	gluteus_med	0.4163119	-6.02344286297722
chr12_106999555_106999713_rc	p2@ENSG00000008405	ENSG00000008405	CRY1	CDS	0.0568372804679187	0.156605872038817	RCP_major	2.768316	-2.83347865468912
chr12_10701225_10701356_rc	p4@ENSG00000060138	ENSG00000060138	YBX3	threeUTR	0.0124323814376075	0.0237360124441514	FHL	119.5529	-5.69270678430131
chr12_10705112_10705279_rc	p10@ENSG00000060138	ENSG00000060138	YBX3	proximal	1.75141417606104e-05	7.82916671966338e-05	adductor_magnus	0.3170784	-14.2066243759852
chr12_107092952_107093622_rc	p1@ENSG00000008405	ENSG00000008405	CRY1	promoter	0.882928416979201	0.953171386896718	infer_rectus	19.79358	2.83347865468912
chr12_107093712_107093979_rc	p3@ENSG00000008405	ENSG00000008405	CRY1	proximal	0.057832032957732	0.0889361015595643	triceps_brachii	1.234441	-3.99219151998602
chr12_10713071_10713336_rc	p5@ENSG00000060138	ENSG00000060138	YBX3	CDS	0.00860613617242292	0.0162710270046804	gluteus_min	78.75499	-6.29485016110955
chr12_10716682_10717064_rc	p7@ENSG00000060138	ENSG00000060138	YBX3	proximal	0.000274065417965351	0.000673269236173919	vastus_lat	2.174116	-11.4672832883372
chr12_10717338_10717790_rc	p9@ENSG00000060138	ENSG00000060138	YBX3	exon	4.47251252251337e-05	0.000197534940949301	super_rectus	0.6770111	-13.1359274553321
chr12_10718181_10718821_rc	p3@ENSG00000060138	ENSG00000060138	YBX3	promoter	0.0318688406014115	0.0665099107390758	EDB	291.9287	-4.4048111092787
chr12_10719403_10719763_rc	p6@ENSG00000060138	ENSG00000060138	YBX3	proximal	0.00139065460812011	0.00290967524435955	brachialis	9.973826	-9.27473997836137
chr12_10720412_10720574_rc	p12@ENSG00000060138	ENSG00000060138	YBX3	intron	2.77462773825182e-05	0.000131428233319777	medial_rectus	0.3154241	-14.2139397671747
chr12_10721683_10721970_rc	p8@ENSG00000060138	ENSG00000060138	YBX3	promoter	0.000120100100062266	0.000457073790711384	infer_rectus	1.057764	-12.499739955203
chr12_10722424_10723831_rc	p1@ENSG00000060138	ENSG00000060138	YBX3	promoter	0.946187497664237	0.97322129888733	iliocostalis_lumborum	6184.025	4.4048111092787
chr12_10724003_10724111_rc	p2@ENSG00000060138	ENSG00000060138	YBX3	proximal	7.55610153458962e-06	0.0359006923669885	FCR	169.8251	-5.18634192642679
chr12_10724137_10724340_rc	p11@ENSG00000060138	ENSG00000060138	YBX3	proximal	1.32495662554588e-05	5.23242670145113e-05	super_rectus	0.1966783	-14.8688739418451
chr12_1083063_1083378_fw	p3@ENSG00000082805	ENSG00000082805	ERC1	promoter	0.039419233662951	0.0936637512029025	super_rectus	2.500589	-3.54531783559611
chr12_1083407_1083580_fw	p7@ENSG00000082805	ENSG00000082805	ERC1	promoter	0.0183140972102133	0.0501212772376336	serratus_ant	0.9772323	-4.89188220275001
chr12_108561021_108561246_rc	p1@ENSG00000075856	ENSG00000075856	SART3	promoter	0.976191851760689	0.992321829243022	adductor_magnus	67.76719	4.69079746589735
chr12_108561325_108561440_rc	p2@ENSG00000075856	ENSG00000075856	SART3	promoter	0.0238081482393107	0.0481022359273684	gluteus_min	2.614296	-4.69079746589735
chr12_108701104_108701321_rc	p2@ENSG00000110880	ENSG00000110880	CORO1C	promoter	0.033295986861774	0.0771586977174585	soleus	2.157324	-4.03215533815005
chr12_108731273_108731811_rc	p1@ENSG00000110880	ENSG00000110880	CORO1C	promoter	0.93704117376012	0.972775690140434	ECRB	35.44876	4.03215533815005
chr12_108731918_108732054_rc	p3@ENSG00000110880	ENSG00000110880	CORO1C	proximal	0.0259309276760339	0.0476241520121984	iliocostalis_lumborum	1.223017	-4.84587748989295
chr12_108788378_108788607_rc	p3@ENSG00000084112	ENSG00000084112	SSH1	threeUTR	0.008118493547053	0.0200395656487672	soleus	0.7285383	-6.56680710034895
chr12_108827384_108827441_rc	p5@ENSG00000084112	ENSG00000084112	SSH1	proximal	0	0.0400613501946681	infer_rectus	0.7057133	-6.61209805097555
chr12_108827475_108827552_rc	p4@ENSG00000084112	ENSG00000084112	SSH1	promoter	0	0.0241937380633432	infer_rectus	0.4261924	-7.32651520688424
chr12_108852638_108852858_rc	p2@ENSG00000084112	ENSG00000084112	SSH1	CDS	0.0154324477850588	0.0527665219789617	infer_oblique	0.9805941	-6.14318581200428
chr12_108857395_108857737_rc	p1@ENSG00000084112	ENSG00000084112	SSH1	promoter	0.975949501728237	0.990065311441391	brachialis	70.00304	6.14318581200428
chr12_109093238_109093588_rc	p1@ENSG00000189046	ENSG00000189046	ALKBH2	promoter	0.969418960244648	0.991692336988473	infer_rectus	50.53216	4.7815439793182
chr12_109093622_109093632_rc	p2@ENSG00000189046	ENSG00000189046	ALKBH2	promoter	0.0305810397553517	0.0883215541443066	EDB	1.827662	-4.7815439793182
chr12_109097570_109097629_fw	p2@ENSG00000076248	ENSG00000076248	UNG	promoter	0.0047208360543863	0.0263992550875853	lingua	0.7236215	-6.15195773943434
chr12_109098079_109098638_fw	p1@ENSG00000076248	ENSG00000076248	UNG	promoter	0.995279163945614	1	peroneus_brev	52.157	6.15195773943434
chr12_109111099_109111285_fw	p1@ENSG00000256139	ENSG00000256139	ENSG00000256139	promoter	0.834712226659999	0.940383995649967	infer_rectus	5.164743	3.8015707646542
chr12_109111372_109111475_fw	p2@ENSG00000256139	ENSG00000256139	ENSG00000256139	exon	0.0727272727272727	0.170920286908443	adductor_pollicis	0.3223584	-3.96067549191894
chr12_109113242_109113385_fw	p3@ENSG00000256139	ENSG00000256139	ENSG00000256139	exon	0.0825834462363236	0.199572647416004	soleus	0.3611094	-3.8015707646542
chr12_109116182_109116707_fw	p1@ENSG00000076555	ENSG00000076555	ACACB	promoter	0.579504100477872	0.8258608273741	super_oblique	853.4806	0.612257187475109
chr12_109130844_109131429_fw	p2@ENSG00000076555	ENSG00000076555	ACACB	promoter	0.395960221602835	0.537947273343678	FDL	558.32	-0.612257187475109
chr12_109131745_109131857_fw	p4@ENSG00000076555	ENSG00000076555	ACACB	intron	0.00181379196674558	0.0042689960264384	EDB	2.880157	-8.20608358847635
chr12_109154572_109154887_fw	p3@ENSG00000076555	ENSG00000076555	ACACB	promoter	0.0240471255328838	0.153945727868245	super_rectus	40.16114	-4.40914395536447
chr12_109477367_109477495_fw	p3@ENSG00000151148	ENSG00000151148	UBE3B	promoter	0.0651149325948256	0.120178035883231	rhomboideus	1.659123	-4.05863246090314
chr12_109477588_109477784_fw	p1@ENSG00000151148	ENSG00000151148	UBE3B	promoter	0.930681521686948	0.955489614243323	rectus_abdominis	15.07505	-0.882675160479039
chr12_109510721_109510760_fw	p8@ENSG00000151148	ENSG00000151148	UBE3B	intron	0	0.0269153617228699	medial_rectus	1.113032	-4.63032369683347
chr12_109511303_109511335_fw	p9@ENSG00000151148	ENSG00000151148	UBE3B	exon	0	0.0121934679290223	infer_oblique	0.4260013	-5.99531839200713
chr12_109511393_109511490_fw	p7@ENSG00000151148	ENSG00000151148	UBE3B	intron	0	0.0262918059562995	super_oblique	1.448404	-4.25333231031944
chr12_109527527_109527737_fw	p2@ENSG00000151148	ENSG00000151148	UBE3B	intron	0	0.504699569239554	super_oblique	27.80368	0.882675160479039
chr12_109530127_109530151_fw	p10@ENSG00000151148	ENSG00000151148	UBE3B	intron	0	0.0216520754934231	super_oblique	1.192804	-4.531321162924
chr12_109530175_109530252_fw	p5@ENSG00000151148	ENSG00000151148	UBE3B	intron	0	0.0850617251527338	super_oblique	4.686014	-2.5662860242377
chr12_109530365_109530457_fw	p6@ENSG00000151148	ENSG00000151148	UBE3B	intron	0	0.0283228606730879	medial_rectus	0.7460778	-5.20111613398612
chr12_109530495_109530611_fw	p4@ENSG00000151148	ENSG00000151148	UBE3B	threeUTR	0	0.129764163034636	medial_rectus	3.862412	-2.84449027937702
chr12_109573741_109573887_fw	p1@ENSG00000110921	ENSG00000110921	MVK	promoter	0.993118450385548	1	opponens_pollicis	8.674591	3.05749606838407
chr12_109594756_109594847_fw	p2@ENSG00000110921	ENSG00000110921	MVK	exon	0.00688154961445219	0.134529147982063	infer_oblique	1.033161	-3.05749606838407
chr12_109713815_109714121_fw	p1@ENSG00000139438	ENSG00000139438	FAM222A	promoter	0.849557522123894	0.949154903316221	FCR	8.662209	3.01212594355524
chr12_109714262_109714796_fw	p2@ENSG00000139438	ENSG00000139438	FAM222A	promoter	0.150442477876106	0.302433339769032	FDMB	1.064953	-3.01212594355524
chr12_109900197_109900423_fw	p1@ENSG00000139437	ENSG00000139437	TCHP	promoter	0.990551181102362	0.997776832210622	pectoralis_major	25.08355	5.64424690532987
chr12_109900549_109900619_fw	p2@ENSG00000139437	ENSG00000139437	TCHP	promoter	0.00944881889763779	0.0308823529411765	tibialis_post	0.4917351	-5.64424690532987
chr12_109999131_109999259_fw	p2@ENSG00000076513	ENSG00000076513	ANKRD13A	promoter	0.0573647145222524	0.0960273661499468	SCM	0.6022225	-3.75529978502855
chr12_109999379_109999516_fw	p1@ENSG00000076513	ENSG00000076513	ANKRD13A	promoter	0.942635285477748	0.97801817025506	intercostales	8.257366	3.75529978502855
chr12_110124263_110124678_fw	p1@ENSG00000122970	ENSG00000122970	IFT81	promoter	0.970537493945747	0.990322284296171	medial_rectus	10.59971	3.9552741949182
chr12_110124707_110124860_fw	p2@ENSG00000122970	ENSG00000122970	IFT81	fiveUTR	0.0294625060542535	0.0774193548387097	FDMB	0.6739862	-3.9552741949182
chr12_110280444_110280549_rc	p2@ENSG00000289311	ENSG00000289311	ENSG00000289311	promoter	0.101160492412462	0.271288859768015	interossei_palmares	0.254702	-2.08947418793154
chr12_110280452_110281033_fw	p2@ENSG00000174437	ENSG00000174437	ATP2A2	promoter	0.00662103156162187	0.0156115044203916	super_rectus	34.21496	-6.67791550788898
chr12_110280826_110281119_rc	p1@ENSG00000289311	ENSG00000289311	ENSG00000289311	proximal	0.898839507587538	1	EDL	1.116553	2.08947418793154
chr12_110281055_110282558_fw	p1@ENSG00000174437	ENSG00000174437	ATP2A2	promoter	0.992995892259847	0.996549060527865	vastus_medial	3504.246	6.67791550788898
chr12_110283201_110283272_fw	p4@ENSG00000174437	ENSG00000174437	ATP2A2	intron	0.000121406436246009	0.000353845412063092	infer_rectus	0.3538927	-13.2333074432472
chr12_110283347_110283468_fw	p3@ENSG00000174437	ENSG00000174437	ATP2A2	intron	0.000189177025146852	0.00123014199353297	super_oblique	0.9811564	-11.7877078268844
chr12_110468396_110468488_fw	p2@ENSG00000204856	ENSG00000204856	FAM216A	promoter	0.103092783505155	0.27906976744186	interossei_palmares	2.028869	-4.19095513488269
chr12_110468691_110468964_fw	p1@ENSG00000204856	ENSG00000204856	FAM216A	promoter	0.896907216494845	0.965346184627392	temporalis	37.22853	4.19095513488269
chr12_110501478_110501719_fw	p1@ENSG00000151164	ENSG00000151164	RAD9B	proximal	0.964077163079137	0.988862939425818	FCR	11.09515	4.89039096529765
chr12_110502146_110502270_fw	p2@ENSG00000151164	ENSG00000151164	RAD9B	promoter	0.0359228369208631	0.170283949749145	infer_rectus	0.3644295	-4.89039096529765
chr12_110539366_110539483_rc	p5@ENSG00000196850	ENSG00000196850	PPTC7	intron	0.0027321066632069	0.0060353749877614	adductor_pollicis	0.7520221	-7.54310265889632
chr12_110539822_110539969_rc	p3@ENSG00000196850	ENSG00000196850	PPTC7	CDS	0.00908351249955833	0.0230705672528768	biceps_femoris	2.821772	-5.64930229149545
chr12_110548497_110548647_rc	p6@ENSG00000196850	ENSG00000196850	PPTC7	intron	0.000212499245973628	0.00172984719908753	adductor_magnus	0.1435921	-9.85383148491225
chr12_110548673_110548678_rc	p8@ENSG00000196850	ENSG00000196850	PPTC7	intron	0	0.00314524516424644	lingua	0.3243335	-8.73164757864488
chr12_110548698_110548930_rc	p2@ENSG00000196850	ENSG00000196850	PPTC7	intron	0.0466882775127367	0.233571841019258	pterygoideus_lat	38.58949	-1.88049752232359
chr12_110582091_110582151_rc	p7@ENSG00000196850	ENSG00000196850	PPTC7	intron	0.000372493286730081	0.00159350124821694	infer_rectus	0.107659	-10.2383238181983
chr12_110582397_110582617_rc	p4@ENSG00000196850	ENSG00000196850	PPTC7	intron	0.000602400267489555	0.00224932250470814	ADM	0.2733708	-8.97024439483121
chr12_110582792_110583419_rc	p1@ENSG00000196850	ENSG00000196850	PPTC7	promoter	0.9373130674282	0.979005406326299	FDS	142.1141	1.88049752232359
chr12_110614013_110614318_fw	p2@ENSG00000204852	ENSG00000204852	TCTN1	promoter	0.287049085061619	0.762293858840108	infer_rectus	13.60364	-1.47446418264025
chr12_110636498_110636501_fw	p4@ENSG00000204852	ENSG00000204852	TCTN1	threeUTR	0.0169623011810874	0.0289345544455385	peroneus_brev	0.9288737	-5.33244214160928
chr12_110638076_110638275_fw	p5@ENSG00000204852	ENSG00000204852	TCTN1	intron	0.00462680820296964	0.0121334419204024	ADM	0.4510008	-6.35860398279529
chr12_110640311_110640517_fw	p1@ENSG00000204852	ENSG00000204852	TCTN1	threeUTR	0.652712344362291	0.775956386672582	adductor_pollicis	37.81964	1.47446418264025
chr12_110640776_110641105_fw	p3@ENSG00000204852	ENSG00000204852	TCTN1	threeUTR	0.0352271214006907	0.0735629141216553	gluteus_min	1.90274	-4.30580436162246
chr12_110689080_110689208_rc	p1@ENSG00000122986	ENSG00000122986	HVCN1	promoter	0.634881906415876	0.757524107602025	abductor_pollicis	7.310192	1.02474163771728
chr12_110689267_110689452_rc	p3@ENSG00000122986	ENSG00000122986	HVCN1	promoter	0.088807798662617	0.231647479020108	infer_oblique	2.025293	-1.84664498992702
chr12_110689700_110689827_rc	p2@ENSG00000122986	ENSG00000122986	HVCN1	promoter	0.247156768761461	0.376479817784611	adductor_long	3.587862	-1.02474163771728
chr12_110698673_110698748_rc	p4@ENSG00000122986	ENSG00000122986	HVCN1	intron	0.0173865758849583	0.0636952781639418	diaphragm	0.4775546	-3.90824579242289
chr12_110918996_110919208_rc	p2@ENSG00000111245	ENSG00000111245	MYL2	fiveUTR	0.00465423139757068	0.0154756551806433	FDMB	242.9937	-6.9617699735813
chr12_110920434_110920845_rc	p1@ENSG00000111245	ENSG00000111245	MYL2	promoter	0.995303676835407	0.999166377619279	ECRB	30291.05	6.9617699735813
chr12_110921389_110921592_rc	p3@ENSG00000111245	ENSG00000111245	MYL2	promoter	2.97551502279573e-05	0.00023209458536985	super_rectus	1.534278	-14.2596719548993
chr12_111597929_111598054_rc	p3@ENSG00000204842	ENSG00000204842	ATXN2	proximal	0.0160149348352455	0.0464886657920718	EDB	0.7220161	-4.84368102085318
chr12_111599024_111599355_rc	p1@ENSG00000204842	ENSG00000204842	ATXN2	promoter	0.92103561208487	0.972712411426195	soleus	21.00909	3.71232297956188
chr12_111599433_111599608_rc	p2@ENSG00000204842	ENSG00000204842	ATXN2	promoter	0.0598803366586387	0.0994937514264685	SCM	1.59359	-3.71232297956188
chr12_112005939_112006110_rc	p2@ENSG00000198270	ENSG00000198270	TMEM116	promoter	0.00757575757575758	0.166288524076404	infer_oblique	1.174599	-2.54989065016606
chr12_112013072_112013280_rc	p1@ENSG00000198270	ENSG00000198270	TMEM116	promoter	0.992424242424242	1	adductor_pollicis	6.926892	2.54989065016606
chr12_112108678_112108897_rc	p1@ENSG00000111300	ENSG00000111300	NAA25	promoter	0.995238095238095	0.997843966964514	SCM	100.5835	7.4810813893823
chr12_112109382_112109442_rc	p2@ENSG00000111300	ENSG00000111300	NAA25	proximal	0.00476190476190476	0.015841810730608	super_rectus	0.553041	-7.4810813893823
chr12_112409117_112409337_rc	p2@ENSG00000089009	ENSG00000089009	RPL6	promoter	0.00316714700975682	0.00755637746836405	super_rectus	4.257581	-7.81917654393454
chr12_112409407_112409663_rc	p1@ENSG00000089009	ENSG00000089009	RPL6	promoter	0.996832852990243	0.998378688520858	iliocostalis_lumborum	963.7934	7.81917654393454
chr12_113185013_113185106_fw	p2@ENSG00000139405	ENSG00000139405	RITA1	proximal	0.0304215152133082	0.0665888998511769	gluteus_med	0.5463671	-4.55321035539726
chr12_113185499_113186016_fw	p1@ENSG00000139405	ENSG00000139405	RITA1	promoter	0.969578484786692	0.98866657131444	intercostales	13.05214	4.55321035539726
chr12_113221410_113221625_fw	p1@ENSG00000186815	ENSG00000186815	TPCN1	promoter	0.95650217869158	0.979296117181557	FPB	47.29424	6.01159332623055
chr12_113233502_113233586_fw	p4@ENSG00000186815	ENSG00000186815	TPCN1	intron	0.00716013910783991	0.018569970126287	adductor_magnus	0.5388282	-6.42947107932141
chr12_113244327_113244563_fw	p2@ENSG00000186815	ENSG00000186815	TPCN1	promoter	0.0102280649932991	0.0233566740699624	tibialis_post	0.5439812	-6.41598867401939
chr12_113244608_113244743_fw	p6@ENSG00000186815	ENSG00000186815	TPCN1	fiveUTR	0.00391758640605065	0.00993691672668323	FHL	0.2515563	-7.498704171539
chr12_113259836_113260008_fw	p5@ENSG00000186815	ENSG00000186815	TPCN1	proximal	0.0104337836954298	0.0232286460871897	EDB	0.723213	-6.01159332623055
chr12_113260301_113260391_fw	p3@ENSG00000186815	ENSG00000186815	TPCN1	promoter	0.0105883711006959	0.0255223628575681	tibialis_ant	0.5838574	-6.31570914609544
chr12_114683848_114684238_rc	p1@ENSG00000135111	ENSG00000135111	TBX3	promoter	0.936842105263158	0.976617542932807	iliocostalis_lumborum	40.1604	4.91540836455595
chr12_114684259_114684542_rc	p2@ENSG00000135111	ENSG00000135111	TBX3	promoter	0.0631578947368421	0.159682938494452	super_rectus	1.321131	-4.91540836455595
chr12_117361138_117361377_rc	p3@ENSG00000089250	ENSG00000089250	NOS1	intron	0.0185185185185185	0.0795368061059531	SCM	0.8612046	-4.50540553361477
chr12_117361419_117361584_rc	p4@ENSG00000089250	ENSG00000089250	NOS1	promoter	0.00265236278682242	0.0134937611720151	SCM	0.242167	-6.2940376164002
chr12_117439514_117439954_rc	p1@ENSG00000089250	ENSG00000089250	NOS1	intron	0.852791878172589	0.967184460598253	medial_rectus	19.77711	2.5421615409007
chr12_117441712_117441893_rc	p2@ENSG00000089250	ENSG00000089250	NOS1	intron	0.128068361201208	0.290661509206176	FDL	3.387156	-2.5421615409007
chr12_118052311_118052624_rc	p2@ENSG00000176871	ENSG00000176871	WSB2	promoter	0.0360674655843541	0.107178308897613	adductor_magnus	2.377118	-4.81022488031604
chr12_118061027_118061396_rc	p1@ENSG00000176871	ENSG00000176871	WSB2	promoter	0.963932534415646	0.985481535798412	pronator_teres	66.9624	4.81022488031604
chr12_118103790_118104222_rc	p1@ENSG00000176834	ENSG00000176834	VSIG10	promoter	0.78550334009374	0.876595612486283	rectus_femoris	8.157602	1.80924705395415
chr12_118104309_118104380_rc	p3@ENSG00000176834	ENSG00000176834	VSIG10	proximal	0.0597638776066856	0.171202975663714	pronator_teres	1.105927	-2.87166991243539
chr12_118135912_118136036_rc	p2@ENSG00000176834	ENSG00000176834	VSIG10	promoter	0.15657028002597	0.32337358547878	SCM	2.320542	-1.80924705395415
chr12_118189987_118190156_rc	p2@ENSG00000135090	ENSG00000135090	TAOK3	fiveUTR	0.0117494604951479	0.0371059849842734	infer_rectus	1.43021	-4.94594081385631
chr12_118190439_118190564_rc	p3@ENSG00000135090	ENSG00000135090	TAOK3	promoter	0.0199816037478398	0.0575796241421543	interossei_palmares	1.409029	-4.96731592986001
chr12_118359100_118359137_rc	p4@ENSG00000135090	ENSG00000135090	TAOK3	promoter	0.014480499947898	0.0355122309991295	lingua	1.036411	-5.40677039139653
chr12_118372630_118373020_rc	p1@ENSG00000135090	ENSG00000135090	TAOK3	promoter	0.953660797034291	0.983780427710545	soleus	44.38176	4.94594081385631
chr12_119153815_119153904_fw	p2@ENSG00000139767	ENSG00000139767	SRRM4	intron	0.395318393652635	0.694228961621535	FDP	0.9792756	-0.709457771725292
chr12_119158060_119158280_fw	p1@ENSG00000139767	ENSG00000139767	SRRM4	threeUTR	0.604681606347365	0.898382264758401	longissimus_cervicis	1.607653	0.709457771725292
chr12_119593496_119594041_fw	p1@ENSG00000224982	ENSG00000224982	TMEM233	promoter	0.995469586418315	1	rectus_abdominis	95.80071	6.29842552806714
chr12_119594148_119595332_rc	p1@ENSG00000248636	ENSG00000248636	ENSG00000248636	promoter	0.96583850931677	0.983883026987753	adductor_magnus	15.1448	4.5393098898887
chr12_119619086_119619140_fw	p2@ENSG00000224982	ENSG00000224982	TMEM233	intron	0.00453041358168492	0.0230524642289348	gluteus_med	1.207304	-6.29842552806714
chr12_119668009_119668127_rc	p2@ENSG00000248636	ENSG00000248636	ENSG00000248636	promoter	0.0341614906832298	0.078606547472121	infer_rectus	0.6417511	-4.5393098898887
chr12_119713732_119713831_rc	p4@ENSG00000122966	ENSG00000122966	CIT	intron	0.041247017285379	0.37522075393311	tibialis_ant	0.2258941	-2.35463221989065
chr12_119718851_119719062_rc	p1@ENSG00000122966	ENSG00000122966	CIT	promoter	0.639643580411003	0.831203534956647	pterygoideus_lat	0.5448549	-1.12066101347368
chr12_119803445_119803513_rc	p5@ENSG00000122966	ENSG00000122966	CIT	promoter	0.0370486960126252	0.215593046266217	infer_rectus	0.3782924	-1.63562808552364
chr12_119804421_119804529_rc	p3@ENSG00000122966	ENSG00000122966	CIT	promoter	0.0535716181163223	0.582496472431202	super_rectus	1.196513	1.12066101347368
chr12_119877275_119877351_rc	p2@ENSG00000122966	ENSG00000122966	CIT	promoter	0.17005281186789	0.443018037575186	intercostales	0.2688255	-2.11340904636456
chr12_120116354_120116485_fw	p2@ENSG00000277283	ENSG00000277283	RAB35-AS1	proximal	0.032218101942512	0.108343713481259	iliocostalis_lumborum	0.09938693	-3.96071779234228
chr12_120116583_120116881_rc	p1@ENSG00000111737	ENSG00000111737	RAB35	promoter	0.990281206570304	0.996696783616908	FCR	38.96336	6.1103748986381
chr12_120116847_120117025_fw	p1@ENSG00000277283	ENSG00000277283	RAB35-AS1	promoter	0.967781898057488	1	gastrocnemius_caput_lat	1.693179	3.96071779234228
chr12_120117103_120117191_rc	p2@ENSG00000111737	ENSG00000111737	RAB35	proximal	0.00971879342969584	0.022108843537415	FDP	0.5541073	-6.1103748986381
chr12_120194679_120194780_rc	p1@ENSG00000089154	ENSG00000089154	GCN1	promoter	0.998050617730561	1	adductor_magnus	72.19153	7.30016351548225
chr12_120194916_120195050_rc	p2@ENSG00000089154	ENSG00000089154	GCN1	proximal	0.0019493822694394	0.0117928752413066	lingua	0.4481189	-7.30016351548225
chr12_120224695_120224751_rc	p4@ENSG00000089159	ENSG00000089159	PXN	promoter	0	0.00350762766167878	medial_rectus	0.4301454	-8.28427594126414
chr12_120248717_120248779_rc	p3@ENSG00000089159	ENSG00000089159	PXN	promoter	0.00239382728695443	0.00478789089659463	subscapularis	0.5697279	-7.88688021293181
chr12_120249874_120250193_rc	p2@ENSG00000089159	ENSG00000089159	PXN	promoter	0.0464699419277723	0.178721893045011	infer_oblique	18.62722	-2.88021326356515
chr12_120265535_120265861_rc	p1@ENSG00000089159	ENSG00000089159	PXN	promoter	0.95171182901699	0.973244123478136	rhomboideus	137.2082	2.88021326356515
chr12_1203366_1203428_fw	p9@ENSG00000082805	ENSG00000082805	ERC1	proximal	0	0.0142084186045265	infer_rectus	0.4755916	-5.91552833434861
chr12_120437896_120437988_fw	p2@ENSG00000111775	ENSG00000111775	COX6A1	proximal	0.00297530219856822	0.00569735529549542	FDS	0.4382969	-8.62362020285821
chr12_120438069_120438228_fw	p1@ENSG00000111775	ENSG00000111775	COX6A1	promoter	0.997024697801432	0.99941517966813	peroneus_brev	176.8111	8.62362020285821
chr12_120469421_120469826_rc	p1@ENSG00000111786	ENSG00000111786	SRSF9	promoter	0.8831891223733	0.967868923037192	infer_rectus	69.20353	2.76467043295922
chr12_120469769_120470086_fw	p2@ENSG00000088986	ENSG00000088986	DYNLL1	promoter	0.0167546986919126	0.025302779696425	ECRB	5.785908	-5.98241935552925
chr12_120495823_120496006_rc	p2@ENSG00000111786	ENSG00000111786	SRSF9	promoter	0.1168108776267	0.219215155615697	serratus_ant	10.17456	-2.76467043295922
chr12_120496026_120496554_fw	p1@ENSG00000088986	ENSG00000088986	DYNLL1	promoter	0.983245301308087	0.99184621136462	pectoralis_major	366.4353	5.98241935552925
chr12_120528896_120529239_rc	p1@ENSG00000110871	ENSG00000110871	COQ5	promoter	0.975217111719681	0.991028875805999	serratus_ant	83.85695	5.07200756419365
chr12_120534310_120534968_fw	p1@ENSG00000022840	ENSG00000022840	RNF10	promoter	0.982539197755568	0.994339407678324	brachialis	340.4611	6.0085321336385
chr12_120534684_120535042_rc	p2@ENSG00000110871	ENSG00000110871	COQ5	proximal	0.0247828882803196	0.0649350649350649	pronator_teres	2.483242	-5.07200756419365
chr12_120562946_120563228_fw	p2@ENSG00000022840	ENSG00000022840	RNF10	promoter	0.00948165797985747	0.0191053733935634	FDMB	5.278492	-6.0085321336385
chr12_120563248_120563623_fw	p3@ENSG00000022840	ENSG00000022840	RNF10	promoter	0.00800399699598358	0.0166407155113459	FCU	4.285508	-6.30855977479858
chr12_120649355_120649514_fw	p3@ENSG00000157782	ENSG00000157782	CABP1	proximal	0.180257954203649	0.388353477982963	sartorius	1.073646	-0.893154740641529
chr12_120650037_120650294_fw	p2@ENSG00000157782	ENSG00000157782	CABP1	promoter	0.386267044722105	0.598111844800662	FDP	2.002583	0.232035576963534
chr12_120650446_120650657_fw	p1@ENSG00000157782	ENSG00000157782	CABP1	promoter	0.421052631578947	0.594276778743028	diaphragm	1.703579	-0.232035576963534
chr12_120687046_120687536_fw	p1@ENSG00000110917	ENSG00000110917	MLEC	promoter	1	1	FDP	109.5504	7.78011344986432
chr12_120689354_120689401_fw	p2@ENSG00000110917	ENSG00000110917	MLEC	intron	0	0.00443872371440845	infer_rectus	0.4884322	-7.78011344986432
chr12_121467230_121467428_rc	p1@ENSG00000089094	ENSG00000089094	KDM2B	exon	0.460184259723918	0.664632147828994	deltoideus	5.519937	0.822747751479928
chr12_121537218_121537377_rc	p6@ENSG00000089094	ENSG00000089094	KDM2B	proximal	0.0485048469848146	0.103542599115052	adductor_magnus	0.5888599	-3.20697260761862
chr12_121537926_121538237_rc	p2@ENSG00000089094	ENSG00000089094	KDM2B	proximal	0.225680548106547	0.42990121778036	FPB	3.116428	-0.822747751479928
chr12_121579606_121579747_rc	p4@ENSG00000089094	ENSG00000089094	KDM2B	promoter	0.0560681616036561	0.141706794097769	infer_rectus	0.7917574	-2.78602537508115
chr12_121580194_121580381_rc	p3@ENSG00000089094	ENSG00000089094	KDM2B	promoter	0.149400727844346	0.309628068550003	adductor_magnus	1.760894	-1.64278518499532
chr12_121580971_121581063_rc	p5@ENSG00000089094	ENSG00000089094	KDM2B	promoter	0.0331467986221157	0.0977808470389259	super_rectus	0.5429422	-3.322062458542
chr12_121793644_121793710_rc	p4@ENSG00000139725	ENSG00000139725	RHOF	promoter	0.0634010488382985	0.253071804250505	pterygoideus_lat	1.152426	-1.67112392902034
chr12_121799348_121799685_rc	p5@ENSG00000139725	ENSG00000139725	RHOF	exon	0.0279623191184384	0.0919185659355468	adductor_long	0.4290141	-3.07592362498735
chr12_121800484_121800645_rc	p2@ENSG00000139725	ENSG00000139725	RHOF	promoter	0.124025036263098	0.290220092841761	FDL	1.337379	-1.45810708721165
chr12_121800904_121801030_rc	p3@ENSG00000139725	ENSG00000139725	RHOF	promoter	0.0927942139448211	0.170744787715765	EDB	0.7577007	-2.26964693756569
chr12_121801885_121802063_rc	p6@ENSG00000139725	ENSG00000139725	RHOF	proximal	0.025039468544153	0.0807243072139513	infer_rectus	0.3669241	-3.29591685927853
chr12_121802873_121802982_rc	p1@ENSG00000139725	ENSG00000139725	RHOF	promoter	0.642973020944069	0.765883172419547	adductor_magnus	3.691892	1.45810708721165
chr12_121803014_121803161_fw	p4@ENSG00000139718	ENSG00000139718	SETD1B	proximal	0.0322288735958473	0.065297258721812	lingua	0.6226913	-4.55026099491499
chr12_121803819_121804262_fw	p1@ENSG00000139718	ENSG00000139718	SETD1B	promoter	0.904452581528284	0.951143942632948	FDP	14.81371	4.13076969323995
chr12_121804297_121804412_fw	p3@ENSG00000139718	ENSG00000139718	SETD1B	proximal	0.0237170153981246	0.0391777016524979	ADM	0.4210851	-5.10379005456771
chr12_121804624_121804911_fw	p2@ENSG00000139718	ENSG00000139718	SETD1B	promoter	0.0375313050448523	0.0752106880972022	FDMB	0.8361967	-4.13076969323995
chr12_121918522_121918618_fw	p1@ENSG00000158023	ENSG00000158023	CFAP251	promoter	0.750703943093578	1	psoas	0.6380482	-0.907197632278675
chr12_121931767_121931848_fw	p2@ENSG00000158023	ENSG00000158023	CFAP251	CDS	0.249296056906422	0.789438173957993	lingua	1.205349	0.907197632278675
chr12_122078605_122079265_fw	p1@ENSG00000175727	ENSG00000175727	MLXIP	promoter	0.999230918107842	0.999883909210817	gracilis	339.9157	8.99680245673929
chr12_122081417_122081445_fw	p2@ENSG00000175727	ENSG00000175727	MLXIP	intron	0.000769081892158242	0.00285481239804241	FHL	0.6553905	-8.99680245673929
chr12_122225710_122225788_rc	p2@ENSG00000184047	ENSG00000184047	DIABLO	CDS	0.00914457487306945	0.021209493469442	infer_oblique	1.174599	-5.8325454849682
chr12_122225923_122226146_rc	p1@ENSG00000184047	ENSG00000184047	DIABLO	promoter	0.99085542512693	0.99798927613941	ECRB	67.49602	5.8325454849682
chr12_122355086_122355517_rc	p4@ENSG00000130779	ENSG00000130779	CLIP1	threeUTR	0.00966726979677326	0.0234308673943869	subscapularis	16.52769	-5.23774344266345
chr12_122363637_122363848_rc	p9@ENSG00000130779	ENSG00000130779	CLIP1	intron	0.000738283595004507	0.00159084797396036	gluteus_min	0.9922749	-9.28215100963623
chr12_122364197_122364307_rc	p5@ENSG00000130779	ENSG00000130779	CLIP1	proximal	0.00830573471878938	0.016507507274827	FHL	9.234034	-6.07690670302388
chr12_122382629_122382704_rc	p11@ENSG00000130779	ENSG00000130779	CLIP1	intron	6.190205813855e-05	0.000508792713664943	FHL	0.389387	-10.6095699900362
chr12_122382784_122383061_rc	p6@ENSG00000130779	ENSG00000130779	CLIP1	intron	0.00626183148408911	0.0180760083282931	adductor_pollicis	13.93353	-5.48390532834152
chr12_122395415_122395485_rc	p10@ENSG00000130779	ENSG00000130779	CLIP1	promoter	0.00108034459107456	0.0031750097048349	medial_rectus	1.538107	-8.65492407993578
chr12_122399195_122399524_rc	p8@ENSG00000130779	ENSG00000130779	CLIP1	intron	0.00181099570924348	0.00470863532599357	soleus	2.636729	-7.8812187850634
chr12_122399781_122400097_rc	p2@ENSG00000130779	ENSG00000130779	CLIP1	promoter	0.295917107025838	0.408544005103045	adductor_magnus	293.8079	-1.08665078879993
chr12_122400352_122400659_rc	p3@ENSG00000130779	ENSG00000130779	CLIP1	proximal	0.0117545721509206	0.0457245345642945	super_rectus	19.21821	-5.02027670925212
chr12_122421691_122422203_rc	p7@ENSG00000130779	ENSG00000130779	CLIP1	intron	0.00458743128500413	0.0100685139169213	EDB	5.577344	-6.80326662267795
chr12_122422346_122423084_rc	p1@ENSG00000130779	ENSG00000130779	CLIP1	promoter	0.657638041420061	0.767178756098113	infer_rectus	624.0017	1.08665078879993
chr12_122871982_122872083_rc	p2@ENSG00000139722	ENSG00000139722	VPS37B	intron	0.0342518246428919	0.0787975439404235	gastrocnemius_caput_lat	1.953184	-4.01194203774118
chr12_122895952_122896206_rc	p1@ENSG00000139722	ENSG00000139722	VPS37B	promoter	0.965748175357108	0.986381322957198	FDS	31.66203	4.01194203774118
chr12_122974658_122974953_fw	p2@ENSG00000111325	ENSG00000111325	OGFOD2	promoter	0.194267515923567	0.296338530832148	intercostales	2.310012	-1.95570248248036
chr12_122975101_122975386_fw	p1@ENSG00000111325	ENSG00000111325	OGFOD2	promoter	0.805732484076433	0.879099288362032	infer_oblique	8.989437	1.95570248248036
chr12_122980280_122980548_fw	p2@ENSG00000182196	ENSG00000182196	ARL6IP4	promoter	0.00128314798973482	0.00320118398837196	RCP_minor	0.4282657	-9.04377932939345
chr12_122980573_122981348_fw	p1@ENSG00000182196	ENSG00000182196	ARL6IP4	promoter	0.998716852010265	0.999581589958159	SCM	231.2957	9.04377932939345
chr12_122995554_122995657_rc	p3@ENSG00000090975	ENSG00000090975	PITPNM2	CDS	0.0112327197580557	0.0798176438506694	adductor_magnus	0.1796094	-4.67048433660317
chr12_123105374_123105568_rc	p2@ENSG00000090975	ENSG00000090975	PITPNM2	promoter	0.394767515627807	0.55351871702525	gluteus_max	4.818539	0.0139412244378243
chr12_123150737_123151204_rc	p1@ENSG00000090975	ENSG00000090975	PITPNM2	promoter	0.594613844571373	0.743143814419209	longissimus_cervicis	4.772104	-0.0139412244378243
chr12_123232910_123232959_fw	p2@ENSG00000130921	ENSG00000130921	MTRFR	proximal	0.0103626943005181	0.0200452332657332	sartorius	0.5381047	-6.19721517345608
chr12_123233330_123233527_fw	p1@ENSG00000130921	ENSG00000130921	MTRFR	promoter	0.989637305699482	0.99855776419079	temporalis	40.20714	6.19721517345608
chr12_123251818_123251875_rc	p4@ENSG00000111328	ENSG00000111328	CDK2AP1	threeUTR	0.00212645729942584	0.0151320445820737	EDB	0.3382885	-7.25346171135644
chr12_123268173_123268333_rc	p2@ENSG00000111328	ENSG00000111328	CDK2AP1	promoter	0.00526974919809434	0.031880204796884	tibialis_post	0.9287902	-5.82294176759785
chr12_123271091_123271252_rc	p3@ENSG00000111328	ENSG00000111328	CDK2AP1	promoter	0.00177424618535769	0.00672771368046363	peroneus_long	0.1786135	-8.13831160877146
chr12_123271560_123272290_rc	p1@ENSG00000111328	ENSG00000111328	CDK2AP1	promoter	0.990247903176991	0.997045158758878	deltoideus	53.13332	5.82294176759785
chr12_123364701_123364982_rc	p1@ENSG00000139697	ENSG00000139697	SBNO1	promoter	0.979299714056012	0.989257486708742	super_rectus	51.44209	5.13330121171939
chr12_123365126_123365247_rc	p2@ENSG00000139697	ENSG00000139697	SBNO1	proximal	0.0207002859439881	0.0346096568320841	pterygoideus_lat	1.455971	-5.13330121171939
chr12_123384021_123384208_fw	p2@ENSG00000183955	ENSG00000183955	KMT5A	promoter	0.13098312012918	0.236138505870911	psoas	3.886639	-2.39608439124031
chr12_12338429_12338715_rc	p2@ENSG00000111261	ENSG00000111261	MANSC1	promoter	0.0977933152765892	0.187015818650418	subscapularis	1.142655	-3.83235643660423
chr12_123388697_123389108_fw	p1@ENSG00000183955	ENSG00000183955	KMT5A	promoter	0.760709659211775	0.8348773815447	opponens_pollicis	20.50084	2.39608439124031
chr12_123389131_123389549_fw	p3@ENSG00000183955	ENSG00000183955	KMT5A	promoter	0.10461707144407	0.240800796962234	EDB	3.344787	-2.6120935013232
chr12_123494807_123495008_rc	p2@ENSG00000188026	ENSG00000188026	RILPL1	intron	0.0267928021894498	0.0514285714285714	soleus	0.9408893	-5.01582189136787
chr12_12350091_12350484_rc	p1@ENSG00000111261	ENSG00000111261	MANSC1	promoter	0.902206684723411	0.960901538754782	infer_rectus	16.40926	3.83235643660423
chr12_123533162_123534197_rc	p1@ENSG00000188026	ENSG00000188026	RILPL1	promoter	0.97320719781055	0.986661607103854	EDB	30.754	5.01582189136787
chr12_123602053_123602257_fw	p1@ENSG00000111364	ENSG00000111364	DDX55	promoter	0.920807095227392	0.967964770029903	iliocostalis_lumborum	11.65303	3.29309587772446
chr12_123619497_123619636_fw	p2@ENSG00000111364	ENSG00000111364	DDX55	CDS	0.0791929047726079	0.130660584524168	EDB	1.179846	-3.29309587772446
chr12_123712283_123712456_fw	p1@ENSG00000185344	ENSG00000185344	ATP6V0A2	promoter	1	1	FDL	29.69874	4.5598452701026
chr12_123735350_123735452_fw	p2@ENSG00000185344	ENSG00000185344	ATP6V0A2	intron	0	0.106045496203661	super_oblique	1.249604	-4.5598452701026
chr12_123972555_123972970_fw	p2@ENSG00000179195	ENSG00000179195	ZNF664	proximal	0.0461811722912966	0.0747886246646134	subscapularis	3.003842	-4.23775845229278
chr12_123973037_123973355_fw	p1@ENSG00000179195	ENSG00000179195	ZNF664	promoter	0.95195124221218	0.976879464779282	soleus	56.85079	4.23775845229278
chr12_124004719_124004912_fw	p3@ENSG00000179195	ENSG00000179195	ZNF664	intron	0.000641913385888771	0.0559001784672342	EDB	2.635859	-4.42562605698167
chr12_124327425_124327633_rc	p8@ENSG00000196498	ENSG00000196498	NCOR2	promoter	0.000983284045396213	0.00332956716547355	EDB	0.254702	-8.45888658247748
chr12_124328253_124328356_rc	p11@ENSG00000196498	ENSG00000196498	NCOR2	proximal	0.000594114230245074	0.00255519837345469	EDB	0.1678867	-9.03229702877202
chr12_124386780_124386823_rc	p14@ENSG00000196498	ENSG00000196498	NCOR2	intron	0.00117284959603226	0.00381601871520347	lingua	0.4187865	-7.76299619346314
chr12_124387502_124387663_rc	p9@ENSG00000196498	ENSG00000196498	NCOR2	intron	0.00510838100441058	0.0111090353573466	adductor_pollicis	1.458525	-5.98695975684144
chr12_124388684_124388892_rc	p1@ENSG00000196498	ENSG00000196498	NCOR2	promoter	0.579741733122563	0.675372263524301	interossei_palmares	93.12991	2.00629114578329
chr12_124388913_124389086_rc	p12@ENSG00000196498	ENSG00000196498	NCOR2	promoter	0.0042551401156723	0.00875615540233401	rectus_abdominis	0.7020231	-7.03133163090344
chr12_124389107_124389421_rc	p4@ENSG00000196498	ENSG00000196498	NCOR2	proximal	0.131274649581187	0.193681329991854	rectus_abdominis	23.17366	-2.00629114578329
chr12_124422500_124422776_rc	p5@ENSG00000196498	ENSG00000196498	NCOR2	CDS	0.014443420016204	0.0471614027087424	EDB	3.14081	-4.88560482333876
chr12_124427720_124427848_rc	p15@ENSG00000196498	ENSG00000196498	NCOR2	intron	0.000575013651391008	0.00290857078561038	super_rectus	0.3190524	-8.14493833342579
chr12_124449969_124450052_rc	p10@ENSG00000196498	ENSG00000196498	NCOR2	intron	0	0.051254752918574	infer_rectus	4.831897	-4.2657551932763
chr12_124453401_124453483_rc	p13@ENSG00000196498	ENSG00000196498	NCOR2	intron	0.000702638833710205	0.00283569703779244	diaphragm	0.1747849	-8.9774088084861
chr12_124457441_124457671_rc	p7@ENSG00000196498	ENSG00000196498	NCOR2	intron	0.00318618219146183	0.00967600916726612	triceps_brachii	0.953327	-6.59523007585969
chr12_124518045_124518201_rc	p6@ENSG00000196498	ENSG00000196498	NCOR2	promoter	0.00741760374609609	0.0190116553678424	peroneus_long	1.636754	-5.8217025285222
chr12_124518226_124518635_rc	p3@ENSG00000196498	ENSG00000196498	NCOR2	promoter	0.102377684386707	0.232228146364362	tibialis_ant	18.64744	-2.3196484414959
chr12_124567309_124567854_rc	p2@ENSG00000196498	ENSG00000196498	NCOR2	promoter	0.134458579216468	0.276291120545797	pronator_teres	18.94984	-2.29645269855655
chr12_124856636_124856741_rc	p2@ENSG00000073060	ENSG00000073060	SCARB1	intron	0.00371057513914657	0.0163908756364323	pectoralis_major	0.2568546	-6.57524176500252
chr12_124863603_124863990_rc	p1@ENSG00000073060	ENSG00000073060	SCARB1	promoter	0.996289424860853	1	gluteus_med	25.43601	6.57524176500252
chr12_124912919_124915429_rc	p1@ENSG00000150991	ENSG00000150991	UBC	promoter	0.999846966776093	0.999953596795876	abductor_pollicis	13578.82	12.94734759563
chr12_124914913_124915149_fw	p1@ENSG00000265345	ENSG00000265345	MIR5188	proximal	0.482216396163589	0.741095751685625	semimembranosus	1.428058	0.0453467446747574
chr12_124915212_124915614_fw	p2@ENSG00000265345	ENSG00000265345	MIR5188	promoter	0.517783603836411	0.744613941811173	rhomboideus	1.38356	-0.0453467446747574
chr12_124916414_124916526_rc	p3@ENSG00000150991	ENSG00000150991	UBC	intron	0.000100862806665985	0.000670238090618539	medial_rectus	1.709184	-12.94734759563
chr12_124916972_124917063_rc	p4@ENSG00000150991	ENSG00000150991	UBC	intron	0	3.28305590105605e-05	gluteus_med	0.3363457	-15.2587868892759
chr12_124917113_124917241_rc	p2@ENSG00000150991	ENSG00000150991	UBC	fiveUTR	4.46351708539239e-05	0.000231814723775689	iliocostalis_lumborum	1.689113	-12.9642897542194
chr12_12520893_12521147_rc	p3@ENSG00000111266	ENSG00000111266	DUSP16	fiveUTR	0.0675787610508508	0.147091653185147	FHL	1.257266	-2.75525065814139
chr12_12562127_12562659_rc	p1@ENSG00000111266	ENSG00000111266	DUSP16	promoter	0.749095247277458	0.823367154284695	iliocostalis_lumborum	8.546199	1.77230572632369
chr12_12562680_12562960_rc	p2@ENSG00000111266	ENSG00000111266	DUSP16	promoter	0.180668948153268	0.316241834284224	medial_rectus	2.494746	-1.77230572632369
chr12_12716785_12717025_fw	p2@ENSG00000111276	ENSG00000111276	CDKN1B	proximal	0.00206118603777906	0.00701157802595338	opponens_pollicis	0.4546712	-8.29350540256155
chr12_12717115_12718314_fw	p1@ENSG00000111276	ENSG00000111276	CDKN1B	promoter	0.997938813962221	0.99925345751221	RCP_minor	145.784	8.29350540256155
chr12_12725760_12725846_fw	p4@ENSG00000178878	ENSG00000178878	APOLD1	promoter	0.0106172103422	0.0248822747140233	infer_oblique	0.8326196	-5.96179987732999
chr12_12725876_12726031_fw	p3@ENSG00000178878	ENSG00000178878	APOLD1	promoter	0.021790894949721	0.0495453798448966	lingua	1.044891	-5.63765932142791
chr12_12785539_12785878_fw	p1@ENSG00000178878	ENSG00000178878	APOLD1	promoter	0.871871623559786	0.962431356173066	pronator_teres	52.50848	3.14877279430915
chr12_12786888_12787897_fw	p2@ENSG00000178878	ENSG00000178878	APOLD1	threeUTR	0.0883527651967022	0.223818327323015	rhomboideus	5.911573	-3.14877279430915
chr12_1282919_1283019_fw	p8@ENSG00000082805	ENSG00000082805	ERC1	intron	0.00243248057580163	0.0158805576472945	EDB	0.2522974	-6.80406829263102
chr12_128809447_128809533_rc	p6@ENSG00000139370	ENSG00000139370	SLC15A4	threeUTR	0.0058830655880783	0.0383143605583796	tibialis_post	0.5439812	-4.609030021882
chr12_128810151_128810300_rc	p5@ENSG00000139370	ENSG00000139370	SLC15A4	promoter	0.00676010990497897	0.0678662036600004	diaphragm	0.8983268	-3.89565559224075
chr12_128817516_128817870_rc	p4@ENSG00000139370	ENSG00000139370	SLC15A4	intron	0.0553261402965579	0.133611016953919	adductor_magnus	1.257266	-3.41521956561597
chr12_128819899_128820043_rc	p3@ENSG00000139370	ENSG00000139370	SLC15A4	promoter	0.086071987279197	0.261242993932717	gastrocnemius_caput_lat	3.206848	-2.07129117605911
chr12_128823230_128824088_rc	p1@ENSG00000139370	ENSG00000139370	SLC15A4	promoter	0.841386740373131	0.96259975166659	infer_rectus	13.50921	2.07129117605911
chr12_130633818_130633983_rc	p1@ENSG00000060709	ENSG00000060709	RIMBP2	promoter	0.974520442460113	1	interossei_dors	2.232235	2.21891456550367
chr12_130716240_130716314_rc	p2@ENSG00000060709	ENSG00000060709	RIMBP2	promoter	0.0254795575398867	0.820449560863347	infer_rectus	0.4716386	-2.21891456550367
chr12_130871782_130872264_fw	p1@ENSG00000132341	ENSG00000132341	RAN	promoter	0.993702560184428	0.997675556643014	ECRB	606.4941	7.04934417351782
chr12_130872435_130872656_fw	p2@ENSG00000132341	ENSG00000132341	RAN	proximal	0.00629743981557145	0.0147890279057625	FDMB	4.56899	-7.04934417351782
chr12_130953802_130954092_fw	p1@ENSG00000111452	ENSG00000111452	ADGRD1	promoter	0.967776746440001	0.989709528563008	ADM	28.13643	4.98626210762556
chr12_130954114_130954364_fw	p2@ENSG00000111452	ENSG00000111452	ADGRD1	promoter	0.0322232535599993	0.0657469836568955	adductor_long	0.8779916	-4.98626210762556
chr12_131499044_131499357_rc	p1@ENSG00000256209	ENSG00000256209	ENSG00000256209	intron	0.54758604264173	0.94511556991764	EHL	0.8154514	-0.0734352609842868
chr12_131509012_131509181_rc	p2@ENSG00000256209	ENSG00000256209	ENSG00000256209	intron	0.45241395735827	0.693745297626301	FDMB	0.8585558	0.0734352609842868
chr12_131949687_131950057_fw	p1@ENSG00000183495	ENSG00000183495	EP400	promoter	0.980190969098392	1	temporalis	30.94975	3.95238900353258
chr12_132061411_132061670_fw	p2@ENSG00000183495	ENSG00000183495	EP400	proximal	0.0156224506378753	0.0689286033918026	trapezius	1.989907	-3.95238900353258
chr12_132061811_132062046_fw	p4@ENSG00000183495	ENSG00000183495	EP400	proximal	0	0.00313787823786535	super_rectus	0.05202229	-8.96339131200529
chr12_132062081_132062445_fw	p3@ENSG00000183495	ENSG00000183495	EP400	proximal	0.00248465069948478	0.00863336725938158	ADM	0.2654113	-6.81266225773412
chr12_132490054_132490859_fw	p1@ENSG00000112787	ENSG00000112787	FBRSL1	promoter	0.969638951300123	0.987813449785765	infer_oblique	19.9021	4.25476792492292
chr12_132559917_132560170_fw	p2@ENSG00000112787	ENSG00000112787	FBRSL1	promoter	0.0303610486998766	0.0869918245973055	lingua	1.033048	-4.25476792492292
chr12_132828771_132828917_rc	p1@ENSG00000090615	ENSG00000090615	GOLGA3	promoter	0.884424436310186	0.921011058451817	FDL	23.32327	2.7071310226988
chr12_132829026_132829152_rc	p2@ENSG00000090615	ENSG00000090615	GOLGA3	promoter	0.115575563689814	0.161945846822054	vastus_lat	3.563123	-2.7071310226988
chr12_132955813_132956099_rc	p2@ENSG00000196458	ENSG00000196458	ZNF605	intron	0.086652451343497	0.165099272350094	iliocostalis_lumborum	1.721936	-2.73785995414962
chr12_132956134_132956345_rc	p1@ENSG00000196458	ENSG00000196458	ZNF605	promoter	0.913347548656503	0.973860449384031	ADM	5434-11-01	2.73785995414962
chr12_133080239_133080551_fw	p2@ENSG00000196387	ENSG00000196387	ZNF140	promoter	0.25801519945769	0.403508771929825	latissimus_dorsi	3.967455	-1.43033086774322
chr12_133080798_133081124_fw	p1@ENSG00000196387	ENSG00000196387	ZNF140	promoter	0.74198480054231	0.873586605343715	infer_oblique	10.70958	1.43033086774322
chr12_133130207_133130355_rc	p1@ENSG00000214029	ENSG00000214029	ZNF891	promoter	0.567379254565858	0.664910877707562	trapezius	4.596725	0.298667898644659
chr12_133130306_133130423_fw	p2@ENSG00000256223	ENSG00000256223	ZNF10	proximal	0.0517241379310345	0.115019152356344	FDP	0.4425262	-4.19879972799886
chr12_133130379_133130575_rc	p2@ENSG00000214029	ENSG00000214029	ZNF891	proximal	0.432620745434142	0.546762589928058	pronator_teres	3.73528	-0.298667898644659
chr12_133130446_133130800_fw	p1@ENSG00000256223	ENSG00000256223	ZNF10	promoter	0.948275862068966	0.992708526011097	ADM	8.300141	4.19879972799886
chr12_138851_138930_fw	p2@ENSG00000120645	ENSG00000120645	IQSEC3	CDS	0.257972586131821	0.528775118136376	pterygoideus_lat	0.514099	-1.43248494475953
chr12_138963_139169_fw	p1@ENSG00000120645	ENSG00000120645	IQSEC3	CDS	0.742027413868179	0.810747900139491	adductor_magnus	1.404602	1.43248494475953
chr12_14365614_14365822_fw	p1@ENSG00000171681	ENSG00000171681	ATF7IP	promoter	0.740902614390071	0.882773864260153	psoas	32.10296	1.20853790328139
chr12_14385012_14385395_fw	p2@ENSG00000171681	ENSG00000171681	ATF7IP	promoter	0.232167232407575	0.428184524640444	ADM	13.8855	-1.20853790328139
chr12_14408466_14408533_fw	p4@ENSG00000171681	ENSG00000171681	ATF7IP	promoter	0.0155082835746843	0.0382014443665876	serratus_ant	1.442581	-4.4664651313484
chr12_14416832_14416940_fw	p3@ENSG00000171681	ENSG00000171681	ATF7IP	promoter	0.00442186573206814	0.0192744787541306	peroneus_brev	0.6946741	-5.5100556514432
chr12_14417925_14418020_fw	p5@ENSG00000171681	ENSG00000171681	ATF7IP	intron	0.00105147004988648	0.00718772461543291	EDB	0.2471008	-6.96467774154246
chr12_14769865_14770091_rc	p2@ENSG00000197837	ENSG00000197837	H4C16	promoter	0.0156198903632702	0.0298605031429657	FDP	0.5205355	-5.97140822629446
chr12_14770250_14770361_rc	p3@ENSG00000197837	ENSG00000197837	H4C16	promoter	0.0131540629755846	0.0275735294117647	tibialis_post	0.6887743	-5.57403096767025
chr12_14770777_14771210_rc	p1@ENSG00000197837	ENSG00000197837	H4C16	promoter	0.96992404811066	0.992588691546869	lingua	33.27798	5.57403096767025
chr12_14803058_14803182_fw	p2@ENSG00000182993	ENSG00000182993	C12orf60	proximal	0.0909090909090909	0.370332851557686	ADM	0.7987584	-1.92235912104947
chr12_14803602_14803768_fw	p1@ENSG00000182993	ENSG00000182993	C12orf60	promoter	0.909090909090909	0.978661106569045	psoas	3.055537	1.92235912104947
chr12_14948849_14948931_rc	p2@ENSG00000111348	ENSG00000111348	ARHGDIB	promoter	0.0128316102444676	0.0253568638566265	FPB	1.825252	-6.42906757308106
chr12_14950532_14950724_rc	p3@ENSG00000111348	ENSG00000111348	ARHGDIB	promoter	0.0143649404058697	0.035268819919627	FDMB	1.673174	-6.55386142282907
chr12_14961209_14961361_rc	p4@ENSG00000111348	ENSG00000111348	ARHGDIB	promoter	0.00375873447742572	0.00917213981502289	rectus_abdominis	0.6000162	-8.01812628594855
chr12_14961539_14961809_rc	p1@ENSG00000111348	ENSG00000111348	ARHGDIB	promoter	0.968146139648785	0.985325546034961	diaphragm	158.1286	6.42906757308106
chr12_15221224_15221597_rc	p1@ENSG00000134533	ENSG00000134533	RERG	promoter	0.966568473578647	0.990661392787367	infer_rectus	14.19394	3.76986259043463
chr12_15227287_15227309_rc	p3@ENSG00000134533	ENSG00000134533	RERG	intron	0	0.0352382126790444	EDL	0.2787055	-5.62054876907862
chr12_15256857_15256929_rc	p2@ENSG00000134533	ENSG00000134533	RERG	intron	0.0304182509505703	0.154740678085606	pterygoideus_lat	1.031279	-3.76986259043463
chr12_1530298_1530367_fw	p5@ENSG00000111186	ENSG00000111186	WNT5B	proximal	0.0469532744969356	0.0717053800779112	medial_rectus	0.1777175	-3.6367973785325
chr12_15546303_15546410_fw	p1@ENSG00000151490	ENSG00000151490	PTPRO	promoter	0.501713524291413	0.674418604651163	diaphragm	0.8285938	0.597976817783412
chr12_15546587_15546661_fw	p2@ENSG00000151490	ENSG00000151490	PTPRO	promoter	0.498286475708587	0.787832165928416	gluteus_med	0.544042	-0.597976817783412
chr12_15631441_15631565_rc	p3@ENSG00000151491	ENSG00000151491	EPS8	threeUTR	0.0599215692349646	0.229024201152721	super_oblique	8.427243	-2.24521919779742
chr12_15712852_15713077_rc	p2@ENSG00000151491	ENSG00000151491	EPS8	promoter	0.142586553613876	0.229518526211415	RCP_minor	9.573991	-2.06136429741522
chr12_15788989_15789881_rc	p1@ENSG00000151491	ENSG00000151491	EPS8	promoter	0.792655478384233	0.874541765676506	brachioradialis	39.99174	2.06136429741522
chr12_15882231_15882387_rc	p4@ENSG00000151491	ENSG00000151491	EPS8	promoter	0.00793833828787491	0.0291018875875659	adductor_magnus	0.6286329	-5.96893206852025
chr12_1594109_1594953_rc	p1@ENSG00000171823	ENSG00000171823	FBXL14	promoter	0.99705936836023	1	palmaris_long	14.49771	2.92787510439756
chr12_1594981_1595052_rc	p3@ENSG00000171823	ENSG00000171823	FBXL14	proximal	0	0.0223214285714286	semimembranosus	0.1385824	-6.60941276717456
chr12_1595292_1595395_rc	p2@ENSG00000171823	ENSG00000171823	FBXL14	proximal	0	0.159304818895248	iliocostalis_lumborum	1.896429	-2.92787510439756
chr12_1616651_1616723_fw	p3@ENSG00000111186	ENSG00000111186	WNT5B	promoter	0.0823407197085613	0.636532690501043	SCM	0.3989641	-2.5133863255295
chr12_1629835_1629912_fw	p6@ENSG00000111186	ENSG00000111186	WNT5B	promoter	0.0739190377348603	0.136549426341193	medial_rectus	0.3384296	-2.74449334065729
chr12_1630134_1630196_fw	p2@ENSG00000111186	ENSG00000111186	WNT5B	proximal	0.159165498221159	0.256382218056819	temporalis	0.4859514	-2.23516177765178
chr12_1630424_1630536_fw	p4@ENSG00000111186	ENSG00000111186	WNT5B	proximal	0.137305080346468	0.264150943396226	infer_oblique	0.7738691	-1.57474777481103
chr12_1630639_1630701_fw	p8@ENSG00000111186	ENSG00000111186	WNT5B	proximal	0.047121782846825	0.150943396226415	infer_oblique	0.4983012	-2.1996768937812
chr12_1631174_1631287_fw	p1@ENSG00000111186	ENSG00000111186	WNT5B	promoter	0.238858559256707	0.442559618073885	infer_rectus	2.325016	1.46707588530322
chr12_1631310_1631414_fw	p7@ENSG00000111186	ENSG00000111186	WNT5B	promoter	0.0855151105770569	0.158865401210599	infer_rectus	0.8346096	-1.46707588530322
chr12_16347039_16347259_fw	p2@ENSG00000008394	ENSG00000008394	MGST1	promoter	0.044525215810995	0.071744135680216	serratus_ant	5.536948	-4.68574571071526
chr12_16347423_16347874_fw	p1@ENSG00000008394	ENSG00000008394	MGST1	promoter	0.955474784189005	0.979528056584822	lingua	142.7492	4.68574571071526
chr12_16606292_16606676_rc	p1@ENSG00000048540	ENSG00000048540	LMO3	promoter	0.651538120792523	0.857142857142857	FHL	6.506051	1.21742355189419
chr12_16607057_16607271_rc	p3@ENSG00000048540	ENSG00000048540	LMO3	promoter	0.0672584841653107	0.214662956025704	iliocostalis_lumborum	0.8129581	-2.9851070112217
chr12_16608048_16608206_rc	p2@ENSG00000048540	ENSG00000048540	LMO3	promoter	0.260863717645335	0.550272332094097	peroneus_long	2.792228	-1.21742355189419
chr12_1797248_1797367_rc	p1@ENSG00000151062	ENSG00000151062	CACNA2D4	intron	0.45004612931078	0.68634649658448	psoas	0.6405289	-0.350307558138149
chr12_1797523_1797687_rc	p3@ENSG00000151062	ENSG00000151062	CACNA2D4	promoter	0.233573690837551	0.444444444444444	semitendinosus	0.5244731	-0.633803369779016
chr12_18090096_18090245_rc	p1@ENSG00000111404	ENSG00000111404	RERGL	promoter	1	1	FDP	8.275023	3.58249154776973
chr12_1811731_1811837_rc	p2@ENSG00000151062	ENSG00000151062	CACNA2D4	promoter	0.269084247066685	0.616329973629124	diaphragm	0.7714494	-0.0857682491748242
chr12_182229_182318_rc	p1@ENSG00000256540	ENSG00000256540	IQSEC3-AS1	promoter	0.578895857911988	0.772362163130409	triceps_brachii	0.5634855	0.0622239147544345
chr12_182379_182467_rc	p2@ENSG00000256540	ENSG00000256540	IQSEC3-AS1	promoter	0.421104142088012	0.677124252781184	gastrocnemius_caput_lat	0.5392767	-0.0622239147544345
chr12_18320098_18320197_rc	p2@ENSG00000111404	ENSG00000111404	RERGL	promoter	0	0.18376132869459	super_oblique	0.6816021	-3.58249154776973
chr12_1918581_1918704_rc	p4@ENSG00000151062	ENSG00000151062	CACNA2D4	promoter	0	0.371809592465604	infer_rectus	0.8193153	0.0857682491748242
chr12_20368412_20368578_fw	p2@ENSG00000172572	ENSG00000172572	PDE3A	promoter	0.354372375600815	0.468085106382979	FDP	2.854013	-0.6298856604764
chr12_20369598_20369995_fw	p1@ENSG00000172572	ENSG00000172572	PDE3A	proximal	0.645627624399186	0.753496123391702	ODM	4.421895	0.6298856604764
chr12_2052890_2053201_fw	p1@ENSG00000151067	ENSG00000151067	CACNA1C	promoter	0.85968647150752	0.946263688821507	semimembranosus	3.225382	3.30680428117221
chr12_2053239_2053375_fw	p2@ENSG00000151067	ENSG00000151067	CACNA1C	promoter	0.14031352849248	0.303308595742513	ADM	0.3169477	-3.30680428117221
chr12_21499560_21499605_rc	p2@ENSG00000004700	ENSG00000004700	RECQL	fiveUTR	0	0.0301000719411503	super_oblique	1.334804	-5.14444165146674
chr12_21501172_21501708_rc	p1@ENSG00000004700	ENSG00000004700	RECQL	promoter	1	1	biceps_brachii	47.5553	5.14444165146674
chr12_21527415_21527779_fw	p1@ENSG00000134548	ENSG00000134548	SPX	promoter	0.777777777777778	0.928315736720769	super_rectus	13.40424	3.8239481633711
chr12_21527869_21528018_fw	p2@ENSG00000134548	ENSG00000134548	SPX	promoter	0.0927835051546392	0.24310492555827	abductor_pollicis	0.9372028	-3.8239481633711
chr12_21528042_21528150_fw	p3@ENSG00000134548	ENSG00000134548	SPX	promoter	0.11868636067561	0.302341197651215	FCU	0.6237118	-4.40379462963989
chr12_21657656_21657971_rc	p1@ENSG00000111716	ENSG00000111716	LDHB	promoter	0.939996629024103	0.955275476725911	EHL	825.3207	4.06722346793011
chr12_21737696_21737701_rc	p2@ENSG00000111716	ENSG00000111716	LDHB	fiveUTR	0.0600033709758975	0.0765619941728715	pectoralis_major	49.22475	-4.06722346793011
chr12_21773396_21773686_rc	p4@ENSG00000121361	ENSG00000121361	KCNJ8	promoter	0.0344447939744622	0.0668063526752857	EDB	0.7005143	-4.47656426376521
chr12_21774376_21774475_rc	p5@ENSG00000121361	ENSG00000121361	KCNJ8	proximal	0.00864014570219132	0.0370354193335246	infer_oblique	0.5510194	-4.81737728962963
chr12_21774542_21774848_rc	p1@ENSG00000121361	ENSG00000121361	KCNJ8	promoter	0.848131598361314	0.902663698070643	latissimus_dorsi	15.80805	3.18527427728388
chr12_21774881_21775112_rc	p2@ENSG00000121361	ENSG00000121361	KCNJ8	promoter	0.08917147884962	0.140509339034994	EHL	1.728961	-3.18527427728388
chr12_21775519_21775656_rc	p3@ENSG00000121361	ENSG00000121361	KCNJ8	promoter	0.016499770131881	0.0525404079361801	FDL	0.6568608	-4.56804230378446
chr12_21815674_21815876_rc	p4@ENSG00000069431	ENSG00000069431	ABCC9	threeUTR	0.0203460894180756	0.0469427921635249	FHL	5.315744	-4.66646970067156
chr12_21828138_21828276_rc	p5@ENSG00000069431	ENSG00000069431	ABCC9	intron	0.000287170272678784	0.00310671305622069	rectus_femoris	0.2689263	-8.92149690503201
chr12_21894034_21894259_rc	p2@ENSG00000069431	ENSG00000069431	ABCC9	threeUTR	0.00926950380488902	0.0556565471638188	diaphragm	4.237123	-4.99296689197675
chr12_21940713_21940825_rc	p3@ENSG00000069431	ENSG00000069431	ABCC9	fiveUTR	0.0478884011800155	0.140157401553451	rectus_abdominis	8.67876	-3.96030248261498
chr12_21940857_21941573_rc	p1@ENSG00000069431	ENSG00000069431	ABCC9	promoter	0.921233915678087	0.973382086200258	pterygoideus_lat	135.237	3.96030248261498
chr12_23950899_23951051_rc	p2@ENSG00000134532	ENSG00000134532	SOX5	promoter	0.0267856100450842	0.126126126126126	super_rectus	0.5001178	-3.13073361861743
chr12_24562336_24562768_rc	p1@ENSG00000134532	ENSG00000134532	SOX5	promoter	0.973214389954916	1	FDS	4.458021	3.13073361861743
chr12_24902160_24902319_rc	p4@ENSG00000060982	ENSG00000060982	BCAT1	promoter	0.040933592691427	0.0813875804194614	interossei_dors	1.414938	-3.372493907776
chr12_24902976_24903351_rc	p2@ENSG00000060982	ENSG00000060982	BCAT1	promoter	0.425498669461058	0.558551316995534	subscapularis	7.807627	-0.916662304387769
chr12_24903419_24903526_rc	p5@ENSG00000060982	ENSG00000060982	BCAT1	proximal	0.0310338970887078	0.079791979839729	iliocostalis_lumborum	1.277362	-3.51897526628786
chr12_24948987_24949228_rc	p1@ENSG00000060982	ENSG00000060982	BCAT1	promoter	0.445185481509652	0.787893453387274	super_oblique	14.74767	0.916662304387769
chr12_24949248_24949403_rc	p3@ENSG00000060982	ENSG00000060982	BCAT1	proximal	0.0500528048220954	0.0779135419430566	rectus_femoris	1.154996	-3.66306805438664
chr12_25052236_25052357_fw	p2@ENSG00000118308	ENSG00000118308	IRAG2	promoter	0.438723521347973	0.74444967909551	FCU	1.047693	-0.438327061946579
chr12_25052502_25052804_fw	p1@ENSG00000118308	ENSG00000118308	IRAG2	promoter	0.561276478652027	0.857701868631501	EDB	1.423208	0.438327061946579
chr12_25958242_25958629_rc	p1@ENSG00000246695	ENSG00000246695	RASSF8-AS1	promoter	0.667685256175861	0.812761462646435	FDL	5.150725	1.54843697413706
chr12_25958926_25959146_rc	p3@ENSG00000246695	ENSG00000246695	RASSF8-AS1	promoter	0.1435495453044	0.313355624659732	medial_rectus	1.149355	-2.15425136159743
chr12_25959233_25959389_rc	p2@ENSG00000246695	ENSG00000246695	RASSF8-AS1	promoter	0.16843175673976	0.315510681648369	diaphragm	1.75435	-1.54843697413706
chr12_26121899_26122151_fw	p2@ENSG00000123096	ENSG00000123096	SSPN	promoter	0.0407380061208891	0.175373134328358	FDL	2.81335	-3.83659457091934
chr12_26122783_26123332_rc	p3@ENSG00000123095	ENSG00000123095	BHLHE41	CDS	0.0239820318994086	0.0527512125798946	medial_rectus	2.692548	-5.15771364242185
chr12_26124518_26125235_rc	p1@ENSG00000123095	ENSG00000123095	BHLHE41	promoter	0.861468005338627	0.934628549267961	ADM	96.4617	4.33265743660135
chr12_26125527_26125796_rc	p4@ENSG00000123095	ENSG00000123095	BHLHE41	proximal	0.015058367742284	0.0303572909260625	infer_oblique	0.9289766	-6.68287277394103
chr12_26125824_26126217_rc	p2@ENSG00000123095	ENSG00000123095	BHLHE41	proximal	0.100052445381313	0.169749283469614	medial_rectus	4.777845	-4.33265743660135
chr12_26195292_26195951_fw	p1@ENSG00000123096	ENSG00000123096	SSPN	promoter	0.959261993879111	0.995862068965517	infer_oblique	40.32618	3.83659457091934
chr12_26628232_26628288_rc	p2@ENSG00000123104	ENSG00000123104	ITPR2	intron	0	0.0253623188405797	pectoralis_major	0.2247478	-6.08403248930936
chr12_26832806_26833325_rc	p1@ENSG00000123104	ENSG00000123104	ITPR2	promoter	1	1	FPB	15.91494	6.08403248930936
chr12_26937800_26938162_rc	p1@ENSG00000064102	ENSG00000064102	INTS13	promoter	0.723809523809524	0.805207308434077	lingua	17.21678	1.41095541023764
chr12_26938237_26938419_rc	p2@ENSG00000064102	ENSG00000064102	INTS13	promoter	0.276190476190476	0.340425531914894	adductor_magnus	6.468347	-1.41095541023764
chr12_26938311_26938709_fw	p1@ENSG00000111790	ENSG00000111790	FGFR1OP2	promoter	0.979121785569865	0.992895982769766	iliocostalis_lumborum	95.12319	3.9841878293997
chr12_26954144_26954292_fw	p2@ENSG00000111790	ENSG00000111790	FGFR1OP2	fiveUTR	0.0208782144301347	0.0713820628501988	EDB	6.00135	-3.9841878293997
chr12_27524094_27524353_fw	p1@ENSG00000110841	ENSG00000110841	PPFIBP1	promoter	0.988481964081393	0.995859912010394	super_rectus	57.97216	6.06085337553886
chr12_27538041_27538214_fw	p3@ENSG00000110841	ENSG00000110841	PPFIBP1	promoter	0.00326975399701795	0.0203557785958185	interossei_palmares	0.8585518	-6.06085337553886
chr12_27579234_27579408_fw	p2@ENSG00000110841	ENSG00000110841	PPFIBP1	intron	0.00658349021374743	0.0254801940540333	adductor_magnus	0.6510533	-6.45469866932346
chr12_27673604_27673692_fw	p4@ENSG00000110841	ENSG00000110841	PPFIBP1	intron	0	0.002818544928481	super_oblique	0.1121322	-8.89102165346183
chr12_27710479_27710593_fw	p2@ENSG00000061794	ENSG00000061794	MRPS35	proximal	0.000384894624727141	0.00367421922841396	super_rectus	0.4418999	-8.35566575831715
chr12_27710732_27711067_fw	p1@ENSG00000061794	ENSG00000061794	MRPS35	promoter	0.999615105375273	1	adductor_magnus	148.0195	8.35566575831715
chr12_2794533_2794651_rc	p1@ENSG00000256030	ENSG00000256030	CBX3P4	proximal	0.666666666666667	0.879248483823149	iliocostalis_lumborum	3.884031	2.84114311927521
chr12_2794812_2794878_rc	p2@ENSG00000256030	ENSG00000256030	CBX3P4	proximal	0.333333333333333	0.4375	super_rectus	0.5334131	-2.84114311927521
chr12_2812411_2812555_rc	p2@ENSG00000256150	ENSG00000256150	ITFG2-AS1	promoter	0.342376950680673	0.630827994833217	rhomboideus	1.493211	-0.350236004186415
chr12_2812852_2812969_rc	p1@ENSG00000256150	ENSG00000256150	ITFG2-AS1	promoter	0.657623049319327	0.878489842867755	infer_rectus	1.906247	0.350236004186415
chr12_28190399_28190640_fw	p1@ENSG00000123106	ENSG00000123106	CCDC91	promoter	0.97372060857538	0.999140471495555	iliocostalis_lumborum	47.85914	4.34554259966223
chr12_28190646_28190838_rc	p1@ENSG00000247934	ENSG00000247934	ENSG00000247934	promoter	0.559399131244638	0.761375198141097	ADM	0.6054695	0.28766864204832
chr12_28190866_28190918_rc	p2@ENSG00000247934	ENSG00000247934	ENSG00000247934	proximal	0.440600868755362	0.686853975098093	FPB	0.4942079	-0.28766864204832
chr12_28225968_28226080_fw	p2@ENSG00000123106	ENSG00000123106	CCDC91	intron	0.0262793914246196	0.0922577615583225	medial_rectus	2.344599	-4.34554259966223
chr12_29389274_29389371_fw	p1@ENSG00000257599	ENSG00000257599	OVCH1-AS1	promoter	0.448047831952025	0.833333333333333	FDS	0.5967674	-0.978244174449493
chr12_29389590_29389719_fw	p2@ENSG00000257599	ENSG00000257599	OVCH1-AS1	promoter	0.551952168047975	0.824304738059719	diaphragm	1.185372	0.978244174449493
chr12_2959020_2959168_fw	p2@ENSG00000197905	ENSG00000197905	TEAD4	proximal	0.0095075253969213	0.0521372999276762	infer_rectus	0.9676242	-6.34913039264237
chr12_2959230_2960351_fw	p1@ENSG00000197905	ENSG00000197905	TEAD4	promoter	0.988263851220625	0.994963259576394	brachioradialis	79.68859	6.34913039264237
chr12_2960588_2960752_fw	p3@ENSG00000197905	ENSG00000197905	TEAD4	intron	0.000980887401270527	0.00316556542871939	pterygoideus_lat	0.1647782	-8.83288514114441
chr12_29783446_29784010_rc	p1@ENSG00000133687	ENSG00000133687	TMTC1	promoter	0.991790076160397	0.995829929633182	iliocostalis_lumborum	86.06642	7.31513026880492
chr12_29784323_29784643_rc	p2@ENSG00000133687	ENSG00000133687	TMTC1	proximal	0.00820992383960313	0.0179445350734095	EHL	0.5305185	-7.31513026880492
chr12_2999339_2999492_fw	p4@ENSG00000197905	ENSG00000197905	TEAD4	intron	0.00116892665796813	0.00793530146477487	gluteus_max	0.3349496	-7.85202480298553
chr12_30754501_30755037_rc	p1@ENSG00000110888	ENSG00000110888	CAPRIN2	promoter	0.981115036429422	0.994632540569125	opponens_pollicis	22.66285	5.04021201023875
chr12_3077320_3077460_fw	p1@ENSG00000011105	ENSG00000011105	TSPAN9	promoter	0.966666666666667	0.994428969359332	FCU	28.33635	2.55686450605181
chr12_30823209_30823422_rc	p2@ENSG00000110888	ENSG00000110888	CAPRIN2	promoter	0.0188849635705784	0.0546875	ECRB	0.6790506	-5.04021201023875
chr12_30926416_30926503_fw	p2@ENSG00000110900	ENSG00000110900	TSPAN11	promoter	0.24941170892457	0.312082792424146	super_rectus	0.236006	-1.84228600400548
chr12_30926600_30926782_fw	p1@ENSG00000110900	ENSG00000110900	TSPAN11	promoter	0.75058829107543	0.878604799252932	infer_rectus	0.8721228	1.84228600400548
chr12_31073793_31073907_fw	p1@ENSG00000013573	ENSG00000013573	DDX11	promoter	0.754047955568328	0.862585832005748	infer_rectus	8.005258	1.3502757729758
chr12_31074143_31074310_fw	p2@ENSG00000013573	ENSG00000013573	DDX11	promoter	0.245952044431672	0.335526315789474	FCU	3.133721	-1.3502757729758
chr12_31324085_31324288_rc	p2@ENSG00000139146	ENSG00000139146	SINHCAF	promoter	0.0356090325628088	0.0960063379960683	lingua	1.366386	-3.47296696335509
chr12_31325866_31325944_rc	p3@ENSG00000139146	ENSG00000139146	SINHCAF	proximal	0.0216753322727303	0.0474241866545764	ODM	0.4243269	-5.13699887228298
chr12_31326020_31326259_rc	p1@ENSG00000139146	ENSG00000139146	SINHCAF	promoter	0.941353637486887	0.97474248509853	deltoideus	15.27296	3.47296696335509
chr12_31590161_31590551_rc	p2@ENSG00000170456	ENSG00000170456	DENND5B	promoter	0.0162297128589263	0.0372996537537917	EDB	1.030262	-5.07281086081533
chr12_31590705_31591270_rc	p1@ENSG00000170456	ENSG00000170456	DENND5B	promoter	0.983770287141074	0.994642598598282	latissimus_dorsi	35.00152	5.07281086081533
chr12_31659165_31659361_fw	p2@ENSG00000139160	ENSG00000139160	ETFBKMT	promoter	0.280898876404494	0.404141690488301	infer_rectus	2.019421	-1.37558591657122
chr12_31659633_31659775_fw	p1@ENSG00000139160	ENSG00000139160	ETFBKMT	promoter	0.719101123595505	0.819672131147541	vastus_medial	5.255805	1.37558591657122
chr12_31728920_31729015_fw	p2@ENSG00000276900	ENSG00000276900	ENSG00000276900	proximal	0.0969120030669245	0.192507265140078	pronator_quadratus	0.4007612	-3.10040972423127
chr12_31729120_31729404_fw	p1@ENSG00000276900	ENSG00000276900	ENSG00000276900	promoter	0.903087996933075	0.969908885605448	abductor_pollicis	3.512944	3.10040972423127
chr12_31959227_31959413_rc	p2@ENSG00000255760	ENSG00000255760	LINC02422	promoter	0.361544981584984	0.693031845639867	sartorius	0.6719696	0.145568157622115
chr12_31959636_31959847_rc	p1@ENSG00000255760	ENSG00000255760	LINC02422	proximal	0.638455018415016	0.860648628504286	FDP	0.6065164	-0.145568157622115
chr12_3200273_3200582_fw	p2@ENSG00000011105	ENSG00000011105	TSPAN9	proximal	0.0333333333333333	0.178015958909754	medial_rectus	4.807306	-2.55686450605181
chr12_32399371_32399953_fw	p3@ENSG00000139132	ENSG00000139132	FGD4	promoter	0.19537545655972	0.47025998076579	lingua	12.76817	-0.918824560445331
chr12_32468377_32468455_fw	p5@ENSG00000139132	ENSG00000139132	FGD4	intron	0.00180026816067671	0.0195492750555173	super_oblique	0.5396016	-5.45797578448481
chr12_32485908_32486050_fw	p4@ENSG00000139132	ENSG00000139132	FGD4	promoter	0.0444485804815414	0.130403631588537	diaphragm	3.366456	-2.83892413645525
chr12_32501940_32502317_fw	p1@ENSG00000139132	ENSG00000139132	FGD4	promoter	0.408271348432661	0.808980276490007	ADM	24.14808	0.564632082268589
chr12_32534161_32534477_fw	p2@ENSG00000139132	ENSG00000139132	FGD4	promoter	0.353235049645957	0.520774137563344	gluteus_med	16.32395	-0.564632082268589
chr12_32679153_32679497_fw	p1@ENSG00000087470	ENSG00000087470	DNM1L	promoter	0.996945632254123	1	adductor_magnus	89.74464	7.29132066650815
chr12_32679555_32679847_fw	p2@ENSG00000087470	ENSG00000087470	DNM1L	promoter	0.0030543677458766	0.00968095148398483	EDB	0.5629948	-7.29132066650815
chr12_32821729_32821954_rc	p5@ENSG00000057294	ENSG00000057294	PKP2	promoter	0.00352225054736472	0.021410829962283	EHL	0.3835695	-6.60950340420789
chr12_32877845_32878174_rc	p3@ENSG00000057294	ENSG00000057294	PKP2	promoter	0.015690744143917	0.0609147945282355	FDMB	0.6204952	-5.92963643908289
chr12_32896508_32896995_rc	p1@ENSG00000057294	ENSG00000057294	PKP2	promoter	0.965219409511539	0.987482890434426	pterygoideus_lat	38.42087	5.92963643908289
chr12_32897021_32897157_rc	p4@ENSG00000057294	ENSG00000057294	PKP2	proximal	0.013559327729163	0.0651117420179902	lingua	0.3972611	-6.56016780605952
chr12_3753033_3753257_rc	p1@ENSG00000130038	ENSG00000130038	CRACR2A	promoter	0.806210019841405	0.946634625180689	latissimus_dorsi	1.63669	1.73798429509993
chr12_3753673_3753767_rc	p2@ENSG00000130038	ENSG00000130038	CRACR2A	proximal	0.193789980158595	0.46000198874148	palmaris_long	0.4836583	-1.73798429509993
chr12_3873055_3873143_rc	p2@ENSG00000111224	ENSG00000111224	PARP11	intron	0.029467136766939	0.0612267791094342	tibialis_post	0.3833443	-4.41116118664231
chr12_3873257_3873482_rc	p1@ENSG00000111224	ENSG00000111224	PARP11	promoter	0.970532863233061	0.986746563935378	ADM	8.358829	4.41116118664231
chr12_388945_389370_rc	p1@ENSG00000073614	ENSG00000073614	KDM5A	promoter	0.764184416755495	0.883054563377795	EDB	17.48248	1.56308306387991
chr12_38905541_38905782_rc	p1@ENSG00000139117	ENSG00000139117	CPNE8	promoter	0.935352638729912	0.954138996540546	FPB	34.54203	4.96996178814049
chr12_38905923_38906034_rc	p4@ENSG00000139117	ENSG00000139117	CPNE8	proximal	0.0194628519518878	0.0588935372831432	FDP	0.5512638	-5.94394765169636
chr12_38906168_38906317_rc	p3@ENSG00000139117	ENSG00000139117	CPNE8	promoter	0.026855864528126	0.0590346344269787	super_rectus	1.092468	-4.96996178814049
chr12_38906635_38906835_rc	p2@ENSG00000139117	ENSG00000139117	CPNE8	proximal	0.0175802412543689	0.0419035704993878	super_rectus	0.8565314	-5.317374635618
chr12_389312_389405_fw	p2@ENSG00000120647	ENSG00000120647	CCDC77	promoter	0.24939966390461	0.389515537573345	infer_oblique	1.747973	-1.84055883237517
chr12_389399_389639_rc	p2@ENSG00000073614	ENSG00000073614	KDM5A	promoter	0.235815583244505	0.309756097560976	serratus_ant	5.909929	-1.56308306387991
chr12_39619723_39619866_rc	p1@ENSG00000173208	ENSG00000173208	ABCD2	promoter	0.968054631949367	1	RCP_minor	5.319348	3.04635604584144
chr12_39619910_39620044_rc	p2@ENSG00000173208	ENSG00000173208	ABCD2	proximal	0.0319453680506332	0.30869251556414	super_oblique	0.6351037	-3.04635604584144
chr12_401526_401687_fw	p1@ENSG00000120647	ENSG00000120647	CCDC77	promoter	0.75060033609539	0.876923076923077	palmaris_long	6.286158	1.84055883237517
chr12_40224466_40225261_fw	p1@ENSG00000188906	ENSG00000188906	LRRK2	promoter	0.971774193548387	0.99605279696999	interossei_dors	15.33661	4.31685311085522
chr12_40224778_40224972_rc	p1@ENSG00000225342	ENSG00000225342	LRRK2-DT	promoter	0.889198635628936	0.954545454545454	FDS	0.9680914	2.62939566229086
chr12_40225541_40225626_fw	p2@ENSG00000188906	ENSG00000188906	LRRK2	promoter	0.0282258064516129	0.0566156325497097	infer_oblique	0.7600345	-4.31685311085522
chr12_40225661_40225707_rc	p2@ENSG00000225342	ENSG00000225342	LRRK2-DT	proximal	0.110801364371064	0.215538600242001	medial_rectus	0.1480711	-2.62939566229086
chr12_41188224_41188417_fw	p2@ENSG00000165966	ENSG00000165966	PDZRN4	promoter	0.0592678470831769	0.538487400764928	infer_rectus	1.485498	0.385578292892201
chr12_41188674_41188802_fw	p3@ENSG00000165966	ENSG00000165966	PDZRN4	CDS	0.118155111138796	0.277777777777778	longissimus_cervicis	0.3259486	-2.15431355783163
chr12_41188830_41189036_fw	p1@ENSG00000165966	ENSG00000165966	PDZRN4	CDS	0.810289438333681	1	deltoideus	1.134762	-0.385578292892201
chr12_42237399_42237895_rc	p2@ENSG00000015153	ENSG00000015153	YAF2	promoter	0.153004747515238	0.279912259577942	subscapularis	18.45612	-2.26624970098588
chr12_42238122_42238427_rc	p1@ENSG00000015153	ENSG00000015153	YAF2	promoter	0.846995252484762	0.913117546848382	ECRB	88.82514	2.26624970098588
chr12_42238392_42238487_fw	p2@ENSG00000134283	ENSG00000134283	PPHLN1	promoter	0.0165937216389998	0.0340740740740741	tibialis_ant	0.6218552	-5.65814286551223
chr12_42325927_42326229_fw	p1@ENSG00000134283	ENSG00000134283	PPHLN1	promoter	0.983406278361	0.993930095635845	temporalis	31.89717	5.65814286551223
chr12_42483448_42483692_rc	p4@ENSG00000139174	ENSG00000139174	PRICKLE1	promoter	0.111111111111111	0.229045544385153	FCR	0.6320466	-2.2122706785013
chr12_42483885_42484011_rc	p2@ENSG00000139174	ENSG00000139174	PRICKLE1	promoter	0.268947967559062	0.449951130777738	FDMB	1.678967	-0.816879455930397
chr12_42484274_42484403_rc	p3@ENSG00000139174	ENSG00000139174	PRICKLE1	promoter	0.0811283871149199	0.254724956782345	soleus	0.5881224	-2.31450794272557
chr12_42589592_42590084_rc	p1@ENSG00000139174	ENSG00000139174	PRICKLE1	promoter	0.517795776680202	0.642716523772926	peroneus_long	2.96527	0.816879455930397
chr12_4269422_4269535_fw	p2@ENSG00000118971	ENSG00000118971	CCND2	proximal	0.02838678113647	0.0802531676765151	peroneus_brev	0.3257441	-5.64590655335125
chr12_4273672_4273871_fw	p1@ENSG00000118971	ENSG00000118971	CCND2	promoter	0.97161321886353	0.993827663357749	latissimus_dorsi	16.80108	5.64590655335125
chr12_43806229_43806381_rc	p1@ENSG00000151239	ENSG00000151239	TWF1	promoter	0.951937303384709	0.986111111111111	opponens_pollicis	13.71359	4.5847340607396
chr12_43806512_43806640_rc	p2@ENSG00000151239	ENSG00000151239	TWF1	proximal	0.0480626966152905	0.114285714285714	FDS	0.5619068	-4.5847340607396
chr12_4445449_4445651_rc	p2@ENSG00000111241	ENSG00000111241	FGF6	fiveUTR	0.169801208136599	0.76122901003631	infer_rectus	2.813462	-0.504384216422707
chr12_4445740_4445912_rc	p1@ENSG00000111241	ENSG00000111241	FGF6	promoter	0.830198791863401	1	interossei_palmares	3.995131	0.504384216422707
chr12_45215744_45216391_fw	p1@ENSG00000177119	ENSG00000177119	ANO6	promoter	0.799407839448053	0.973297247412632	infer_oblique	142.0704	1.56847144710027
chr12_45244734_45244797_fw	p3@ENSG00000177119	ENSG00000177119	ANO6	intron	0.00667198322255997	0.0299217357893267	gluteus_min	3.810669	-5.21673846160524
chr12_45292580_45292958_fw	p2@ENSG00000177119	ENSG00000177119	ANO6	promoter	0.19469400126787	0.309126496233017	gluteus_max	47.8946	-1.56847144710027
chr12_45728918_45729158_fw	p4@ENSG00000189079	ENSG00000189079	ARID2	proximal	0.0496661508941485	0.0699542697663738	adductor_pollicis	1.203572	-3.83856331333856
chr12_45729263_45729608_fw	p2@ENSG00000189079	ENSG00000189079	ARID2	promoter	0.115351494804406	0.169878991904178	pterygoideus_lat	2.90725	-2.57321399162327
chr12_45729646_45729829_fw	p1@ENSG00000189079	ENSG00000189079	ARID2	promoter	0.78273853809178	0.834976349910198	FPB	17.35154	2.57321399162327
chr12_45729850_45730137_fw	p3@ENSG00000189079	ENSG00000189079	ARID2	promoter	0.0530468811453966	0.0835795318914878	subscapularis	1.550746	-3.47558724965598
chr12_45879297_45879322_fw	p5@ENSG00000189079	ENSG00000189079	ARID2	intron	0	0.0214659457222762	iliocostalis_lumborum	0.328228	-5.68175501556619
chr12_459887_460243_fw	p1@ENSG00000139044	ENSG00000139044	B4GALNT3	promoter	0.770799979604384	0.930312669590994	opponens_pollicis	2.214807	2.24513225434119
chr12_45990354_45990786_rc	p1@ENSG00000139218	ENSG00000139218	SCAF11	promoter	0.924396112578709	0.950581652278998	ADM	125.667	3.55538149153332
chr12_45991885_45992163_rc	p2@ENSG00000139218	ENSG00000139218	SCAF11	promoter	0.0756038874212906	0.12242580569894	palmaris_long	10.68004	-3.55538149153332
chr12_4599785_4599788_fw	p2@ENSG00000010219	ENSG00000010219	DYRK4	CDS	0.0528129550618054	0.100282956780829	infer_oblique	1.849536	-3.81069136771022
chr12_460368_460529_fw	p2@ENSG00000139044	ENSG00000139044	B4GALNT3	promoter	0.174202136744833	0.333333333333333	gracilis	0.4592888	-2.24513225434119
chr12_4604824_4605086_fw	p1@ENSG00000010219	ENSG00000010219	DYRK4	CDS	0.947187044938195	0.962264150943396	FDMB	26.08378	3.81069136771022
chr12_46266445_46266636_rc	p2@ENSG00000111371	ENSG00000111371	SLC38A1	intron	0.0888175639356323	0.195551268171394	medial_rectus	107.7878	-2.65229540642534
chr12_46267279_46267538_rc	p3@ENSG00000111371	ENSG00000111371	SLC38A1	fiveUTR	0.00525040387722132	0.0268923455903317	super_rectus	5.048395	-7.06579963264917
chr12_46268304_46269338_rc	p1@ENSG00000111371	ENSG00000111371	SLC38A1	promoter	0.904033705308573	0.949104455426304	anconeus	677.6789	2.65229540642534
chr12_46371216_46371485_rc	p2@ENSG00000134294	ENSG00000134294	SLC38A2	promoter	0.0155732353891732	0.0263777125221952	biceps_femoris	8.046739	-5.64517155239104
chr12_46372471_46372905_rc	p1@ENSG00000134294	ENSG00000134294	SLC38A2	promoter	0.984426764610827	0.993718119313097	FCR	403.1944	5.64517155239104
chr12_46383376_46383570_fw	p4@ENSG00000257261	ENSG00000257261	SLC38A4-AS1	promoter	0.0126875881592335	0.040106842776866	medial_rectus	0.4118805	-5.46328278144226
chr12_46383625_46383720_fw	p1@ENSG00000257261	ENSG00000257261	SLC38A4-AS1	promoter	0.604055678427253	0.907858016800154	super_oblique	18.60236	0.152408283599704
chr12_46387428_46387681_fw	p2@ENSG00000257261	ENSG00000257261	SLC38A4-AS1	intron	0.343695579961217	0.543082000364634	peroneus_brev	16.73642	-0.152408283599704
chr12_46387736_46387970_fw	p1@ENSG00000275481	ENSG00000275481	ENSG00000275481	proximal	0.833978068970055	0.961538461538462	rhomboideus	1.496946	1.75728379735294
chr12_46389438_46389529_fw	p2@ENSG00000275481	ENSG00000275481	ENSG00000275481	exon	0.166021931029945	0.375	abductor_pollicis	0.4357615	-1.75728379735294
chr12_46410830_46410951_fw	p6@ENSG00000257261	ENSG00000257261	SLC38A4-AS1	intron	0	0.00408826309608828	SCM	0.09142763	-7.51966647498993
chr12_46450488_46450734_fw	p5@ENSG00000257261	ENSG00000257261	SLC38A4-AS1	intron	0.017073096041325	0.0825077648849643	infer_oblique	1.156552	-3.99593847389668
chr12_46470122_46470228_fw	p3@ENSG00000257261	ENSG00000257261	SLC38A4-AS1	exon	0.011926802522914	0.0541295620287141	gluteus_med	0.758638	-4.59781288457796
chr12_46539412_46539525_fw	p2@ENSG00000272369	ENSG00000272369	ENSG00000272369	intron	0.0559186153751354	0.398604181639609	rectus_femoris	0.4841375	-1.4695171554965
chr12_46617458_46617517_fw	p1@ENSG00000272369	ENSG00000272369	ENSG00000272369	intron	0.944081384624865	1	tibialis_post	1.358411	1.4695171554965
chr12_46778500_46778737_rc	p6@ENSG00000139209	ENSG00000139209	SLC38A4	CDS	0.0278338499369906	0.0812834687771369	peroneus_brev	1.38356	-3.26384987286633
chr12_46779812_46780029_rc	p5@ENSG00000139209	ENSG00000139209	SLC38A4	CDS	0.184059205811375	0.396257587749717	diaphragm	6.451583	-1.05073734326993
chr12_46784926_46785020_rc	p7@ENSG00000139209	ENSG00000139209	SLC38A4	intron	0.0245279214587238	0.0646790161424861	FDL	0.8313245	-3.9918907297991
chr12_46788535_46788671_rc	p8@ENSG00000139209	ENSG00000139209	SLC38A4	CDS	0.00592566104558961	0.0311804213888481	EDB	0.5399424	-4.60527256584337
chr12_46803604_46803785_rc	p1@ENSG00000139209	ENSG00000139209	SLC38A4	fiveUTR	0.16467960256627	0.447558917200923	iliocostalis_lumborum	7.60525	-0.813733592636094
chr12_46825902_46826043_rc	p4@ENSG00000139209	ENSG00000139209	SLC38A4	promoter	0.0582687856440784	0.16567015859733	lingua	2.313371	-2.52640544752071
chr12_46831261_46832070_rc	p2@ENSG00000139209	ENSG00000139209	SLC38A4	intron	0.236662342892039	0.656753387234598	infer_rectus	6.37471	-1.06800389941913
chr12_46832339_46832538_rc	p3@ENSG00000139209	ENSG00000139209	SLC38A4	promoter	0.259068939646453	0.478357036145269	super_rectus	13.37574	0.813733592636094
chr12_47079432_47079661_fw	p1@ENSG00000179715	ENSG00000179715	PCED1B	promoter	0.677709631813346	0.897351158706525	RCP_major	0.9182668	1.22118615567862
chr12_47079485_47079654_rc	p1@ENSG00000139211	ENSG00000139211	AMIGO2	fiveUTR	0.497538800573288	0.865222944559394	EDB	0.9802371	-0.00916442536109673
chr12_47079677_47079980_rc	p2@ENSG00000139211	ENSG00000139211	AMIGO2	promoter	0.502461199426712	0.729736704200674	semitendinosus	0.9865474	0.00916442536109673
chr12_47216493_47216609_fw	p2@ENSG00000179715	ENSG00000179715	PCED1B	promoter	0.322290368186654	0.584664052350535	iliocostalis_lumborum	0.3881614	-1.22118615567862
chr12_47753870_47754010_fw	p2@ENSG00000211584	ENSG00000211584	SLC48A1	promoter	0.0209005247919807	0.0435028874222483	infer_rectus	1.465756	-5.11076886022398
chr12_47756371_47756443_fw	p5@ENSG00000211584	ENSG00000211584	SLC48A1	exon	0.000873392131578571	0.00333650000921261	interossei_palmares	0.1144736	-8.67831137351474
chr12_47758029_47758242_rc	p1@ENSG00000079337	ENSG00000079337	RAPGEF3	promoter	0.397002850367171	0.558634537383922	medial_rectus	5.433877	0.651365313638515
chr12_47758380_47758517_rc	p3@ENSG00000079337	ENSG00000079337	RAPGEF3	promoter	0.234064144357092	0.366067600607762	trapezius	3.455994	-0.651365313638515
chr12_47758507_47758606_fw	p4@ENSG00000211584	ENSG00000211584	SLC48A1	promoter	0.00448109946014084	0.0138765989195055	infer_rectus	0.3694048	-7.07041323152267
chr12_47758654_47759197_rc	p2@ENSG00000079337	ENSG00000079337	RAPGEF3	promoter	0.372093023255814	0.535550294589171	peroneus_long	3.040138	-0.835759953445223
chr12_47758940_47759133_fw	p3@ENSG00000211584	ENSG00000211584	SLC48A1	promoter	0.0126112759643917	0.0370298816853918	infer_oblique	0.8884257	-5.8267519650163
chr12_47773123_47773436_fw	p1@ENSG00000211584	ENSG00000211584	SLC48A1	promoter	0.960002418221286	0.985372908838993	rhomboideus	50.98285	5.11076886022398
chr12_47813008_47813135_rc	p4@ENSG00000061273	ENSG00000061273	HDAC7	promoter	0.00767565626222186	0.0259483151408736	iliocostalis_lumborum	0.2713931	-6.51104901223964
chr12_47819752_47819925_rc	p1@ENSG00000061273	ENSG00000061273	HDAC7	promoter	0.908369525772794	0.957309154160196	FDMB	25.6546	4.06811115607308
chr12_47819948_47820000_rc	p3@ENSG00000061273	ENSG00000061273	HDAC7	promoter	0.0342674223686917	0.0738255033557047	longissimus_thoracis	1.078639	-4.55918224424244
chr12_47820391_47820610_rc	p2@ENSG00000061273	ENSG00000061273	HDAC7	promoter	0.0453825556775702	0.105918039804572	lingua	1.520069	-4.06811115607308
chr12_48105271_48105416_fw	p6@ENSG00000152556	ENSG00000152556	PFKM	promoter	0.000872595940116733	0.00206287189953483	gluteus_med	0.8822678	-9.6816104566628
chr12_48105692_48105818_fw	p7@ENSG00000152556	ENSG00000152556	PFKM	promoter	0.000366240133741591	0.000661361345818379	gluteus_med	0.4351849	-10.6846825743185
chr12_48105871_48106282_fw	p4@ENSG00000152556	ENSG00000152556	PFKM	promoter	0.0037265217397746	0.00872032297387884	intercostales	3.63645	-7.65066652686472
chr12_48119188_48119460_fw	p2@ENSG00000152556	ENSG00000152556	PFKM	promoter	0.396516718897746	0.639213637312495	rhomboideus	361.197	-1.02047709737337
chr12_48119691_48119927_fw	p3@ENSG00000152556	ENSG00000152556	PFKM	promoter	0.0115755777163558	0.0256527851705205	infer_rectus	12.91709	-5.82483349547638
chr12_48122313_48122863_fw	p1@ENSG00000152556	ENSG00000152556	PFKM	promoter	0.580014926511533	0.74354967976723	EDB	732.7308	1.02047709737337
chr12_48131257_48131394_fw	p5@ENSG00000152556	ENSG00000152556	PFKM	threeUTR	0.00353157551093109	0.0103972254937328	longissimus_thoracis	5.905639	-6.95262512378781
chr12_48151086_48151501_rc	p2@ENSG00000177981	ENSG00000177981	ASB8	promoter	0.250095788242118	0.481723692544168	tibialis_post	106.9125	-0.624223425348267
chr12_48157455_48157689_rc	p1@ENSG00000177981	ENSG00000177981	ASB8	promoter	0.749904211757882	0.932609227857649	brachialis	164.7983	0.624223425348267
chr12_48183579_48183703_fw	p2@ENSG00000177875	ENSG00000177875	CCDC184	promoter	0.579172831522989	0.857658642421889	medial_rectus	1.029827	-0.360501623622433
chr12_48184054_48184237_fw	p1@ENSG00000177875	ENSG00000177875	CCDC184	fiveUTR	0.420827168477011	0.683044065703832	infer_rectus	1.325005	0.360501623622433
chr12_48350429_48350553_fw	p2@ENSG00000257735	ENSG00000257735	ENSG00000257735	proximal	0.26314647986793	0.600979401586053	medial_rectus	0.9878518	-1.43941257760134
chr12_48350848_48351009_fw	p1@ENSG00000257735	ENSG00000257735	ENSG00000257735	promoter	0.73685352013207	0.913848697448677	longissimus_cervicis	2.696278	1.43941257760134
chr12_48669116_48669313_rc	p2@ENSG00000139620	ENSG00000139620	KANSL2	promoter	0.0160397813352058	0.117072920127665	trapezius	5.790868	-3.55659361539494
chr12_48671798_48671850_rc	p3@ENSG00000139620	ENSG00000139620	KANSL2	threeUTR	0.00300181559107964	0.00984089586941007	trapezius	0.4867678	-7.10221883862742
chr12_48682182_48682298_rc	p1@ENSG00000139620	ENSG00000139620	KANSL2	promoter	0.98064999425061	0.998664856439521	temporalis	68.24498	3.55659361539494
chr12_48814416_48814506_fw	p3@ENSG00000167535	ENSG00000167535	CACNB3	promoter	0.192145898913549	0.365542995563976	infer_rectus	0.7659631	-0.166927804506223
chr12_48814771_48814880_fw	p4@ENSG00000167535	ENSG00000167535	CACNB3	promoter	0.136494570968689	0.255954757585382	medial_rectus	0.4044643	-1.07166801278115
chr12_48815516_48815612_fw	p2@ENSG00000167535	ENSG00000167535	CACNB3	promoter	0.285337538198456	0.570342053807595	ECRB	0.8611468	0.048484745339672
chr12_48818455_48818535_fw	p1@ENSG00000167535	ENSG00000167535	CACNB3	promoter	0.388888888888889	0.618406206475019	FPB	0.8323566	-0.048484745339672
chr12_48956345_48956564_rc	p2@ENSG00000134287	ENSG00000134287	ARF3	intron	0.00574315456260945	0.0141542895250811	EDB	0.3929497	-7.51853480719191
chr12_48957243_48957603_rc	p1@ENSG00000134287	ENSG00000134287	ARF3	promoter	0.994256845437391	0.99818782854644	rectus_abdominis	73.87484	7.51853480719191
chr12_48998315_48998427_fw	p3@ENSG00000257913	ENSG00000257913	DDN-AS1	promoter	0.333333333333333	0.675450783629542	soleus	0.5292973	-1.16198487032706
chr12_49005287_49005543_rc	p3@ENSG00000181929	ENSG00000181929	PRKAG1	fiveUTR	0.0147039547149986	0.0440447126999798	subscapularis	3.376686	-5.47770191394988
chr12_49013353_49013571_rc	p2@ENSG00000181929	ENSG00000181929	PRKAG1	intron	0.0412743390995292	0.100766974234542	adductor_magnus	11.09971	-3.76382689304368
chr12_49017973_49018061_fw	p2@ENSG00000257913	ENSG00000257913	DDN-AS1	proximal	0.280144982954698	0.603247943998786	FDL	1.196759	0.315000323827068
chr12_49018086_49018258_fw	p1@ENSG00000257913	ENSG00000257913	DDN-AS1	proximal	0.372168724109099	0.688249750764638	pronator_teres	0.9600542	-0.315000323827068
chr12_49018731_49018879_rc	p1@ENSG00000181929	ENSG00000181929	PRKAG1	promoter	0.943325919628784	0.989281559046491	temporalis	150.9033	3.76382689304368
chr12_49059916_49060456_rc	p2@ENSG00000167548	ENSG00000167548	KMT2D	fiveUTR	0.11787585338385	0.27037037037037	super_rectus	4.012037	-2.58171191073276
chr12_49060483_49060852_rc	p1@ENSG00000167548	ENSG00000167548	KMT2D	promoter	0.855733557037105	0.896984085622019	abductor_pollicis	24.06791	2.58171191073276
chr12_49061016_49061127_rc	p3@ENSG00000167548	ENSG00000167548	KMT2D	proximal	0.024795847117873	0.0507529901984915	pronator_quadratus	1.060592	-4.49122948698306
chr12_49094565_49094705_rc	p2@ENSG00000139549	ENSG00000139549	DHH	promoter	0.239609330439793	0.710526315789474	super_rectus	0.9655425	-1.98398405911923
chr12_49094733_49094831_rc	p1@ENSG00000139549	ENSG00000139549	DHH	promoter	0.760390669560207	0.926628768228092	FDP	3.84909	1.98398405911923
chr12_49130183_49130336_rc	p2@ENSG00000123416	ENSG00000123416	TUBA1B	promoter	0.000417054858310418	0.00107004242735953	super_rectus	0.3430721	-10.3313014398996
chr12_49130787_49131017_fw	p1@ENSG00000258017	ENSG00000258017	TUBA1B-AS1	promoter	0.588480654176345	0.904761904761905	interossei_palmares	0.9728729	0.518248128402548
chr12_49131297_49131651_rc	p1@ENSG00000123416	ENSG00000123416	TUBA1B	promoter	0.99958294514169	0.999852267690944	longissimus_cervicis	454.8681	10.3313014398996
chr12_49131447_49131668_fw	p2@ENSG00000258017	ENSG00000258017	TUBA1B-AS1	promoter	0.411519345823655	0.650573457208773	gluteus_max	0.6762607	-0.518248128402548
chr12_49188312_49188472_fw	p3@ENSG00000167553	ENSG00000167553	TUBA1C	proximal	0.00548978881279317	0.0174523810040871	gastrocnemius_caput_lat	0.4923174	-7.67334369802705
chr12_49188422_49188599_rc	p2@ENSG00000167552	ENSG00000167552	TUBA1A	proximal	0.0489296636085627	0.0874064492274496	soleus	2.694668	-4.37440611625221
chr12_49188547_49188655_fw	p2@ENSG00000167553	ENSG00000167553	TUBA1C	promoter	0.00444488851551121	0.0319759672412096	infer_rectus	0.7007787	-7.17254249948964
chr12_49188728_49188838_fw	p4@ENSG00000167553	ENSG00000167553	TUBA1C	promoter	0.00452126759836425	0.0141824986067765	gluteus_min	0.3557409	-8.13112097895714
chr12_49188938_49189332_rc	p1@ENSG00000167552	ENSG00000167552	TUBA1A	promoter	0.951070336391437	0.971301335972291	diaphragm	56.08723	4.37440611625221
chr12_49264835_49265182_fw	p1@ENSG00000167553	ENSG00000167553	TUBA1C	promoter	0.985776977836526	0.995104646319898	opponens_pollicis	102.528	7.17254249948964
chr12_49565091_49565265_rc	p2@ENSG00000187778	ENSG00000187778	MCRS1	intron	0.022140221402214	0.0656799788532239	EDB	1.24097	-4.09502736263376
chr12_49567744_49567898_rc	p3@ENSG00000187778	ENSG00000187778	MCRS1	promoter	0.0360757561838278	0.1025892544809	infer_oblique	1.790813	-3.56942617801679
chr12_49568047_49568176_rc	p1@ENSG00000187778	ENSG00000187778	MCRS1	promoter	0.942278790105875	0.982378854625551	FCU	21.36829	3.56942617801679
chr12_49568158_49568478_fw	p3@ENSG00000110844	ENSG00000110844	PRPF40B	promoter	0.17181373569571	0.371418740674931	infer_oblique	4128-02-01	-1.96511194693878
chr12_49623333_49623463_fw	p2@ENSG00000110844	ENSG00000110844	PRPF40B	promoter	0.118421052631579	0.184070825755922	EDB	1.556728	-2.5940325285023
chr12_49623483_49623596_fw	p1@ENSG00000110844	ENSG00000110844	PRPF40B	promoter	0.717522022985723	0.824508144961284	interossei_palmares	9.449653	1.96511194693878
chr12_49741485_49741669_fw	p1@ENSG00000139644	ENSG00000139644	TMBIM6	promoter	0.99691064450675	0.998573557977514	subscapularis	266.2551	7.27429838672896
chr12_49741765_49741953_fw	p3@ENSG00000139644	ENSG00000139644	TMBIM6	promoter	0.0011082466556594	0.00392293240290078	infer_oblique	0.7526317	-8.44766112790645
chr12_49742013_49742222_fw	p4@ENSG00000139644	ENSG00000139644	TMBIM6	fiveUTR	0.00112120519587203	0.00450357174873886	peroneus_long	0.7318391	-8.48754131837983
chr12_49750597_49750721_fw	p2@ENSG00000139644	ENSG00000139644	TMBIM6	promoter	0.000676069986637745	0.00824532728570407	infer_oblique	1.710015	-7.27429838672896
chr12_49903846_49903955_rc	p1@ENSG00000135472	ENSG00000135472	FAIM2	promoter	0.986625294797677	1	anconeus	10.19386	4.58151406341648
chr12_49904120_49904153_rc	p2@ENSG00000135472	ENSG00000135472	FAIM2	promoter	0.0133747052023233	0.0628883564204224	gracilis	0.4161783	-4.58151406341648
chr12_50103899_50104092_fw	p1@ENSG00000167588	ENSG00000167588	GPD1	promoter	0.978264836842914	0.989298935108156	ECRB	145.2766	5.97515167918518
chr12_50104280_50104493_fw	p2@ENSG00000167588	ENSG00000167588	GPD1	promoter	0.00553811053064107	0.0195702005993861	infer_rectus	1.34899	-6.7402229967554
chr12_50104554_50104771_fw	p3@ENSG00000167588	ENSG00000167588	GPD1	proximal	0.0110776349274813	0.0412546656519256	FDMB	2.299541	-5.97515167918518
chr12_50105312_50105467_fw	p4@ENSG00000167588	ENSG00000167588	GPD1	exon	0.00196053940481207	0.00839160839160839	infer_oblique	0.5094039	-8.12782908516371
chr12_50110389_50110631_fw	p5@ENSG00000167588	ENSG00000167588	GPD1	threeUTR	0.00298776962894039	0.0125874125874126	infer_oblique	0.4648177	-8.25731221585591
chr12_50195986_50196071_rc	p3@ENSG00000050405	ENSG00000050405	LIMA1	promoter	0	0.0234992836805755	FDS	0.4177372	-6.33299211586929
chr12_50222203_50222720_rc	p2@ENSG00000050405	ENSG00000050405	LIMA1	promoter	0.367241882180094	0.578197199540216	lingua	28.20642	-0.289325653446427
chr12_50283427_50283655_rc	p1@ENSG00000050405	ENSG00000050405	LIMA1	promoter	0.632758117819906	0.780718013125242	palmaris_long	34.47241	0.289325653446427
chr12_50400731_50401236_fw	p1@ENSG00000161813	ENSG00000161813	LARP4	promoter	0.984381016247068	0.994591346153846	FDL	227.9583	5.72619066903034
chr12_50401336_50401478_fw	p2@ENSG00000161813	ENSG00000161813	LARP4	intron	0.0156189837529319	0.0247032913190864	iliocostalis_lumborum	4.296449	-5.72619066903034
chr12_5043822_5044011_fw	p2@ENSG00000130037	ENSG00000130037	KCNA5	promoter	0.448275862068966	0.723760648366758	diaphragm	0.6320838	-0.157705260028267
chr12_5044031_5044393_fw	p1@ENSG00000130037	ENSG00000130037	KCNA5	fiveUTR	0.551724137931034	0.777777777777778	FPB	0.7062518	0.157705260028267
chr12_50763374_50763578_fw	p2@ENSG00000123268	ENSG00000123268	ATF1	proximal	0.0034545587908452	0.00954273299564177	SCM	0.5583993	-7.14200496752464
chr12_50763920_50764361_fw	p1@ENSG00000123268	ENSG00000123268	ATF1	promoter	0.992042419355884	0.996041761620594	tibialis_ant	80.27072	6.59708715460208
chr12_50764435_50764616_fw	p3@ENSG00000123268	ENSG00000123268	ATF1	promoter	0.00448430493273543	0.0202627614485848	EDB	0.8192589	-6.59708715460208
chr12_50923724_50923830_fw	p5@ENSG00000185432	ENSG00000185432	METTL7A	proximal	0.00189933523266857	0.00550991987351129	infer_rectus	0.8770844	-7.69196611735341
chr12_50923852_50924054_fw	p4@ENSG00000185432	ENSG00000185432	METTL7A	promoter	0.00258160684733787	0.00579494700328993	EDB	0.5488368	-8.35861046406945
chr12_50924074_50924080_fw	p3@ENSG00000185432	ENSG00000185432	METTL7A	promoter	0.00447688932379319	0.0103867525148013	ODM	1.196513	-7.24826593560242
chr12_50924587_50924853_fw	p2@ENSG00000185432	ENSG00000185432	METTL7A	proximal	0.0790582277059237	0.132586208922443	semimembranosus	17.55211	-3.38471511327272
chr12_50924875_50925536_fw	p1@ENSG00000185432	ENSG00000185432	METTL7A	promoter	0.91137648767586	0.946649539658398	peroneus_long	183.423	3.38471511327272
chr12_51009117_51009341_rc	p2@ENSG00000110911	ENSG00000110911	SLC11A2	promoter	0.226086627245382	0.363374176478568	vastus_intermed	7.206628	-1.75146630536195
chr12_51026097_51026507_rc	p1@ENSG00000110911	ENSG00000110911	SLC11A2	promoter	0.773913372754618	0.968820261084456	infer_oblique	24.28843	1.75146630536195
chr12_51217656_51218161_rc	p1@ENSG00000184271	ENSG00000184271	POU6F1	promoter	0.775658197304827	0.905660377358491	pectoralis_major	4.372462	1.86060399510638
chr12_51218213_51218473_rc	p2@ENSG00000184271	ENSG00000184271	POU6F1	proximal	0.224341802695173	0.377106704351323	tibialis_post	1.196759	-1.86060399510638
chr12_51269878_51270026_rc	p2@ENSG00000170545	ENSG00000170545	SMAGP	promoter	0.0599439090570613	0.150527439941526	lingua	1.646661	-2.63699558347284
chr12_51270147_51270586_rc	p1@ENSG00000170545	ENSG00000170545	SMAGP	promoter	0.940056090942939	0.981387122897632	rectus_femoris	10.29501	2.63699558347284
chr12_51906897_51907002_fw	p2@ENSG00000139567	ENSG00000139567	ACVRL1	promoter	0.408163265306122	0.500160807901907	deltoideus	5.543516	-0.487705639287018
chr12_51907250_51907695_fw	p1@ENSG00000139567	ENSG00000139567	ACVRL1	promoter	0.506994796885644	0.601022685987316	rectus_abdominis	7.777213	0.487705639287018
chr12_51912303_51912535_fw	p3@ENSG00000139567	ENSG00000139567	ACVRL1	promoter	0.0806439063560588	0.136123815967011	trapezius	1.082376	-2.83363756527651
chr12_52006878_52007281_fw	p1@ENSG00000161835	ENSG00000161835	TAMALIN	promoter	0.991071417829122	0.99758571600473	triceps_brachii	39.53022	5.58735296261099
chr12_52010491_52010540_fw	p2@ENSG00000161835	ENSG00000161835	TAMALIN	promoter	0.00892858217087811	0.0277366724629606	infer_oblique	0.8123908	-5.58735296261099
chr12_52037035_52037519_fw	p3@ENSG00000123358	ENSG00000123358	NR4A1	promoter	0.0111916122354823	0.0547734432267946	infer_oblique	2.828955	-6.9483575926259
chr12_52037595_52037902_fw	p4@ENSG00000123358	ENSG00000123358	NR4A1	promoter	0.000733825252967478	0.00507161511359209	infer_oblique	0.2074858	-10.6547244605965
chr12_52043579_52043973_fw	p1@ENSG00000123358	ENSG00000123358	NR4A1	promoter	0.740078590033781	0.972710982915527	ADM	350.5986	1.77278846968195
chr12_52051311_52051716_fw	p2@ENSG00000123358	ENSG00000123358	NR4A1	promoter	0.240603204454559	0.799714470735104	super_rectus	102.593	-1.77278846968195
chr12_52056032_52056188_fw	p5@ENSG00000123358	ENSG00000123358	NR4A1	promoter	0.000956222403973696	0.00417949581643827	infer_rectus	0.2716148	-10.2819225132941
chr12_52079706_52079801_fw	p1@ENSG00000284791	ENSG00000284791	SMIM41	promoter	0.0504918623519767	0.134975164314279	EDB	0.2500589	-1.59043974684762
chr12_52087310_52087586_fw	p2@ENSG00000284791	ENSG00000284791	SMIM41	intron	0.949508137648023	1	pectoralis_major	0.7731443	1.59043974684762
chr12_52233160_52233290_fw	p1@ENSG00000135480	ENSG00000135480	KRT7	promoter	0.243449003009565	0.586054928068537	diaphragm	4.153095	0.648337782781316
chr12_52244259_52244594_fw	p3@ENSG00000135480	ENSG00000135480	KRT7	promoter	0.187743875345167	0.438843347840856	infer_rectus	1.306147	-1.66133584834221
chr12_52245397_52245625_fw	p2@ENSG00000135480	ENSG00000135480	KRT7	promoter	0.416666666666667	0.675128258082085	vastus_lat	2.646117	-0.648337782781316
chr12_52247976_52248083_fw	p4@ENSG00000135480	ENSG00000135480	KRT7	promoter	0.100580942450145	0.281578796742123	iliocostalis_lumborum	0.6099868	-2.74734707567878
chr12_52905053_52905104_rc	p2@ENSG00000170421	ENSG00000170421	KRT8	promoter	0	0.119415466879622	lingua	0.2079332	-2.82408400396912
chr12_52949784_52949932_rc	p1@ENSG00000170421	ENSG00000170421	KRT8	promoter	1	1	ODM	1.533325	2.82408400396912
chr12_53006252_53006499_fw	p1@ENSG00000063046	ENSG00000063046	EIF4B	promoter	0.985469932359455	0.994129438717068	ECRB	829.1707	6.65550564852567
chr12_53033913_53034047_fw	p3@ENSG00000063046	ENSG00000063046	EIF4B	proximal	0.00627403447279951	0.0170794711134358	infer_oblique	6.950885	-6.89627198591184
chr12_53039044_53039343_fw	p2@ENSG00000063046	ENSG00000063046	EIF4B	CDS	0.00833613812844173	0.0211948572838876	super_rectus	8.215122	-6.65550564852567
chr12_53046798_53047380_fw	p3@ENSG00000111077	ENSG00000111077	TNS2	promoter	0.129069895859699	0.176755924741767	diaphragm	13.38491	-2.086521384943
chr12_53046888_53047426_rc	p1@ENSG00000257337	ENSG00000257337	TNS2-AS1	promoter	0.962625864728338	0.98716300273635	ADM	44.00819	4.96943930537958
chr12_53049091_53049248_fw	p2@ENSG00000111077	ENSG00000111077	TNS2	promoter	0.158947542559816	0.292016260701148	infer_rectus	22.50243	-1.33748448249883
chr12_53049964_53050325_fw	p1@ENSG00000111077	ENSG00000111077	TNS2	promoter	0.691283707604942	0.800238933966287	latissimus_dorsi	56.88123	1.33748448249883
chr12_53051657_53051812_fw	p5@ENSG00000111077	ENSG00000111077	TNS2	intron	0.00424750406787076	0.00861452711734229	EDB	0.5589269	-6.64381916635771
chr12_53052675_53052975_fw	p4@ENSG00000111077	ENSG00000111077	TNS2	intron	0.0143691629871121	0.0234549888690342	rhomboideus	1.400882	-5.3335370353413
chr12_53054354_53054467_rc	p2@ENSG00000257337	ENSG00000257337	TNS2-AS1	promoter	0.0373741352716618	0.0880281690140845	temporalis	1.395018	-4.96943930537958
chr12_53066546_53066763_rc	p3@ENSG00000167778	ENSG00000167778	SPRYD3	proximal	0.0696629213483146	0.144628099173554	palmaris_long	2.191485	-3.70610397778991
chr12_53068598_53068727_rc	p4@ENSG00000167778	ENSG00000167778	SPRYD3	intron	0	0.0292517814510459	infer_rectus	0.6513795	-5.44103075835757
chr12_53068753_53068816_rc	p5@ENSG00000167778	ENSG00000167778	SPRYD3	intron	0	0.0116429276131807	infer_rectus	0.259265	-6.73748237155012
chr12_53079311_53079458_rc	p1@ENSG00000167778	ENSG00000167778	SPRYD3	promoter	0.930337078651685	0.984858073229129	FPB	28.72189	3.70610397778991
chr12_53096682_53096746_fw	p3@ENSG00000167779	ENSG00000167779	IGFBP6	proximal	0.000199173574055541	0.00181690918827858	medial_rectus	0.5990357	-9.78393131381819
chr12_53097354_53098258_fw	p1@ENSG00000167779	ENSG00000167779	IGFBP6	promoter	0.999162705585804	1	FDMB	536.8976	9.78393131381819
chr12_53098816_53098914_fw	p2@ENSG00000167779	ENSG00000167779	IGFBP6	promoter	0.000539180445722502	0.00223641628276869	peroneus_long	0.3619895	-10.4951962117217
chr12_53180522_53180695_rc	p1@ENSG00000139631	ENSG00000139631	CSAD	promoter	0.832814103811432	0.93135062304396	FDP	3.511253	1.5548048109877
chr12_53180845_53180941_rc	p3@ENSG00000139631	ENSG00000139631	CSAD	promoter	0.0549086889208728	0.131905703156143	peroneus_long	0.2834739	-3.5847847791653
chr12_53181274_53181351_rc	p2@ENSG00000139631	ENSG00000139631	CSAD	proximal	0.106796116504854	0.40145762490948	lingua	1.188545	-1.5548048109877
chr12_53214831_53214885_rc	p6@ENSG00000172819	ENSG00000172819	RARG	promoter	0.0131653692914751	0.0373741579223971	opponens_pollicis	0.2080892	-5.49186691459857
chr12_53220006_53220291_rc	p4@ENSG00000172819	ENSG00000172819	RARG	promoter	0.152778406985041	0.301995296672655	FPB	0.9965322	-3.28546382143115
chr12_53220311_53220405_rc	p2@ENSG00000172819	ENSG00000172819	RARG	promoter	0.314255066260824	0.444500661486643	interossei_dors	2.382721	-2.0362049645494
chr12_53221547_53221629_rc	p3@ENSG00000172819	ENSG00000172819	RARG	intron	0.176607484068591	0.286349481601043	gracilis	1.21278	-3.00469228716414
chr12_53221672_53221835_rc	p5@ENSG00000172819	ENSG00000172819	RARG	intron	0.0779238941691499	0.173170131056192	FDMB	0.6271475	-3.94515784676444
chr12_53232006_53232376_rc	p1@ENSG00000172819	ENSG00000172819	RARG	promoter	0.239725831706684	0.707106401146321	lingua	9.804108	2.0362049645494
chr12_53251167_53251329_fw	p2@ENSG00000182544	ENSG00000182544	MFSD5	promoter	0.0382969403081178	0.0823554670629684	iliocostalis_lumborum	1.23151	-4.17964115281207
chr12_53251565_53251747_fw	p3@ENSG00000182544	ENSG00000182544	MFSD5	promoter	0.00715969465554382	0.03119397829252	ADM	0.617221	-5.16469126658173
chr12_53252047_53252298_fw	p1@ENSG00000182544	ENSG00000182544	MFSD5	promoter	0.95421686746988	0.988571428571429	peroneus_long	22.48819	4.17964115281207
chr12_53380088_53380370_fw	p1@ENSG00000185591	ENSG00000185591	SP1	promoter	0.913401264486792	0.959910913140312	FCR	18.37104	2.90362036509299
chr12_53380758_53380889_fw	p2@ENSG00000185591	ENSG00000185591	SP1	proximal	0.0865987355132075	0.20189725464948	lingua	2.446367	-2.90362036509299
chr12_53451919_53452131_fw	p1@ENSG00000197111	ENSG00000197111	PCBP2	promoter	0.3170060101687	0.465642312358	ADM	25.85686	-0.815332868167716
chr12_53452162_53452376_fw	p2@ENSG00000197111	ENSG00000197111	PCBP2	promoter	0.682347038790139	0.782322863403945	FDP	45.50802	0.815332868167716
chr12_53461311_53461393_fw	p3@ENSG00000197111	ENSG00000197111	PCBP2	intron	0	0.00208729470524234	medial_rectus	0.1158995	-8.49802143910535
chr12_53499437_53499709_rc	p1@ENSG00000139625	ENSG00000139625	MAP3K12	promoter	0.666666666666667	0.855795459181438	super_rectus	5.202229	2.13444320021029
chr12_53500139_53500247_rc	p2@ENSG00000139625	ENSG00000139625	MAP3K12	promoter	0.333333333333333	0.579886490285939	FPB	1.177113	-2.13444320021029
chr12_53501018_53501461_fw	p1@ENSG00000139546	ENSG00000139546	TARBP2	promoter	0.893612450264207	0.990421148774751	medial_rectus	9.518439	2.40976221131751
chr12_53501130_53501337_rc	p2@ENSG00000270175	ENSG00000270175	ENSG00000270175	exon	0.0611490863316826	0.175159360433304	super_rectus	0.3916824	-3.67298085331208
chr12_53501467_53501605_rc	p1@ENSG00000270175	ENSG00000270175	ENSG00000270175	promoter	0.938850913668317	0.978815038726151	iliocostalis_lumborum	5.113423	3.67298085331208
chr12_53501566_53501680_fw	p2@ENSG00000139546	ENSG00000139546	TARBP2	promoter	0.0168082461988325	0.0511196161034226	lingua	0.4051909	-4.5203931547504
chr12_53505296_53505421_fw	p3@ENSG00000139546	ENSG00000139546	TARBP2	intron	0.0864466863915803	0.206832372580049	subscapularis	1.783127	-2.40976221131751
chr12_53625828_53626050_rc	p2@ENSG00000170653	ENSG00000170653	ATF7	intron	0.250625	0.39991321780367	EDB	17.23238	-1.66542074847969
chr12_53626278_53626495_rc	p1@ENSG00000170653	ENSG00000170653	ATF7	promoter	0.749375	0.82564060110582	anconeus	54.68389	1.66542074847969
chr12_53676005_53676372_rc	p1@ENSG00000135390	ENSG00000135390	ATP5MC2	promoter	0.992391256829285	0.996219119686517	FDL	1208.983	7.42893484824726
chr12_53676601_53676842_rc	p2@ENSG00000135390	ENSG00000135390	ATP5MC2	promoter	0.00475814833963879	0.0102532147510338	FPB	7.006032	-7.42893484824726
chr12_53677386_53677435_rc	p4@ENSG00000135390	ENSG00000135390	ATP5MC2	promoter	0.000334567733859986	0.00202887847504661	infer_oblique	0.8982226	-10.3784723341424
chr12_53677455_53677571_rc	p3@ENSG00000135390	ENSG00000135390	ATP5MC2	promoter	0.00204310828691061	0.00452595967510398	infer_oblique	3.609923	-8.38363116632952
chr12_53966629_53966748_rc	p1@ENSG00000228630	ENSG00000228630	HOTAIR	promoter	0.356640807720826	0.572058853929107	gluteus_med	0.4995743	-0.107252135301224
chr12_53968666_53968719_rc	p2@ENSG00000228630	ENSG00000228630	HOTAIR	exon	0.643359192279174	0.858777238487455	gluteus_min	0.5389005	0.107252135301224
chr12_53984722_53985075_rc	p1@ENSG00000251151	ENSG00000251151	HOXC-AS3	promoter	0.608383094464146	0.743359769600994	vastus_lat	2.268207	0.675822676979324
chr12_53985052_53986429_fw	p1@ENSG00000180818	ENSG00000180818	HOXC10	promoter	0.993602112842437	1	FDS	110.7689	6.54934413697566
chr12_53985493_53985769_rc	p2@ENSG00000251151	ENSG00000251151	HOXC-AS3	promoter	0.391616905535854	0.952380952380952	psoas	1.416101	-0.675822676979324
chr12_53986486_53986673_fw	p2@ENSG00000180818	ENSG00000180818	HOXC10	intron	0.00639788715756321	0.019881359297256	EDB	1.172791	-6.54934413697566
chr12_53994788_53994969_fw	p2@ENSG00000180806	ENSG00000180806	HOXC9	promoter	0.191642466331541	0.548028576633324	SCM	5.828858	-2.32495122401361
chr12_53995488_53995570_fw	p3@ENSG00000180806	ENSG00000180806	HOXC9	promoter	0.0163390335104353	0.0713854070476812	deltoideus	0.6326838	-5.50845643725625
chr12_53995629_53995772_fw	p4@ENSG00000180806	ENSG00000180806	HOXC9	intron	0.00563380281690141	0.0888386822437511	lumbricales	0.5163154	-5.79663793563185
chr12_53999633_53999686_rc	p2@ENSG00000250451	ENSG00000250451	HOXC-AS1	promoter	0.106270361232008	0.54853805122389	longissimus_cervicis	1.530068	-3.63335014583556
chr12_53999720_54000064_rc	p1@ENSG00000250451	ENSG00000250451	HOXC-AS1	promoter	0.852441147643958	0.930018416206262	rectus_femoris	19.10117	3.63335014583556
chr12_54000063_54000726_fw	p1@ENSG00000180806	ENSG00000180806	HOXC9	promoter	0.784603679458237	0.958503940682493	serratus_ant	29.24553	2.32495122401361
chr12_54000471_54000783_rc	p3@ENSG00000250451	ENSG00000250451	HOXC-AS1	proximal	0.0323385707024742	0.15422012498551	FDS	0.9402484	-4.32996760273181
chr12_54004970_54005114_fw	p2@ENSG00000197757	ENSG00000197757	HOXC6	intron	0.0732511431596061	0.199646942800401	EDB	1.610465	-3.79617857959259
chr12_54008871_54009100_fw	p1@ENSG00000037965	ENSG00000037965	HOXC8	promoter	0.775123120545699	0.917934806236222	EHL	10.73416	1.62074818318808
chr12_54009329_54009710_fw	p2@ENSG00000037965	ENSG00000037965	HOXC8	CDS	0.224876879454301	0.589274552000842	FDMB	3.483644	-1.62074818318808
chr12_54016796_54016943_fw	p1@ENSG00000198353	ENSG00000198353	HOXC4	promoter	0.768545670825697	0.967064594135088	iliocostalis_lumborum	8.904506	1.21585201596078
chr12_54017047_54017250_fw	p1@ENSG00000273046	ENSG00000273046	ENSG00000273046	promoter	0.694276367749378	1	FPB	2.016191	0.48009296511194
chr12_54017278_54017413_fw	p2@ENSG00000273046	ENSG00000273046	ENSG00000273046	fiveUTR	0.305723632250622	0.571569156435776	adductor_brev	1.44264	-0.48009296511194
chr12_54028385_54028868_fw	p1@ENSG00000197757	ENSG00000197757	HOXC6	promoter	0.926748856840394	1	rhomboideus	22.50144	3.79617857959259
chr12_54037098_54037165_fw	p3@ENSG00000198353	ENSG00000198353	HOXC4	proximal	0	0.151702688386241	serratus_ant	1.24289	-2.83089509678666
chr12_54053802_54053915_fw	p2@ENSG00000198353	ENSG00000198353	HOXC4	promoter	0.218143587830009	0.869127715177819	infer_oblique	3.827862	-1.21585201596078
chr12_54246328_54246420_rc	p4@ENSG00000094916	ENSG00000094916	CBX5	intron	0.000827943401018909	0.00498247898059056	rectus_abdominis	0.2742829	-8.88051015400722
chr12_54259495_54259694_rc	p2@ENSG00000094916	ENSG00000094916	CBX5	promoter	0.00599022025897438	0.132141195355975	super_oblique	8.946027	-3.90305050315935
chr12_54279613_54279735_rc	p3@ENSG00000094916	ENSG00000094916	CBX5	intron	0.00258590819567905	0.00468959215484522	EDB	0.3170784	-8.67820098745734
chr12_54280008_54280209_rc	p1@ENSG00000094916	ENSG00000094916	CBX5	promoter	0.989979546636044	0.99750093650408	ECRB	133.9733	3.90305050315935
chr12_54371477_54371788_rc	p3@ENSG00000161642	ENSG00000161642	ZNF385A	threeUTR	0.018531906088217	0.146646388934551	temporalis	4.114702	-5.32639315639896
chr12_54379141_54379254_rc	p4@ENSG00000161642	ENSG00000161642	ZNF385A	promoter	0.0141252296164923	0.255319166384004	temporalis	4.64293	-5.15254356526073
chr12_54384429_54384774_rc	p2@ENSG00000161642	ENSG00000161642	ZNF385A	promoter	0.0202505714983142	0.151477569531113	temporalis	3.754438	-5.4582485498772
chr12_54384860_54385011_rc	p6@ENSG00000161642	ENSG00000161642	ZNF385A	proximal	0.010157519209626	0.0391804706404437	semitendinosus	2.296174	-6.16518168028641
chr12_54385350_54385848_rc	p1@ENSG00000161642	ENSG00000161642	ZNF385A	promoter	0.927592144037175	0.979764604866371	tibialis_post	165.4895	5.15254356526073
chr12_54386407_54386463_rc	p7@ENSG00000161642	ENSG00000161642	ZNF385A	proximal	0.000401200199023401	0.00581978624471553	infer_oblique	0.7576517	-7.75215926529848
chr12_54391234_54391354_rc	p5@ENSG00000161642	ENSG00000161642	ZNF385A	promoter	0.00612942650380646	0.0632139127377969	lingua	1.544001	-6.73469561608483
chr12_54588404_54588977_rc	p1@ENSG00000135447	ENSG00000135447	PPP1R1A	promoter	0.999542836243943	0.999897099034763	pronator_quadratus	766.5441	9.77813852075839
chr12_54589202_54589341_rc	p2@ENSG00000135447	ENSG00000135447	PPP1R1A	proximal	0.00045716375605742	0.00334448986259476	medial_rectus	0.8630313	-9.77813852075839
chr12_550806_550963_fw	p3@ENSG00000139044	ENSG00000139044	B4GALNT3	CDS	0.0516133750121579	0.176657465897798	intercostales	0.3443871	-2.65028219441232
chr12_55702872_55702974_rc	p5@ENSG00000135424	ENSG00000135424	ITGA7	threeUTR	0.0239556463024393	0.0628211808245603	soleus	1.245383	-4.81426094370582
chr12_55703028_55703234_rc	p3@ENSG00000135424	ENSG00000135424	ITGA7	threeUTR	0.0390399889752988	0.0788861088274275	rhomboideus	1.747708	-4.32869309930086
chr12_55707454_55708123_rc	p1@ENSG00000135424	ENSG00000135424	ITGA7	promoter	0.854506964182238	0.913283403687955	ECRB	35.30939	3.31792573322884
chr12_55708694_55708814_rc	p4@ENSG00000135424	ENSG00000135424	ITGA7	proximal	0.0327653213512365	0.0874570182594264	gluteus_med	0.8848656	-5.30264559617855
chr12_55712063_55712482_rc	p2@ENSG00000135424	ENSG00000135424	ITGA7	promoter	0.045843145613778	0.100604615631407	diaphragm	3.531751	-3.31792573322884
chr12_55715965_55716231_fw	p1@ENSG00000135441	ENSG00000135441	BLOC1S1	promoter	0.985617103984451	0.992176527841523	opponens_pollicis	257.0378	5.73575715596451
chr12_55716436_55716690_fw	p2@ENSG00000135441	ENSG00000135441	BLOC1S1	promoter	0.00664251207729469	0.0292151175058969	lingua	4.813685	-5.73575715596451
chr12_55719053_55719228_fw	p3@ENSG00000135441	ENSG00000135441	BLOC1S1	fiveUTR	0.00706617746976491	0.0163369161845046	subscapularis	2.419959	-6.72496088243621
chr12_55727515_55727735_rc	p3@ENSG00000135404	ENSG00000135404	CD63	promoter	3.58355527178696e-05	0.00027486259345899	ODM	0.2424725	-12.3666037875301
chr12_55728251_55729629_rc	p1@ENSG00000135404	ENSG00000135404	CD63	promoter	0.996963664632773	0.998136788396491	triceps_brachii	1333.305	8.50948304587234
chr12_55729038_55729424_fw	p1@ENSG00000258056	ENSG00000258056	CD63-AS1	promoter	0.972062327764332	0.988188976377953	FCR	23.44004	4.19849787449878
chr12_55729651_55729763_rc	p2@ENSG00000135404	ENSG00000135404	CD63	promoter	0.00300344204627819	0.0054405664662506	tibialis_post	3.648669	-8.50948304587234
chr12_55729733_55729875_fw	p2@ENSG00000258056	ENSG00000258056	CD63-AS1	exon	0.0279376722356679	0.10056167899825	medial_rectus	1.267232	-4.19849787449878
chr12_55829411_55829673_rc	p1@ENSG00000135392	ENSG00000135392	DNAJC14	promoter	0.969940400872369	0.987180579352469	palmaris_long	30.1288	4.3067307540702
chr12_55829634_55829804_fw	p2@ENSG00000182796	ENSG00000182796	TMEM198B	promoter	0.188579543587933	0.34129503159545	FDL	0.9569125	-3.016768828111
chr12_55830723_55830842_rc	p2@ENSG00000135392	ENSG00000135392	DNAJC14	promoter	0.0300595991276306	0.0741325265903047	infer_rectus	1.512898	-4.3067307540702
chr12_55830733_55831042_fw	p1@ENSG00000182796	ENSG00000182796	TMEM198B	promoter	0.811420456412067	0.929858763492051	medial_rectus	7.815734	3.016768828111
chr12_55927078_55927168_rc	p2@ENSG00000170473	ENSG00000170473	PYM1	promoter	0.445557122817217	0.564121344807785	adductor_pollicis	10.75662	-0.905675713866246
chr12_55927165_55927245_fw	p1@ENSG00000065357	ENSG00000065357	DGKA	promoter	0.333724843482942	0.478305841006051	FDP	1.272037	-1.50738314916563
chr12_55927278_55927368_fw	p3@ENSG00000065357	ENSG00000065357	DGKA	promoter	0.23101336489449	0.417244963383058	FPB	1.103709	-1.71044872690859
chr12_55927727_55928165_rc	p1@ENSG00000170473	ENSG00000170473	PYM1	promoter	0.554442877182784	0.757088119876616	FDL	20.16042	0.905675713866246
chr12_55931119_55931207_fw	p4@ENSG00000065357	ENSG00000065357	DGKA	promoter	0.0814300197419675	0.146768968412022	longissimus_thoracis	0.6802414	-2.40064813545563
chr12_55932007_55932105_fw	p2@ENSG00000065357	ENSG00000065357	DGKA	promoter	0.340906634328078	0.720862702784783	infer_rectus	3.634753	1.50738314916563
chr12_56080055_56080308_fw	p1@ENSG00000065361	ENSG00000065361	ERBB3	promoter	1	1	temporalis	11.31862	4.52373652469252
chr12_56083313_56083360_fw	p2@ENSG00000065361	ENSG00000065361	ERBB3	promoter	0	0.06854492532355	pronator_teres	0.4824891	-4.52373652469252
chr12_56104253_56104842_fw	p1@ENSG00000170515	ENSG00000170515	PA2G4	promoter	0.998965716952629	0.999715424018213	rectus_abdominis	232.2864	9.08539712232777
chr12_56104889_56105019_fw	p2@ENSG00000170515	ENSG00000170515	PA2G4	promoter	0.0010342830473713	0.00301960575285759	EDB	0.4176273	-9.08539712232777
chr12_56116373_56116482_fw	p2@ENSG00000229117	ENSG00000229117	RPL41	proximal	0.000397019196910404	0.000695239653198102	RCP_minor	0.9257795	-11.3146144856877
chr12_56116522_56116994_fw	p1@ENSG00000229117	ENSG00000229117	RPL41	promoter	0.99960298080309	0.999848124705865	FDL	2383.472	11.3146144856877
chr12_56128102_56128711_fw	p1@ENSG00000139641	ENSG00000139641	ESYT1	promoter	0.99940236818035	1	rectus_femoris	80.23679	6.98872598694736
chr12_56130252_56130444_fw	p2@ENSG00000139641	ENSG00000139641	ESYT1	promoter	0.000597631819649785	0.0113734849821855	infer_oblique	0.6218464	-6.98872598694736
chr12_56152434_56152631_fw	p2@ENSG00000196465	ENSG00000196465	MYL6B	promoter	0.034923339898222	0.365734726308796	pterygoideus_lat	45.31212	-5.01019506461543
chr12_56153528_56153776_fw	p4@ENSG00000196465	ENSG00000196465	MYL6B	promoter	0.0012164504368752	0.00238865754936368	temporalis	1.697439	-9.74050446845716
chr12_56153804_56154092_fw	p1@ENSG00000196465	ENSG00000196465	MYL6B	promoter	0.95121649206167	0.968791170226243	deltoideus	1460.583	5.01019506461543
chr12_56154530_56154865_fw	p3@ENSG00000196465	ENSG00000196465	MYL6B	CDS	0.0117251366375485	0.0348361366617397	medial_rectus	21.54162	-6.0826140928386
chr12_56157268_56157556_fw	p3@ENSG00000092841	ENSG00000092841	MYL6	promoter	0.0025167415694393	0.0047909802030915	rhomboideus	1.883152	-8.75565876861993
chr12_56158244_56158756_fw	p1@ENSG00000092841	ENSG00000092841	MYL6	promoter	0.995509037372605	0.997128156036855	FDS	818.269	8.37752916376146
chr12_56159283_56159539_fw	p2@ENSG00000092841	ENSG00000092841	MYL6	proximal	0.00210510035388141	0.00409957192110595	EDL	2.450446	-8.37752916376146
chr12_56189345_56189701_rc	p1@ENSG00000139613	ENSG00000139613	SMARCC2	promoter	0.997727272727273	0.999522673031026	EDL	101.767	7.79703471687133
chr12_56190224_56190353_rc	p2@ENSG00000139613	ENSG00000139613	SMARCC2	proximal	0.00227272727272727	0.00703078286700766	pterygoideus_lat	0.4476235	-7.79703471687133
chr12_56221977_56222196_fw	p2@ENSG00000139579	ENSG00000139579	NABP2	promoter	0.0743229016138171	0.11712215041065	iliocostalis_lumborum	4.472361	-3.2836320641273
chr12_56224256_56224622_fw	p1@ENSG00000139579	ENSG00000139579	NABP2	promoter	0.925677098386183	0.973993195973138	infer_rectus	43.63943	3.2836320641273
chr12_56266842_56267462_fw	p1@ENSG00000135469	ENSG00000135469	COQ10A	promoter	0.947478046671987	0.985997521817953	temporalis	65.98481	3.31534491207747
chr12_56267565_56267941_fw	p2@ENSG00000135469	ENSG00000135469	COQ10A	promoter	0.0525219533280126	0.132517453056379	EDB	6.619664	-3.31534491207747
chr12_56299990_56300227_fw	p1@ENSG00000257303	ENSG00000257303	CNPY2-AS1	promoter	0.997729293159636	1	gluteus_min	42.76069	7.62296314584981
chr12_56315823_56316216_rc	p1@ENSG00000257727	ENSG00000257727	CNPY2	promoter	0.983841996989838	0.99205344456462	semimembranosus	56.49547	5.76352426057369
chr12_56316084_56316271_fw	p2@ENSG00000257303	ENSG00000257303	CNPY2-AS1	exon	0.00227070684036357	0.0101753133574581	EDB	0.206973	-7.62296314584981
chr12_56316273_56316367_rc	p2@ENSG00000257727	ENSG00000257727	CNPY2	proximal	0.0161580030101615	0.0279605263157895	palmaris_long	1.030152	-5.76352426057369
chr12_56521776_56521924_fw	p1@ENSG00000076067	ENSG00000076067	RBMS2	promoter	0.761698988298409	0.87446466114187	brachioradialis	5.394128	1.25333218562028
chr12_56521946_56522087_fw	p2@ENSG00000076067	ENSG00000076067	RBMS2	promoter	0.178956448807453	0.438328949254296	infer_rectus	2.256914	-1.25333218562028
chr12_56569873_56569990_fw	p3@ENSG00000076067	ENSG00000076067	RBMS2	fiveUTR	0.048703887328106	0.103718404403814	ECRB	0.5111418	-3.37431396523963
chr12_56628862_56628974_rc	p5@ENSG00000076108	ENSG00000076108	BAZ2A	intron	0.000939720638217962	0.00598388068846403	interossei_dors	0.1924625	-6.97607794406445
chr12_56630125_56630388_rc	p1@ENSG00000076108	ENSG00000076108	BAZ2A	promoter	0.508023335117703	0.626228822564879	pterygoideus_lat	25.47903	0.525028799203581
chr12_56634963_56635148_rc	p3@ENSG00000076108	ENSG00000076108	BAZ2A	intron	0.0680428482936721	0.10004784563183	palmaris_long	3.294362	-2.9474328209097
chr12_56636270_56636403_rc	p2@ENSG00000076108	ENSG00000076108	BAZ2A	promoter	0.414826828074498	0.541539885101336	RCP_minor	17.70348	-0.525028799203581
chr12_56636675_56636954_rc	p4@ENSG00000076108	ENSG00000076108	BAZ2A	promoter	0.00838326393896641	0.0216839022130786	FHL	0.5844265	-5.42223422778513
chr12_56713307_56713442_rc	p2@ENSG00000196531	ENSG00000196531	NACA	promoter	0.000495144251989998	0.0022283392083129	gluteus_med	1.090325	-9.44329365945205
chr12_56724851_56725573_rc	p1@ENSG00000196531	ENSG00000196531	NACA	promoter	0.99950485574801	1	infer_rectus	766.0021	9.44329365945205
chr12_57078658_57078860_rc	p1@ENSG00000166881	ENSG00000166881	NEMP1	promoter	0.869281045751634	0.937804763765181	serratus_ant	8.562417	2.88530861063145
chr12_57087109_57087313_rc	p3@ENSG00000166881	ENSG00000166881	NEMP1	intron	0.0305772259290673	0.0843767697603435	lingua	0.6159624	-3.77555412496175
chr12_57087829_57087871_rc	p2@ENSG00000166881	ENSG00000166881	NEMP1	intron	0.0995378712956119	0.21981246334315	EDB	1.150216	-2.88530861063145
chr12_57111121_57111447_rc	p1@ENSG00000166888	ENSG00000166888	STAT6	promoter	0.985219539205685	0.996560440328094	EDB	63.15506	5.77108001639053
chr12_57111731_57111859_rc	p2@ENSG00000166888	ENSG00000166888	STAT6	proximal	0.0147804607943155	0.0442446119915357	iliocostalis_lumborum	1.146668	-5.77108001639053
chr12_57127949_57128081_fw	p2@ENSG00000123384	ENSG00000123384	LRP1	proximal	0.00444969569238959	0.0102627165786995	EDB	1.531772	-7.1365502072865
chr12_57128427_57129025_fw	p1@ENSG00000123384	ENSG00000123384	LRP1	promoter	0.99555030430761	0.998442213249621	pronator_teres	216.9281	7.1365502072865
chr12_57229640_57229808_fw	p1@ENSG00000182199	ENSG00000182199	SHMT2	promoter	0.993259741608558	0.999031007751938	gracilis	41.71511	4.11377189106777
chr12_57230042_57230247_fw	p2@ENSG00000182199	ENSG00000182199	SHMT2	promoter	0.00674025839144224	0.0610909090909091	diaphragm	2.400065	-4.11377189106777
chr12_57237028_57237270_rc	p1@ENSG00000185633	ENSG00000185633	NDUFA4L2	promoter	1	1	rectus_femoris	165.0082	7.19574865456977
chr12_57240678_57240681_rc	p3@ENSG00000185633	ENSG00000185633	NDUFA4L2	promoter	0	0.0142231501183928	infer_rectus	1.11563	-7.19574865456977
chr12_57240702_57240764_rc	p2@ENSG00000185633	ENSG00000185633	NDUFA4L2	promoter	0	0.0122712130516783	infer_rectus	0.9625245	-7.40667483882057
chr12_57245084_57245211_rc	p2@ENSG00000185482	ENSG00000185482	STAC3	CDS	0.00587952484326788	0.0121484566317403	diaphragm	8.20518	-7.9273449363431
chr12_57250560_57250741_rc	p3@ENSG00000185482	ENSG00000185482	STAC3	intron	0.000518015425348222	0.0114262263423935	medial_rectus	8.334374	-7.90483330047227
chr12_57250921_57251360_rc	p1@ENSG00000185482	ENSG00000185482	STAC3	promoter	0.993242465707719	0.997696079846134	ADM	1999.786	7.90483330047227
chr12_57341599_57341784_rc	p3@ENSG00000179912	ENSG00000179912	R3HDM2	proximal	0.00230130982568356	0.014957264957265	diaphragm	0.2000054	-6.74475382213067
chr12_57342205_57342456_rc	p2@ENSG00000179912	ENSG00000179912	R3HDM2	proximal	0.00266891958751432	0.0313978503131631	SCM	0.4035725	-5.76703998882624
chr12_57430719_57431230_rc	p1@ENSG00000179912	ENSG00000179912	R3HDM2	promoter	0.994244864677344	1	soleus	22.51183	5.76703998882624
chr12_57455421_57455627_fw	p1@ENSG00000139269	ENSG00000139269	INHBE	proximal	0.714285714285714	0.871252990402558	rhomboideus	1.010618	1.5585386335956
chr12_57455681_57455841_fw	p2@ENSG00000139269	ENSG00000139269	INHBE	proximal	0.285714285714286	0.381777020873644	ADM	0.3364945	-1.5585386335956
chr12_57477770_57477910_rc	p1@ENSG00000123329	ENSG00000123329	ARHGAP9	promoter	0.892973339664003	0.972414201134329	ADM	2.607818	2.51829131174394
chr12_57479525_57479641_rc	p2@ENSG00000123329	ENSG00000123329	ARHGAP9	promoter	0.107026660335997	0.286393089668263	infer_rectus	0.446939	-2.51829131174394
chr12_57520660_57520743_fw	p2@ENSG00000166987	ENSG00000166987	MBD6	promoter	0.0730088495575221	0.131021905514937	serratus_ant	4.751032	-3.26158241708032
chr12_57522534_57523026_fw	p1@ENSG00000166987	ENSG00000166987	MBD6	promoter	0.926991150442478	0.970521216865026	medial_rectus	45.64993	3.26158241708032
chr12_57604574_57604715_fw	p2@ENSG00000178498	ENSG00000178498	DTX3	promoter	0.514669654097901	0.735538787169648	FDP	2.07123	-1.95574979234174
chr12_57604799_57604888_fw	p1@ENSG00000178498	ENSG00000178498	DTX3	promoter	0.485330345902099	0.86046511627907	super_oblique	8.063455	1.95574979234174
chr12_57610081_57610347_fw	p2@ENSG00000240771	ENSG00000240771	ARHGEF25	promoter	0.44707749259243	0.651854374378725	super_rectus	7.457207	0.217063145542745
chr12_57611320_57611561_fw	p1@ENSG00000240771	ENSG00000240771	ARHGEF25	promoter	0.55292250740757	0.704717973615407	rhomboideus	6.41415	-0.217063145542745
chr12_57631956_57632133_rc	p3@ENSG00000135454	ENSG00000135454	B4GALNT1	proximal	0.0114293694249788	0.0282421210898736	EDB	0.4790226	-6.20227973112528
chr12_57632493_57632732_rc	p2@ENSG00000135454	ENSG00000135454	B4GALNT1	promoter	0.180249280920422	0.326027782919254	super_rectus	9.228644	-1.96257166065483
chr12_57632771_57633241_rc	p1@ENSG00000135454	ENSG00000135454	B4GALNT1	promoter	0.809204218600192	0.886385388666731	adductor_long	35.99818	1.96257166065483
chr12_57738518_57738849_rc	p3@ENSG00000135439	ENSG00000135439	AGAP2	promoter	0.0681818181818182	0.170019341228552	adductor_pollicis	0.2899291	-2.43644241197755
chr12_57738898_57739055_rc	p1@ENSG00000135439	ENSG00000135439	AGAP2	proximal	0.654467780838521	0.814660667687175	ADM	1.613532	0.810665699103767
chr12_57742099_57742238_rc	p2@ENSG00000135439	ENSG00000135439	AGAP2	promoter	0.259149164371109	0.538601155521602	rhomboideus	0.915606	-0.810665699103767
chr12_57744929_57745168_fw	p1@ENSG00000135452	ENSG00000135452	TSPAN31	promoter	0.993880858610703	0.998450129518705	FDP	32.88876	6.63286181367045
chr12_57745309_57745417_fw	p2@ENSG00000135452	ENSG00000135452	TSPAN31	promoter	0.0061191413892974	0.0133575678992934	tibialis_ant	0.3215043	-6.63286181367045
chr12_57751574_57751987_rc	p2@ENSG00000135446	ENSG00000135446	CDK4	promoter	0.0307023769010358	0.0794871794871795	adductor_magnus	5.134043	-3.89401887637079
chr12_57752174_57752519_rc	p1@ENSG00000135446	ENSG00000135446	CDK4	promoter	0.969297623098964	0.989783653846154	super_rectus	76.46528	3.89401887637079
chr12_57754885_57754961_fw	p2@ENSG00000139266	ENSG00000139266	MARCHF9	proximal	0.15503508954631	0.250812965887256	intercostales	0.9738773	-2.39087862761854
chr12_57755002_57755236_fw	p1@ENSG00000139266	ENSG00000139266	MARCHF9	promoter	0.798165137614679	0.864857609857077	infer_oblique	5.150207	2.39087862761854
chr12_57755470_57755698_fw	p3@ENSG00000139266	ENSG00000139266	MARCHF9	promoter	0.0388783227293538	0.102168941226559	pectoralis_major	0.3502638	-3.8403033406589
chr12_57772160_57772359_fw	p2@ENSG00000123427	ENSG00000123427	EEF1AKMT3	proximal	0.419096068809695	0.63013698630137	pectoralis_major	2.152842	-1.14382245125321
chr12_57772543_57772696_fw	p1@ENSG00000123427	ENSG00000123427	EEF1AKMT3	promoter	0.580903931190305	0.850462337389741	infer_rectus	4.769139	1.14382245125321
chr12_58919999_58920410_rc	p1@ENSG00000139263	ENSG00000139263	LRIG3	promoter	0.653901466999035	0.758488423579498	ADM	7.18216	0.266503049525336
chr12_58920431_58920619_rc	p2@ENSG00000139263	ENSG00000139263	LRIG3	promoter	0.346098533000966	0.531102657237196	super_rectus	5.969074	-0.266503049525336
chr12_59595965_59596223_fw	p1@ENSG00000118596	ENSG00000118596	SLC16A7	promoter	0.958333333333333	1	rectus_femoris	13.57599	2.11114466819833
chr12_59664633_59664919_fw	p2@ENSG00000118596	ENSG00000118596	SLC16A7	promoter	0.0416666666666667	0.194844342396995	longissimus_cervicis	3.134658	-2.11114466819833
chr12_610290_610443_rc	p3@ENSG00000171840	ENSG00000171840	NINJ2	promoter	0.0201010123601274	0.119200394179291	super_rectus	0.758638	-5.20049508251567
chr12_610494_610717_rc	p4@ENSG00000171840	ENSG00000171840	NINJ2	promoter	0.00631394743098108	0.0414174029609072	infer_rectus	0.2397026	-6.82258854153406
chr12_6123428_6123543_rc	p2@ENSG00000110799	ENSG00000110799	VWF	intron	0.00799792461404118	0.0173715711898022	temporalis	1.285992	-6.29689679569931
chr12_6123928_6124077_rc	p3@ENSG00000110799	ENSG00000110799	VWF	intron	0.00395137246878565	0.00868798916692957	adductor_magnus	0.4168141	-7.89927386621331
chr12_6124372_6125017_rc	p1@ENSG00000110799	ENSG00000110799	VWF	promoter	0.987680076128351	0.994217742791001	EDB	101.886	6.29689679569931
chr12_6199764_6200013_fw	p5@ENSG00000010278	ENSG00000010278	CD9	promoter	0.00188796020566708	0.0106329078732278	super_rectus	0.8573448	-6.65387971174179
chr12_6200230_6200896_fw	p1@ENSG00000010278	ENSG00000010278	CD9	promoter	0.409024148903024	0.837116042440687	super_rectus	74.0745	-0.237457418706994
chr12_62191664_62191881_rc	p2@ENSG00000198673	ENSG00000198673	TAFA2	proximal	0.232648075160611	0.445457712868165	pronator_teres	0.2764817	-1.18865900708074
chr12_62259974_62260208_rc	p1@ENSG00000198673	ENSG00000198673	TAFA2	promoter	0.767351924839389	1	adductor_magnus	0.6430086	1.18865900708074
chr12_62260041_62260145_fw	p3@ENSG00000135655	ENSG00000135655	USP15	proximal	0.0013080444735121	0.00713803383975412	medial_rectus	0.5891667	-7.33036358745563
chr12_62260302_62260503_fw	p1@ENSG00000135655	ENSG00000135655	USP15	promoter	0.993174087118199	0.998906189249106	pronator_quadratus	96.41885	3.63852693986933
chr12_6226194_6226381_fw	p3@ENSG00000010278	ENSG00000010278	CD9	promoter	0.102986870830246	0.156772321589595	lumbricales	18.50085	-2.23825800749144
chr12_62313921_62314039_fw	p2@ENSG00000135655	ENSG00000135655	USP15	intron	0.00514928207981499	0.0914728832173468	pectoralis_major	7.732857	-3.63852693986933
chr12_6233001_6233004_fw	p4@ENSG00000010278	ENSG00000010278	CD9	proximal	0.0387597535893055	0.115327849307887	FDMB	14.53434	-2.58617132073663
chr12_6233153_6233486_fw	p2@ENSG00000010278	ENSG00000010278	CD9	promoter	0.434699150775417	0.635126048724873	FCR	87.32919	0.237457418706994
chr12_6234495_6234561_fw	p6@ENSG00000010278	ENSG00000010278	CD9	intron	0.000869662748735632	0.0077359591715055	EHL	0.6120726	-7.13340237886546
chr12_6330852_6331019_rc	p2@ENSG00000067182	ENSG00000067182	TNFRSF1A	threeUTR	0.00929468308757846	0.0257202549247701	adductor_magnus	2.767119	-6.20003384928938
chr12_6341775_6342152_rc	p1@ENSG00000067182	ENSG00000067182	TNFRSF1A	promoter	0.989003736610079	0.995189600599855	diaphragm	204.1594	6.20003384928938
chr12_6342419_6342507_rc	p3@ENSG00000067182	ENSG00000067182	TNFRSF1A	proximal	0.00184438046728194	0.00473511885903237	interossei_palmares	0.7440783	-8.08083660832813
chr12_63843750_63844210_fw	p1@ENSG00000196935	ENSG00000196935	SRGAP1	promoter	0.532598227456724	0.727862762989818	FCR	2.799266	0.842743327925569
chr12_63844468_63844816_fw	p2@ENSG00000196935	ENSG00000196935	SRGAP1	promoter	0.467401772543276	0.635659939804186	FDMB	1.556397	-0.842743327925569
chr12_643442_643794_rc	p1@ENSG00000171840	ENSG00000171840	NINJ2	promoter	0.909392239684489	0.969025285634661	EDL	28.25356	3.6217297974541
chr12_64507096_64507240_fw	p2@ENSG00000153179	ENSG00000153179	RASSF3	promoter	0.0183639398998331	0.0854147876212708	tibialis_post	1.74074	-4.42237652561019
chr12_6451591_6451778_fw	p2@ENSG00000139192	ENSG00000139192	TAPBPL	promoter	0.18402492672402	0.287699774578073	RCP_minor	1.436012	-2.47761161717878
chr12_6451939_6452238_fw	p1@ENSG00000139192	ENSG00000139192	TAPBPL	promoter	0.79494365307895	0.894951167674069	medial_rectus	8.04392	2.47761161717878
chr12_6452476_6452566_fw	p3@ENSG00000139192	ENSG00000139192	TAPBPL	promoter	0.0159991675247749	0.0446515541220353	interossei_palmares	0.2923615	-4.73534478546478
chr12_64610151_64610769_fw	p1@ENSG00000153179	ENSG00000153179	RASSF3	promoter	0.981636060100167	0.99824580020199	pterygoideus_lat	37.5296	4.42237652561019
chr12_64752699_64752960_rc	p2@ENSG00000135677	ENSG00000135677	GNS	promoter	0.00984512909370776	0.0201698513800425	soleus	1.518117	-6.09081250336343
chr12_64759086_64759562_rc	p1@ENSG00000135677	ENSG00000135677	GNS	promoter	0.990154870906292	0.99788790367369	iliocostalis_lumborum	104.1435	6.09081250336343
chr12_64780476_64780613_fw	p2@ENSG00000288591	ENSG00000288591	ENSG00000288591	promoter	0.132712725828581	0.281458465785266	gluteus_min	0.5024005	-1.9912785339546
chr12_64780720_64780908_fw	p1@ENSG00000288591	ENSG00000288591	ENSG00000288591	proximal	0.867287274171419	0.963360565704171	FDMB	2.027249	1.9912785339546
chr12_6493054_6493376_rc	p1@ENSG00000111639	ENSG00000111639	MRPL51	promoter	0.882773808222131	0.919289634458825	intercostales	196.8871	2.98138175545287
chr12_6493315_6493420_fw	p1@ENSG00000010292	ENSG00000010292	NCAPD2	promoter	0.864470604748865	0.95463054044721	opponens_pollicis	7.546789	2.00214001148508
chr12_6493513_6493901_rc	p2@ENSG00000111639	ENSG00000111639	MRPL51	promoter	0.117226191777869	0.160642152410256	interossei_palmares	24.92182	-2.98138175545287
chr12_6493948_6494145_fw	p2@ENSG00000010292	ENSG00000010292	NCAPD2	promoter	0.135529395251135	0.276235573247893	lingua	1.876397	-2.00214001148508
chr12_65278463_65278875_fw	p1@ENSG00000174099	ENSG00000174099	MSRB3	promoter	0.967891654175856	0.97771606364362	interossei_palmares	79.01621	4.55965987882965
chr12_65278902_65279507_fw	p2@ENSG00000174099	ENSG00000174099	MSRB3	promoter	0.0321083458241441	0.0580829040393332	tibialis_post	3.341018	-4.55965987882965
chr12_6534266_6534862_fw	p1@ENSG00000111640	ENSG00000111640	GAPDH	promoter	0.97342457993956	0.991930249664662	ECRB	8663.013	4.67114296939622
chr12_6535334_6535468_fw	p3@ENSG00000111640	ENSG00000111640	GAPDH	promoter	7.7964940426454e-05	0.000202120219166596	gluteus_med	0.8389677	-13.3168732613936
chr12_6536204_6536331_fw	p4@ENSG00000111640	ENSG00000111640	GAPDH	proximal	1.2986224263427e-05	0.00014303979500908	EDB	1.039897	-13.0104070328198
chr12_6537524_6537996_fw	p2@ENSG00000111640	ENSG00000111640	GAPDH	CDS	0.0264735334659587	0.0721624154942525	adductor_magnus	340.0185	-4.67114296939622
chr12_6549046_6549147_rc	p3@ENSG00000010295	ENSG00000010295	IFFO1	promoter	0.0255736233075812	0.0715332301421852	gluteus_med	0.4244442	-4.29959436877784
chr12_6550923_6551196_rc	p2@ENSG00000010295	ENSG00000010295	IFFO1	proximal	0.171544252102287	0.357666150710926	gluteus_med	2.775566	-1.61886666412753
chr12_6555842_6556126_rc	p1@ENSG00000010295	ENSG00000010295	IFFO1	promoter	0.802547770700637	0.897425547874043	gastrocnemius_caput_lat	8.545411	1.61886666412753
chr12_6606273_6606832_rc	p2@ENSG00000111642	ENSG00000111642	CHD4	fiveUTR	0.154782252013089	0.221047670285893	infer_oblique	19.16915	-2.42740863845166
chr12_6607296_6607592_rc	p1@ENSG00000111642	ENSG00000111642	CHD4	promoter	0.81564283892229	0.895436220692902	ECRB	103.1597	2.42740863845166
chr12_6609151_6609244_rc	p5@ENSG00000111642	ENSG00000111642	CHD4	proximal	0.00185203124016436	0.00717490646729281	super_rectus	0.5722452	-7.46917677027388
chr12_6614085_6614184_rc	p4@ENSG00000111642	ENSG00000111642	CHD4	promoter	0.00728733371674983	0.0175031839571432	longissimus_thoracis	1.34197	-6.25381237756568
chr12_6614336_6614527_rc	p3@ENSG00000111642	ENSG00000111642	CHD4	promoter	0.0171120048980239	0.0276534908362077	lingua	2.274203	-5.49718464584142
chr12_663362_663634_rc	p2@ENSG00000171840	ENSG00000171840	NINJ2	promoter	0.0620875475649035	0.182281793549301	medial_rectus	2.28603	-3.6217297974541
chr12_6635929_6636021_rc	p1@ENSG00000184574	ENSG00000184574	LPAR5	promoter	0.666666666666667	0.88110005916763	lingua	1.841306	2.49494881312732
chr12_6636129_6636220_rc	p2@ENSG00000184574	ENSG00000184574	LPAR5	proximal	0.333333333333333	0.592880450036813	super_rectus	0.3184156	-2.49494881312732
chr12_67648000_67648301_fw	p2@ENSG00000127334	ENSG00000127334	DYRK2	promoter	0.0399851010371373	0.0921891579637083	tibialis_post	1.568869	-3.41229369223494
chr12_67648659_67649182_fw	p1@ENSG00000127334	ENSG00000127334	DYRK2	promoter	0.93916200730232	0.971413356722894	FCR	16.79927	3.41229369223494
chr12_67649764_67649934_fw	p3@ENSG00000127334	ENSG00000127334	DYRK2	promoter	0.019886160983916	0.0562107223593217	adductor_magnus	0.8966114	-4.21262895953402
chr12_6765454_6765524_fw	p3@ENSG00000159335	ENSG00000159335	PTMS	promoter	0.000797448165869219	0.00532505493843705	SCM	0.3699414	-8.37618104375731
chr12_6766004_6766756_fw	p1@ENSG00000159335	ENSG00000159335	PTMS	promoter	0.993565720343221	0.998059186025369	EDB	126.2304	7.16093430226106
chr12_6767006_6767123_fw	p2@ENSG00000159335	ENSG00000159335	PTMS	intron	0.00546207824040533	0.0110865096829849	peroneus_long	0.8721498	-7.16093430226106
chr12_6789465_6789651_fw	p1@ENSG00000010610	ENSG00000010610	CD4	promoter	0.969987217734079	1	longissimus_cervicis	7.46859	4.82846693110513
chr12_6818473_6818596_fw	p2@ENSG00000010610	ENSG00000010610	CD4	CDS	0.0300127822659213	0.11526224294793	medial_rectus	0.2532124	-4.82846693110513
chr12_6867383_6867725_fw	p1@ENSG00000111669	ENSG00000111669	TPI1	promoter	0.997635045751392	0.999244094997117	adductor_long	183.1695	7.13890118176497
chr12_6868088_6868185_fw	p2@ENSG00000111669	ENSG00000111669	TPI1	promoter	0.00150402309662429	0.00717136006222886	EDB	1.289731	-7.13890118176497
chr12_6868596_6868689_fw	p3@ENSG00000111669	ENSG00000111669	TPI1	proximal	0.000794777893083856	0.0026004638863654	ODM	0.3656191	-8.92977191710723
chr12_6873436_6873734_fw	p2@ENSG00000010626	ENSG00000010626	LRRC23	promoter	0.139784946236559	0.217109616997246	infer_rectus	1.796445	-2.69515011633263
chr12_68808005_68808488_fw	p1@ENSG00000135679	ENSG00000135679	MDM2	promoter	0.976915769736405	0.996054408035451	latissimus_dorsi	144.2904	4.1932106676943
chr12_68808645_68809145_fw	p2@ENSG00000135679	ENSG00000135679	MDM2	promoter	0.0230842302635948	0.0966994832521196	EDB	7.878335	-4.1932106676943
chr12_6900230_6900236_fw	p3@ENSG00000010626	ENSG00000010626	LRRC23	intron	0	0.091877615098759	iliocostalis_lumborum	0.984684	-3.5559932712481
chr12_6904769_6904913_fw	p1@ENSG00000010626	ENSG00000010626	LRRC23	promoter	0.860138030090416	0.946078431372549	adductor_long	11.68892	2.69515011633263
chr12_6925976_6926121_fw	p3@ENSG00000111676	ENSG00000111676	ATN1	intron	0.00590292567633914	0.0279955536548403	ADM	0.6387732	-5.99101410544446
chr12_6926141_6926287_fw	p5@ENSG00000111676	ENSG00000111676	ATN1	intron	0.00254902156835458	0.0140233590050212	ADM	0.3199703	-6.96639215424969
chr12_6927424_6928421_fw	p1@ENSG00000111676	ENSG00000111676	ATN1	promoter	0.969526400591808	0.982353713517135	FDMB	41.25367	5.61983657553781
chr12_6928472_6928638_fw	p2@ENSG00000111676	ENSG00000111676	ATN1	intron	0.0141267009030411	0.0312625143131829	infer_oblique	0.8291285	-5.61983657553781
chr12_6937682_6937727_fw	p4@ENSG00000111676	ENSG00000111676	ATN1	promoter	0.00716937628509705	0.0189018585191296	EDB	0.4602703	-6.4552381088992
chr12_69585396_69585524_fw	p1@ENSG00000166226	ENSG00000166226	CCT2	promoter	0.998286534687721	0.999453850354997	rectus_abdominis	130.4085	7.98549621823909
chr12_69585831_69585919_fw	p2@ENSG00000166226	ENSG00000166226	CCT2	fiveUTR	0.00171346531227936	0.0057509367255469	EDB	0.5045947	-7.98549621823909
chr12_7018273_7018709_rc	p1@ENSG00000111684	ENSG00000111684	LPCAT3	promoter	0.986509274873524	0.994440707105761	subscapularis	115.4447	6.04944995830782
chr12_7018730_7018867_rc	p2@ENSG00000111684	ENSG00000111684	LPCAT3	proximal	0.0134907251264755	0.0257163850110213	pronator_teres	1.733194	-6.04944995830782
chr12_70242830_70243159_fw	p2@ENSG00000111596	ENSG00000111596	CNOT2	promoter	0.0253470029164365	0.0691050960558188	pterygoideus_lat	4.888172	-4.08464754078386
chr12_70243267_70243409_rc	p1@ENSG00000257815	ENSG00000257815	PRANCR	promoter	0.913866739391563	0.984375	trapezius	8.276443	3.10462594014857
chr12_70243363_70243494_fw	p1@ENSG00000111596	ENSG00000111596	CNOT2	promoter	0.974652997083564	0.992647058823529	psoas	83.09659	4.08464754078386
chr12_70243598_70243702_rc	p2@ENSG00000257815	ENSG00000257815	PRANCR	proximal	0.0861332606084371	0.171353151484651	gastrocnemius_caput_lat	0.9533467	-3.10462594014857
chr12_70366169_70366361_fw	p2@ENSG00000135643	ENSG00000135643	KCNMB4	promoter	0.19995714477728	0.324281605094552	peroneus_brev	0.5722452	-2.44486146070117
chr12_70366383_70366966_fw	p1@ENSG00000135643	ENSG00000135643	KCNMB4	promoter	0.800042855222719	0.884755953370783	tibialis_post	3.16017	2.44486146070117
chr12_7060542_7060910_fw	p1@ENSG00000182326	ENSG00000182326	C1S	promoter	0.988331892826275	0.993893826752782	gluteus_min	210.2212	5.54366329174676
chr12_70609757_70610420_rc	p1@ENSG00000127329	ENSG00000127329	PTPRB	promoter	0.794814108169834	0.876717455271548	palmaris_long	30.5461	1.63420071990821
chr12_7061195_7061611_fw	p2@ENSG00000182326	ENSG00000182326	C1S	promoter	0.0116681071737252	0.0209437564620278	infer_rectus	4.497007	-5.54366329174676
chr12_70635704_70635926_rc	p3@ENSG00000127329	ENSG00000127329	PTPRB	CDS	0.017894854205601	0.0486775924445264	rectus_abdominis	1.17389	-4.68985347237066
chr12_70637371_70637521_rc	p2@ENSG00000127329	ENSG00000127329	PTPRB	promoter	0.189224862985251	0.359880447150674	temporalis	9.833612	-1.63420071990821
chr12_7091756_7091986_rc	p2@ENSG00000159403	ENSG00000159403	C1R	promoter	0.00953245574216977	0.0173913043478261	soleus	2.031884	-7.12459369673412
chr12_7092387_7092613_rc	p1@ENSG00000159403	ENSG00000159403	C1R	promoter	0.99046754425783	0.9961075177566	ECRB	284.9261	7.12459369673412
chr12_7093639_7093644_rc	p3@ENSG00000139178	ENSG00000139178	C1RL	threeUTR	0.0550466256655626	0.11854103343465	diaphragm	3.381449	-2.99349696881843
chr12_7108261_7108639_rc	p2@ENSG00000139178	ENSG00000139178	C1RL	promoter	0.120130422809681	0.196416357527119	adductor_long	5.277692	-2.35276062229799
chr12_7108854_7108976_rc	p4@ENSG00000139178	ENSG00000139178	C1RL	proximal	0.00836280815525773	0.0227664296559131	biceps_femoris	0.4537957	-5.8638374173376
chr12_7109091_7109338_rc	p1@ENSG00000139178	ENSG00000139178	C1RL	promoter	0.817097588754032	0.888649484253222	iliocostalis_lumborum	26.99957	2.35276062229799
chr12_71157619_71158188_rc	p1@ENSG00000127324	ENSG00000127324	TSPAN8	promoter	0.994990799338262	1	infer_oblique	93.07877	6.10781201657011
chr12_7130344_7130510_fw	p1@ENSG00000139182	ENSG00000139182	CLSTN3	promoter	0.950501135237394	1	palmaris_long	3.826871	0.569499789807116
chr12_71315734_71315848_rc	p2@ENSG00000127324	ENSG00000127324	TSPAN8	promoter	0.00500920066173832	0.0269888928505234	FDMB	1.339779	-6.10781201657011
chr12_71439096_71439297_fw	p2@ENSG00000139292	ENSG00000139292	LGR5	proximal	0.113074204946996	0.21573824944423	gracilis	4.328898	-3.07347935175348
chr12_71439566_71440280_fw	p1@ENSG00000139292	ENSG00000139292	LGR5	promoter	0.886925795053004	0.958283685432552	lingua	36.51489	3.07347935175348
chr12_7155862_7155958_fw	p2@ENSG00000139182	ENSG00000139182	CLSTN3	promoter	0.0494988647626056	0.62262108926763	lingua	2.575477	-0.569499789807116
chr12_71663187_71663473_fw	p3@ENSG00000173451	ENSG00000173451	THAP2	proximal	0.00720884546279268	0.0557148423571311	EDB	0.4382081	-4.83730928365399
chr12_71663965_71664138_fw	p2@ENSG00000173451	ENSG00000173451	THAP2	proximal	0.333333333333333	0.447300164009255	gluteus_med	7.705805	-0.731733227277408
chr12_71664186_71664508_fw	p1@ENSG00000173451	ENSG00000173451	THAP2	promoter	0.65598255453173	0.817849143565433	soleus	12.80312	0.731733227277408
chr12_7188642_7188786_fw	p2@ENSG00000139197	ENSG00000139197	PEX5	promoter	0.0112849129800432	0.0236869392482199	SCM	1.172787	-5.89115190542708
chr12_7189151_7189216_fw	p3@ENSG00000139197	ENSG00000139197	PEX5	promoter	0.00100521888030319	0.0116395552846355	diaphragm	0.5142996	-7.06487884713572
chr12_7189568_7189994_fw	p1@ENSG00000139197	ENSG00000139197	PEX5	promoter	0.987449366909053	0.996933454456244	gastrocnemius_caput_lat	70.18723	5.89115190542708
chr12_72272305_72272787_fw	p1@ENSG00000072657	ENSG00000072657	TRHDE	promoter	0.72232378727059	0.964892567097239	SCM	4.260013	1.66887676726683
chr12_72273057_72273237_fw	p2@ENSG00000072657	ENSG00000072657	TRHDE	CDS	0.0826674560885897	0.299911501021064	FHL	1.332911	-1.66887676726683
chr12_72469024_72469035_fw	p3@ENSG00000072657	ENSG00000072657	TRHDE	intron	0.164574282954615	0.642008119564529	EDB	0.4891479	-3.0967012003989
chr12_7369366_7369452_rc	p2@ENSG00000177675	ENSG00000177675	CD163L1	promoter	0.5	0.842679600700218	soleus	1.42861	-0.997277732320249
chr12_7444129_7444286_rc	p1@ENSG00000177675	ENSG00000177675	CD163L1	promoter	0.5	0.846153846153846	longissimus_thoracis	2.861796	0.997277732320249
chr12_7499729_7499849_rc	p4@ENSG00000177575	ENSG00000177575	CD163	intron	0.000874917659854694	0.00518518538593012	pronator_teres	0.3592188	-8.22645615098476
chr12_7501138_7501485_rc	p2@ENSG00000177575	ENSG00000177575	CD163	CDS	0.0692324605300632	0.168963378211011	serratus_ant	10.82613	-3.35122636903904
chr12_7502598_7502792_rc	p3@ENSG00000177575	ENSG00000177575	CD163	promoter	0.00255081905261116	0.00693747095543581	infer_oblique	0.3870495	-8.12161328665669
chr12_7503424_7503911_rc	p1@ENSG00000177575	ENSG00000177575	CD163	promoter	0.92782246109297	0.964593127782976	pterygoideus_lat	110.5744	3.35122636903904
chr12_752485_754324_fw	p1@ENSG00000060237	ENSG00000060237	WNK1	promoter	0.955752212389381	0.988805878111083	infer_oblique	78.92482	3.04855621618688
chr12_75330310_75330367_rc	p2@ENSG00000180881	ENSG00000180881	CAPS2	promoter	0.0104194398982837	0.0279861664127844	trapezius	0.2995494	-5.82292479102438
chr12_75390870_75391075_rc	p1@ENSG00000180881	ENSG00000180881	CAPS2	promoter	0.989580560101716	0.997347595440324	adductor_long	17.51286	5.82292479102438
chr12_76083806_76084061_rc	p3@ENSG00000187109	ENSG00000187109	NAP1L1	promoter	0.000736081498653231	0.00454986607713054	temporalis	2.256066	-8.15146764452062
chr12_76084445_76084825_rc	p1@ENSG00000187109	ENSG00000187109	NAP1L1	promoter	0.997160968796133	0.998487661021565	intercostales	644.3207	8.15146764452062
chr12_76084849_76085118_rc	p2@ENSG00000187109	ENSG00000187109	NAP1L1	proximal	0.00194839775964892	0.00355681962160919	FHL	1.744228	-8.52082125581098
chr12_76531171_76531217_rc	p4@ENSG00000091039	ENSG00000091039	OSBPL8	intron	0.00120253481239186	0.00624898918322116	super_rectus	0.2097419	-8.27794464868757
chr12_76533356_76533477_rc	p2@ENSG00000091039	ENSG00000091039	OSBPL8	intron	0.0100566664025888	0.0439873964327814	FDMB	1.724656	-5.29717695034309
chr12_76559381_76559881_rc	p1@ENSG00000091039	ENSG00000091039	OSBPL8	promoter	0.988595014103447	0.997094825509634	RCP_minor	68.19599	5.29717695034309
chr12_76763908_76764347_fw	p1@ENSG00000186908	ENSG00000186908	ZDHHC17	promoter	0.986458544817534	0.996856355452202	FDP	26.82315	5.55561032568566
chr12_76764523_76764607_fw	p2@ENSG00000186908	ENSG00000186908	ZDHHC17	promoter	0.0135414551824659	0.0266152238637598	infer_oblique	0.560514	-5.55561032568566
chr12_77324831_77325054_fw	p3@ENSG00000067798	ENSG00000067798	NAV3	fiveUTR	0.166195737857537	0.610315447949056	super_rectus	2677-01-01	-2.03571781760975
chr12_77435812_77435960_fw	p1@ENSG00000067798	ENSG00000067798	NAV3	intron	0.572733356887527	0.91381110669119	FDP	5.228911	0.0417056056689473
chr12_77831147_77831279_fw	p4@ENSG00000067798	ENSG00000067798	NAV3	promoter	0	0.0383384155589252	EDB	0.06118081	-6.20163479305828
chr12_77940230_77940310_fw	p5@ENSG00000067798	ENSG00000067798	NAV3	promoter	0.0114522523871667	0.197781778444635	EHL	0.349149	-3.86661254967384
chr12_77980060_77980178_fw	p2@ENSG00000067798	ENSG00000067798	NAV3	intron	0.174872146677135	0.741918811165261	infer_rectus	5.079632	-0.0417056056689473
chr12_78864669_78864818_fw	p2@ENSG00000067715	ENSG00000067715	SYT1	promoter	0.400484578713115	0.875	temporalis	0.4862742	-0.216663554510671
chr12_78977718_78977897_fw	p1@ENSG00000067715	ENSG00000067715	SYT1	promoter	0.599515421286885	0.76445456693321	EDB	0.566692	0.216663554510671
chr12_79689733_79690415_rc	p3@ENSG00000177425	ENSG00000177425	PAWR	promoter	0.259503841202188	0.384310354893278	FDMB	1.520037	-1.98217842352385
chr12_79690436_79690613_rc	p1@ENSG00000177425	ENSG00000177425	PAWR	promoter	0.561846898437138	0.713008136033309	super_rectus	6.035011	1.39240847398219
chr12_79690897_79691038_rc	p2@ENSG00000177425	ENSG00000177425	PAWR	promoter	0.147391559484913	0.247663108165411	lingua	2.292716	-1.39240847398219
chr12_79691283_79691426_rc	p4@ENSG00000177425	ENSG00000177425	PAWR	proximal	0.0269104312513896	0.0687898677261277	iliocostalis_lumborum	0.2755097	-4.4041332985966
chr12_79934689_79935308_rc	p1@ENSG00000058272	ENSG00000058272	PPP1R12A	promoter	0.989913544668588	0.995386634667654	ADM	50.95279	6.36736161326049
chr12_79935352_79935355_rc	p2@ENSG00000058272	ENSG00000058272	PPP1R12A	proximal	0.0100864553314121	0.0182788575044161	intercostales	0.6072859	-6.36736161326049
chr12_8032372_8032554_fw	p2@ENSG00000065970	ENSG00000065970	FOXJ2	proximal	0.00212014134275618	0.00667838704596688	super_rectus	0.2438591	-8.37641364441586
chr12_8032590_8033834_fw	p1@ENSG00000065970	ENSG00000065970	FOXJ2	promoter	0.997879858657244	1	adductor_magnus	84.35154	8.37641364441586
chr12_80634598_80634771_fw	p1@ENSG00000139304	ENSG00000139304	PTPRQ	promoter	1	1	rectus_femoris	5.34442	6.32817233511618
chr12_80634795_80634840_fw	p2@ENSG00000139304	ENSG00000139304	PTPRQ	exon	0	0.0176866902479396	brachialis	0.05664119	-6.32817233511618
chr12_80937665_80937759_rc	p1@ENSG00000111052	ENSG00000111052	LIN7A	promoter	0.945840544226971	0.983870967741935	FDS	10.42676	3.6054772160674
chr12_80937841_80938022_rc	p2@ENSG00000111052	ENSG00000111052	LIN7A	promoter	0.0541594557730293	0.109780752731232	peroneus_long	0.8474502	-3.6054772160674
chr12_8123567_8123674_fw	p1@ENSG00000111729	ENSG00000111729	CLEC4A	promoter	0.70825211633469	0.859137572719443	brachioradialis	0.6857328	0.992817423272638
chr12_8123837_8123910_fw	p2@ENSG00000111729	ENSG00000111729	CLEC4A	promoter	0.29174788366531	0.59811561703402	RCP_minor	0.3396026	-0.992817423272638
chr12_82358223_82358496_rc	p1@ENSG00000133773	ENSG00000133773	CCDC59	promoter	0.845619881804388	0.909018696000843	gluteus_med	105.6651	2.59612499722215
chr12_82358449_82358648_fw	p1@ENSG00000127720	ENSG00000127720	METTL25	promoter	0.590163934426229	0.709357395671354	tibialis_post	3.682787	0.525282213878902
chr12_82358681_82358935_fw	p2@ENSG00000127720	ENSG00000127720	METTL25	promoter	0.409836065573771	0.539848749935072	medial_rectus	2.555834	-0.525282213878902
chr12_82358687_82358853_rc	p2@ENSG00000133773	ENSG00000133773	CCDC59	promoter	0.154380118195612	0.220135025056539	infer_rectus	17.46677	-2.59612499722215
chr12_851367_851641_fw	p2@ENSG00000060237	ENSG00000060237	WNK1	promoter	0.033537136654609	0.179256848964367	tibialis_post	9.530294	-3.04855621618688
chr12_85836188_85836258_rc	p2@ENSG00000198774	ENSG00000198774	RASSF9	fiveUTR	0.256874994350348	0.430555555555556	palmaris_long	2.336579	-1.09370664336914
chr12_85836292_85836519_rc	p1@ENSG00000198774	ENSG00000198774	RASSF9	promoter	0.743125005649651	0.898305084745763	pronator_teres	4.998108	1.09370664336914
chr12_8662543_8662943_rc	p1@ENSG00000197614	ENSG00000197614	MFAP5	promoter	0.99927249989136	1	tibialis_ant	232.1962	9.25000774009801
chr12_8663037_8663226_rc	p2@ENSG00000197614	ENSG00000197614	MFAP5	proximal	0.000727500108640127	0.0035311273035252	EDB	0.3713678	-9.25000774009801
chr12_8681515_8681814_fw	p2@ENSG00000166532	ENSG00000166532	RIMKLB	promoter	0.0833449450609488	0.221459445334261	gastrocnemius_caput_mediale	4.328898	-3.88154378271029
chr12_8696593_8696683_fw	p3@ENSG00000166532	ENSG00000166532	RIMKLB	proximal	0.00235294117647059	0.038205800302748	FPB	0.7641059	-6.36826960401857
chr12_8697256_8697427_fw	p4@ENSG00000166532	ENSG00000166532	RIMKLB	promoter	0.00238879238829558	0.0118566070712549	rectus_abdominis	0.2335092	-8.03682426920793
chr12_8697830_8698298_fw	p1@ENSG00000166532	ENSG00000166532	RIMKLB	promoter	0.911066271800554	0.968348404646972	infer_oblique	63.94	3.88154378271029
chr12_879717_880027_fw	p3@ENSG00000060237	ENSG00000060237	WNK1	CDS	0.00954172126676611	0.0242238985086983	tibialis_post	1.287878	-5.92643516517787
chr12_8949407_8949782_rc	p1@ENSG00000003056	ENSG00000003056	M6PR	promoter	0.994823123382226	0.997695472601575	ODM	118.8609	6.95469858344406
chr12_8949871_8950019_rc	p2@ENSG00000003056	ENSG00000003056	M6PR	proximal	0.00517687661777394	0.0103683259223014	infer_oblique	0.9483026	-6.95469858344406
chr12_8950010_8950181_fw	p1@ENSG00000139187	ENSG00000139187	KLRG1	promoter	0.860195118373455	0.962859736744697	subscapularis	1.895536	1.93764971203804
chr12_89524479_89524632_fw	p2@ENSG00000270344	ENSG00000270344	POC1B-AS1	promoter	0.210027261091734	0.303253303621991	gluteus_med	0.6498949	-1.8755874678244
chr12_89524841_89524958_fw	p1@ENSG00000270344	ENSG00000270344	POC1B-AS1	proximal	0.705882352941176	0.809515964720902	infer_rectus	2.411491	1.8755874678244
chr12_89525235_89525668_rc	p2@ENSG00000139323	ENSG00000139323	POC1B	promoter	0.374813038839181	0.45771482501974	vastus_intermed	2.853005	-0.634275385087197
chr12_89525564_89525765_fw	p3@ENSG00000270344	ENSG00000270344	POC1B-AS1	promoter	0.0957542713828201	0.163201427552541	subscapularis	0.3924625	-2.58896937136179
chr12_89525790_89526137_rc	p1@ENSG00000139323	ENSG00000139323	POC1B	promoter	0.625186961160819	0.724483776955089	ECRB	4.433836	0.634275385087197
chr12_89708437_89709102_rc	p2@ENSG00000070961	ENSG00000070961	ATP2B1	promoter	0.347077173095611	0.48251291419551	serratus_ant	15.87789	-0.946901012926404
chr12_89709125_89709453_rc	p1@ENSG00000070961	ENSG00000070961	ATP2B1	promoter	0.652922826904389	0.710035324938109	tibialis_post	30.61752	0.946901012926404
chr12_8989510_8989655_fw	p2@ENSG00000139187	ENSG00000139187	KLRG1	promoter	0.139804881626545	0.369710166515818	FCU	0.4874237	-1.93764971203804
chr12_9115742_9116049_rc	p1@ENSG00000175899	ENSG00000175899	A2M	promoter	0.998009366201286	0.999206664022213	rectus_abdominis	551.6087	8.89989328760782
chr12_9116100_9116252_rc	p2@ENSG00000175899	ENSG00000175899	A2M	promoter	0.00199063379871348	0.00584159884965425	FPB	1.144793	-8.89989328760782
chr12_91178334_91178673_rc	p3@ENSG00000011465	ENSG00000011465	DCN	promoter	0.0140836501547654	0.0453542580541365	soleus	28.67643	-5.87686294543804
chr12_91178807_91179180_rc	p5@ENSG00000011465	ENSG00000011465	DCN	proximal	0.000660213695632588	0.00163134545367162	pectoralis_major	1.559587	-10.06877447983
chr12_91179211_91179683_rc	p1@ENSG00000011465	ENSG00000011465	DCN	promoter	0.824862544248656	0.889916715073034	EHL	1685.722	2.27449696548688
chr12_91180327_91180709_rc	p4@ENSG00000011465	ENSG00000011465	DCN	promoter	0.00165901344535801	0.00389950700024312	temporalis	3.420196	-8.94086846376408
chr12_91182574_91183143_rc	p2@ENSG00000011465	ENSG00000011465	DCN	promoter	0.156403430686069	0.229375331129616	longissimus_thoracis	348.4049	-2.27449696548688
chr12_92466622_92466661_fw	p2@ENSG00000205056	ENSG00000205056	LINC02397	promoter	0.0149253731343284	0.138921662637999	infer_oblique	0.4145643	-2.7982768520363
chr12_92466681_92466992_fw	p1@ENSG00000205056	ENSG00000205056	LINC02397	promoter	0.985074626865672	1	psoas	2.943308	2.7982768520363
chr12_92871199_92871284_rc	p2@ENSG00000102189	ENSG00000102189	EEA1	intron	0.00116612617710247	0.0149727628485395	infer_rectus	0.6573225	-6.84995683761709
chr12_92929023_92929419_rc	p1@ENSG00000102189	ENSG00000102189	EEA1	promoter	0.998833873822897	1	tibialis_ant	76.97006	6.84995683761709
chr12_93377831_93378020_fw	p1@ENSG00000173598	ENSG00000173598	NUDT4	promoter	0.957198443579766	0.989434287953584	diaphragm	302.3225	5.45757111672913
chr12_93378347_93378782_fw	p2@ENSG00000173598	ENSG00000173598	NUDT4	promoter	0.0428015564202335	0.0714901120543947	sartorius	6.87006	-5.45757111672913
chr12_93441854_93442140_rc	p1@ENSG00000177889	ENSG00000177889	UBE2N	promoter	0.992472495657209	0.996826787094018	abductor_pollicis	154.4556	6.56348446645822
chr12_93442176_93442294_rc	p3@ENSG00000177889	ENSG00000177889	UBE2N	proximal	0.00752750434279097	0.0145686043889898	medial_rectus	1.62315	-6.56348446645822
chr12_93569800_93569887_fw	p9@ENSG00000120833	ENSG00000120833	SOCS2	promoter	0.0267209189106126	0.0644051397135832	subscapularis	0.4770639	-4.16721859720593
chr12_93569918_93570193_fw	p3@ENSG00000120833	ENSG00000120833	SOCS2	proximal	0.0712756576166042	0.193358484933498	trapezius	1.460303	-2.57328806413379
chr12_93570367_93570433_fw	p8@ENSG00000120833	ENSG00000120833	SOCS2	promoter	0.00827848013036977	0.0201832877357417	semimembranosus	0.2022909	-5.36528712485194
chr12_93570814_93570973_rc	p2@ENSG00000246985	ENSG00000246985	SOCS2-AS1	promoter	0.2637378992599	0.551857001901021	psoas	0.5678597	-0.715513230679965
chr12_93570893_93571200_fw	p1@ENSG00000120833	ENSG00000120833	SOCS2	promoter	0.306506952328245	0.437818720434103	EDB	6.071998	-0.524856218433141
chr12_93571247_93571394_fw	p6@ENSG00000120833	ENSG00000120833	SOCS2	promoter	0.103311562909594	0.193432561351051	abductor_pollicis	1.520069	-2.51580484621869
chr12_93571392_93571460_rc	p3@ENSG00000246985	ENSG00000246985	SOCS2-AS1	promoter	0.045258373175112	0.436893348658734	medial_rectus	0.8462418	-0.148214223668521
chr12_93571547_93571793_fw	p5@ENSG00000120833	ENSG00000120833	SOCS2	promoter	0.0492636175050132	0.113939670832812	FDMB	1.997445	-2.1240410990775
chr12_93571698_93571793_rc	p1@ENSG00000246985	ENSG00000246985	SOCS2-AS1	promoter	0.676502624643377	0.9	palmaris_long	0.9388845	0.148214223668521
chr12_93571840_93571988_fw	p2@ENSG00000120833	ENSG00000120833	SOCS2	promoter	0.320144048300052	0.443650877711136	super_rectus	8.740719	0.524856218433141
chr12_93572505_93572549_fw	p7@ENSG00000120833	ENSG00000120833	SOCS2	proximal	0.0160072024150026	0.0391386618321415	infer_rectus	0.8553562	-3.33803555466943
chr12_93572609_93572748_fw	p4@ENSG00000120833	ENSG00000120833	SOCS2	promoter	0.0922797201786963	0.22822871998552	tibialis_post	3.099429	-1.49275188501547
chr12_93677308_93677540_fw	p1@ENSG00000169372	ENSG00000169372	CRADD	promoter	0.943568045466353	0.980945808800106	ECRB	13.12662	3.73177799002491
chr12_93678748_93678852_fw	p2@ENSG00000169372	ENSG00000169372	CRADD	fiveUTR	0.0371423553764246	0.0950698071907738	FCU	0.9787956	-3.73177799002491
chr12_93679688_93679784_fw	p4@ENSG00000169372	ENSG00000169372	CRADD	intron	0	0.00481637195459766	opponens_pollicis	0.04629123	-7.86646823600535
chr12_93773356_93773461_fw	p3@ENSG00000169372	ENSG00000169372	CRADD	intron	0.0168097222953532	0.0453871287038286	gluteus_med	0.4914101	-4.71145925654543
chr12_94148491_94148791_fw	p1@ENSG00000136040	ENSG00000136040	PLXNC1	promoter	0.513636365458079	0.8125	trapezius	0.8336281	0.150738529030604
chr12_94254777_94254864_fw	p3@ENSG00000136040	ENSG00000136040	PLXNC1	CDS	0.0971474227612967	0.261552602462829	gluteus_min	0.2462615	-1.71899040145894
chr12_94262388_94262468_fw	p4@ENSG00000136040	ENSG00000136040	PLXNC1	promoter	0	0.526281142180225	iliocostalis_lumborum	0.7499311	-0.150738529030604
chr12_94262502_94262659_fw	p2@ENSG00000136040	ENSG00000136040	PLXNC1	promoter	0.287915983812943	0.60857260484734	lingua	0.3428664	-1.25748508697786
chr12_94424993_94425056_rc	p2@ENSG00000173588	ENSG00000173588	CEP83	intron	0.282989806073427	0.43131676784554	infer_oblique	4.132646	-1.08909408501943
chr12_94425090_94425151_rc	p3@ENSG00000173588	ENSG00000173588	CEP83	intron	0.0146910937946062	0.039163317690578	super_oblique	0.3363965	-4.66915037029711
chr12_94459694_94460011_rc	p1@ENSG00000173588	ENSG00000173588	CEP83	promoter	0.704274887698267	0.82078853046595	deltoideus	8.803082	1.08909408501943
chr12_94615923_94616102_rc	p3@ENSG00000057704	ENSG00000057704	TMCC3	promoter	0.0106655446286816	0.0274634578511735	medial_rectus	1.958332	-6.08577308501638
chr12_94616192_94616382_rc	p4@ENSG00000057704	ENSG00000057704	TMCC3	promoter	0.00303596985956545	0.00680106923168158	EDB	0.707695	-7.54130389168212
chr12_94644428_94644865_rc	p2@ENSG00000057704	ENSG00000057704	TMCC3	intron	0.0280086169783349	0.0763156030998267	interossei_dors	6.63098	-4.33135051290395
chr12_94650353_94650720_rc	p1@ENSG00000057704	ENSG00000057704	TMCC3	promoter	0.958781751704886	0.98405000080796	temporalis	133.6799	4.33135051290395
chr12_95217683_95217890_fw	p1@ENSG00000028203	ENSG00000028203	VEZT	promoter	0.994446067782892	0.997912317327766	rhomboideus	144.4669	7.16565492253993
chr12_95218188_95218316_fw	p2@ENSG00000028203	ENSG00000028203	VEZT	promoter	0.00555393221710833	0.0268185107145987	infer_oblique	0.9962858	-7.16565492253993
chr12_95790263_95791059_rc	p1@ENSG00000074527	ENSG00000074527	NTN4	promoter	0.987381703470032	0.997070072202676	adductor_long	27.41283	5.75355001609406
chr12_95791086_95791273_rc	p2@ENSG00000074527	ENSG00000074527	NTN4	promoter	0.0126182965299685	0.035169605394247	FPB	0.4983012	-5.75355001609406
chr12_95943034_95943145_fw	p2@ENSG00000139344	ENSG00000139344	AMDHD1	proximal	0.255434782608696	0.5	FDMB	0.365836	-1.00303201577621
chr12_95943247_95943354_fw	p1@ENSG00000139344	ENSG00000139344	AMDHD1	promoter	0.744565217391304	0.925016109459133	infer_rectus	0.7432534	1.00303201577621
chr12_96014854_96015155_rc	p2@ENSG00000111144	ENSG00000111144	LTA4H	promoter	0.0293318074765366	0.123246689559506	tibialis_post	9.038559	-2.99946494240493
chr12_96035361_96035698_rc	p1@ENSG00000111144	ENSG00000111144	LTA4H	promoter	0.970668192523463	0.99716387872887	infer_rectus	72.35163	2.99946494240493
chr12_96399338_96399575_rc	p2@ENSG00000059758	ENSG00000059758	CDK17	promoter	0.0282184334720604	0.07521661298798	diaphragm	1.403636	-4.17756018105716
chr12_96399994_96400642_rc	p1@ENSG00000059758	ENSG00000059758	CDK17	promoter	0.97178156652794	0.984177215189873	FDMB	25.57047	4.17756018105716
chr12_9648014_9648371_fw	p1@ENSG00000291107	ENSG00000291107	ENSG00000291107	promoter	0.816692987475476	0.931818181818182	gastrocnemius_caput_lat	4.496543	1.86260628619344
chr12_9648600_9648817_fw	p2@ENSG00000291107	ENSG00000291107	ENSG00000291107	exon	0.183307012524524	0.394299424859531	biceps_femoris	1.229205	-1.86260628619344
chr12_96907186_96907524_fw	p1@ENSG00000139350	ENSG00000139350	NEDD1	promoter	0.972826086956522	0.996518580129149	EDL	29.37563	3.7145072498077
chr12_96912473_96912690_fw	p2@ENSG00000139350	ENSG00000139350	NEDD1	promoter	0.0271739130434783	0.141031312077897	medial_rectus	2.228499	-3.7145072498077
chr12_98503344_98503438_rc	p2@ENSG00000245017	ENSG00000245017	LINC02453	intron	0.185571016717385	0.457895844432346	EDB	0.3519538	-1.60735518935284
chr12_98503834_98503929_rc	p1@ENSG00000245017	ENSG00000245017	LINC02453	promoter	0.814428983282615	0.936232038322337	opponens_pollicis	1.092847	1.60735518935284
chr12_98593541_98594230_fw	p1@ENSG00000075415	ENSG00000075415	SLC25A3	promoter	0.999394408898833	0.999808895896039	psoas	1448.7	9.27721026828297
chr12_98594258_98594450_fw	p2@ENSG00000075415	ENSG00000075415	SLC25A3	threeUTR	0.000605591101167386	0.00209075792520039	infer_oblique	2.324871	-9.27721026828297
chr12_98644621_98644834_rc	p1@ENSG00000166130	ENSG00000166130	IKBIP	promoter	0.955215181553366	0.983179762203166	diaphragm	21.00454	4.32231397202257
chr12_98644926_98645136_rc	p2@ENSG00000166130	ENSG00000166130	IKBIP	promoter	0.0447848184466338	0.0852939090167306	EDL	1.040446	-4.32231397202257
chr12_9869188_9869482_rc	p1@ENSG00000110852	ENSG00000110852	CLEC2B	promoter	0.992848969946957	0.997113669043302	ADM	203.0984	7.64784795507254
chr12_9869513_9869664_rc	p2@ENSG00000110852	ENSG00000110852	CLEC2B	proximal	0.00575036298747842	0.0154477514552668	semitendinosus	1.002736	-7.64784795507254
chr12_9869782_9869896_rc	p3@ENSG00000110852	ENSG00000110852	CLEC2B	proximal	0.00134935360362347	0.00574087210263534	infer_rectus	0.3743394	-9.04565331160884
chr12_989887_990097_fw	p5@ENSG00000082805	ENSG00000082805	ERC1	proximal	0.0215334207830325	0.0379745119812756	pectoralis_major	0.8265291	-5.13085607213022
chr12_990392_990596_fw	p2@ENSG00000082805	ENSG00000082805	ERC1	promoter	0.051616056503128	0.0854513705865526	pronator_teres	1.671766	-4.12336672107003
chr12_990684_990877_rc	p2@ENSG00000250132	ENSG00000250132	ENSG00000250132	promoter	0.209302325581395	0.391552417558102	infer_oblique	1.772404	-1.96719766318425
chr12_990832_990961_fw	p6@ENSG00000082805	ENSG00000082805	ERC1	proximal	0.0139502599654205	0.0297530262330498	adductor_pollicis	0.6886984	-5.39060196317458
chr12_990980_991195_rc	p1@ENSG00000250132	ENSG00000250132	ENSG00000250132	promoter	0.790697674418605	0.880509811030474	diaphragm	6.95934	1.96719766318425
chr12_991052_991500_fw	p1@ENSG00000082805	ENSG00000082805	ERC1	promoter	0.847913353747513	0.903174710717318	semitendinosus	29.30046	3.54531783559611
chr12_9965269_9965427_fw	p1@ENSG00000172322	ENSG00000172322	CLEC12A	intron	0.513646693221671	0.941983268866783	infer_rectus	7.553255	2.76252003395873
chr12_9971395_9971418_fw	p2@ENSG00000172322	ENSG00000172322	CLEC12A	promoter	0.486353306778329	1	vastus_lat	1.10457	-2.76252003395873
chr13_100540255_100540277_rc	p1@ENSG00000134864	ENSG00000134864	GGACT	intron	0	0.0984338397208763	ECRB	0.09967838	-3.58494982910505
chr13_100588649_100588859_rc	p2@ENSG00000134864	ENSG00000134864	GGACT	promoter	1	1	SCM	1.306129	3.58494982910505
chr13_101452568_101452929_fw	p1@ENSG00000198542	ENSG00000198542	ITGBL1	promoter	0.657894736842105	0.934419034264322	triceps_brachii	9.278936	2.74159347519161
chr13_101453861_101454088_fw	p3@ENSG00000198542	ENSG00000198542	ITGBL1	CDS	0.0927835051546392	0.311173135996549	longissimus_thoracis	1.378878	-2.74159347519161
chr13_101529638_101529803_fw	p2@ENSG00000198542	ENSG00000198542	ITGBL1	intron	0.200644459757502	0.446877106011752	interossei_dors	1.066625	-3.10899752148431
chr13_102596891_102597235_fw	p1@ENSG00000134900	ENSG00000134900	TPP2	promoter	1	1	gracilis	68.57226	7.25723711304592
chr13_102648294_102648373_fw	p2@ENSG00000134900	ENSG00000134900	TPP2	proximal	0	0.0172642762284197	super_rectus	0.4382969	-7.25723711304592
chr13_102799051_102799498_fw	p2@ENSG00000134897	ENSG00000134897	BIVM	promoter	0.131877664276972	0.200687035705157	adductor_magnus	3.239379	-2.8709120414776
chr13_102800154_102800755_fw	p1@ENSG00000134897	ENSG00000134897	BIVM	promoter	0.868122335723028	0.896472262666224	FCR	23.7601	2.8709120414776
chr13_102845761_102846353_fw	p1@ENSG00000134899	ENSG00000134899	ERCC5	promoter	0.992492400581398	1	ECRB	28.1266	4.67256535426737
chr13_102862834_102862961_fw	p3@ENSG00000134899	ENSG00000134899	ERCC5	threeUTR	0.00342595256548769	0.0492052645767317	super_oblique	1.093289	-4.67256535426737
chr13_102870765_102870870_fw	p2@ENSG00000134899	ENSG00000134899	ERCC5	exon	0.00376348881325653	0.0321886838459307	pterygoideus_lat	0.6532112	-5.40683582438678
chr13_102879893_102880274_fw	p1@ENSG00000250878	ENSG00000250878	METTL21EP	promoter	0.955444620885006	1	longissimus_cervicis	13.53996	1.85779806074298
chr13_102880301_102880416_fw	p2@ENSG00000250878	ENSG00000250878	METTL21EP	intron	0.0336838865772679	0.250048652709519	infer_rectus	3.728394	-1.85779806074298
chr13_102880677_102880715_fw	p4@ENSG00000250878	ENSG00000250878	METTL21EP	intron	0	0.0517241379310345	temporalis	0.3083634	-5.41147029355235
chr13_102880749_102880818_fw	p3@ENSG00000250878	ENSG00000250878	METTL21EP	intron	0.00906354650476826	0.0936333745668956	pterygoideus_lat	0.6488497	-4.36219539431592
chr13_106561942_106561963_rc	p2@ENSG00000134884	ENSG00000134884	ARGLU1	promoter	0.00062266500622665	0.0024825226176781	super_rectus	0.22095	-8.81342855180262
chr13_106567574_106568223_rc	p1@ENSG00000134884	ENSG00000134884	ARGLU1	promoter	0.999377334993773	1	tibialis_post	103.8921	8.81342855180262
chr13_108215115_108215629_rc	p1@ENSG00000174405	ENSG00000174405	LIG4	promoter	0.754266211604096	0.83941132566809	gluteus_med	11.02573	1.36733454814291
chr13_108218210_108218388_rc	p2@ENSG00000174405	ENSG00000174405	LIG4	promoter	0.245733788395904	0.354609929078014	ODM	4.267523	-1.36733454814291
chr13_108269666_108269794_fw	p2@ENSG00000102524	ENSG00000102524	TNFSF13B	promoter	0.375061918322199	0.552472314175065	ECRB	0.6998577	-0.432943757925448
chr13_108269819_108270087_fw	p1@ENSG00000102524	ENSG00000102524	TNFSF13B	promoter	0.624938081677801	0.847123991520415	EDB	0.9482975	0.432943757925448
chr13_108629610_108629625_fw	p5@ENSG00000041515	ENSG00000041515	MYO16	promoter	0	0.68	super_rectus	0.9210583	-1.38045045216308
chr13_109140445_109140619_fw	p4@ENSG00000041515	ENSG00000041515	MYO16	CDS	0.0591352859248178	0.157894736842105	semimembranosus	0.2458556	-3.24399214943195
chr13_109140982_109141238_fw	p1@ENSG00000041515	ENSG00000041515	MYO16	CDS	0.653368002493092	0.955242048406449	biceps_femoris	1.843917	-0.386817209156902
chr13_109191828_109191865_fw	p3@ENSG00000041515	ENSG00000041515	MYO16	intron	0.124159657708301	0.574776056624166	super_oblique	2.414007	0.386817209156902
chr13_109191899_109191969_fw	p2@ENSG00000041515	ENSG00000041515	MYO16	intron	0.0853250017065593	0.430705595252962	pterygoideus_lat	1.533605	-0.651090242868602
chr13_109619170_109619178_rc	p2@ENSG00000285534	ENSG00000285534	ENSG00000285534	intron	0.384231166269755	0.76846233253951	diaphragm	0.758638	-0.0594846120424196
chr13_109732137_109732192_rc	p1@ENSG00000285534	ENSG00000285534	ENSG00000285534	proximal	0.615768833730245	1	gluteus_med	0.7909926	0.0594846120424196
chr13_109781700_109781780_rc	p2@ENSG00000185950	ENSG00000185950	IRS2	intron	0.000401123144805455	0.00266177398358896	super_rectus	0.1263044	-9.50766141066652
chr13_109784134_109786700_rc	p1@ENSG00000185950	ENSG00000185950	IRS2	promoter	0.999598876855195	1	RCP_minor	99.21044	9.50766141066652
chr13_109786737_109786912_fw	p2@ENSG00000275741	ENSG00000275741	ENSG00000275741	intron	0.315789473684211	0.463567365008734	semitendinosus	0.7589559	-2.16608225777947
chr13_109786936_109787145_fw	p1@ENSG00000275741	ENSG00000275741	ENSG00000275741	intron	0.684210526315789	0.9290952455461	infer_rectus	3.441097	2.16608225777947
chr13_110045215_110045414_rc	p1@ENSG00000275830	ENSG00000275830	LINC03082	promoter	0.469602265706837	0.96406124614924	temporalis	6.900909	3.26678336499484
chr13_110057173_110057336_rc	p3@ENSG00000275830	ENSG00000275830	LINC03082	promoter	0.329834300890755	0.588599749098456	RCP_minor	0.7080181	-3.26678336499484
chr13_110122989_110123087_fw	p2@ENSG00000279965	ENSG00000279965	LINC03032	proximal	0.68656414088622	0.733333333333333	psoas	0.4816025	0.992546715275703
chr13_110123117_110123326_fw	p1@ENSG00000279965	ENSG00000279965	LINC03032	promoter	0.31343585911378	0.360205051560893	diaphragm	0.2370744	-0.992546715275703
chr13_110129597_110129801_rc	p2@ENSG00000275830	ENSG00000275830	LINC03082	proximal	0.197930400276249	0.565661006035057	SCM	0.4571382	-3.88695415170934
chr13_110298798_110299009_rc	p3@ENSG00000187498	ENSG00000187498	COL4A1	promoter	0.000397628560674912	0.00147314262113357	peroneus_brev	0.2141329	-10.1461924587122
chr13_110305711_110305886_fw	p4@ENSG00000134871	ENSG00000134871	COL4A2	promoter	0.0014649077670048	0.00300205904606254	peroneus_brev	0.8534678	-9.08727982870456
chr13_110306810_110307544_fw	p1@ENSG00000134871	ENSG00000134871	COL4A2	promoter	0.975277178523559	0.990920690755205	medial_rectus	469.6569	6.24777522456619
chr13_110306940_110307380_rc	p1@ENSG00000187498	ENSG00000187498	COL4A1	promoter	0.999602371439325	1	trapezius	253.9784	10.1461924587122
chr13_110307566_110307962_fw	p2@ENSG00000134871	ENSG00000134871	COL4A2	fiveUTR	0.0196803967233763	0.0393381654796004	FDMB	6.17048	-6.24777522456619
chr13_110503663_110503801_fw	p3@ENSG00000134871	ENSG00000134871	COL4A2	promoter	0.00203858973332626	0.00795029495855706	rectus_femoris	0.9223702	-8.97651931278661
chr13_110507897_110508128_fw	p5@ENSG00000134871	ENSG00000134871	COL4A2	CDS	0.000951092399918845	0.00499312165921112	adductor_magnus	0.5031126	-9.83814675441217
chr13_110524075_110524302_rc	p4@ENSG00000139832	ENSG00000139832	RAB20	CDS	0.0109514602959713	0.0506329113924051	rhomboideus	0.2186967	-5.54847226903553
chr13_110524498_110524638_rc	p2@ENSG00000139832	ENSG00000139832	RAB20	intron	0	0.0460942780021458	sartorius	0.2101412	-5.60347864279497
chr13_110524660_110524857_rc	p5@ENSG00000139832	ENSG00000139832	RAB20	intron	0	0.181266896830163	ADM	1.732857	-2.61852552018336
chr13_110524880_110525009_rc	p3@ENSG00000139832	ENSG00000139832	RAB20	intron	0.00413019881450741	0.403966227221507	ADM	3.861795	-1.4669771543134
chr13_110561382_110561824_rc	p1@ENSG00000139832	ENSG00000139832	RAB20	promoter	0.970250096187049	1	gastrocnemius_caput_lat	10.69327	1.4669771543134
chr13_110705876_110706216_rc	p1@ENSG00000134905	ENSG00000134905	CARS2	promoter	0.989180834621329	0.995977150610274	pectoralis_major	59.01235	5.78916558498703
chr13_110713482_110713613_rc	p2@ENSG00000134905	ENSG00000134905	CARS2	promoter	0.0108191653786708	0.0443564076122615	infer_rectus	1.057343	-5.78916558498703
chr13_110713576_110713749_fw	p2@ENSG00000153487	ENSG00000153487	ING1	promoter	0.455318409226957	0.638949671772429	super_rectus	2854-12-01	-0.164243624574317
chr13_110713982_110714216_fw	p3@ENSG00000153487	ENSG00000153487	ING1	proximal	0.0579313279003957	0.116413879381764	adductor_magnus	1.630689	-3.06998859420877
chr13_110715712_110716004_fw	p1@ENSG00000153487	ENSG00000153487	ING1	CDS	0.498054525312878	0.661270929805902	brachioradialis	13.76796	0.164243624574317
chr13_110912740_110912893_rc	p2@ENSG00000088448	ENSG00000088448	ANKRD10	intron	0.00051569992023866	0.00226922084526687	diaphragm	0.1714332	-9.71251036914943
chr13_110913305_110913311_rc	p3@ENSG00000088448	ENSG00000088448	ANKRD10	intron	0.000315111805355932	0.000908470946575091	longissimus_thoracis	0.08646416	-10.6238839117455
chr13_110914153_110915221_rc	p1@ENSG00000088448	ENSG00000088448	ANKRD10	promoter	0.999193284198839	1	semitendinosus	152.2107	9.71251036914943
chr13_111114488_111114657_fw	p4@ENSG00000102606	ENSG00000102606	ARHGEF7	promoter	0.0186710295778576	0.0343090394022536	ODM	1.394217	-4.63858937284097
chr13_111114915_111115583_fw	p2@ENSG00000102606	ENSG00000102606	ARHGEF7	promoter	0.105026431144954	0.218001896518409	infer_oblique	6.287558	-2.47356276777186
chr13_111153139_111153183_fw	p12@ENSG00000102606	ENSG00000102606	ARHGEF7	proximal	0	0.00148093194397835	EDB	0.05379305	-9.09881220502822
chr13_111153203_111153466_fw	p6@ENSG00000102606	ENSG00000102606	ARHGEF7	proximal	0.00421293314420159	0.00894708423335184	diaphragm	0.3170656	-6.74070333869754
chr13_111153594_111153988_fw	p1@ENSG00000102606	ENSG00000102606	ARHGEF7	promoter	0.774974099435924	0.846009470950814	temporalis	34.9675	2.47356276777186
chr13_111186745_111186854_fw	p9@ENSG00000102606	ENSG00000102606	ARHGEF7	promoter	0.00208533266558892	0.0065194989860105	infer_rectus	0.2093997	-7.31672181373633
chr13_111202991_111203114_fw	p3@ENSG00000102606	ENSG00000102606	ARHGEF7	promoter	0.0387694885233864	0.0597028681975977	infer_oblique	2.244044	-3.95583959402587
chr13_111220205_111220338_fw	p11@ENSG00000102606	ENSG00000102606	ARHGEF7	intron	0.00108481758433316	0.00559406578176138	diaphragm	0.196509	-7.40407870876009
chr13_111241005_111241275_fw	p8@ENSG00000102606	ENSG00000102606	ARHGEF7	promoter	0.00849687350242069	0.0345290626317349	pronator_teres	1.475087	-4.55780782181934
chr13_111247884_111248005_fw	p5@ENSG00000102606	ENSG00000102606	ARHGEF7	intron	0.0284574373968022	0.0499564178039954	gluteus_min	1.870255	-4.2174269385646
chr13_111255590_111255644_fw	p10@ENSG00000102606	ENSG00000102606	ARHGEF7	intron	0.000841262783032997	0.0103262983375653	gastrocnemius_caput_mediale	0.3729762	-6.51302862792121
chr13_111283125_111283367_fw	p7@ENSG00000102606	ENSG00000102606	ARHGEF7	threeUTR	0.0123914679989663	0.0403806135855839	RCP_major	1.407208	-4.62530375743355
chr13_112689725_112690458_fw	p1@ENSG00000068650	ENSG00000068650	ATP11A	promoter	1	1	semitendinosus	26.57117	5.87608924095358
chr13_112725712_112725836_fw	p2@ENSG00000068650	ENSG00000068650	ATP11A	intron	0	0.0332912460696707	iliocostalis_lumborum	0.4425796	-5.87608924095358
chr13_112968442_112968613_fw	p5@ENSG00000126217	ENSG00000126217	MCF2L	proximal	0.0108572337828798	0.0221752715674404	rhomboideus	0.2726643	-6.8164090715265
chr13_112969160_112969397_fw	p2@ENSG00000126217	ENSG00000126217	MCF2L	promoter	0.0358406104724461	0.0613117915415968	FCU	0.8216221	-5.25957065866829
chr13_112979065_112979635_fw	p1@ENSG00000126217	ENSG00000126217	MCF2L	promoter	0.911606325735239	0.963658452984199	infer_rectus	31.84771	3.58393533653758
chr13_113044593_113044769_fw	p3@ENSG00000126217	ENSG00000126217	MCF2L	promoter	0.0251063166064809	0.169614457697762	ADM	6467-02-01	-3.58393533653758
chr13_113044897_113045118_fw	p4@ENSG00000126217	ENSG00000126217	MCF2L	promoter	0.0134488828453535	0.148215147686196	ADM	2.31278	-3.77771814442184
chr13_113153164_113153311_rc	p3@ENSG00000283828	ENSG00000283828	ENSG00000283828	exon	0.14589549574131	0.35521242459679	infer_oblique	0.6909404	-0.698505397731157
chr13_113153508_113153760_rc	p2@ENSG00000283828	ENSG00000283828	ENSG00000283828	exon	0.105263157894737	0.3125	adductor_magnus	0.4894465	-1.18746702995355
chr13_113153943_113154108_rc	p1@ENSG00000283828	ENSG00000283828	ENSG00000283828	promoter	0.7426995689206	0.898304743227417	longissimus_thoracis	1.127502	0.698505397731157
chr13_113187236_113187525_rc	p2@ENSG00000126226	ENSG00000126226	PCID2	promoter	0.0109018271122	0.0609450028525519	ADM	3.108825	-4.44294639359493
chr13_113208190_113208509_fw	p4@ENSG00000139842	ENSG00000139842	CUL4A	promoter	0.00496230488945062	0.0117878159779078	tibialis_post	1.665865	-6.79517404342299
chr13_113208551_113208761_rc	p1@ENSG00000126226	ENSG00000126226	PCID2	promoter	0.973321508642142	0.986517152716977	RCP_major	67.82458	4.44294639359493
chr13_113208674_113208868_fw	p2@ENSG00000139842	ENSG00000139842	CUL4A	promoter	0.0255443472267126	0.0434037218439343	ADM	7.1764	-4.6948107412638
chr13_113208945_113209046_rc	p3@ENSG00000126226	ENSG00000126226	PCID2	proximal	0.00848136703739966	0.0205767742225666	FPB	0.8128545	-6.3652397417502
chr13_113209017_113209791_fw	p1@ENSG00000139842	ENSG00000139842	CUL4A	promoter	0.956147977715449	0.969519615559566	vastus_medial	186.1088	4.6948107412638
chr13_113209429_113209529_rc	p4@ENSG00000126226	ENSG00000126226	PCID2	proximal	0.00658441770458692	0.0107061299258135	pterygoideus_lat	0.4400062	-7.2359322141471
chr13_113209824_113210109_fw	p3@ENSG00000139842	ENSG00000139842	CUL4A	promoter	0.0121935299571733	0.023463183633999	soleus	3.502572	-5.72755218253196
chr13_113297051_113297617_fw	p1@ENSG00000185896	ENSG00000185896	LAMP1	promoter	0.999513855128828	1	adductor_pollicis	102.2893	8.47041835233006
chr13_113305546_113305664_fw	p2@ENSG00000185896	ENSG00000185896	LAMP1	exon	0.000486144871171609	0.00491883915395967	tibialis_post	0.2784182	-8.47041835233006
chr13_113401337_113402232_rc	p8@ENSG00000153531	ENSG00000153531	ADPRHL1	threeUTR	0.00230088749868673	0.00644095965495932	semitendinosus	2.229644	-7.7904753872149
chr13_113402255_113402934_rc	p6@ENSG00000153531	ENSG00000153531	ADPRHL1	threeUTR	0.00886695920663627	0.0492974095514452	lingua	8.218735	-5.91307415302839
chr13_113405600_113408498_rc	p3@ENSG00000153531	ENSG00000153531	ADPRHL1	fiveUTR	0.137686274274991	0.361507205053737	FDMB	122.0917	-2.02180533919064
chr13_113410004_113410742_rc	p5@ENSG00000153531	ENSG00000153531	ADPRHL1	intron	0.0104541204307866	0.0297702081586139	super_oblique	5.950492	-6.37831339508219
chr13_113410813_113411526_rc	p1@ENSG00000153531	ENSG00000153531	ADPRHL1	promoter	0.419824072582272	0.656881432106761	EDL	495.8348	1.68813820753804
chr13_113411547_113411946_rc	p9@ENSG00000153531	ENSG00000153531	ADPRHL1	proximal	0.00190449557713975	0.00501311793350153	FDL	1.887256	-8.02983045861853
chr13_113413143_113413862_rc	p2@ENSG00000153531	ENSG00000153531	ADPRHL1	intron	0.287589254883656	0.492876611275951	FDP	153.8641	-1.68813820753804
chr13_113413886_113414190_rc	p7@ENSG00000153531	ENSG00000153531	ADPRHL1	intron	0.0107385115538099	0.0330699828664311	palmaris_long	6.464129	-6.25905870361782
chr13_113449107_113449351_rc	p10@ENSG00000153531	ENSG00000153531	ADPRHL1	promoter	0.000152655023066562	0.000760738791198725	FDL	0.1936183	-11.2498056826236
chr13_113453226_113453610_rc	p4@ENSG00000153531	ENSG00000153531	ADPRHL1	promoter	0.0897029421337434	0.494271123254924	super_rectus	45.34127	-3.45067376891489
chr13_113472365_113472474_rc	p3@ENSG00000150401	ENSG00000150401	DCUN1D2	intron	0.00227791432936232	0.00980566535773716	infer_oblique	0.3308504	-8.28646778703017
chr13_113490339_113491010_rc	p1@ENSG00000150401	ENSG00000150401	DCUN1D2	promoter	0.994474914726854	0.997796143250689	FPB	106.4139	7.73451739506614
chr13_113490711_113490772_fw	p4@ENSG00000150403	ENSG00000150403	TMCO3	proximal	0.0180996221562952	0.0420334129609599	temporalis	0.4703606	-5.37638670208291
chr13_113490792_113490920_fw	p2@ENSG00000150403	ENSG00000150403	TMCO3	proximal	0.031085059745885	0.0628613551525583	EDL	0.9953768	-4.31084012776402
chr13_113490969_113491384_fw	p1@ENSG00000150403	ENSG00000150403	TMCO3	promoter	0.903184683132156	0.946563008609205	iliocostalis_lumborum	19.94359	3.96433417304556
chr13_113491674_113491853_rc	p2@ENSG00000150401	ENSG00000150401	DCUN1D2	proximal	0.00316031850947813	0.00772471601310272	subscapularis	0.4897093	-7.73451739506614
chr13_113545933_113546037_fw	p3@ENSG00000150403	ENSG00000150403	TMCO3	intron	0.047718986590778	0.114447335619708	temporalis	1.268314	-3.96433417304556
chr13_113820912_113821048_rc	p8@ENSG00000183087	ENSG00000183087	GAS6	CDS	0.00166613799328553	0.00419064362157807	FDMB	0.437123	-8.38638181189052
chr13_113821117_113821267_rc	p5@ENSG00000183087	ENSG00000183087	GAS6	exon	0.00119458849567671	0.0035072247538092	FDMB	0.365836	-8.63695030786212
chr13_113838934_113839132_rc	p3@ENSG00000183087	ENSG00000183087	GAS6	intron	0.000405107595561865	0.00261899933433293	palmaris_long	0.2791996	-9.01498801503098
chr13_113839950_113840078_rc	p6@ENSG00000183087	ENSG00000183087	GAS6	intron	0.000592914535959569	0.00203480418056418	pterygoideus_lat	0.2448569	-9.19736615856794
chr13_113863545_113864308_rc	p1@ENSG00000183087	ENSG00000183087	GAS6	promoter	0.97904059865986	0.990190797316918	diaphragm	149.6065	5.25182132342714
chr13_113864337_113864539_rc	p2@ENSG00000183087	ENSG00000183087	GAS6	proximal	0.0155918843742515	0.0503597203089563	tibialis_post	3.916664	-5.25182132342714
chr13_113864563_113864686_rc	p7@ENSG00000183087	ENSG00000183087	GAS6	proximal	0.00138644981405073	0.00327572709663485	super_rectus	0.43239	-8.40173479733316
chr13_113992751_113992831_rc	p3@ENSG00000185989	ENSG00000185989	RASA3	intron	0.00246216012261248	0.0277206651997199	RCP_major	0.3611094	-6.15714902321536
chr13_114015574_114015660_rc	p2@ENSG00000185989	ENSG00000185989	RASA3	intron	0.0403434270218083	0.144329896907216	rectus_abdominis	1.634565	-4.00935944194404
chr13_114132434_114132684_rc	p1@ENSG00000185989	ENSG00000185989	RASA3	promoter	0.953664818186909	0.992540996550452	FPB	26.4743	4.00935944194404
chr13_114234837_114235135_fw	p1@ENSG00000130177	ENSG00000130177	CDC16	promoter	0.998654804238652	1	rhomboideus	31.46255	7.26808609708839
chr13_114261820_114261900_fw	p2@ENSG00000130177	ENSG00000130177	CDC16	CDS	0.00134519576134769	0.00843696655432409	opponens_pollicis	0.1941832	-7.26808609708839
chr13_114281533_114282188_fw	p1@ENSG00000169062	ENSG00000169062	UPF3A	promoter	0.943247941015231	0.977987421383648	serratus_ant	19.75954	3.23461679338741
chr13_114282349_114282476_fw	p2@ENSG00000169062	ENSG00000169062	UPF3A	intron	0.0567520589847686	0.148401832378922	EDB	2.090293	-3.23461679338741
chr13_19958648_19959101_fw	p1@ENSG00000121741	ENSG00000121741	ZMYM2	promoter	0.998961700709448	1	lingua	61.46808	7.98433279747769
chr13_20054915_20054970_fw	p2@ENSG00000121741	ENSG00000121741	ZMYM2	intron	0.00103829929055143	0.00527841878676758	FHL	0.2327709	-7.98433279747769
chr13_20567021_20567135_rc	p2@ENSG00000277020	ENSG00000277020	ENSG00000277020	promoter	0.287645574698242	0.488598362046343	triceps_brachii	0.4995743	-1.5503887405126
chr13_20567479_20567576_rc	p1@ENSG00000277020	ENSG00000277020	ENSG00000277020	proximal	0.712354425301758	0.916666666666667	tibialis_ant	1.482523	1.5503887405126
chr13_20702659_20702806_fw	p9@ENSG00000172458	ENSG00000172458	IL17D	proximal	0.00630025166088051	0.183850656544707	infer_rectus	0.7107642	-7.34077020186338
chr13_20703027_20703422_fw	p5@ENSG00000172458	ENSG00000172458	IL17D	promoter	0.00917070477997465	0.0706870049272049	infer_rectus	0.4704446	-7.92592747322282
chr13_20703603_20704042_fw	p6@ENSG00000172458	ENSG00000172458	IL17D	promoter	0.00968811299097606	0.0782344376536536	super_oblique	0.5448017	-7.71832534853425
chr13_20704063_20704290_fw	p10@ENSG00000172458	ENSG00000172458	IL17D	promoter	0.00262020136570704	0.0251869562110793	EDB	0.1775558	-9.28297767906924
chr13_20715376_20716235_fw	p1@ENSG00000172458	ENSG00000172458	IL17D	intron	0.865222966369888	0.950246039536651	adductor_brev	116.8283	4.18739952538841
chr13_20717031_20717368_fw	p3@ENSG00000172458	ENSG00000172458	IL17D	threeUTR	0.030317785883581	0.175097552270752	infer_rectus	2.528923	-5.52415282010733
chr13_20720108_20720212_fw	p8@ENSG00000172458	ENSG00000172458	IL17D	intron	0.0193144190071304	0.0684819015461487	FDP	0.873854	-7.04648948007264
chr13_20720863_20721023_fw	p4@ENSG00000172458	ENSG00000172458	IL17D	intron	0.00963198318345884	0.0689649646699423	super_oblique	1.112839	-6.701218382444
chr13_20721046_20721343_fw	p7@ENSG00000172458	ENSG00000172458	IL17D	intron	0	0.0206007813213401	EDB	0.2246621	-8.95971270415305
chr13_20721363_20722097_fw	p2@ENSG00000172458	ENSG00000172458	IL17D	threeUTR	0.0480345885029642	0.218442293371178	EDB	6.402869	-4.18739952538841
chr13_20813006_20813203_rc	p4@ENSG00000132953	ENSG00000132953	XPO4	intron	0.0219011143057702	0.152750746904674	intercostales	6.938966	-2.50352494931777
chr13_20821653_20821878_rc	p1@ENSG00000132953	ENSG00000132953	XPO4	CDS	0.567539459421743	0.769069639427602	RCP_minor	39.39545	1.26615422600572
chr13_20822078_20822372_rc	p7@ENSG00000132953	ENSG00000132953	XPO4	CDS	0.00823021585213196	0.0523908534338491	tibialis_post	2.061156	-4.24988704956599
chr13_20822438_20822673_rc	p9@ENSG00000132953	ENSG00000132953	XPO4	intron	0.00512108956324429	0.0138429507565736	tibialis_post	0.7114299	-5.77139214872792
chr13_20827056_20827221_rc	p5@ENSG00000132953	ENSG00000132953	XPO4	CDS	0.00857363859004615	0.0421623764474334	trapezius	2.396395	-4.03344979687258
chr13_20827242_20827373_rc	p10@ENSG00000132953	ENSG00000132953	XPO4	intron	0.000781668849167066	0.018858410112994	diaphragm	0.5689785	-6.08874159062166
chr13_20831750_20831803_rc	p8@ENSG00000132953	ENSG00000132953	XPO4	intron	0.00191689261881139	0.0131757426398229	trapezius	0.7488736	-5.69839175972633
chr13_20831825_20832260_rc	p2@ENSG00000132953	ENSG00000132953	XPO4	intron	0.0176209505606379	0.171525411589781	EDB	8.789777	-2.16285630729381
chr13_20832786_20833009_rc	p6@ENSG00000132953	ENSG00000132953	XPO4	intron	0.00145048237594059	0.0226466374779342	SCM	1.008931	-5.27326691303118
chr13_20843290_20843337_rc	p12@ENSG00000132953	ENSG00000132953	XPO4	intron	0	0.0132192862106399	iliocostalis_lumborum	0.6226278	-5.96089441167189
chr13_20847557_20847684_rc	p11@ENSG00000132953	ENSG00000132953	XPO4	intron	0	0.02081045484965	super_oblique	0.4333769	-6.47371775871909
chr13_20902669_20903071_rc	p3@ENSG00000132953	ENSG00000132953	XPO4	promoter	0.332692059139103	0.7195829053369	lingua	16.37347	-1.26615422600572
chr13_21046285_21046413_rc	p2@ENSG00000150457	ENSG00000150457	LATS2	intron	0.000885241342964145	0.0158823529411765	diaphragm	0.7579632	-6.52959891968368
chr13_21061337_21061710_rc	p1@ENSG00000150457	ENSG00000150457	LATS2	promoter	0.999114758657036	1	pronator_teres	70.93888	6.52959891968368
chr13_21671070_21671228_fw	p1@ENSG00000102678	ENSG00000102678	FGF9	promoter	0.608421842357538	0.749226536841265	biceps_brachii	2.722546	0.350671830047707
chr13_21673905_21674008_fw	p3@ENSG00000102678	ENSG00000102678	FGF9	promoter	0.0327384599138725	0.274082733196143	infer_rectus	0.728312	-1.88794327023604
chr13_21674070_21674246_fw	p2@ENSG00000102678	ENSG00000102678	FGF9	promoter	0.337446246129778	0.680484902073685	serratus_ant	2.132914	-0.350671830047707
chr13_23375101_23375677_rc	p1@ENSG00000151835	ENSG00000151835	SACS	promoter	0.430636000393294	0.618813538671	FDL	31.29615	-0.660048599186453
chr13_23411221_23411551_rc	p3@ENSG00000151835	ENSG00000151835	SACS	fiveUTR	0.0359712352288236	0.156107505675964	trapezius	8.735378	-2.49990204936119
chr13_23411619_23411768_rc	p5@ENSG00000151835	ENSG00000151835	SACS	fiveUTR	0.0103702377672142	0.0221107558790456	soleus	1.222526	-5.32680471180358
chr13_23411795_23411945_rc	p4@ENSG00000151835	ENSG00000151835	SACS	intron	0.00309888850603078	0.0143184421534937	SCM	0.7618969	-6.00194272328261
chr13_23433420_23433775_rc	p2@ENSG00000151835	ENSG00000151835	SACS	promoter	0.502552270997431	0.640960790808742	infer_rectus	49.45797	0.660048599186453
chr13_23570321_23570521_fw	p2@ENSG00000127863	ENSG00000127863	TNFRSF19	promoter	0.0440947602118681	0.321051644450663	super_rectus	1.248535	-3.42083093253202
chr13_23570550_23570589_fw	p5@ENSG00000127863	ENSG00000127863	TNFRSF19	fiveUTR	0	0.183716634322568	super_rectus	0.796088	-4.0635670207413
chr13_23570663_23570847_fw	p4@ENSG00000127863	ENSG00000127863	TNFRSF19	fiveUTR	0.014772251879448	0.106988899075878	lingua	0.5884826	-4.49319506244229
chr13_23579280_23579460_fw	p1@ENSG00000127863	ENSG00000127863	TNFRSF19	promoter	0.881088556138926	0.980112044295466	vastus_medial	13.46839	2.75983538954491
chr13_23672751_23672825_fw	p3@ENSG00000127863	ENSG00000127863	TNFRSF19	intron	0.0465049019212858	0.550841799695475	temporalis	1.979962	-2.75983538954491
chr13_24160664_24160810_fw	p1@ENSG00000182957	ENSG00000182957	SPATA13	promoter	0.651971860737163	0.796950872081513	infer_rectus	5.90996	1.57214348102638
chr13_24251643_24251732_fw	p3@ENSG00000182957	ENSG00000182957	SPATA13	promoter	0.0395475927419531	0.110355100299289	serratus_ant	0.2844554	-4.32946639150313
chr13_24270708_24270874_fw	p2@ENSG00000182957	ENSG00000182957	SPATA13	promoter	0.309707742812513	0.52624058615507	SCM	1.980932	-1.57214348102638
chr13_24307672_24307772_fw	p2@ENSG00000240654	ENSG00000240654	C1QTNF9	intron	0.0154956733452395	0.0782008766739073	ADM	0.2666803	-5.27629776203771
chr13_24309511_24309612_fw	p1@ENSG00000240654	ENSG00000240654	C1QTNF9	promoter	0.984504326654761	1	rhomboideus	10.71265	5.27629776203771
chr13_26050677_26050892_rc	p2@ENSG00000180730	ENSG00000180730	SHISA2	CDS	0.0617171261859739	0.201838176433618	ADM	0.3158494	-3.89044113904996
chr13_26051967_26052094_rc	p1@ENSG00000180730	ENSG00000180730	SHISA2	promoter	0.938282873814026	0.98326946683393	gastrocnemius_caput_lat	4.822328	3.89044113904996
chr13_26221510_26221911_rc	p2@ENSG00000127870	ENSG00000127870	RNF6	promoter	0.273696913011442	0.427935277388801	ADM	25.18654	-0.913465185880823
chr13_26221939_26222410_rc	p1@ENSG00000127870	ENSG00000127870	RNF6	promoter	0.726303086988558	0.813798836242727	rectus_abdominis	47.4493	0.913465185880823
chr13_26253879_26254012_fw	p2@ENSG00000132964	ENSG00000132964	CDK8	promoter	0.0343137254901961	0.0696164117874718	FPB	0.5062191	-4.58884098468932
chr13_26254068_26254768_fw	p1@ENSG00000132964	ENSG00000132964	CDK8	promoter	0.965686274509804	0.992757091827056	medial_rectus	12.41261	4.58884098468932
chr13_27171326_27171487_rc	p2@ENSG00000152484	ENSG00000152484	USP12	intron	0.00621669626998224	0.016543529258655	adductor_magnus	0.6499478	-7.0909590404106
chr13_27171591_27172115_rc	p1@ENSG00000152484	ENSG00000152484	USP12	promoter	0.993783303730018	0.997150622817345	sartorius	89.96067	7.0909590404106
chr13_27183084_27183227_rc	p2@ENSG00000275294	ENSG00000275294	LINC02340	intron	0.0810810810810811	0.3	diaphragm	0.4901185	-2.41087608372058
chr13_27251214_27251297_rc	p1@ENSG00000275294	ENSG00000275294	LINC02340	promoter	0.918918918918919	1	peroneus_brev	2.649616	2.41087608372058
chr13_27270728_27270970_fw	p1@ENSG00000122035	ENSG00000122035	RASL11A	promoter	0.943548387096774	0.990961503124237	psoas	8.307989	3.07754402916097
chr13_27271134_27271270_fw	p2@ENSG00000122035	ENSG00000122035	RASL11A	promoter	0.0564516129032258	0.137949608224085	infer_oblique	0.9753381	-3.07754402916097
chr13_27424518_27425144_fw	p1@ENSG00000122034	ENSG00000122034	GTF3A	promoter	0.989420506553926	0.994106680052146	temporalis	268.1998	7.05564020889741
chr13_27426022_27426218_fw	p2@ENSG00000122034	ENSG00000122034	GTF3A	exon	0.00449045691413361	0.0119521912350598	longissimus_thoracis	2.006115	-7.05564020889741
chr13_27426251_27426398_fw	p3@ENSG00000122034	ENSG00000122034	GTF3A	exon	0.00374711747951638	0.0078803605708057	rhomboideus	1.642819	-7.34228939805167
chr13_27429867_27429985_fw	p4@ENSG00000122034	ENSG00000122034	GTF3A	threeUTR	0.00220069990936936	0.00626328721530942	subscapularis	0.830585	-8.31775252463022
chr13_27445544_27445605_rc	p3@ENSG00000122033	ENSG00000122033	MTIF3	intron	0.000208819421690892	0.0162825718610516	EDB	1.23724	-6.42005440020268
chr13_27449903_27450630_rc	p1@ENSG00000122033	ENSG00000122033	MTIF3	promoter	0.997597686831619	1	sartorius	106.7919	6.42005440020268
chr13_27451211_27451359_rc	p2@ENSG00000122033	ENSG00000122033	MTIF3	proximal	0.00193056869414176	0.0066612241565302	pterygoideus_lat	0.4627669	-7.81959256626085
chr13_27620011_27620390_fw	p3@ENSG00000186184	ENSG00000186184	POLR1D	proximal	0.00306713249376623	0.0123269079261895	tibialis_post	1.197198	-6.85179385353565
chr13_27620652_27621194_fw	p2@ENSG00000186184	ENSG00000186184	POLR1D	promoter	0.0921470902971297	0.159759897937815	medial_rectus	16.83404	-3.04928987284184
chr13_27621399_27621540_fw	p4@ENSG00000186184	ENSG00000186184	POLR1D	proximal	0.0011574964677965	0.00501685064268222	ODM	0.6061813	-7.82202936941907
chr13_27621677_27622009_fw	p1@ENSG00000186184	ENSG00000186184	POLR1D	promoter	0.904616899691937	0.939941807026991	pronator_teres	139.4257	3.04928987284184
chr13_28138159_28138437_fw	p1@ENSG00000152520	ENSG00000152520	PAN3	promoter	0.482954545454545	0.664780210125517	lumbricales	4.65063	0.163705996658996
chr13_28138464_28139169_fw	p2@ENSG00000152520	ENSG00000152520	PAN3	promoter	0.517045454545455	0.648791835041713	FDMB	4.150679	-0.163705996658996
chr13_29428605_29428665_fw	p1@ENSG00000132938	ENSG00000132938	MTUS2	promoter	0.389208011021261	0.736842105263158	super_oblique	0.5527523	-0.690545888830376
chr13_29428694_29428815_fw	p2@ENSG00000132938	ENSG00000132938	MTUS2	promoter	0.610791988978739	0.752845039281311	infer_rectus	0.8982226	0.690545888830376
chr13_29849516_29850165_rc	p2@ENSG00000122042	ENSG00000122042	UBL3	fiveUTR	0.102411922173691	0.205752226264352	lingua	7.787082	-2.55053464632011
chr13_29850189_29850762_rc	p1@ENSG00000122042	ENSG00000122042	UBL3	promoter	0.897588077826309	0.938517179023508	RCP_minor	45.66931	2.55053464632011
chr13_30306788_30306899_rc	p3@ENSG00000102781	ENSG00000102781	KATNAL1	promoter	0.0572908873279678	0.116563418284519	infer_oblique	1.515303	-3.48674165705464
chr13_30306939_30307140_rc	p2@ENSG00000102781	ENSG00000102781	KATNAL1	promoter	0.201887732878868	0.349444667736832	EDB	5.751626	-1.56936150322349
chr13_30307335_30307590_rc	p1@ENSG00000102781	ENSG00000102781	KATNAL1	promoter	0.740605155631964	0.849654910804711	ODM	17.08897	1.56936150322349
chr13_30463782_30464426_rc	p3@ENSG00000189403	ENSG00000189403	HMGB1	promoter	0.036042077476406	0.0573861661020112	EDB	17.75508	-4.18354057749735
chr13_30464455_30464973_rc	p5@ENSG00000189403	ENSG00000189403	HMGB1	proximal	0.0185499722829116	0.0401953509692088	infer_oblique	10.29501	-4.96923885807743
chr13_30465073_30465472_rc	p4@ENSG00000189403	ENSG00000189403	HMGB1	promoter	0.0197214737555718	0.0398100865885806	ADM	12.71132	-4.66533638645815
chr13_30465687_30466011_rc	p1@ENSG00000189403	ENSG00000189403	HMGB1	promoter	0.840612080467475	0.904147016149178	ECRB	322.7936	3.28471570190955
chr13_30617253_30617902_rc	p2@ENSG00000189403	ENSG00000189403	HMGB1	promoter	0.0791635497881231	0.141117007823624	iliocostalis_lumborum	33.11382	-3.28471570190955
chr13_30618265_30618519_rc	p6@ENSG00000189403	ENSG00000189403	HMGB1	proximal	0.000847045086147958	0.00234315563817237	EHL	0.6453943	-8.94407782698612
chr13_31161421_31162083_rc	p1@ENSG00000120694	ENSG00000120694	HSPH1	promoter	0.997639484978541	0.999420732112326	rectus_abdominis	369.0457	9.0656893645763
chr13_31162322_31162388_rc	p2@ENSG00000120694	ENSG00000120694	HSPH1	promoter	0.00236051502145923	0.00460832691624727	medial_rectus	0.6787276	-9.0656893645763
chr13_31739493_31739661_fw	p1@ENSG00000133105	ENSG00000133105	RXFP2	promoter	0.0381310099138203	0.942383950203336	adductor_magnus	1.481778	0.769872504675501
chr13_31786273_31786393_fw	p2@ENSG00000133105	ENSG00000133105	RXFP2	CDS	0.96186899008618	1	vastus_lat	0.864882	-0.769872504675501
chr13_31846648_31846919_fw	p4@ENSG00000073910	ENSG00000073910	FRY	promoter	0.221694404861324	0.309441841660445	subscapularis	6.540129	-1.57861646881211
chr13_31945792_31945981_fw	p2@ENSG00000073910	ENSG00000073910	FRY	promoter	0.147338613571865	0.422073395407965	gluteus_med	11.45745	-0.770667076636384
chr13_32031090_32031489_fw	p6@ENSG00000073910	ENSG00000073910	FRY	promoter	0.0208024192577197	0.137464906134697	super_rectus	3.178326	-2.61734063899325
chr13_32031570_32031792_fw	p5@ENSG00000073910	ENSG00000073910	FRY	promoter	0.0167779117460387	0.145772969529199	infer_oblique	4.905677	-1.99274966655068
chr13_32060774_32061141_fw	p3@ENSG00000073910	ENSG00000073910	FRY	promoter	0.0255063980232778	0.122082222095685	gluteus_max	2.514354	-2.95422554930974
chr13_32118022_32118069_fw	p9@ENSG00000073910	ENSG00000073910	FRY	intron	0.00517028819140129	0.0262844932624808	diaphragm	0.8060529	-4.58340520663129
chr13_32253925_32254394_fw	p1@ENSG00000073910	ENSG00000073910	FRY	promoter	0.476082194882006	0.610211697134082	tibialis_post	19.55414	0.770667076636384
chr13_32261585_32261823_fw	p7@ENSG00000073910	ENSG00000073910	FRY	proximal	0.0225841411223349	0.04606649070132	EDL	0.6887743	-4.80724133464936
chr13_32264640_32264738_fw	p8@ENSG00000073910	ENSG00000073910	FRY	intron	0.0286039914525308	0.0512877265497607	FDP	0.7261072	-4.73215200080331
chr13_32535246_32535363_rc	p2@ENSG00000244754	ENSG00000244754	N4BP2L2	exon	0	0.000998502246630055	FDMB	0.1045246	-10.4893093248266
chr13_32538619_32538948_rc	p1@ENSG00000244754	ENSG00000244754	N4BP2L2	promoter	1	1	longissimus_cervicis	164.6149	10.4893093248266
chr13_32586279_32586617_fw	p1@ENSG00000083642	ENSG00000083642	PDS5B	promoter	0.9963133640553	0.998964803312629	longissimus_thoracis	46.65077	7.21701699904031
chr13_32587104_32587347_fw	p2@ENSG00000083642	ENSG00000083642	PDS5B	intron	0.00368663594470046	0.0103753896663787	EDB	0.3036269	-7.21701699904031
chr13_33015948_33016126_fw	p1@ENSG00000133116	ENSG00000133116	KL	proximal	0.454009995399927	0.657723830315065	FPB	1.845061	0.361710635227261
chr13_33016366_33016547_fw	p2@ENSG00000133116	ENSG00000133116	KL	promoter	0.545990004600074	0.764705882352941	palmaris_long	1.433685	-0.361710635227261
chr13_33126271_33126446_rc	p4@ENSG00000133121	ENSG00000133121	STARD13	intron	0.00639713974401908	0.116794210113886	pterygoideus_lat	1.346713	-3.49832926344469
chr13_33129015_33129089_rc	p5@ENSG00000133121	ENSG00000133121	STARD13	CDS	0	0.0352470386794944	iliocostalis_lumborum	0.4517823	-5.0531600466323
chr13_33205908_33206074_rc	p3@ENSG00000133121	ENSG00000133121	STARD13	promoter	0.114689058881198	0.181560763182961	trapezius	2.849489	-2.42268747204363
chr13_33285509_33285831_rc	p1@ENSG00000133121	ENSG00000133121	STARD13	promoter	0.63096563170466	0.763399736808992	pronator_teres	15.32169	1.55738189154721
chr13_33350421_33350777_rc	p2@ENSG00000133121	ENSG00000133121	STARD13	promoter	0.240269643005498	0.404365997141204	infer_oblique	5.199204	-1.55738189154721
chr13_34942226_34942376_fw	p1@ENSG00000172915	ENSG00000172915	NBEA	promoter	0.95964910664354	1	adductor_pollicis	7.269042	3.93712727492142
chr13_35471869_35471997_fw	p3@ENSG00000172915	ENSG00000172915	NBEA	promoter	0.0234780372709999	0.0665784211824653	deltoideus	0.4652048	-3.93712727492142
chr13_35475737_35475943_fw	p2@ENSG00000172915	ENSG00000172915	NBEA	proximal	0.0139238910879734	0.12536633631535	ADM	0.3657887	-4.27575499822309
chr13_35476295_35476463_rc	p2@ENSG00000180660	ENSG00000180660	MAB21L1	fiveUTR	0.24390243902439	0.465427128880384	lingua	0.7032325	-1.7581695079306
chr13_35476572_35476718_rc	p1@ENSG00000180660	ENSG00000180660	MAB21L1	promoter	0.75609756097561	0.937401319480323	interossei_palmares	2.402642	1.7581695079306
chr13_35855522_35855866_rc	p3@ENSG00000133083	ENSG00000133083	DCLK1	promoter	0.204570825496246	0.523586336352139	FCU	3.306116	-1.75110542804553
chr13_36131128_36131502_rc	p1@ENSG00000133083	ENSG00000133083	DCLK1	promoter	0.50390625	0.699314145727205	biceps_femoris	11.15259	1.01970927650869
chr13_36131791_36132096_rc	p2@ENSG00000133083	ENSG00000133083	DCLK1	proximal	0.28885516961004	0.471021937410591	soleus	5.495565	-1.01970927650869
chr13_36319925_36319983_rc	p6@ENSG00000133104	ENSG00000133104	SPART	intron	0.000866053775244285	0.0054473955565432	EDB	0.4326434	-9.21524788098032
chr13_36345517_36345594_rc	p4@ENSG00000133104	ENSG00000133104	SPART	promoter	0.00302756448852979	0.00508351488743646	peroneus_long	0.9973531	-8.02889522738059
chr13_36345944_36346183_rc	p3@ENSG00000133104	ENSG00000133104	SPART	proximal	0.00135768313361113	0.00445673580591176	infer_rectus	0.9645129	-8.07671150832389
chr13_36346204_36346850_rc	p1@ENSG00000133104	ENSG00000133104	SPART	promoter	0.994331400239593	0.997534111458162	gastrocnemius_caput_mediale	263.0895	6.65316526648713
chr13_36370114_36370323_rc	p5@ENSG00000133104	ENSG00000133104	SPART	promoter	0.000101261729080423	0.0124474525019106	infer_rectus	2.604073	-6.65316526648713
chr13_37000339_37000455_fw	p2@ENSG00000120699	ENSG00000120699	EXOSC8	proximal	0.0314285714285714	0.0541237248811984	FCR	2.71175	-4.5025061867845
chr13_37000709_37000847_fw	p1@ENSG00000120699	ENSG00000120699	EXOSC8	promoter	0.968571428571429	0.986994219653179	super_rectus	61.68325	4.5025061867845
chr13_38349766_38349952_fw	p1@ENSG00000120686	ENSG00000120686	UFM1	promoter	0.988217832573377	0.993173625654282	pectoralis_major	72.80016	6.13411672256067
chr13_38349973_38350114_fw	p2@ENSG00000120686	ENSG00000120686	UFM1	promoter	0.0117821674266231	0.0225714086071678	soleus	1.026666	-6.13411672256067
chr13_38686743_38686946_fw	p4@ENSG00000150893	ENSG00000150893	FREM2	proximal	0.0518623916787528	0.201907257137153	peroneus_brev	0.1718773	-3.81968420743829
chr13_38686966_38687169_fw	p1@ENSG00000150893	ENSG00000150893	FREM2	promoter	0.750010560653392	0.904025198238788	psoas	1.533665	-0.734361906177354
chr13_38697459_38697580_fw	p2@ENSG00000150893	ENSG00000150893	FREM2	intron	0.179012738665984	0.459824463681612	adductor_brev	0.5112015	-2.30080846379599
chr13_38758589_38758664_fw	p3@ENSG00000150893	ENSG00000150893	FREM2	intron	0	0.79765721996118	infer_rectus	2.558136	0.734361906177354
chr13_39410136_39410228_rc	p4@ENSG00000183722	ENSG00000183722	LHFPL6	intron	0.00206799888547922	0.0143663958857152	peroneus_long	0.6676823	-6.16715642888494
chr13_39417825_39417878_rc	p3@ENSG00000183722	ENSG00000183722	LHFPL6	intron	0.00673400673400673	0.0215121475509194	FDP	0.6015165	-6.31537409367365
chr13_39600831_39601266_rc	p2@ENSG00000183722	ENSG00000183722	LHFPL6	fiveUTR	0.0702089377989396	0.155932846260133	subscapularis	2.356275	-4.36321967673917
chr13_39603069_39603405_rc	p1@ENSG00000183722	ENSG00000183722	LHFPL6	promoter	0.914786693810896	0.964622416108852	longissimus_thoracis	48.68958	4.36321967673917
chr13_40223095_40223249_rc	p8@ENSG00000215483	ENSG00000215483	LINC00598	intron	0.00353753436544115	0.135707629518201	medial_rectus	0.1000604	-7.02465570007012
chr13_40235232_40235311_rc	p10@ENSG00000215483	ENSG00000215483	LINC00598	intron	0	0.0211922372681594	EDB	0.2245118	-5.93329066006173
chr13_40318362_40318539_rc	p1@ENSG00000215483	ENSG00000215483	LINC00598	intron	0.708331383881038	0.928372683651489	FDMB	14.32056	2.87181400676719
chr13_40336436_40336652_rc	p6@ENSG00000215483	ENSG00000215483	LINC00598	intron	0.017295229566491	0.0577415444139106	biceps_femoris	0.5727331	-4.62011591717195
chr13_40342275_40342363_rc	p3@ENSG00000215483	ENSG00000215483	LINC00598	intron	0.0674541050714704	0.248306402899805	gluteus_med	1.473798	-3.27172838129162
chr13_40342552_40342591_rc	p9@ENSG00000215483	ENSG00000215483	LINC00598	intron	0.00422767241823672	0.0340555478997684	SCM	0.2035779	-6.0681888054462
chr13_40344103_40344205_rc	p5@ENSG00000215483	ENSG00000215483	LINC00598	exon	0.0474717334476739	0.199095933304863	diaphragm	0.8606414	-4.04087255357878
chr13_40350185_40350512_rc	p2@ENSG00000215483	ENSG00000215483	LINC00598	promoter	0.0921809903989673	0.249740684598301	SCM	1.947767	-2.87181400676719
chr13_40350589_40350599_rc	p7@ENSG00000215483	ENSG00000215483	LINC00598	proximal	0.0162492213323976	0.127153423608957	EDB	0.5305185	-4.72860718008817
chr13_40352251_40352413_rc	p4@ENSG00000215483	ENSG00000215483	LINC00598	intron	0.010894630591238	0.0625	EDB	0.4177372	-5.06622649431231
chr13_40589783_40589880_rc	p8@ENSG00000150907	ENSG00000150907	FOXO1	intron	0.000383654808945326	0.00261861479993552	adductor_magnus	0.543563	-9.12742313370638
chr13_40590562_40590743_rc	p4@ENSG00000150907	ENSG00000150907	FOXO1	intron	0.00132361748826683	0.00297652050181692	temporalis	0.6635489	-8.84438796066111
chr13_40645357_40645510_rc	p2@ENSG00000150907	ENSG00000150907	FOXO1	intron	0.00142142263096077	0.0126394761544741	diaphragm	0.9422988	-8.34475633580628
chr13_40663278_40663517_rc	p7@ENSG00000150907	ENSG00000150907	FOXO1	intron	0.001195010818673	0.00302968135539648	adductor_magnus	0.6288908	-8.92060128552476
chr13_40664623_40664804_rc	p6@ENSG00000150907	ENSG00000150907	FOXO1	intron	0.00196892792221885	0.00545544749986567	adductor_magnus	1.132423	-8.08214562562965
chr13_40665358_40666746_rc	p1@ENSG00000150907	ENSG00000150907	FOXO1	promoter	0.991210026012678	0.99468127543954	infer_rectus	309.5859	7.2040387290693
chr13_40666930_40667098_rc	p5@ENSG00000150907	ENSG00000150907	FOXO1	proximal	0.00157381393481914	0.00446696528244697	medial_rectus	0.7318391	-8.70506434080852
chr13_40667479_40667655_rc	p3@ENSG00000150907	ENSG00000150907	FOXO1	proximal	0.000749105804959214	0.0263831060918844	EDB	2.08973	-7.2040387290693
chr13_40982837_40982955_rc	p2@ENSG00000120690	ENSG00000120690	ELF1	promoter	0.292269440797175	0.470223626096043	pterygoideus_lat	18.24743	0.0554475156809611
chr13_41019255_41019385_rc	p3@ENSG00000120690	ENSG00000120690	ELF1	promoter	0.07033224711344	0.200406905188354	lingua	4.176724	-2.12458997918541
chr13_41060057_41060275_rc	p4@ENSG00000120690	ENSG00000120690	ELF1	intron	0.0351547882051345	0.0739168111883469	serratus_ant	1.209907	-3.90364062643492
chr13_41060100_41060609_fw	p3@ENSG00000120688	ENSG00000120688	WBP4	proximal	0.0222463886403302	0.0758682968009391	medial_rectus	3.986858	-5.31411825777359
chr13_41060762_41061119_fw	p4@ENSG00000120688	ENSG00000120688	WBP4	proximal	0.00715417596239276	0.0188328167048563	tibialis_post	1.311294	-6.91103306036078
chr13_41060839_41061520_rc	p1@ENSG00000120690	ENSG00000120690	ELF1	promoter	0.594322922614455	0.718669073152172	rectus_abdominis	17.55905	-0.0554475156809611
chr13_41061154_41061396_fw	p2@ENSG00000120688	ENSG00000120688	WBP4	proximal	0.0160987036022294	0.0284869508940544	FDMB	2.717639	-5.86533185760114
chr13_41061436_41061683_fw	p1@ENSG00000120688	ENSG00000120688	WBP4	promoter	0.94934560556725	0.98023136264569	serratus_ant	159.0012	5.31411825777359
chr13_41061768_41061886_fw	p5@ENSG00000120688	ENSG00000120688	WBP4	intron	0.00350204594412212	0.00878809478265294	EDB	0.773665	-7.6646756054987
chr13_41062095_41062261_fw	p6@ENSG00000120688	ENSG00000120688	WBP4	intron	0.00177063825919793	0.00456799622976593	ADM	0.5067461	-8.26545707504913
chr13_41311175_41311582_fw	p1@ENSG00000172766	ENSG00000172766	NAA16	promoter	1	1	peroneus_brev	21.78505	6.08981590649009
chr13_41311852_41311903_fw	p2@ENSG00000172766	ENSG00000172766	NAA16	intron	0	0.0164314248167883	iliocostalis_lumborum	0.3099931	-6.08981590649009
chr13_41691331_41691482_rc	p3@ENSG00000102763	ENSG00000102763	VWA8	CDS	0.00456476202728663	0.0120611444588505	EDB	0.3932108	-7.04120465425998
chr13_41694921_41695046_rc	p4@ENSG00000102763	ENSG00000102763	VWA8	intron	0.00082523890756532	0.00442223879549393	gluteus_max	0.1404957	-8.46301666965963
chr13_41960852_41961344_rc	p1@ENSG00000102763	ENSG00000102763	VWA8	promoter	0.987069878988228	0.993710185979961	FPB	53.09629	5.86969299930058
chr13_41961364_41961413_rc	p2@ENSG00000102763	ENSG00000102763	VWA8	proximal	0.00660269954831149	0.0297029079485754	infer_oblique	0.8982226	-5.86969299930058
chr13_42040493_42040847_fw	p1@ENSG00000102780	ENSG00000102780	DGKH	intron	0.537634408602151	0.666666666666667	FDMB	2.789398	0.0635146616181237
chr13_42047907_42048099_fw	p2@ENSG00000102780	ENSG00000102780	DGKH	proximal	0.462365591397849	0.678571428571429	adductor_magnus	2.668828	-0.0635146616181237
chr13_42271451_42271552_fw	p2@ENSG00000023516	ENSG00000023516	AKAP11	proximal	0.0287044018362795	0.106382978723404	super_oblique	1.583386	-3.76106863831145
chr13_42271796_42272231_fw	p1@ENSG00000023516	ENSG00000023516	AKAP11	promoter	0.97129559816372	0.988509388351073	vastus_medial	21.59307	3.76106863831145
chr13_43879007_43879198_fw	p3@ENSG00000179630	ENSG00000179630	LACC1	promoter	0.135239134165658	0.285714285714286	interossei_palmares	0.7753731	-1.66951685001623
chr13_43879252_43879746_fw	p1@ENSG00000179630	ENSG00000179630	LACC1	promoter	0.542352380309374	0.716742793599162	pronator_teres	2.488335	0.637791521682001
chr13_43879785_43880076_fw	p2@ENSG00000179630	ENSG00000179630	LACC1	promoter	0.307692307692308	0.491328095376534	rectus_abdominis	1.59567	-0.637791521682001
chr13_44147755_44147774_rc	p2@ENSG00000139656	ENSG00000139656	SMIM2	intron	0	0.0416666666666667	SCM	0.1681552	-5.14751889196998
chr13_44158051_44158173_rc	p1@ENSG00000139656	ENSG00000139656	SMIM2	intron	1	1	FPB	6.304749	5.14751889196998
chr13_44435099_44435172_rc	p5@ENSG00000102804	ENSG00000102804	TSC22D1	exon	0.001058810189115	0.00343597653410203	lingua	1.285133	-8.79656598592594
chr13_44436492_44436945_rc	p1@ENSG00000102804	ENSG00000102804	TSC22D1	promoter	0.810918912899808	0.921666897770719	super_rectus	575.8867	2.30021552164806
chr13_44437176_44437306_rc	p4@ENSG00000102804	ENSG00000102804	TSC22D1	promoter	0.0135924970818244	0.0236450814419937	ADM	7.098246	-6.34017263433093
chr13_44474255_44474359_rc	p7@ENSG00000102804	ENSG00000102804	TSC22D1	promoter	0.000325458153355453	0.000839992124769349	iliocostalis_lumborum	0.3168996	-10.7827467279972
chr13_44516908_44516971_rc	p8@ENSG00000102804	ENSG00000102804	TSC22D1	intron	0	0.000255319685177425	EDB	0.104853	-12.2918057988965
chr13_44573161_44573480_rc	p3@ENSG00000102804	ENSG00000102804	TSC22D1	promoter	0.00917618280294509	0.0283746448791796	ADM	10.96968	-5.71290214204884
chr13_44573503_44577887_rc	p2@ENSG00000102804	ENSG00000102804	TSC22D1	promoter	0.165175283484824	0.297804108653626	FDMB	116.9159	-2.30021552164806
chr13_44578091_44578307_rc	p6@ENSG00000102804	ENSG00000102804	TSC22D1	proximal	0.000444796521091942	0.00197907499666879	ADM	0.5529633	-9.99855346479827
chr13_45120433_45120721_fw	p1@ENSG00000188342	ENSG00000188342	GTF2F2	promoter	0.938170364284143	0.976666207651562	brachialis	29.43849	4.03764408311303
chr13_45207021_45207081_fw	p5@ENSG00000188342	ENSG00000188342	GTF2F2	promoter	0.00331364650538576	0.0129107335419507	adductor_magnus	0.3143165	-6.50464742559208
chr13_45207183_45207282_fw	p3@ENSG00000188342	ENSG00000188342	GTF2F2	promoter	0.0116500728817729	0.0485714012821669	infer_oblique	1.053226	-4.79167346559846
chr13_45207414_45207504_fw	p4@ENSG00000188342	ENSG00000188342	GTF2F2	promoter	0.0344902862813258	0.0830473717987975	subscapularis	1.783127	-4.03764408311303
chr13_45219329_45219465_fw	p2@ENSG00000188342	ENSG00000188342	GTF2F2	promoter	0.0104993743912914	0.0463636103147957	infer_oblique	0.7032107	-5.36772150286209
chr13_45339949_45340191_rc	p2@ENSG00000133112	ENSG00000133112	TPT1	promoter	0.0937318934577	0.207989161115502	FDMB	3164.215	-2.30713155829948
chr13_45340324_45340607_rc	p3@ENSG00000133112	ENSG00000133112	TPT1	promoter	8.58972777623164e-05	0.00064684341720594	ADM	10.38544	-10.5568891145505
chr13_45340661_45341404_rc	p1@ENSG00000133112	ENSG00000133112	TPT1	promoter	0.906170166445239	0.973200624760933	ECRB	15659.68	2.30713155829948
chr13_45464752_45465210_fw	p1@ENSG00000136152	ENSG00000136152	COG3	promoter	1	1	FDL	46.58364	6.0375735542382
chr13_45506466_45506509_fw	p2@ENSG00000136152	ENSG00000136152	COG3	intron	0	0.0225079096174661	EDB	0.6993097	-6.0375735542382
chr13_46168498_46168585_rc	p2@ENSG00000136167	ENSG00000136167	LCP1	promoter	0.0333617679012552	0.0742983372749854	EHL	1.137957	-5.29451885248023
chr13_46182077_46182302_rc	p1@ENSG00000136167	ENSG00000136167	LCP1	promoter	0.966638232098745	0.993052620292614	iliocostalis_lumborum	45.04413	5.29451885248023
chr13_46374583_46374593_rc	p1@ENSG00000102445	ENSG00000102445	RUBCNL	intron	0.571428571428571	0.8125	pronator_teres	1.518117	0.353473687028184
chr13_46387144_46387314_rc	p2@ENSG00000102445	ENSG00000102445	RUBCNL	promoter	0.428571428571429	0.724813066767747	intercostales	1.186053	-0.353473687028184
chr13_48000731_48001086_rc	p2@ENSG00000136143	ENSG00000136143	SUCLA2	promoter	0.00990059400300385	0.0494866991298932	infer_rectus	10.27838	-4.65457049328311
chr13_48001179_48001396_rc	p1@ENSG00000136143	ENSG00000136143	SUCLA2	promoter	0.980993376859663	0.988693522088079	adductor_long	259.1168	4.65457049328311
chr13_48037822_48038021_rc	p3@ENSG00000136143	ENSG00000136143	SUCLA2	promoter	0.00877990586169654	0.0162701761061101	medial_rectus	2.606411	-6.62992523770729
chr13_48303569_48304060_fw	p1@ENSG00000139687	ENSG00000139687	RB1	promoter	0.984113346038995	0.996376811594203	serratus_ant	61.86661	4.95227763407789
chr13_48476399_48476550_fw	p2@ENSG00000139687	ENSG00000139687	RB1	promoter	0.0158866539610054	0.04230957748832	EHL	1.988676	-4.95227763407789
chr13_48492537_48492858_rc	p2@ENSG00000136161	ENSG00000136161	RCBTB2	promoter	0.0448536102656218	0.141686134664219	infer_rectus	1.594657	-2.87585203812251
chr13_48532628_48532790_rc	p3@ENSG00000136161	ENSG00000136161	RCBTB2	intron	0.0108030763057974	0.0397612317513461	FDL	0.3215043	-5.15101749923315
chr13_48532995_48533287_rc	p1@ENSG00000136161	ENSG00000136161	RCBTB2	promoter	0.943131284033172	0.978636454663421	RCP_minor	11.76877	2.87585203812251
chr13_48975467_48976192_fw	p1@ENSG00000102531	ENSG00000102531	FNDC3A	promoter	0.50706891017273	0.619694463890757	sartorius	14.13277	0.478140164751121
chr13_48976219_48976425_fw	p4@ENSG00000102531	ENSG00000102531	FNDC3A	proximal	0.0239597732992942	0.0357938980986189	deltoideus	0.674303	-4.36928563135578
chr13_48976448_48976892_fw	p3@ENSG00000102531	ENSG00000102531	FNDC3A	promoter	0.112818158163335	0.230996313765652	EDB	4.161454	-1.76144247224243
chr13_49110238_49110402_fw	p2@ENSG00000102531	ENSG00000102531	FNDC3A	promoter	0.356454125382192	0.501910775395927	diaphragm	10.14313	-0.478140164751121
chr13_49401200_49401617_rc	p1@ENSG00000102547	ENSG00000102547	CAB39L	promoter	0.710526315789474	0.830801286617772	SCM	24.83238	1.9765693750337
chr13_49443915_49444200_rc	p2@ENSG00000102547	ENSG00000102547	CAB39L	promoter	0.289473684210526	0.556910569105691	adductor_pollicis	6.302284	-1.9765693750337
chr13_49792112_49792410_rc	p3@ENSG00000102753	ENSG00000102753	KPNA3	intron	0.00392638660538092	0.0224578170702721	super_rectus	1.645755	-6.95752022406671
chr13_49792430_49792605_rc	p1@ENSG00000102753	ENSG00000102753	KPNA3	promoter	0.961178704498905	0.975943500331053	serratus_ant	205.7772	4.27100789602315
chr13_49792627_49793101_rc	p2@ENSG00000102753	ENSG00000102753	KPNA3	promoter	0.0348672566371681	0.131089211443274	medial_rectus	10.64901	-4.27100789602315
chr13_50081934_50082069_rc	p2@ENSG00000231607	ENSG00000231607	DLEU2	promoter	0.0751632640822122	0.378847560339468	infer_rectus	1.392179	-2.91064699837345
chr13_50082146_50082355_fw	p1@ENSG00000176124	ENSG00000176124	DLEU1	promoter	0.894713724991225	0.977630074950585	infer_oblique	10.62109	1.23841384857073
chr13_50123965_50124062_fw	p4@ENSG00000176124	ENSG00000176124	DLEU1	intron	0.00993624837265419	0.052694629838853	iliocostalis_lumborum	0.3143165	-5.03474328844017
chr13_50125324_50125605_rc	p1@ENSG00000231607	ENSG00000231607	DLEU2	promoter	0.924836735917788	0.971043759319073	tibialis_ant	10.53376	2.91064699837345
chr13_50387054_50387243_rc	p1@ENSG00000286191	ENSG00000286191	ENSG00000286191	promoter	0.962619376503032	1	adductor_brev	2.432153	3.72559785307722
chr13_50387267_50387310_rc	p2@ENSG00000286191	ENSG00000286191	ENSG00000286191	proximal	0.0373806234969678	0.119723975902574	EDB	0.1746104	-3.72559785307722
chr13_50527217_50527536_rc	p1@ENSG00000186047	ENSG00000186047	DLEU7	promoter	0.025	0.05	super_rectus	0.4035725	-0.735800984473919
chr13_50527388_50527471_fw	p2@ENSG00000176124	ENSG00000176124	DLEU1	intron	0.0468167812145681	0.442757207830839	tibialis_post	4.495864	-1.23841384857073
chr13_50527492_50527611_fw	p3@ENSG00000176124	ENSG00000176124	DLEU1	intron	0.0119422119314956	0.165355194300602	FDS	1.782014	-2.56863570968818
chr13_50715592_50715694_fw	p5@ENSG00000176124	ENSG00000176124	DLEU1	promoter	0.0181758249933714	0.045894688916128	ODM	0.3319041	-4.95855398978897
chr13_50843622_50843704_rc	p2@ENSG00000186047	ENSG00000186047	DLEU7	promoter	0.975	1	infer_rectus	0.6787313	0.735800984473919
chr13_50909714_50910262_fw	p1@ENSG00000136104	ENSG00000136104	RNASEH2B	promoter	0.974981560289738	0.988291106382686	trapezius	18.40688	4.60759710008327
chr13_50910310_50910426_fw	p2@ENSG00000136104	ENSG00000136104	RNASEH2B	promoter	0.0250184397102624	0.045502400697354	FHL	0.7454246	-4.60759710008327
chr13_51451995_51452360_rc	p2@ENSG00000102786	ENSG00000102786	INTS6	promoter	0.0623501199040767	0.133951127621259	pectoralis_major	2.080729	-3.75144741927026
chr13_51452411_51453118_rc	p1@ENSG00000102786	ENSG00000102786	INTS6	promoter	0.937649880095923	0.970124309578252	adductor_magnus	28.14762	3.75144741927026
chr13_51803778_51804139_fw	p1@ENSG00000231856	ENSG00000231856	ENSG00000231856	promoter	0.819658723487317	0.940298507462687	interossei_dors	2.92416	1.82006448786198
chr13_51804176_51804381_fw	p2@ENSG00000231856	ENSG00000231856	ENSG00000231856	promoter	0.180341276512683	0.3125	latissimus_dorsi	0.8209785	-1.82006448786198
chr13_52449957_52450125_rc	p2@ENSG00000136100	ENSG00000136100	VPS36	fiveUTR	0.00646435742568178	0.0132581138444213	super_rectus	0.6118763	-6.75265844713318
chr13_52450500_52450784_rc	p1@ENSG00000136100	ENSG00000136100	VPS36	promoter	0.993535642574318	0.997438683178983	FCR	67.04895	6.75265844713318
chr13_52652242_52652434_rc	p1@ENSG00000273723	ENSG00000273723	SUGT1-DT	promoter	0.79714211787	0.93835253581493	infer_rectus	1.446426	2.26975414415158
chr13_52652624_52652695_rc	p2@ENSG00000273723	ENSG00000273723	SUGT1-DT	proximal	0.20285788213	0.424910977298154	rhomboideus	0.2920121	-2.26975414415158
chr13_53028811_53028814_fw	p2@ENSG00000102837	ENSG00000102837	OLFM4	promoter	0	0.549281275053555	iliocostalis_lumborum	0.4577895	-3.30340801568265
chr13_53043077_53043218_fw	p1@ENSG00000102837	ENSG00000102837	OLFM4	CDS	1	1	adductor_magnus	4.608228	3.30340801568265
chr13_57631724_57631847_fw	p2@ENSG00000118946	ENSG00000118946	PCDH17	promoter	0.776097197186498	0.856865851790058	vastus_medial	1.036411	1.91915778087503
chr13_57633618_57633732_fw	p1@ENSG00000118946	ENSG00000118946	PCDH17	proximal	0.223902802813503	0.355039178272016	pterygoideus_lat	0.2666803	-1.91915778087503
chr13_60396869_60397486_fw	p1@ENSG00000083544	ENSG00000083544	TDRD3	promoter	0.997229916897507	1	opponens_pollicis	31.58493	7.71509389737021
chr13_60397529_60397676_fw	p2@ENSG00000083544	ENSG00000083544	TDRD3	proximal	0.00277008310249308	0.00733318347963586	diaphragm	0.1403636	-7.71509389737021
chr13_66425684_66425775_rc	p2@ENSG00000184226	ENSG00000184226	PCDH9	intron	0.00909090909090909	0.0619121335601452	biceps_femoris	0.4573431	-5.63156364646607
chr13_67230250_67230407_rc	p1@ENSG00000184226	ENSG00000184226	PCDH9	promoter	0.990909090909091	1	semitendinosus	23.1589	5.63156364646607
chr13_71516484_71516566_rc	p4@ENSG00000276644	ENSG00000276644	DACH1	intron	0	0.171167143737547	medial_rectus	1.823257	-1.60819971223411
chr13_71516636_71516696_rc	p5@ENSG00000276644	ENSG00000276644	DACH1	intron	0	0.0379908468077339	super_oblique	0.3749073	-3.86002582221852
chr13_71866288_71866919_rc	p2@ENSG00000276644	ENSG00000276644	DACH1	promoter	0.184118573353109	0.357797000203673	vastus_lat	1.804834	-1.62277116710565
chr13_71866939_71867081_rc	p3@ENSG00000276644	ENSG00000276644	DACH1	proximal	0.250895843349464	0.368032423580181	adductor_magnus	2.236958	-1.31463560232101
chr13_71867105_71867593_rc	p1@ENSG00000276644	ENSG00000276644	DACH1	promoter	0.544286697366956	0.716597068617036	diaphragm	5.579072	1.31463560232101
chr13_73058943_73059249_fw	p1@ENSG00000102554	ENSG00000102554	KLF5	promoter	0.928548885575845	0.972747815868556	longissimus_cervicis	54.04811	4.39203370539607
chr13_73059270_73059586_fw	p2@ENSG00000102554	ENSG00000102554	KLF5	proximal	0.0714511144241548	0.147727272727273	soleus	2.564702	-4.39203370539607
chr13_74133752_74134177_rc	p2@ENSG00000118922	ENSG00000118922	KLF12	promoter	0.384846856344274	0.603355431990625	infer_rectus	6.085319	-0.315763537771563
chr13_74134209_74134534_rc	p1@ENSG00000118922	ENSG00000118922	KLF12	promoter	0.615153143655726	0.785675422584682	brachialis	7.576662	0.315763537771563
chr13_75410331_75410417_rc	p2@ENSG00000136111	ENSG00000136111	TBC1D4	intron	0.00867975098642639	0.0381286116828465	diaphragm	1.223017	-5.85783138199336
chr13_75481286_75482696_rc	p1@ENSG00000136111	ENSG00000136111	TBC1D4	promoter	0.991320249013574	0.998822143698469	abductor_pollicis	71.49757	5.85783138199336
chr13_75537748_75537903_rc	p1@ENSG00000188243	ENSG00000188243	COMMD6	promoter	0.998253893122844	0.999702060387153	infer_rectus	202.1613	8.66330282879648
chr13_75549461_75549559_fw	p2@ENSG00000118939	ENSG00000118939	UCHL3	promoter	0.0303303281792306	0.053081482531201	diaphragm	8.107944	-4.36962895185141
chr13_75549690_75549987_fw	p1@ENSG00000118939	ENSG00000118939	UCHL3	promoter	0.963668050502512	0.982868598611332	EDB	167.8068	4.36962895185141
chr13_75550292_75550422_rc	p2@ENSG00000188243	ENSG00000188243	COMMD6	proximal	0.00174610687715549	0.00502663350276697	FDP	0.4886611	-8.66330282879648
chr13_75582058_75582118_fw	p3@ENSG00000118939	ENSG00000118939	UCHL3	intron	0.00623189563712155	0.0147733445325102	interossei_palmares	1.422134	-6.87257685270135
chr13_75635748_75636094_rc	p2@ENSG00000261105	ENSG00000261105	LMO7-AS1	promoter	0.525289154081162	0.93407384028917	vastus_medial	0.7114818	-0.720371597545519
chr13_75636140_75636271_rc	p1@ENSG00000261105	ENSG00000261105	LMO7-AS1	proximal	0.474710845918838	0.737517303054848	EHL	1.178718	0.720371597545519
chr13_75636263_75636417_fw	p4@ENSG00000136153	ENSG00000136153	LMO7	promoter	0.00806848413560475	0.0265730951205916	rectus_abdominis	0.7005277	-6.70717327706301
chr13_75760263_75760911_fw	p1@ENSG00000136153	ENSG00000136153	LMO7	promoter	0.850116796151215	0.945975473627099	pterygoideus_lat	74.23058	1.69738841795964
chr13_75788718_75789084_fw	p2@ENSG00000136153	ENSG00000136153	LMO7	promoter	0.0205376706474706	0.360940443328792	infer_oblique	22.88162	-1.69738841795964
chr13_75804150_75804554_fw	p3@ENSG00000136153	ENSG00000136153	LMO7	promoter	0.116614682574538	0.260313316807007	super_rectus	15.19051	-2.28808825240448
chr13_77026161_77026374_rc	p2@ENSG00000005812	ENSG00000005812	FBXL3	intron	0.0073232912250692	0.0222346896505328	EDB	1.107356	-6.27019936906317
chr13_77026826_77027245_rc	p1@ENSG00000005812	ENSG00000005812	FBXL3	promoter	0.992676708774931	0.998446198879309	pectoralis_major	86.23018	6.27019936906317
chr13_77918330_77918970_rc	p1@ENSG00000136160	ENSG00000136160	EDNRB	promoter	0.725120848520556	0.833887249835394	super_oblique	55.69592	1.4162016709817
chr13_77919003_77919281_rc	p3@ENSG00000136160	ENSG00000136160	EDNRB	proximal	0.0166268089972856	0.0275704987278657	FPB	0.66422	-6.36846742017516
chr13_77919340_77919832_rc	p2@ENSG00000136160	ENSG00000136160	EDNRB	promoter	0.260536398467433	0.317669172932331	brachialis	20.86287	-1.4162016709817
chr13_79405706_79406111_rc	p2@ENSG00000139746	ENSG00000139746	RBM26	promoter	0.311920852495197	0.464162008288263	FPB	9.941733	-0.820780794001055
chr13_79405794_79405937_fw	p2@ENSG00000227354	ENSG00000227354	RBM26-AS1	proximal	0.278543485700664	0.617051106693085	semitendinosus	0.903552	-1.25208665056188
chr13_79406136_79406297_rc	p1@ENSG00000139746	ENSG00000139746	RBM26	promoter	0.688079147504803	0.768472906403941	pronator_teres	17.56836	0.820780794001055
chr13_79406248_79406382_fw	p1@ENSG00000227354	ENSG00000227354	RBM26-AS1	promoter	0.721456514299336	0.914884658301162	EDB	2.16595	1.25208665056188
chr13_80338757_80339352_rc	p2@ENSG00000136158	ENSG00000136158	SPRY2	fiveUTR	0.0893617021276596	0.13748563655787	pterygoideus_lat	5.113423	-3.34889891263473
chr13_80340613_80341578_rc	p1@ENSG00000136158	ENSG00000136158	SPRY2	promoter	0.91063829787234	0.954212454212454	rhomboideus	52.19105	3.34889891263473
chr13_93226744_93227121_fw	p2@ENSG00000183098	ENSG00000183098	GPC6	promoter	0.424695130762797	0.614281239091208	RCP_minor	4.002605	-0.212285077783312
chr13_93227180_93227608_fw	p1@ENSG00000183098	ENSG00000183098	GPC6	fiveUTR	0.575304869237203	0.749535651105991	iliocostalis_lumborum	4.63869	0.212285077783312
chr13_95677021_95677340_fw	p1@ENSG00000102580	ENSG00000102580	DNAJC3	promoter	0.993637917282837	0.997358640872335	palmaris_long	88.40239	6.97376762019235
chr13_95722802_95722827_fw	p2@ENSG00000102580	ENSG00000102580	DNAJC3	intron	0.00636208271716265	0.0125349043284558	soleus	0.693396	-6.97376762019235
chr13_96090043_96090458_fw	p1@ENSG00000185352	ENSG00000185352	HS6ST3	promoter	0.713878811581093	0.876972541749898	FDL	2.461378	2.20879420153641
chr13_96091293_96091532_fw	p3@ENSG00000185352	ENSG00000185352	HS6ST3	CDS	0.089700197364225	0.345152936974032	subscapularis	0.3870495	-2.63792490544818
chr13_96218604_96218622_fw	p2@ENSG00000185352	ENSG00000185352	HS6ST3	intron	0.190680434737202	0.395999631071846	FDP	0.5245962	-2.20879420153641
chr13_97222207_97222531_fw	p1@ENSG00000139793	ENSG00000139793	MBNL2	promoter	1	1	tibialis_ant	235.9327	7.801037643957
chr13_97334177_97334225_fw	p2@ENSG00000139793	ENSG00000139793	MBNL2	intron	0	0.00565087931160354	infer_rectus	1.047938	-7.801037643957
chr13_97975758_97975996_fw	p2@ENSG00000065150	ENSG00000065150	IPO5	proximal	0.00644569473638205	0.0174852342782598	diaphragm	2.363952	-6.48867880064285
chr13_97976414_97976841_fw	p1@ENSG00000065150	ENSG00000065150	IPO5	promoter	0.993554305263618	0.997818429259218	rectus_abdominis	213.1761	6.48867880064285
chr13_98142561_98142676_fw	p2@ENSG00000152767	ENSG00000152767	FARP1	promoter	0.030876872520243	0.0826019541177311	interossei_palmares	0.4006575	-4.50002895635923
chr13_98142958_98143490_fw	p1@ENSG00000152767	ENSG00000152767	FARP1	promoter	0.927639036517167	0.972898705123855	FCU	9.282305	3.7366979042483
chr13_98411817_98411939_fw	p3@ENSG00000152767	ENSG00000152767	FARP1	CDS	0.0419727157190767	0.0984323458290246	trapezius	0.6870522	-3.7366979042483
chr13_98483134_98483198_rc	p4@ENSG00000102572	ENSG00000102572	STK24	intron	0	0.00972412624522738	ADM	0.5585911	-6.80307108015705
chr13_98521999_98522125_rc	p3@ENSG00000102572	ENSG00000102572	STK24	promoter	0.00823838976650672	0.0262643023609674	vastus_medial	0.9962459	-5.9795515974484
chr13_98576109_98576299_rc	p2@ENSG00000102572	ENSG00000102572	STK24	promoter	0.00838917103656517	0.0242061542260039	infer_rectus	1.087079	-5.85486708526816
chr13_98576601_98577688_rc	p1@ENSG00000102572	ENSG00000102572	STK24	promoter	0.98129422025411	0.995257292421059	iliocostalis_lumborum	63.48339	5.85486708526816
chr13_98879992_98880080_rc	p4@ENSG00000088387	ENSG00000088387	DOCK9	intron	0.0253700316178128	0.060350671238241	FDP	0.8820221	-5.61489193419782
chr13_98930183_98930294_rc	p3@ENSG00000088387	ENSG00000088387	DOCK9	CDS	0.0520972816507578	0.113483333513808	rhomboideus	1.447822	-4.90622871549592
chr13_98977795_98978198_rc	p1@ENSG00000088387	ENSG00000088387	DOCK9	promoter	0.731619354953998	0.849534759597078	infer_rectus	43.7046	2.82826170016693
chr13_99015718_99015815_rc	p5@ENSG00000088387	ENSG00000088387	DOCK9	promoter	0	0.0844211581796527	lingua	1.535938	-4.82156083192276
chr13_99086238_99086726_rc	p2@ENSG00000088387	ENSG00000088387	DOCK9	promoter	0.190088469743289	0.301974724753176	lingua	6.145097	-2.82826170016693
chr13_99200698_99200942_fw	p1@ENSG00000134882	ENSG00000134882	UBAC2	promoter	0.975032677173251	0.988890707751916	palmaris_long	58.85693	3.97135734089127
chr13_99221806_99221940_fw	p4@ENSG00000134882	ENSG00000134882	UBAC2	intron	0.00319830347068289	0.0320090203690977	diaphragm	1.612106	-5.18151738711633
chr13_99222015_99222020_fw	p5@ENSG00000134882	ENSG00000134882	UBAC2	intron	0	0.0367162292469061	diaphragm	1.84918	-4.98471903151094
chr13_99222043_99222181_fw	p3@ENSG00000134882	ENSG00000134882	UBAC2	intron	0.00176000550704894	0.0567312732279458	diaphragm	2.85722	-4.35973287984255
chr13_99312721_99312917_fw	p2@ENSG00000134882	ENSG00000134882	UBAC2	promoter	0.0196327877092184	0.074317967928609	diaphragm	3.742958	-3.97135734089127
chr14_100065303_100065449_fw	p3@ENSG00000196405	ENSG00000196405	EVL	promoter	0.102773972611995	0.312891298908389	diaphragm	4.549378	-1.35674838890643
chr14_100141006_100141068_fw	p4@ENSG00000196405	ENSG00000196405	EVL	proximal	0.00359680124852592	0.0653532285262133	infer_rectus	1.024247	-3.49700463839843
chr14_100214470_100214600_rc	p1@ENSG00000258982	ENSG00000258982	ENSG00000258982	intron	0.207215770332206	0.3835925053992	diaphragm	0.4661661	-1.7466330825167
chr14_100238037_100238193_fw	p2@ENSG00000100811	ENSG00000100811	YY1	proximal	0.00653031300656562	0.0147518998658918	pronator_teres	0.7660207	-6.75002906589761
chr14_100238500_100238669_rc	p2@ENSG00000258982	ENSG00000258982	ENSG00000258982	promoter	0.792784229667794	0.929126447474979	temporalis	1.587892	1.7466330825167
chr14_100238687_100239935_fw	p1@ENSG00000100811	ENSG00000100811	YY1	promoter	0.993469686993434	0.997320441215689	iliocostalis_lumborum	83.51847	6.75002906589761
chr14_100375283_100375730_rc	p2@ENSG00000140105	ENSG00000140105	WARS1	promoter	0.227706820600184	0.4004329004329	infer_oblique	29.86937	-0.932355755563491
chr14_100376227_100376382_rc	p1@ENSG00000140105	ENSG00000140105	WARS1	promoter	0.772293179399816	0.858376729542862	temporalis	57.01148	0.932355755563491
chr14_100376370_100376612_fw	p1@ENSG00000176473	ENSG00000176473	WDR25	promoter	0.991903994764512	1	soleus	13.66631	3.98563212155459
chr14_100476391_100476571_fw	p2@ENSG00000176473	ENSG00000176473	WDR25	promoter	0.00809600523548844	0.0924767155892524	SCM	0.8533246	-3.98563212155459
chr14_100568046_100568333_rc	p2@ENSG00000183092	ENSG00000183092	BEGAIN	promoter	0.485901613981705	0.700036375668898	gluteus_max	1.687497	-0.553534903799407
chr14_100568908_100569089_rc	p1@ENSG00000183092	ENSG00000183092	BEGAIN	promoter	0.484536082474227	0.673913043478261	peroneus_brev	2.481378	0.553534903799407
chr14_100569559_100569641_rc	p3@ENSG00000183092	ENSG00000183092	BEGAIN	promoter	0.0325350624422259	0.162031541763432	RCP_major	0.4706301	-2.37394502177772
chr14_101559205_101559324_fw	p2@ENSG00000197406	ENSG00000197406	DIO3	proximal	0.0565317397667555	0.41709152346998	infer_rectus	0.7738691	-1.55029722361675
chr14_101560244_101560502_rc	p1@ENSG00000283857	ENSG00000283857	MIR1247	promoter	0.821857261126846	0.928789410460776	infer_rectus	12.78591	4.01198540613825
chr14_101560594_101560837_rc	p3@ENSG00000283857	ENSG00000283857	MIR1247	proximal	0.0338648316000353	0.125	SCM	0.4336077	-4.8502545326306
chr14_101560990_101561334_rc	p2@ENSG00000283857	ENSG00000283857	MIR1247	proximal	0.14392553430015	0.27906976744186	FCR	0.7831279	-4.01198540613825
chr14_101561479_101561499_fw	p1@ENSG00000197406	ENSG00000197406	DIO3	promoter	0.943468260233244	1	rectus_abdominis	2.285776	1.55029722361675
chr14_101761595_101761929_fw	p1@ENSG00000078304	ENSG00000078304	PPP2R5C	promoter	0.678187033347963	0.802700579845015	subscapularis	33.49732	0.553740088619751
chr14_101809765_101810034_fw	p2@ENSG00000078304	ENSG00000078304	PPP2R5C	promoter	0.319499908607458	0.491923261951264	ADM	22.81692	-0.553740088619751
chr14_101823700_101823889_fw	p3@ENSG00000078304	ENSG00000078304	PPP2R5C	promoter	0.00165566888804045	0.0111803657587521	interossei_palmares	0.4578943	-6.16214983699179
chr14_101948287_101948465_fw	p1@ENSG00000271780	ENSG00000271780	ENSG00000271780	promoter	0.822326470798125	1	FHL	2.272007	2.43999514301841
chr14_101948501_101948654_fw	p2@ENSG00000271780	ENSG00000271780	ENSG00000271780	exon	0.177673529201875	0.365777492535095	subscapularis	0.410538	-2.43999514301841
chr14_102086821_102087307_rc	p1@ENSG00000080824	ENSG00000080824	HSP90AA1	promoter	0.997114722552426	0.998603701695147	iliocostalis_lumborum	2853.025	9.42501153216455
chr14_102087432_102087737_rc	p3@ENSG00000080824	ENSG00000080824	HSP90AA1	proximal	0.00151215540304757	0.00286237121971786	super_rectus	3.536018	-9.6520818706074
chr14_102139527_102139798_rc	p2@ENSG00000080824	ENSG00000080824	HSP90AA1	promoter	0.00137284642018883	0.00521097723473226	EDB	4.140457	-9.42501153216455
chr14_102235382_102235484_rc	p2@ENSG00000080823	ENSG00000080823	MOK	promoter	0.113207547169811	0.21543036836478	EDB	0.7791311	-2.79699399986993
chr14_102240546_102240552_rc	p4@ENSG00000080823	ENSG00000080823	MOK	promoter	0	0.060964487869315	trapezius	0.1963006	-4.73251098083217
chr14_102240580_102240632_rc	p3@ENSG00000080823	ENSG00000080823	MOK	promoter	0	0.0508986586691115	peroneus_long	0.1835714	-4.82439318649934
chr14_102305070_102305215_rc	p1@ENSG00000080823	ENSG00000080823	MOK	promoter	0.879307594087888	0.973118172802525	FCU	5.474389	2.79699399986993
chr14_102317474_102317561_fw	p2@ENSG00000022976	ENSG00000022976	ZNF839	promoter	0.00687874597463478	0.0443037974683544	infer_oblique	0.3920816	-5.52494787459433
chr14_102319650_102320050_fw	p1@ENSG00000022976	ENSG00000022976	ZNF839	promoter	0.993121254025365	1	abductor_pollicis	18.50353	5.52494787459433
chr14_102362902_102363128_fw	p1@ENSG00000196663	ENSG00000196663	TECPR2	promoter	0.993560047990904	1	abductor_pollicis	18.64442	3.54110593823068
chr14_102370755_102370804_fw	p3@ENSG00000196663	ENSG00000196663	TECPR2	intron	0	0.0152162052881332	infer_rectus	0.1540868	-6.8289145090137
chr14_102497359_102497538_fw	p2@ENSG00000196663	ENSG00000196663	TECPR2	promoter	0.00522193211488251	0.116625716282135	temporalis	1.592517	-3.54110593823068
chr14_102508414_102508616_rc	p2@ENSG00000156381	ENSG00000156381	ANKRD9	fiveUTR	0.0183937374063558	0.0517542629860005	vastus_lat	2.273356	-4.87031885980654
chr14_102508640_102509040_rc	p3@ENSG00000156381	ENSG00000156381	ANKRD9	promoter	0.0168868908290662	0.0423827585995934	soleus	1.315999	-5.65439498128689
chr14_102509067_102509967_rc	p1@ENSG00000156381	ENSG00000156381	ANKRD9	promoter	0.963039014373717	0.985815602836879	super_rectus	66.77604	4.87031885980654
chr14_103121399_103121502_fw	p2@ENSG00000185215	ENSG00000185215	TNFAIP2	promoter	0.0643421112591298	0.144246298974773	FHL	3.026793	-4.3766653270203
chr14_103123098_103123810_fw	p1@ENSG00000185215	ENSG00000185215	TNFAIP2	promoter	0.923117575906654	0.978994378942304	ADM	63.07451	4.3766653270203
chr14_103127172_103127520_fw	p3@ENSG00000185215	ENSG00000185215	TNFAIP2	promoter	0.00904946175908122	0.0251816580073779	subscapularis	0.6271475	-6.62951459803048
chr14_103385333_103386075_fw	p1@ENSG00000075413	ENSG00000075413	MARK3	promoter	0.968151318644071	0.992803933275873	pterygoideus_lat	76.64336	4.18539976146771
chr14_103405063_103405265_fw	p2@ENSG00000075413	ENSG00000075413	MARK3	promoter	0.0318486813559291	0.075	adductor_magnus	4.203086	-4.18539976146771
chr14_103521087_103521190_rc	p5@ENSG00000166165	ENSG00000166165	CKB	promoter	0.00413607266568658	0.0142602495543672	rectus_abdominis	1.158679	-8.96761655025624
chr14_103521261_103521572_rc	p2@ENSG00000166165	ENSG00000166165	CKB	promoter	0.0327210068682955	0.126559714795009	rectus_abdominis	4.720121	-6.95061818155451
chr14_103521598_103521757_rc	p4@ENSG00000166165	ENSG00000166165	CKB	promoter	0.00551132884262094	0.0253017954303854	FDL	1.727351	-8.39560601715237
chr14_103522007_103522210_rc	p3@ENSG00000166165	ENSG00000166165	CKB	promoter	0.0186969158797782	0.0623885918003565	rectus_abdominis	4.808131	-6.92402165130327
chr14_103522758_103522878_rc	p1@ENSG00000166165	ENSG00000166165	CKB	promoter	0.935716070512099	0.983318066692984	infer_oblique	585.0721	6.92402165130327
chr14_103562076_103562157_fw	p2@ENSG00000256053	ENSG00000256053	COA8	proximal	0.000511092464224081	0.00333828134982683	infer_rectus	0.2377931	-9.580566428886
chr14_103562163_103562512_rc	p2@ENSG00000166170	ENSG00000166170	BAG5	promoter	0.0124479202213684	0.0343013853218309	EHL	2.22661	-5.05193459769206
chr14_103562560_103562956_rc	p1@ENSG00000166170	ENSG00000166170	BAG5	promoter	0.987552079778632	0.996228786926461	pectoralis_major	74.18491	5.05193459769206
chr14_103562880_103563378_fw	p1@ENSG00000256053	ENSG00000256053	COA8	promoter	0.999488907535776	1	pronator_teres	189.7161	9.580566428886
chr14_103628323_103628396_fw	p3@ENSG00000126214	ENSG00000126214	KLC1	proximal	0.000184968905431198	0.000693852770441654	pectoralis_major	0.1284273	-10.9012902906033
chr14_103629132_103629497_fw	p1@ENSG00000126214	ENSG00000126214	KLC1	promoter	0.999387690155042	1	FCR	264.7407	8.35912818495552
chr14_103700447_103700658_fw	p2@ENSG00000126214	ENSG00000126214	KLC1	threeUTR	0.000494739722381705	0.00431338927157073	iliocostalis_lumborum	0.7962854	-8.35912818495552
chr14_103847009_103847238_rc	p2@ENSG00000088808	ENSG00000088808	PPP1R13B	promoter	0.0683962264150944	0.169310107246118	infer_rectus	2.472232	-2.86209952869841
chr14_103847502_103847639_rc	p1@ENSG00000088808	ENSG00000088808	PPP1R13B	promoter	0.931603773584906	0.97481280258279	latissimus_dorsi	18.03763	2.86209952869841
chr14_104579682_104579912_fw	p1@ENSG00000184601	ENSG00000184601	C14orf180	promoter	0.766714560735955	0.9375	abductor_pollicis	2.54702	1.57893901000868
chr14_104581203_104581284_fw	p3@ENSG00000184601	ENSG00000184601	C14orf180	promoter	0.199283814753761	0.7686581721658	pterygoideus_lat	0.8459061	-1.57893901000868
chr14_104581479_104581583_fw	p2@ENSG00000184601	ENSG00000184601	C14orf180	fiveUTR	0.0268366635523476	0.134525741795065	pronator_teres	0.2585228	-3.2513469485098
chr14_104681071_104681182_fw	p3@ENSG00000203485	ENSG00000203485	INF2	promoter	0.0141546156683691	0.13855428575605	ADM	0.3519993	-4.31521451454233
chr14_104689509_104689724_fw	p1@ENSG00000203485	ENSG00000203485	INF2	promoter	0.924867414138027	0.981970915727318	soleus	7.196373	1.84200461628216
chr14_104699326_104699412_fw	p2@ENSG00000203485	ENSG00000203485	INF2	promoter	0.052952646787805	0.256246824110228	infer_rectus	2.000102	-1.84200461628216
chr14_104724041_104724480_fw	p1@ENSG00000185100	ENSG00000185100	ADSS1	promoter	0.99710801909207	0.999646440788997	infer_rectus	729.0165	8.01429446880605
chr14_104728727_104728861_fw	p3@ENSG00000185100	ENSG00000185100	ADSS1	proximal	0.00101663149323584	0.00236051893529225	FDP	0.8900273	-9.66178677937984
chr14_104729819_104730009_fw	p4@ENSG00000185100	ENSG00000185100	ADSS1	promoter	0.000232425094306784	0.00275631584894175	gluteus_med	1.085954	-9.37764020106217
chr14_104733228_104733337_fw	p2@ENSG00000185100	ENSG00000185100	ADSS1	intron	0.000994907252480079	0.0169112151263007	gluteus_med	2.809683	-8.01429446880605
chr14_104734394_104734569_fw	p6@ENSG00000185100	ENSG00000185100	ADSS1	intron	0.000196009410017546	0.00089003985047162	EDB	0.2662322	-11.3658740395726
chr14_104735634_104735812_fw	p5@ENSG00000185100	ENSG00000185100	ADSS1	intron	0.000174989657668076	0.000876719376827731	peroneus_brev	0.1894566	-11.8356806790509
chr14_104795206_104795334_rc	p2@ENSG00000142208	ENSG00000142208	AKT1	proximal	0.00359421879393944	0.0138067061143984	super_oblique	0.278258	-6.61876757953985
chr14_104795480_104795871_rc	p1@ENSG00000142208	ENSG00000142208	AKT1	promoter	0.996405781206061	1	biceps_femoris	28.31885	6.61876757953985
chr14_104970452_104970804_rc	p1@ENSG00000185567	ENSG00000185567	AHNAK2	promoter	0.920948616600791	0.964285714285714	adductor_magnus	29.57846	4.05859596660699
chr14_104978362_104978429_rc	p2@ENSG00000185567	ENSG00000185567	AHNAK2	promoter	0.0790513833992095	0.170984455958549	infer_oblique	1.765674	-4.05859596660699
chr14_105065370_105065548_rc	p1@ENSG00000183484	ENSG00000183484	GPR132	promoter	0.644435001365165	0.692307692307692	diaphragm	0.5053088	0.884922372483403
chr14_105065920_105066020_rc	p2@ENSG00000183484	ENSG00000183484	GPR132	proximal	0.355564998634835	0.45128379736665	trapezius	0.2690483	-0.884922372483403
chr14_105174632_105174747_rc	p4@ENSG00000183828	ENSG00000183828	NUDT14	intron	0	0.105635326259111	infer_rectus	1.314645	-3.37988514321945
chr14_105176543_105176793_rc	p3@ENSG00000183828	ENSG00000183828	NUDT14	CDS	0.0804018834972331	0.171052631578947	longissimus_thoracis	2.240677	-2.61513189066014
chr14_105176944_105177068_rc	p2@ENSG00000183828	ENSG00000183828	NUDT14	CDS	0.357995789345276	0.593283232601341	serratus_ant	11.63372	-0.244010770756025
chr14_105181099_105181343_rc	p1@ENSG00000183828	ENSG00000183828	NUDT14	promoter	0.546995313985016	0.769122191060686	pterygoideus_lat	13.77943	0.244010770756025
chr14_105248418_105248506_rc	p4@ENSG00000185024	ENSG00000185024	BRF1	promoter	0.0105285432377422	0.0864600251783669	infer_oblique	0.3099484	-3.49723738164094
chr14_105300446_105300813_rc	p2@ENSG00000185024	ENSG00000185024	BRF1	promoter	0.277747262660441	0.454937936312893	EDB	2.094938	-0.779370798547351
chr14_105300740_105300862_fw	p3@ENSG00000179364	ENSG00000179364	PACS2	fiveUTR	0.01013613224828	0.0282179596242685	infer_rectus	0.4854607	-5.97850680078454
chr14_105300867_105301054_rc	p1@ENSG00000185024	ENSG00000185024	BRF1	promoter	0.560859448937721	0.705763124720898	triceps_brachii	3.602878	0.779370798547351
chr14_105301031_105301143_fw	p2@ENSG00000179364	ENSG00000179364	PACS2	intron	0.0215415476151118	0.0614904514322707	super_rectus	0.9937544	-4.9599430212384
chr14_105301243_105301339_rc	p3@ENSG00000185024	ENSG00000185024	BRF1	promoter	0.136678550156081	0.209279099847409	brachialis	1.006225	-1.82992867732184
chr14_105314635_105315034_fw	p1@ENSG00000179364	ENSG00000179364	PACS2	promoter	0.967642526964561	0.983957763581597	FCU	31.23058	4.9599430212384
chr14_105327090_105327214_fw	p4@ENSG00000179364	ENSG00000179364	PACS2	intron	0.0015294245176128	0.0362302327191472	infer_oblique	0.5165807	-5.89062278265673
chr14_105474555_105474691_fw	p3@ENSG00000182809	ENSG00000182809	CRIP2	proximal	0.0132492395769516	0.0263682922787033	RCP_minor	1.395466	-5.50561654741253
chr14_105474725_105474908_fw	p1@ENSG00000182809	ENSG00000182809	CRIP2	promoter	0.954355972988189	0.973630655915435	rectus_abdominis	63.84223	5.21790394778391
chr14_105476055_105476133_fw	p5@ENSG00000182809	ENSG00000182809	CRIP2	proximal	0.00159427814779542	0.0100093748306971	ADM	0.4416158	-7.1434972354361
chr14_105477193_105477397_fw	p2@ENSG00000182809	ENSG00000182809	CRIP2	exon	0.0228507319018908	0.0515126011645438	ADM	1.705657	-5.21790394778391
chr14_105477418_105477598_fw	p4@ENSG00000182809	ENSG00000182809	CRIP2	proximal	0.00549090114199128	0.0111599470345679	gastrocnemius_caput_mediale	0.4290625	-7.18416687560178
chr14_105486592_105486663_fw	p2@ENSG00000213145	ENSG00000213145	CRIP1	proximal	0	0.0780434649523446	lingua	2.229793	-4.98989841292719
chr14_105486769_105486972_fw	p3@ENSG00000213145	ENSG00000213145	CRIP1	promoter	0.00708887834040824	0.0276246383195197	pterygoideus_lat	0.5384841	-7.01974211449493
chr14_105487107_105487294_fw	p1@ENSG00000213145	ENSG00000213145	CRIP1	fiveUTR	0.99252910713769	0.998602804882149	adductor_magnus	71.16328	4.98989841292719
chr14_105491201_105491414_fw	p1@ENSG00000185347	ENSG00000185347	TEDC1	promoter	0.951232078365072	1	super_oblique	0.9908827	0.961866637170466
chr14_105495928_105496081_fw	p2@ENSG00000185347	ENSG00000185347	TEDC1	CDS	0.0487679216349277	0.587656504227524	iliocostalis_lumborum	0.5038454	-0.961866637170466
chr14_20435175_20435334_rc	p2@ENSG00000185271	ENSG00000185271	KLHL33	CDS	0.0496006172404756	0.288988179184773	super_oblique	0.8765936	-4.06775599125576
chr14_20435354_20435624_rc	p3@ENSG00000185271	ENSG00000185271	KLHL33	promoter	0.0463992554325758	0.155634134877748	palmaris_long	0.4962756	-4.87610598439998
chr14_20435645_20436238_rc	p1@ENSG00000185271	ENSG00000185271	KLHL33	promoter	0.881320971482578	0.967322053130491	FPB	14.85761	4.06775599125576
chr14_20454471_20454527_fw	p2@ENSG00000100823	ENSG00000100823	APEX1	proximal	0	0.00415227353999323	pterygoideus_lat	0.7497142	-8.49228288084316
chr14_20455112_20455847_fw	p1@ENSG00000100823	ENSG00000100823	APEX1	promoter	1	1	gracilis	273.5686	8.49228288084316
chr14_20989756_20989818_fw	p2@ENSG00000165792	ENSG00000165792	METTL17	proximal	0.00574392840492114	0.0121616168504198	medial_rectus	0.5448884	-6.77208340959779
chr14_20989876_20990077_fw	p1@ENSG00000165792	ENSG00000165792	METTL17	promoter	0.994256071595079	0.998862279061919	palmaris_long	60.63652	6.77208340959779
chr14_21023442_21023633_rc	p2@ENSG00000165795	ENSG00000165795	NDRG2	intron	0.000773908236594804	0.00286192962951673	brachioradialis	1.108254	-9.86602779737198
chr14_21024038_21024336_fw	p1@ENSG00000179636	ENSG00000179636	TPPP2	promoter	1	1	pronator_teres	8.129581	5.01306563962073
chr14_21024643_21025805_rc	p1@ENSG00000165795	ENSG00000165795	NDRG2	promoter	0.999226091763405	0.999757502273416	latissimus_dorsi	1043.534	9.86602779737198
chr14_21030247_21030293_fw	p2@ENSG00000179636	ENSG00000179636	TPPP2	promoter	0	0.0863389772720081	EDB	0.2420687	-5.01306563962073
chr14_21069726_21069863_fw	p3@ENSG00000165801	ENSG00000165801	ARHGEF40	proximal	0.00278184393047618	0.0250587899920928	infer_rectus	0.2321117	-5.77988187885058
chr14_21070036_21070161_fw	p2@ENSG00000165801	ENSG00000165801	ARHGEF40	proximal	0.0302014645792914	0.0730365708100604	super_rectus	0.6242675	-4.39046325775688
chr14_21070205_21070397_fw	p1@ENSG00000165801	ENSG00000165801	ARHGEF40	promoter	0.967630109758161	0.985217673116869	latissimus_dorsi	13.29251	4.39046325775688
chr14_21098227_21098922_rc	p1@ENSG00000165804	ENSG00000165804	ZNF219	promoter	0.933620246186426	0.974025974025974	brachioradialis	9.029825	3.25423480058978
chr14_21104553_21104721_rc	p2@ENSG00000165804	ENSG00000165804	ZNF219	promoter	0.0663797538135742	0.125668091674771	EDB	0.9374095	-3.25423480058978
chr14_21383861_21384073_rc	p1@ENSG00000092201	ENSG00000092201	SUPT16H	promoter	0.995992175302439	0.99873577749684	opponens_pollicis	126.0282	7.56663446736654
chr14_21384186_21384437_rc	p2@ENSG00000092201	ENSG00000092201	SUPT16H	proximal	0.00400782469756084	0.00725410236731534	infer_rectus	0.6548417	-7.56663446736654
chr14_21437190_21437344_rc	p2@ENSG00000100888	ENSG00000100888	CHD8	promoter	0.42654207069271	0.566546762589928	longissimus_thoracis	11.57976	-0.56950167441012
chr14_21456002_21456173_rc	p1@ENSG00000100888	ENSG00000100888	CHD8	promoter	0.573457929307291	0.662835249042146	pronator_teres	17.18933	0.56950167441012
chr14_21476550_21476744_rc	p2@ENSG00000129472	ENSG00000129472	RAB2B	promoter	0.385077712190716	0.484263626861593	diaphragm	12.47525	-0.663658705000203
chr14_21476816_21477119_rc	p1@ENSG00000129472	ENSG00000129472	RAB2B	promoter	0.614922287809284	0.721426390884849	rectus_abdominis	19.76782	0.663658705000203
chr14_22766612_22766799_fw	p1@ENSG00000155463	ENSG00000155463	OXA1L	promoter	0.997940503432494	0.999432979105314	FDP	160.6261	7.99592992635349
chr14_22766876_22766981_fw	p2@ENSG00000155463	ENSG00000155463	OXA1L	promoter	0.00205949656750572	0.0046689621477845	super_rectus	0.6192575	-7.99592992635349
chr14_22815335_22815472_rc	p1@ENSG00000155465	ENSG00000155465	SLC7A7	promoter	0.750001948067602	0.865509931718315	longissimus_cervicis	4.362169	2.65174392481175
chr14_22815747_22815909_rc	p3@ENSG00000155465	ENSG00000155465	SLC7A7	promoter	0.100668184482329	0.240128316838258	lumbricales	0.6857328	-2.65174392481175
chr14_22819741_22819846_rc	p2@ENSG00000155465	ENSG00000155465	SLC7A7	promoter	0.140475782860403	0.350048285948796	gastrocnemius_caput_lat	0.674303	-2.67564199011524
chr14_22871612_22871669_fw	p2@ENSG00000197324	ENSG00000197324	LRP10	promoter	0	0.00834251416606446	ADM	0.3135645	-7.45150797071781
chr14_22871689_22872335_fw	p1@ENSG00000197324	ENSG00000197324	LRP10	promoter	1	1	adductor_magnus	56.62544	7.45150797071781
chr14_22918902_22918946_rc	p2@ENSG00000100461	ENSG00000100461	RBM23	intron	0	0.0196609208105543	iliocostalis_lumborum	0.7841003	-5.99329707055083
chr14_22918998_22919233_rc	p1@ENSG00000100461	ENSG00000100461	RBM23	promoter	1	1	tibialis_ant	50.57684	5.99329707055083
chr14_22982647_22982785_fw	p1@ENSG00000258457	ENSG00000258457	AJUBA-DT	promoter	0.550920917880698	0.673076923076923	infer_oblique	1.205355	0.246629606025545
chr14_22982884_22982968_fw	p2@ENSG00000258457	ENSG00000258457	AJUBA-DT	promoter	0.449079082119302	0.590406308895794	infer_rectus	1.014378	-0.246629606025545
chr14_23034407_23035186_rc	p1@ENSG00000100804	ENSG00000100804	PSMB5	promoter	0.996487405247679	0.998592638862728	infer_rectus	266.7911	7.99086883370256
chr14_23035207_23035309_rc	p2@ENSG00000100804	ENSG00000100804	PSMB5	promoter	0.00351259475232132	0.00588599752168525	FPB	1.038809	-7.99086883370256
chr14_23071409_23071645_rc	p2@ENSG00000100813	ENSG00000100813	ACIN1	promoter	0.178311584479706	0.223080829311752	ODM	24.36649	-2.21411697877488
chr14_23094668_23094766_fw	p2@ENSG00000179933	ENSG00000179933	C14orf119	proximal	0.0218446601941748	0.0351474424953577	FDMB	1.447243	-5.69441076820539
chr14_23094951_23095236_rc	p1@ENSG00000100813	ENSG00000100813	ACIN1	promoter	0.818127774468094	0.858371040723982	infer_oblique	113.0963	2.21411697877488
chr14_23095332_23095504_rc	p3@ENSG00000100813	ENSG00000100813	ACIN1	promoter	0.00343710881382346	0.00658870584563024	intercostales	0.6288908	-7.46789420903937
chr14_23095412_23095629_fw	p1@ENSG00000179933	ENSG00000179933	C14orf119	promoter	0.978155339805825	0.988627065117415	semimembranosus	75.45063	5.69441076820539
chr14_23153957_23154077_rc	p4@ENSG00000092068	ENSG00000092068	SLC7A8	intron	0.000392002055084372	0.00185019735316954	trapezius	0.4019902	-10.234268693815
chr14_23154249_23154475_rc	p2@ENSG00000092068	ENSG00000092068	SLC7A8	promoter	0.0415762591439057	0.202490933595783	super_rectus	17.57965	-4.81829574825239
chr14_23155178_23155470_rc	p3@ENSG00000092068	ENSG00000092068	SLC7A8	promoter	0.0232835656303386	0.11480503404	ADM	10.21084	-5.60150875543075
chr14_23182743_23183947_rc	p1@ENSG00000092068	ENSG00000092068	SLC7A8	promoter	0.931298638132296	0.968245510844533	deltoideus	496.2494	4.81829574825239
chr14_23301139_23301763_rc	p1@ENSG00000235194	ENSG00000235194	PPP1R3E	promoter	0.80091533180778	0.870967741935484	brachioradialis	19.82386	1.47231700313922
chr14_23302362_23302497_rc	p3@ENSG00000235194	ENSG00000235194	PPP1R3E	proximal	0.0492425310876849	0.072400203271201	super_rectus	1.205222	-4.02867367900937
chr14_23302707_23302974_rc	p2@ENSG00000235194	ENSG00000235194	PPP1R3E	promoter	0.148807676912876	0.417415261899741	infer_oblique	7.138183	-1.47231700313922
chr14_23321322_23321826_fw	p1@ENSG00000100836	ENSG00000100836	PABPN1	promoter	0.9924540221023	0.997783461655829	psoas	88.51496	6.4317186539058
chr14_23321869_23322076_fw	p2@ENSG00000100836	ENSG00000100836	PABPN1	promoter	0.00754597789769947	0.0157201905480583	lingua	1.015476	-6.4317186539058
chr14_23365090_23365258_rc	p1@ENSG00000100842	ENSG00000100842	EFS	promoter	0.67200885491769	0.866666666666667	FCR	4.629984	0.617666938882971
chr14_23366242_23366335_rc	p2@ENSG00000100842	ENSG00000100842	EFS	proximal	0.32799114508231	0.489062498540569	gluteus_min	3.013989	-0.617666938882971
chr14_23376741_23376792_fw	p2@ENSG00000166091	ENSG00000166091	CMTM5	promoter	0.11822305487968	0.165258264123946	medial_rectus	0.8820189	-2.63207616222582
chr14_23376986_23377141_fw	p1@ENSG00000166091	ENSG00000166091	CMTM5	promoter	0.88177694512032	0.918604651162791	infer_oblique	5.519781	2.63207616222582
chr14_23406129_23406260_rc	p5@ENSG00000197616	ENSG00000197616	MYH6	intron	0.00100094333792056	0.0204465082891963	iliocostalis_lumborum	1.015327	-11.5695634845274
chr14_23407022_23407404_rc	p2@ENSG00000197616	ENSG00000197616	MYH6	fiveUTR	0.0196891520608574	0.243992606284658	rectus_abdominis	43.28517	-6.16951339370027
chr14_23407686_23407918_rc	p4@ENSG00000197616	ENSG00000197616	MYH6	intron	0.00238176250425315	0.0231061100816633	iliocostalis_lumborum	3.782616	-9.68245426870805
chr14_23408143_23408530_rc	p1@ENSG00000197616	ENSG00000197616	MYH6	promoter	0.972164865198745	0.987290053170022	tibialis_post	3116.353	6.16951339370027
chr14_23409139_23409434_rc	p3@ENSG00000197616	ENSG00000197616	MYH6	proximal	0.00512605221345864	0.02142235735826	iliocostalis_lumborum	13.99659	-7.79761371632015
chr14_23415605_23415835_rc	p3@ENSG00000092054	ENSG00000092054	MYH7	CDS	0.0189979643981303	0.037398336398262	tibialis_post	296.6466	-4.84040015710483
chr14_23429771_23429943_rc	p6@ENSG00000092054	ENSG00000092054	MYH7	CDS	0.00155496233827477	0.00403511425085014	rectus_abdominis	22.19224	-8.58041689368724
chr14_23430123_23430343_rc	p9@ENSG00000092054	ENSG00000092054	MYH7	intron	5.05344327582366e-05	0.00024068310631602	FDL	0.8173627	-13.3264584039175
chr14_23430556_23430802_rc	p7@ENSG00000092054	ENSG00000092054	MYH7	CDS	0.00132107725033111	0.00344417825676154	subscapularis	23.0174	-8.52777060503242
chr14_23432471_23433348_rc	p2@ENSG00000092054	ENSG00000092054	MYH7	CDS	0.0671802251026853	0.160098069596775	FDMB	1163.986	-2.86817984185095
chr14_23433396_23433898_rc	p5@ENSG00000092054	ENSG00000092054	MYH7	fiveUTR	0.0344026239276	0.102411897573655	subscapularis	736.3234	-3.52883489378194
chr14_23434533_23434688_rc	p11@ENSG00000092054	ENSG00000092054	MYH7	intron	2.36890460692969e-05	0.000104144138192199	longissimus_thoracis	0.5860233	-13.7996095916763
chr14_23434900_23435116_rc	p8@ENSG00000092054	ENSG00000092054	MYH7	intron	0.000171683435403373	0.000507022262885394	infer_rectus	2.391948	-11.7888453086959
chr14_23435239_23435495_rc	p10@ENSG00000092054	ENSG00000092054	MYH7	intron	6.88035998778953e-05	0.000333808623499128	medial_rectus	1.181519	-12.800248270063
chr14_23435518_23435859_rc	p1@ENSG00000092054	ENSG00000092054	MYH7	promoter	0.872547528158636	0.945686499319406	brachialis	8498.83	2.86817984185095
chr14_23551621_23551825_rc	p1@ENSG00000136367	ENSG00000136367	ZFHX2	promoter	0.807290279079635	0.965097884720635	rhomboideus	1.893303	2.1191721448262
chr14_23555851_23555968_rc	p2@ENSG00000136367	ENSG00000136367	ZFHX2	fiveUTR	0.192709720920365	0.381741864923463	brachioradialis	0.4281003	-2.1191721448262
chr14_23567456_23567545_rc	p2@ENSG00000213983	ENSG00000213983	AP1G2	promoter	0.0834617942140074	0.209385855723043	ADM	0.6163934	-3.83394150407026
chr14_23567729_23567870_rc	p1@ENSG00000213983	ENSG00000213983	AP1G2	promoter	0.916538205785993	0.968672373206608	FCU	8.922614	3.83394150407026
chr14_23953627_23953712_rc	p3@ENSG00000215256	ENSG00000215256	DHRS4-AS1	exon	0.0596841153599765	0.107474729199403	adductor_pollicis	0.372279	-3.52038359603603
chr14_23954078_23954218_rc	p1@ENSG00000215256	ENSG00000215256	DHRS4-AS1	promoter	0.77183573531855	0.934656970887544	super_rectus	4.376534	1.78248802737336
chr14_23969873_23969990_fw	p2@ENSG00000187630	ENSG00000187630	DHRS4L2	promoter	0.0189473684210526	0.0974876142244136	medial_rectus	0.8317033	-5.49934298311283
chr14_23988691_23989074_fw	p1@ENSG00000187630	ENSG00000187630	DHRS4L2	promoter	0.981052631578947	0.995728961374881	gracilis	38.0638	5.49934298311283
chr14_23990119_23990295_rc	p2@ENSG00000215256	ENSG00000215256	DHRS4-AS1	promoter	0.16935920629257	0.317877665933282	serratus_ant	1.265085	-1.78248802737336
chr14_24094060_24094219_fw	p2@ENSG00000100889	ENSG00000100889	PCK2	promoter	0.0773820830173637	0.168430531880599	FPB	0.6068727	-4.49218092221155
chr14_24094259_24094412_fw	p1@ENSG00000100889	ENSG00000100889	PCK2	promoter	0.922617916982636	0.96505087462137	lingua	13.87279	4.49218092221155
chr14_24114010_24114100_fw	p2@ENSG00000100897	ENSG00000100897	DCAF11	promoter	0.000538098085010446	0.00226780172576697	lingua	0.1367367	-9.34277335937969
chr14_24114591_24115745_fw	p1@ENSG00000100897	ENSG00000100897	DCAF11	promoter	0.99946190191499	1	opponens_pollicis	95.26825	9.34277335937969
chr14_24131205_24131829_fw	p1@ENSG00000139914	ENSG00000139914	FITM1	proximal	0.999146914941669	1	deltoideus	150.4007	9.15032239117334
chr14_24131934_24132016_fw	p2@ENSG00000139914	ENSG00000139914	FITM1	promoter	0.000853085058331394	0.00264097261265054	FPB	0.254702	-9.15032239117334
chr14_24135508_24135602_fw	p3@ENSG00000092010	ENSG00000092010	PSME1	proximal	0.000354670082715057	0.00268788964487053	super_rectus	0.3681051	-8.98336618329117
chr14_24136055_24136299_fw	p1@ENSG00000092010	ENSG00000092010	PSME1	promoter	0.997902307461792	0.999576778694262	psoas	191.3606	7.67135071057644
chr14_24136347_24136501_fw	p2@ENSG00000092010	ENSG00000092010	PSME1	proximal	0.00175495236102528	0.00698851307666338	super_rectus	0.9287902	-7.67135071057644
chr14_24146296_24146473_rc	p3@ENSG00000100911	ENSG00000100911	PSME2	promoter	0.00181948572892839	0.00609925661118916	FHL	0.4805974	-7.58691733520914
chr14_24146538_24146867_rc	p1@ENSG00000100911	ENSG00000100911	PSME2	promoter	0.947530219303045	0.970687711386697	ODM	94.31242	4.15782819463438
chr14_24146672_24146817_fw	p3@ENSG00000092098	ENSG00000092098	RNF31	promoter	0.018583797127613	0.0456667163722857	medial_rectus	1.097088	-5.68425327101736
chr14_24146846_24146952_fw	p2@ENSG00000092098	ENSG00000092098	RNF31	promoter	0.0217925826323198	0.0604838709677419	super_rectus	1.373613	-5.36258270035953
chr14_24147196_24147325_rc	p2@ENSG00000100911	ENSG00000100911	PSME2	promoter	0.0508745901575876	0.0840926661466447	rectus_abdominis	5.274257	-4.15782819463438
chr14_24147400_24147889_fw	p1@ENSG00000092098	ENSG00000092098	RNF31	promoter	0.959551034896053	0.976149035690717	pronator_quadratus	56.91629	5.36258270035953
chr14_24161189_24161337_fw	p1@ENSG00000213928	ENSG00000213928	IRF9	promoter	0.982873385995595	0.995389616416276	vastus_medial	33.10851	6.15170124318794
chr14_24161654_24161742_fw	p2@ENSG00000213928	ENSG00000213928	IRF9	promoter	0.0171266140044052	0.0339805825242718	temporalis	0.4558265	-6.15170124318794
chr14_24232249_24232474_rc	p1@ENSG00000129559	ENSG00000129559	NEDD8	promoter	0.998141757596579	0.99920217236721	FCU	419.4508	9.61955096358759
chr14_24232505_24232614_rc	p2@ENSG00000129559	ENSG00000129559	NEDD8	proximal	0.00100806451612903	0.00166879564499278	FPB	0.5094039	-9.65746343031267
chr14_24232712_24232877_rc	p3@ENSG00000129559	ENSG00000129559	NEDD8	proximal	0.000838082467314784	0.00178354296997747	diaphragm	0.5232342	-9.61955096358759
chr14_24241891_24242114_rc	p2@ENSG00000092330	ENSG00000092330	TINF2	promoter	0.0119760479041916	0.0288269435607771	ADM	0.8888486	-5.675717325617
chr14_24242140_24242693_rc	p1@ENSG00000092330	ENSG00000092330	TINF2	promoter	0.983637849161932	0.996968882301879	FDP	45.936	5.675717325617
chr14_24242995_24243055_rc	p3@ENSG00000092330	ENSG00000092330	TINF2	proximal	0.00344663648567447	0.00868890283033874	brachioradialis	0.3317582	-7.07081950391672
chr14_24271117_24271221_rc	p2@ENSG00000100949	ENSG00000100949	RABGGTA	promoter	0.0201623626562351	0.0535179575677155	FDMB	0.5943046	-4.7024299938894
chr14_24271407_24271633_rc	p1@ENSG00000100949	ENSG00000100949	RABGGTA	promoter	0.979837637343765	0.996275512274349	ECRB	15.72361	4.7024299938894
chr14_24310887_24311082_rc	p2@ENSG00000136305	ENSG00000136305	CIDEB	proximal	0.150200396217827	0.445367292214286	lingua	1.346969	-0.750697279401573
chr14_24311005_24311263_fw	p1@ENSG00000213903	ENSG00000213903	LTB4R	proximal	0.370301908362637	0.579100365235415	FDL	0.4084173	-0.219168555173383
chr14_24311356_24311453_rc	p1@ENSG00000136305	ENSG00000136305	CIDEB	promoter	0.849799603782173	1	adductor_magnus	2.273244	0.750697279401573
chr14_24311435_24311541_fw	p3@ENSG00000213903	ENSG00000213903	LTB4R	promoter	0.366238653803716	0.491036149508927	diaphragm	0.4770639	0.219168555173383
chr14_24314868_24314947_fw	p2@ENSG00000213903	ENSG00000213903	LTB4R	fiveUTR	0.274240036778174	0.431194498450361	ECRB	0.2911502	-0.693627841024058
chr14_24429665_24429669_rc	p2@ENSG00000139899	ENSG00000139899	CBLN3	promoter	0.0599559802143006	0.119911960428601	EDB	0.07795652	-2.14435279264646
chr14_24429810_24429946_rc	p1@ENSG00000139899	ENSG00000139899	CBLN3	proximal	0.55239031043526	0.582743949122487	EDB	0.3788504	0.107579303149814
chr14_24429907_24430122_fw	p1@ENSG00000100441	ENSG00000100441	KHNYN	promoter	0.976627474018206	0.988233171179879	abductor_pollicis	34.28113	5.17923973318592
chr14_24430211_24430458_fw	p2@ENSG00000100441	ENSG00000100441	KHNYN	promoter	0.0233725259817939	0.0556843524791069	super_rectus	0.9364012	-5.17923973318592
chr14_24430940_24431012_rc	p3@ENSG00000139899	ENSG00000139899	CBLN3	promoter	0.387653709350439	0.477963328251966	super_rectus	0.3509092	-0.107579303149814
chr14_24442132_24442585_rc	p2@ENSG00000100445	ENSG00000100445	SDR39U1	promoter	0.0330773774365032	0.0648708992875323	EDB	2.987069	-4.53004757000587
chr14_24442607_24442950_rc	p1@ENSG00000100445	ENSG00000100445	SDR39U1	promoter	0.966922622563497	0.984761904761905	ECRB	69.23317	4.53004757000587
chr14_25001486_25001488_rc	p2@ENSG00000168952	ENSG00000168952	STXBP6	intron	0	0.015485181219225	tibialis_ant	0.09035765	-7.18256767459923
chr14_25049874_25050231_rc	p1@ENSG00000168952	ENSG00000168952	STXBP6	promoter	1	1	diaphragm	14.5687	7.18256767459923
chr14_26595414_26595568_rc	p3@ENSG00000139910	ENSG00000139910	NOVA1	CDS	0.0494235756208774	0.147374864683817	FPB	0.4644883	-3.6166260459524
chr14_26596016_26596171_rc	p4@ENSG00000139910	ENSG00000139910	NOVA1	promoter	0.0614912231245578	0.140357036739971	triceps_brachii	0.6861443	-3.063612173906
chr14_26597302_26597478_rc	p5@ENSG00000139910	ENSG00000139910	NOVA1	promoter	0.0638535544733648	0.128524518318379	FHL	0.5844265	-3.29150012567018
chr14_26597528_26598126_rc	p1@ENSG00000139910	ENSG00000139910	NOVA1	promoter	0.701068272716854	0.818505253249328	lumbricales	5.810207	1.19701691426465
chr14_26598171_26598388_rc	p2@ENSG00000139910	ENSG00000139910	NOVA1	proximal	0.107609640467976	0.30362599036939	super_rectus	2.528636	-1.19701691426465
chr14_29927457_29927697_rc	p2@ENSG00000184304	ENSG00000184304	PRKD1	promoter	0.523059859355247	0.705882352941177	ECRB	1.840617	-0.0351595694854981
chr14_29927734_29927903_rc	p1@ENSG00000184304	ENSG00000184304	PRKD1	promoter	0.476940140644753	0.715449958430001	pronator_teres	1.886272	0.0351595694854981
chr14_30995096_30995190_rc	p3@ENSG00000196792	ENSG00000196792	STRN3	intron	0.000192774860526504	0.00283765534366893	pterygoideus_lat	0.3944917	-9.651087948486
chr14_31025904_31026629_rc	p1@ENSG00000196792	ENSG00000196792	STRN3	promoter	0.993857965451056	0.997972196022847	pectoralis_major	325.2095	7.44367278301838
chr14_31026757_31027135_rc	p2@ENSG00000196792	ENSG00000196792	STRN3	proximal	0.00596680962148051	0.0116279069767442	sartorius	1.858133	-7.44367278301838
chr14_31337493_31337688_rc	p2@ENSG00000129493	ENSG00000129493	HEATR5A	promoter	0.0168421052631579	0.0478593068971862	palmaris_long	0.6521917	-4.89806101874721
chr14_31420476_31420690_rc	p1@ENSG00000129493	ENSG00000129493	HEATR5A	promoter	0.983157894736842	0.997737556561086	super_rectus	19.73454	4.89806101874721
chr14_31457106_31457246_rc	p2@ENSG00000129480	ENSG00000129480	DTD2	intron	0.0351274907683788	0.0715467294502752	adductor_magnus	0.4982661	-4.41371432811664
chr14_31457281_31457551_rc	p1@ENSG00000129480	ENSG00000129480	DTD2	promoter	0.964872509231621	0.986486486486486	interossei_palmares	10.82307	4.41371432811664
chr14_31561349_31561562_fw	p1@ENSG00000151413	ENSG00000151413	NUBPL	promoter	0.977390645688824	0.995095840543566	brachialis	8.753095	2.88704172574283
chr14_31577900_31578007_fw	p2@ENSG00000151413	ENSG00000151413	NUBPL	intron	0.0226093543111762	0.156616023041892	lingua	1.174599	-2.88704172574283
chr14_32075793_32076018_fw	p3@ENSG00000100852	ENSG00000100852	ARHGAP5	promoter	0.00301870222573643	0.0120493703296507	diaphragm	0.379319	-6.75354967741632
chr14_32076215_32076612_fw	p2@ENSG00000100852	ENSG00000100852	ARHGAP5	proximal	0.0307991488311678	0.0449327525532953	serratus_ant	1.632597	-4.67659576873167
chr14_32076730_32077433_fw	p1@ENSG00000100852	ENSG00000100852	ARHGAP5	promoter	0.965322143363903	0.974877453033983	iliocostalis_lumborum	41.99748	4.67659576873167
chr14_32433392_32433554_fw	p6@ENSG00000151320	ENSG00000151320	AKAP6	fiveUTR	0.00588749463118442	0.036018321858517	super_rectus	0.8712371	-5.87931949861595
chr14_32494933_32495412_fw	p1@ENSG00000151320	ENSG00000151320	AKAP6	promoter	0.459758006573063	0.750217157130552	SCM	51.86335	0.0705414946750791
chr14_32495458_32495657_fw	p4@ENSG00000151320	ENSG00000151320	AKAP6	intron	0.00585749264025096	0.0202955565281396	lingua	0.8212832	-5.96350967688691
chr14_32535495_32535805_fw	p5@ENSG00000151320	ENSG00000151320	AKAP6	fiveUTR	0.00962755897412952	0.0292874632012548	adductor_magnus	1.257782	-5.35461494754066
chr14_32545194_32546053_fw	p3@ENSG00000151320	ENSG00000151320	AKAP6	fiveUTR	0.057138953078737	0.162060559380467	adductor_magnus	10.16858	-2.34945723547799
chr14_32546075_32547007_fw	p2@ENSG00000151320	ENSG00000151320	AKAP6	CDS	0.463569689147159	0.645465040787292	rectus_femoris	49.38798	-0.0705414946750791
chr14_32938796_32939090_fw	p1@ENSG00000151322	ENSG00000151322	NPAS3	promoter	0.5625	0.777777777777778	lumbricales	0.5530647	-0.181714859206037
chr14_32939239_32939315_fw	p2@ENSG00000151322	ENSG00000151322	NPAS3	promoter	0.4375	0.750563331464671	infer_rectus	0.6286456	0.181714859206037
chr14_33950392_33951151_rc	p1@ENSG00000129521	ENSG00000129521	EGLN3	promoter	0.916886324135883	0.980825968012447	diaphragm	79.54501	5.95361550484362
chr14_34018623_34018805_rc	p2@ENSG00000129521	ENSG00000129521	EGLN3	promoter	0.0482900912946561	0.131641956322305	FDP	1.273662	-5.95361550484362
chr14_34036593_34036657_rc	p3@ENSG00000129521	ENSG00000129521	EGLN3	intron	0.0169401243652745	0.0589991180371541	infer_rectus	0.6909404	-6.82651719826172
chr14_34060146_34060269_rc	p5@ENSG00000129521	ENSG00000129521	EGLN3	intron	0.00266482209702715	0.00992420555821548	adductor_pollicis	0.1699339	-8.78834195775674
chr14_34063911_34064089_rc	p4@ENSG00000129521	ENSG00000129521	EGLN3	intron	0.0140179950125554	0.0385082760656238	rectus_femoris	1.008096	-6.2880072776202
chr14_34462095_34462405_rc	p1@ENSG00000165389	ENSG00000165389	SPTSSA	promoter	0.99660152931181	0.999233716475096	interossei_dors	125.8075	7.44043569753122
chr14_34462433_34462642_rc	p2@ENSG00000165389	ENSG00000165389	SPTSSA	proximal	0.00339847068819031	0.0115141047783535	psoas	0.7143471	-7.44043569753122
chr14_34713619_34713928_rc	p2@ENSG00000165410	ENSG00000165410	CFL2	promoter	0.0361233953445117	0.0842783009802037	diaphragm	58.01488	-3.8782963212269
chr14_34714197_34714993_rc	p1@ENSG00000165410	ENSG00000165410	CFL2	promoter	0.963876604655488	0.987113492913254	adductor_pollicis	853.2822	3.8782963212269
chr14_34873733_34873878_fw	p2@ENSG00000258738	ENSG00000258738	BAZ1A-AS1	proximal	0.204081632653061	0.296088606308282	longissimus_thoracis	0.7416319	-1.6972986894064
chr14_34873837_34874176_rc	p3@ENSG00000198604	ENSG00000198604	BAZ1A	intron	0.015106158006057	0.041176176917142	iliocostalis_lumborum	0.6339607	-4.94247942254507
chr14_34874114_34874398_fw	p1@ENSG00000258738	ENSG00000258738	BAZ1A-AS1	promoter	0.795918367346939	0.930425382773419	intercostales	2.427491	1.6972986894064
chr14_34874705_34875074_rc	p2@ENSG00000198604	ENSG00000198604	BAZ1A	promoter	0.238775510204082	0.322072946577463	FDP	6.726903	-1.5554384459622
chr14_34875134_34875443_rc	p1@ENSG00000198604	ENSG00000198604	BAZ1A	promoter	0.748815165876777	0.90079480193257	super_rectus	19.79131	1.5554384459622
chr14_34982368_34982391_rc	p2@ENSG00000258704	ENSG00000258704	SRP54-AS1	promoter	0.134206108898029	0.48075522332712	ECRB	0.8543546	-0.735279150774282
chr14_34982475_34982592_rc	p1@ENSG00000258704	ENSG00000258704	SRP54-AS1	promoter	0.865793891101971	0.970588235294118	intercostales	1.428908	0.735279150774282
chr14_34982629_34982785_fw	p2@ENSG00000100883	ENSG00000100883	SRP54	promoter	0.0152371695856959	0.0314677641847704	SCM	2.000553	-5.72673248285444
chr14_34982885_34983210_fw	p1@ENSG00000100883	ENSG00000100883	SRP54	promoter	0.984762830414304	0.99395464406739	lingua	106.4616	5.72673248285444
chr14_35121817_35121958_fw	p2@ENSG00000100890	ENSG00000100890	PRORP	promoter	0.0235118904891403	0.047742683953122	semimembranosus	0.8274905	-4.72108273372284
chr14_35121901_35122111_rc	p1@ENSG00000092020	ENSG00000092020	PPP2R3C	promoter	0.884023536203846	0.945698397620537	EDB	74.21942	2.7225675986138
chr14_35122144_35122317_rc	p2@ENSG00000092020	ENSG00000092020	PPP2R3C	promoter	0.101399901809507	0.176102772762045	temporalis	11.23609	-2.7225675986138
chr14_35122271_35122395_fw	p3@ENSG00000100890	ENSG00000100890	PRORP	proximal	0.018985243452051	0.0349514563106796	tibialis_ant	0.7258946	-4.90765641104016
chr14_35122425_35122558_rc	p3@ENSG00000092020	ENSG00000092020	PPP2R3C	promoter	0.0091395713840176	0.0203091524019493	ADM	1.185052	-5.95684579590998
chr14_35122484_35122843_fw	p1@ENSG00000100890	ENSG00000100890	PRORP	promoter	0.957319713626318	0.980295566502463	adductor_magnus	22.07856	4.72108273372284
chr14_35122583_35122745_rc	p5@ENSG00000092020	ENSG00000092020	PPP2R3C	promoter	0.00225268837082818	0.00565499710372782	biceps_femoris	0.3207708	-7.81001540504068
chr14_35122801_35122923_rc	p4@ENSG00000092020	ENSG00000092020	PPP2R3C	proximal	0.00316432304364092	0.0129416186391352	biceps_femoris	0.7015796	-6.70482213486666
chr14_35292248_35292703_fw	p1@ENSG00000100902	ENSG00000100902	PSMA6	promoter	0.999460629592945	0.999847804581082	intercostales	613.6336	10.0190278579738
chr14_35294389_35294479_fw	p2@ENSG00000100902	ENSG00000100902	PSMA6	intron	0.000539370407054509	0.00153266649960698	infer_rectus	0.5814095	-10.0190278579738
chr14_35402384_35402743_rc	p3@ENSG00000100906	ENSG00000100906	NFKBIA	promoter	0.0434145879000177	0.0963356001947889	FHL	15.54746	-3.19421092847254
chr14_35403515_35403904_rc	p2@ENSG00000100906	ENSG00000100906	NFKBIA	promoter	0.0482202483238777	0.0886029387424974	peroneus_long	12.1074	-3.55473728879455
chr14_35404416_35404823_rc	p1@ENSG00000100906	ENSG00000100906	NFKBIA	promoter	0.906507791017415	0.954951173400649	RCP_minor	142.3841	3.19421092847254
chr14_35404851_35405173_rc	p4@ENSG00000100906	ENSG00000100906	NFKBIA	proximal	0.00350176718309536	0.00605111364643777	infer_rectus	0.847941	-7.37479521713282
chr14_35808983_35809070_rc	p2@ENSG00000174373	ENSG00000174373	RALGAPA1	promoter	0.0280818545583125	0.0811601819397459	rectus_abdominis	1.213475	-3.90850241759526
chr14_35809155_35809365_rc	p1@ENSG00000174373	ENSG00000174373	RALGAPA1	promoter	0.971918145441687	0.992030926346507	pronator_teres	18.36264	3.90850241759526
chr14_39265236_39265419_fw	p2@ENSG00000150527	ENSG00000150527	MIA2	promoter	0.10885951148112	0.304690260697064	gluteus_min	13.38855	-0.754826684186306
chr14_39266339_39266781_fw	p1@ENSG00000150527	ENSG00000150527	MIA2	proximal	0.224337011272081	0.383792210808395	latissimus_dorsi	18.36204	-0.299391734157739
chr14_39266812_39266965_fw	p5@ENSG00000150527	ENSG00000150527	MIA2	proximal	0.0104294954761831	0.021505376344086	FDMB	0.5669165	-5.29239722813643
chr14_39267037_39267293_fw	p4@ENSG00000150527	ENSG00000150527	MIA2	promoter	0.159770077685985	0.227577629540688	FHL	7.639585	-1.56345017695289
chr14_39267324_39267521_fw	p3@ENSG00000150527	ENSG00000150527	MIA2	promoter	0.470911591915943	0.645244224630283	temporalis	22.5991	0.299391734157739
chr14_39432076_39432222_rc	p1@ENSG00000165355	ENSG00000165355	FBXO33	proximal	0.772687285747383	0.854271531111121	lingua	4.13219	1.76353741641308
chr14_39432382_39432614_rc	p2@ENSG00000165355	ENSG00000165355	FBXO33	promoter	0.227312714252617	0.4	adductor_magnus	1.209979	-1.76353741641308
chr14_41604776_41604867_rc	p2@ENSG00000258636	ENSG00000258636	LRFN5-DT	promoter	0.378857349377113	0.583134173977207	medial_rectus	0.8123908	-0.7342787106015
chr14_41604890_41604999_rc	p3@ENSG00000258636	ENSG00000258636	LRFN5-DT	promoter	0.257110383969246	0.372832107089137	super_rectus	0.6158293	-1.12833363186394
chr14_41605236_41605368_rc	p1@ENSG00000258636	ENSG00000258636	LRFN5-DT	proximal	0.368128283253193	0.540492587512515	super_oblique	1.358101	0.7342787106015
chr14_41606679_41606767_fw	p1@ENSG00000165379	ENSG00000165379	LRFN5	proximal	0.674679249953179	0.872074710248079	super_oblique	1.00202	0.788670523492014
chr14_41608212_41608359_fw	p2@ENSG00000165379	ENSG00000165379	LRFN5	promoter	0.325320750046821	0.452231116042601	infer_oblique	0.5758354	-0.788670523492014
chr14_44962129_44962357_fw	p1@ENSG00000198718	ENSG00000198718	TOGARAM1	promoter	0.968171181808667	0.990350481074596	biceps_brachii	10.95151	4.64154327255343
chr14_44962488_44962605_fw	p2@ENSG00000198718	ENSG00000198718	TOGARAM1	CDS	0.0318288181913329	0.08	longissimus_thoracis	0.4291639	-4.64154327255343
chr14_45134193_45134262_rc	p2@ENSG00000100442	ENSG00000100442	FKBP3	intron	0.00233168172544448	0.00940318282140551	infer_rectus	1.102835	-8.70633767383519
chr14_45134308_45134617_rc	p1@ENSG00000100442	ENSG00000100442	FKBP3	promoter	0.997668318274556	0.998844929718393	FCR	464.8258	8.70633767383519
chr14_45253035_45253309_rc	p1@ENSG00000129534	ENSG00000129534	MIS18BP1	promoter	0.839692693766172	0.94016589813826	lingua	9.197036	3.2488063298534
chr14_45253369_45253553_rc	p2@ENSG00000129534	ENSG00000129534	MIS18BP1	promoter	0.160307306233828	0.269865655083119	palmaris_long	0.9585715	-3.2488063298534
chr14_49586101_49586259_rc	p3@ENSG00000213741	ENSG00000213741	RPS29	promoter	0.000450609994332782	0.000852652816078701	EDB	0.5725921	-10.652775324695
chr14_49586281_49586532_rc	p1@ENSG00000213741	ENSG00000213741	RPS29	promoter	0.997051221302887	0.998571613188932	pronator_teres	937.918	8.57752278574687
chr14_49598505_49598751_rc	p2@ENSG00000213741	ENSG00000213741	RPS29	promoter	0.00238500150029592	0.00813555710496131	infer_oblique	2.445149	-8.57752278574687
chr14_49598558_49598838_fw	p2@ENSG00000165501	ENSG00000165501	LRR1	promoter	0.0359315448255086	0.0620689655172414	adductor_brev	0.4644615	-4.5233603964553
chr14_49598860_49599289_fw	p1@ENSG00000165501	ENSG00000165501	LRR1	promoter	0.964068455174491	0.981538461538462	ODM	10.90109	4.5233603964553
chr14_49620553_49620740_rc	p1@ENSG00000165502	ENSG00000165502	RPL36AL	promoter	0.999605112034803	0.999869032493905	latissimus_dorsi	700.1791	10.7172415585308
chr14_49621149_49621239_rc	p2@ENSG00000165502	ENSG00000165502	RPL36AL	proximal	0.000394887965196868	0.000974327452410166	ODM	0.4059146	-10.7172415585308
chr14_49633555_49634086_rc	p1@ENSG00000165506	ENSG00000165506	DNAAF2	CDS	0.930693069306931	0.97752808988764	super_rectus	29.39838	3.70018788006329
chr14_49634174_49634484_rc	p2@ENSG00000165506	ENSG00000165506	DNAAF2	CDS	0.0693069306930693	0.131410256410256	pronator_teres	2.252578	-3.70018788006329
chr14_49767436_49767460_fw	p3@ENSG00000165516	ENSG00000165516	KLHDC2	proximal	0.00101956971942336	0.00930777928400675	lingua	0.2861782	-7.50276168023987
chr14_49767483_49767759_fw	p2@ENSG00000165516	ENSG00000165516	KLHDC2	proximal	0.0307494744844021	0.0538211541247052	diaphragm	1.737641	-4.9418901840754
chr14_49767968_49768625_fw	p1@ENSG00000165516	ENSG00000165516	KLHDC2	promoter	0.968231703842779	0.983168569837437	FHL	53.70671	4.9418901840754
chr14_49852696_49852876_rc	p1@ENSG00000165525	ENSG00000165525	NEMF	promoter	0.954285714285714	0.973262032085562	FCU	10.69671	4.00363427551597
chr14_49852961_49853092_rc	p2@ENSG00000165525	ENSG00000165525	NEMF	proximal	0.0457142857142857	0.085229497562861	soleus	0.6574858	-4.00363427551597
chr14_49892562_49892715_fw	p2@ENSG00000165527	ENSG00000165527	ARF6	proximal	0.00143728859984704	0.0115585635604019	ADM	0.5943119	-7.15190923454865
chr14_49892928_49894465_fw	p1@ENSG00000165527	ENSG00000165527	ARF6	promoter	0.998562711400153	0.999544997751455	biceps_femoris	85.93099	7.15190923454865
chr14_49993027_49993134_rc	p3@ENSG00000214900	ENSG00000214900	LINC01588	promoter	0	0.0829679842140293	lingua	0.1132892	-4.53239023832204
chr14_50000863_50000998_rc	p1@ENSG00000214900	ENSG00000214900	LINC01588	exon	0.889075540876026	0.97642125947492	brachialis	2.843057	1.59579163672191
chr14_50001225_50001364_rc	p2@ENSG00000214900	ENSG00000214900	LINC01588	promoter	0.0978486032729717	0.258064516129032	FDL	0.9339072	-1.59579163672191
chr14_50018437_50018442_rc	p4@ENSG00000214900	ENSG00000214900	LINC01588	intron	0	0.0643597051485519	psoas	0.1071521	-4.60605384973926
chr14_50532391_50532705_rc	p1@ENSG00000012983	ENSG00000012983	MAP4K5	promoter	0.993498708665137	0.998614285567639	FCU	39.11441	6.60307082161514
chr14_50561081_50561185_rc	p2@ENSG00000012983	ENSG00000012983	MAP4K5	promoter	0.00650129133486301	0.01433208649213	super_oblique	0.3924625	-6.60307082161514
chr14_50667333_50667475_rc	p2@ENSG00000151748	ENSG00000151748	SAV1	CDS	0.00220126552988001	0.0056980056980057	sartorius	0.2532124	-8.16346433487459
chr14_50667874_50668666_rc	p1@ENSG00000151748	ENSG00000151748	SAV1	promoter	0.99779873447012	1	RCP_minor	75.45646	8.16346433487459
chr14_50739299_50739540_rc	p3@ENSG00000100503	ENSG00000100503	NIN	threeUTR	0.181302693941095	0.258309200820961	rectus_abdominis	8.211741	-1.27737593133951
chr14_50741581_50741703_rc	p2@ENSG00000100503	ENSG00000100503	NIN	threeUTR	0.174194770518297	0.33305727564102	FCR	11.13553	-0.838426539248537
chr14_50758294_50758589_rc	p5@ENSG00000100503	ENSG00000100503	NIN	CDS	0.0153996577736171	0.0319793984028297	soleus	0.6416413	-4.93466990878868
chr14_50792718_50792998_rc	p4@ENSG00000100503	ENSG00000100503	NIN	fiveUTR	0.0202952029520295	0.106530793756315	ADM	2.026196	-3.29094341747601
chr14_50830644_50830743_rc	p6@ENSG00000100503	ENSG00000100503	NIN	promoter	0.003690036900369	0.012439313868714	tibialis_post	0.2784182	-6.11058574572294
chr14_50831007_50831269_rc	p1@ENSG00000100503	ENSG00000100503	NIN	promoter	0.588484566385292	0.944241860020402	super_rectus	19.91931	0.838426539248537
chr14_50920957_50921059_rc	p2@ENSG00000100504	ENSG00000100504	PYGL	CDS	0.00399428841963873	0.0183951933889617	adductor_pollicis	0.1835424	-6.89996349335636
chr14_50944252_50944801_rc	p1@ENSG00000100504	ENSG00000100504	PYGL	promoter	0.996005711580361	1	brachioradialis	23.10384	6.89996349335636
chr14_51095062_51095173_rc	p1@ENSG00000100505	ENSG00000100505	TRIM9	promoter	0.470501224578262	0.678021347714022	medial_rectus	0.7074689	0.532435985710313
chr14_51096010_51096117_rc	p2@ENSG00000100505	ENSG00000100505	TRIM9	promoter	0.529498775421738	0.806647806223227	FDP	0.4860482	-0.532435985710313
chr14_51651809_51652016_fw	p1@ENSG00000139926	ENSG00000139926	FRMD6	promoter	0.935614865719385	0.976255304276912	rhomboideus	15.86685	4.43017392382751
chr14_51652042_51652215_fw	p2@ENSG00000139926	ENSG00000139926	FRMD6	promoter	0.0461152368466008	0.114127597515902	palmaris_long	0.7264599	-4.43017392382751
chr14_51652302_51652425_fw	p3@ENSG00000139926	ENSG00000139926	FRMD6	intron	0.0168905026519415	0.0350247721065317	intercostales	0.4815076	-5.01356717235793
chr14_52950412_52950646_rc	p2@ENSG00000073712	ENSG00000073712	FERMT2	promoter	0.0599160191908402	0.106666666666667	subscapularis	4.870221	-3.72658612475072
chr14_52950909_52951383_rc	p1@ENSG00000073712	ENSG00000073712	FERMT2	promoter	0.94008398080916	0.974548946679506	lumbricales	64.59315	3.72658612475072
chr14_53130743_53130818_rc	p3@ENSG00000100523	ENSG00000100523	DDHD1	intron	0	0.0559374037195299	super_oblique	0.4770137	-4.19551575828444
chr14_53152272_53152496_rc	p2@ENSG00000100523	ENSG00000100523	DDHD1	promoter	0.0502484527910109	0.106382978723404	adductor_magnus	0.6288908	-3.80390875004122
chr14_53152886_53153374_rc	p1@ENSG00000100523	ENSG00000100523	DDHD1	promoter	0.946745562130178	0.97904967527988	opponens_pollicis	8.913131	3.80390875004122
chr14_53217587_53217760_fw	p1@ENSG00000237356	ENSG00000237356	ENSG00000237356	promoter	0.625348708107752	0.681077701854548	infer_rectus	0.4836583	0.86995825397831
chr14_53217873_53217964_fw	p2@ENSG00000237356	ENSG00000237356	ENSG00000237356	promoter	0.374651291892248	0.423563035937719	EDB	0.2601114	-0.86995825397831
chr14_53953300_53953513_rc	p2@ENSG00000125378	ENSG00000125378	BMP4	promoter	0.166940287836241	0.285985304341545	FDS	3.649584	-2.17610735687146
chr14_53953847_53953893_rc	p5@ENSG00000125378	ENSG00000125378	BMP4	proximal	0.00398498871153922	0.0150003357988179	FCR	0.1122909	-7.07939805951613
chr14_53954474_53954555_rc	p3@ENSG00000125378	ENSG00000125378	BMP4	promoter	0.066643609788075	0.142390245507382	interossei_dors	1.514327	-3.43961459333785
chr14_53954917_53955138_rc	p4@ENSG00000125378	ENSG00000125378	BMP4	proximal	0.0143209583237363	0.0377213472476269	infer_rectus	0.7733783	-4.40000594708168
chr14_53956555_53956944_rc	p1@ENSG00000125378	ENSG00000125378	BMP4	promoter	0.742698842664939	0.900618522929328	pectoralis_major	16.52885	2.17610735687146
chr14_54565272_54565541_fw	p5@ENSG00000020577	ENSG00000020577	SAMD4A	proximal	0.00841698824355823	0.0305851576363554	EHL	1.193483	-5.704364346499
chr14_54565911_54566311_fw	p1@ENSG00000020577	ENSG00000020577	SAMD4A	promoter	0.471913736873912	0.751946820121402	infer_oblique	48.66411	-0.366497414849605
chr14_54566696_54567233_fw	p3@ENSG00000020577	ENSG00000020577	SAMD4A	promoter	0.0290848807065491	0.118924212791899	infer_rectus	2.718543	-4.52344932963383
chr14_54567684_54568121_fw	p4@ENSG00000020577	ENSG00000020577	SAMD4A	promoter	0.0297595975564935	0.057862989422852	subscapularis	2.672518	-4.54799225776411
chr14_54687921_54688136_fw	p6@ENSG00000020577	ENSG00000020577	SAMD4A	promoter	0.0026231006645953	0.0160565942646025	gluteus_med	0.870143	-6.15577026166503
chr14_54784189_54784621_fw	p2@ENSG00000020577	ENSG00000020577	SAMD4A	promoter	0.451175572652551	0.625244194306743	soleus	62.74159	0.366497414849605
chr14_55398790_55398815_rc	p2@ENSG00000126775	ENSG00000126775	ATG14	intron	0	0.00512814061110803	ADM	0.3859839	-7.56322275838557
chr14_55411505_55411889_rc	p1@ENSG00000126775	ENSG00000126775	ATG14	promoter	1	1	peroneus_long	74.88183	7.56322275838557
chr14_55579847_55580354_fw	p1@ENSG00000126777	ENSG00000126777	KTN1	promoter	0.961062165825465	0.978649726398524	FCU	439.4783	4.63457824046094
chr14_55580376_55580684_fw	p4@ENSG00000126777	ENSG00000126777	KTN1	promoter	0.00778018444799551	0.016762111340409	tibialis_ant	4.191882	-6.70864530054248
chr14_55580709_55580910_fw	p3@ENSG00000126777	ENSG00000126777	KTN1	intron	0.0099283992532017	0.024373145406342	ADM	7.641931	-5.84385708393313
chr14_55661202_55661479_fw	p2@ENSG00000126777	ENSG00000126777	KTN1	promoter	0.0151409221223691	0.070404939682038	FDL	17.68295	-4.63457824046094
chr14_55661499_55661612_fw	p5@ENSG00000126777	ENSG00000126777	KTN1	fiveUTR	0.0030264991658688	0.0085010663354817	gastrocnemius_caput_lat	1.947071	-7.81098485239524
chr14_58152085_58152281_rc	p2@ENSG00000139971	ENSG00000139971	ARMH4	promoter	0.0911552507322973	0.324921787425355	infer_rectus	7.687981	-1.27756009585852
chr14_58297959_58298206_rc	p1@ENSG00000139971	ENSG00000139971	ARMH4	promoter	0.908844749267703	0.964285714285714	soleus	18.65211	1.27756009585852
chr14_58298362_58298732_fw	p1@ENSG00000032219	ENSG00000032219	ARID4A	promoter	0.980825958702065	0.995183562745316	ADM	28.12948	5.51147905797932
chr14_58299190_58299328_fw	p2@ENSG00000032219	ENSG00000032219	ARID4A	promoter	0.0191740412979351	0.0401891252955083	longissimus_thoracis	0.6068727	-5.51147905797932
chr14_58426896_58427234_rc	p1@ENSG00000100575	ENSG00000100575	TIMM9	promoter	0.970005083884087	0.983552601610494	super_oblique	94.91044	4.72635507835218
chr14_58427427_58427671_rc	p2@ENSG00000100575	ENSG00000100575	TIMM9	promoter	0.0299949161159126	0.0475	adductor_magnus	3.575792	-4.72635507835218
chr14_58427630_58427834_fw	p1@ENSG00000100578	ENSG00000100578	KIAA0586	promoter	0.973958333333333	0.996146104144792	SCM	9.819379	4.35291559186015
chr14_58427946_58428083_fw	p2@ENSG00000100578	ENSG00000100578	KIAA0586	promoter	0.0260416666666667	0.061547749612021	ADM	0.4710253	-4.35291559186015
chr14_59188617_59188896_fw	p1@ENSG00000100592	ENSG00000100592	DAAM1	promoter	0.951350991261873	0.991479060164428	iliocostalis_lumborum	34.81851	2.00308042177601
chr14_59359953_59360003_fw	p3@ENSG00000100592	ENSG00000100592	DAAM1	proximal	0	0.0403080955771416	infer_oblique	1.589163	-4.44487985133623
chr14_59363583_59363782_fw	p2@ENSG00000100592	ENSG00000100592	DAAM1	CDS	0.0463421534982975	0.232302975381609	super_rectus	8.678556	-2.00308042177601
chr14_59484429_59484596_fw	p1@ENSG00000050130	ENSG00000050130	JKAMP	promoter	0.982879702302911	0.997802197802198	ECRB	49.42736	5.41801903860409
chr14_59484701_59484820_fw	p2@ENSG00000050130	ENSG00000050130	JKAMP	fiveUTR	0.0171202976970893	0.0367265162738694	rectus_abdominis	1.146296	-5.41801903860409
chr14_59739851_59739929_rc	p2@ENSG00000139970	ENSG00000139970	RTN1	intron	0.0246414864604186	0.139805884595659	biceps_femoris	0.2159963	-4.04201899178988
chr14_59870641_59871046_rc	p1@ENSG00000139970	ENSG00000139970	RTN1	promoter	0.975358513539581	1	FCU	3.712805	4.04201899178988
chr14_60091324_60091361_rc	p2@ENSG00000258553	ENSG00000258553	PCNX4-DT	intron	0.131578947368421	0.286498009538533	tibialis_ant	0.3096589	-2.18447620159709
chr14_60091665_60091884_rc	p1@ENSG00000258553	ENSG00000258553	PCNX4-DT	promoter	0.868421052631579	1	FHL	1.443047	2.18447620159709
chr14_60165062_60165635_rc	p1@ENSG00000100612	ENSG00000100612	DHRS7	promoter	0.976421732295707	0.998939554612937	super_rectus	472.9514	5.02917551720485
chr14_60166212_60166451_rc	p2@ENSG00000100612	ENSG00000100612	DHRS7	promoter	0.0235782677042928	0.0631578947368421	FPB	14.47415	-5.02917551720485
chr14_60248442_60248610_fw	p2@ENSG00000100614	ENSG00000100614	PPM1A	proximal	0.00457815565729235	0.0132430459656087	tibialis_post	0.9132223	-6.96567567476436
chr14_60249032_60249677_fw	p1@ENSG00000100614	ENSG00000100614	PPM1A	promoter	0.995421844342708	0.998314369995786	pectoralis_major	115.3841	6.96567567476436
chr14_60645525_60645563_rc	p4@ENSG00000126778	ENSG00000126778	SIX1	threeUTR	0.00500304672569433	0.0148712268829917	soleus	0.7191079	-6.47991837765924
chr14_60648631_60649621_rc	p1@ENSG00000126778	ENSG00000126778	SIX1	promoter	0.982835710233285	0.993736568522398	brachialis	65.06911	6.23974896332812
chr14_60650255_60650260_rc	p5@ENSG00000126778	ENSG00000126778	SIX1	proximal	0	0.00582873636339227	iliocostalis_lumborum	0.2552885	-7.93848857362154
chr14_60658271_60658507_rc	p2@ENSG00000126778	ENSG00000126778	SIX1	promoter	0.00854688568330528	0.023892139978137	infer_rectus	0.8511722	-6.23974896332812
chr14_60658680_60658933_rc	p3@ENSG00000126778	ENSG00000126778	SIX1	proximal	0.00283354151471111	0.0290317392711401	infer_rectus	0.4128611	-7.26586686159139
chr14_60722428_60722494_rc	p3@ENSG00000100625	ENSG00000100625	SIX4	intron	0.00256352596656479	0.00605654746525628	adductor_brev	0.6521917	-7.60021165019966
chr14_60722797_60722938_rc	p2@ENSG00000100625	ENSG00000100625	SIX4	intron	0.00382841695171193	0.00908750414569945	super_rectus	0.6073183	-7.7014460183617
chr14_60723225_60724403_rc	p1@ENSG00000100625	ENSG00000100625	SIX4	promoter	0.993078571270372	0.997845859337856	brachioradialis	128.4818	7.60021165019966
chr14_60734617_60734982_fw	p1@ENSG00000020426	ENSG00000020426	MNAT1	promoter	0.983113657667211	0.993338351117093	super_rectus	127.3588	5.76990593766883
chr14_60739003_60739153_fw	p2@ENSG00000020426	ENSG00000020426	MNAT1	intron	0.0122269976468267	0.0214928638276088	FHL	2.324255	-5.76990593766883
chr14_60807284_60807503_fw	p3@ENSG00000020426	ENSG00000020426	MNAT1	proximal	0.00493471927757446	0.01143721016233	EDB	1.006225	-6.96964824981697
chr14_60975583_60975745_rc	p3@ENSG00000126814	ENSG00000126814	TRMT5	CDS	0.0130445169351063	0.033003300330033	gluteus_min	0.498351	-5.1612751014217
chr14_60980964_60981218_rc	p1@ENSG00000126814	ENSG00000126814	TRMT5	promoter	0.976470193384427	0.994819231055227	pronator_teres	18.18124	4.82065692255477
chr14_60981646_60981751_rc	p2@ENSG00000126814	ENSG00000126814	TRMT5	proximal	0.0084378426179424	0.0390796565529108	ADM	0.6337244	-4.82065692255477
chr14_61187420_61187620_fw	p3@ENSG00000027075	ENSG00000027075	PRKCH	promoter	0.00208883225442088	0.0338082530725112	psoas	0.2246621	-6.02664456772682
chr14_61280706_61280849_fw	p2@ENSG00000027075	ENSG00000027075	PRKCH	proximal	0.0652173913043478	0.13953488372093	RCP_minor	1.221204	-3.63523150164478
chr14_61280992_61281383_rc	p1@ENSG00000182107	ENSG00000182107	TMEM30B	promoter	0.649259658322769	0.900389841427908	FDP	2.222082	0.390364964799303
chr14_61281704_61281867_rc	p2@ENSG00000182107	ENSG00000182107	TMEM30B	promoter	0.350740341677231	0.781288579054369	super_oblique	1.692937	-0.390364964799303
chr14_61321056_61322284_fw	p1@ENSG00000027075	ENSG00000027075	PRKCH	promoter	0.926939953586761	0.970517063597388	lingua	15.28832	3.63523150164478
chr14_61386370_61386490_fw	p4@ENSG00000027075	ENSG00000027075	PRKCH	intron	0.00599645206461747	0.0512771523089218	adductor_brev	0.4298158	-5.12032998773357
chr14_63045424_63045430_rc	p2@ENSG00000140015	ENSG00000140015	KCNH5	promoter	0.467420779673729	0.622015622840053	medial_rectus	0.3300947	-0.325520612927864
chr14_63045941_63045992_rc	p1@ENSG00000140015	ENSG00000140015	KCNH5	proximal	0.532579220326271	0.615384615384615	super_rectus	0.4161783	0.325520612927864
chr14_63204279_63204582_fw	p1@ENSG00000126785	ENSG00000126785	RHOJ	promoter	0.82575584909216	0.909254592439362	FDP	4.484099	2.6059253975214
chr14_63204613_63204762_fw	p3@ENSG00000126785	ENSG00000126785	RHOJ	promoter	0.0968597053677611	0.166139411496356	soleus	0.6961425	-2.67000065108003
chr14_63204782_63205014_fw	p2@ENSG00000126785	ENSG00000126785	RHOJ	promoter	0.0806451612903226	0.154606192909964	rhomboideus	0.7282117	-2.6059253975214
chr14_63852828_63853142_fw	p3@ENSG00000054654	ENSG00000054654	SYNE2	promoter	0.174069702961651	0.613172989684786	infer_rectus	42.6948	-2.28382689938984
chr14_63853219_63853634_fw	p4@ENSG00000054654	ENSG00000054654	SYNE2	intron	0.031047345418419	0.0866597012766744	pronator_teres	8.29445	-4.64626860919416
chr14_64052229_64052655_fw	p10@ENSG00000054654	ENSG00000054654	SYNE2	threeUTR	0.00142078689010433	0.00397493864195053	super_rectus	0.5837306	-8.45227285698876
chr14_64081382_64081577_fw	p13@ENSG00000054654	ENSG00000054654	SYNE2	threeUTR	0.000563809605008597	0.00420577006097174	diaphragm	0.5428718	-8.55513633950088
chr14_64090128_64090218_fw	p17@ENSG00000054654	ENSG00000054654	SYNE2	intron	0	0.00157490348736001	gluteus_med	0.2286391	-9.76725088455031
chr14_64093146_64093162_fw	p18@ENSG00000054654	ENSG00000054654	SYNE2	intron	0	0.00125992278988801	gluteus_med	0.1696483	-10.1769060431107
chr14_64093183_64093252_fw	p14@ENSG00000054654	ENSG00000054654	SYNE2	intron	0	0.00409474906713602	gluteus_med	0.6206539	-8.36523284850128
chr14_64112988_64113299_fw	p2@ENSG00000054654	ENSG00000054654	SYNE2	promoter	0.0211412273711377	0.0821951253153938	pronator_teres	11.87176	-4.12947658370585
chr14_64113327_64113574_fw	p5@ENSG00000054654	ENSG00000054654	SYNE2	CDS	0.002759302157732	0.00900331767519245	FCU	1.443047	-7.16107186261721
chr14_64196850_64197074_fw	p12@ENSG00000054654	ENSG00000054654	SYNE2	promoter	0.00107179337717726	0.0198097452884659	infer_rectus	1.379339	-7.22575457030401
chr14_64209429_64209635_fw	p11@ENSG00000054654	ENSG00000054654	SYNE2	promoter	0.00058175074140838	0.00312629506789935	super_rectus	0.3047588	-9.36783461313293
chr14_64209735_64209875_fw	p15@ENSG00000054654	ENSG00000054654	SYNE2	exon	0.000212278326665343	0.00187577704073961	super_rectus	0.2175925	-9.8356283100043
chr14_64214086_64214470_fw	p1@ENSG00000054654	ENSG00000054654	SYNE2	promoter	0.735612325595932	0.842987392547539	RCP_major	207.9487	2.28382689938984
chr14_64216056_64216403_fw	p6@ENSG00000054654	ENSG00000054654	SYNE2	threeUTR	0.0155410039690703	0.0333242721802819	adductor_magnus	5.156904	-5.33085315246161
chr14_64218576_64218809_fw	p8@ENSG00000054654	ENSG00000054654	SYNE2	intron	0.00521698439503799	0.0130893916816886	brachioradialis	1.916091	-6.75447736521001
chr14_64219904_64219956_fw	p16@ENSG00000054654	ENSG00000054654	SYNE2	intron	0.000266058669829246	0.000836942720052988	temporalis	0.1327098	-10.5089969171103
chr14_64221462_64221704_fw	p9@ENSG00000054654	ENSG00000054654	SYNE2	threeUTR	0.00431459024817835	0.00973599140172956	FDMB	1.509937	-7.09614170498331
chr14_64503562_64504025_rc	p1@ENSG00000089775	ENSG00000089775	ZBTB25	promoter	0.898275949302763	0.953871499176277	diaphragm	25.8924	2.72162558465437
chr14_64503643_64504894_fw	p1@ENSG00000126804	ENSG00000126804	ZBTB1	promoter	0.998166112341366	1	palmaris_long	44.48351	7.15053410994354
chr14_64504458_64504803_rc	p2@ENSG00000089775	ENSG00000089775	ZBTB25	promoter	0.0662320081108602	0.183118801340047	ADM	3.916893	-2.72162558465437
chr14_64505141_64505292_rc	p3@ENSG00000089775	ENSG00000089775	ZBTB25	promoter	0.0313950392627901	0.10254069807121	tibialis_post	1.74074	-3.88704902561845
chr14_64505314_64505381_fw	p2@ENSG00000126804	ENSG00000126804	ZBTB1	intron	0.00183388765863419	0.00951484070613104	FHL	0.3031637	-7.15053410994354
chr14_64540653_64541208_fw	p1@ENSG00000126803	ENSG00000126803	HSPA2	promoter	0.896444167186525	0.958304578093983	RCP_minor	122.9692	2.99021190879169
chr14_64541229_64542635_fw	p2@ENSG00000126803	ENSG00000126803	HSPA2	CDS	0.103555832813475	0.254463547840034	rectus_abdominis	15.46705	-2.99021190879169
chr14_64806462_64806488_rc	p6@ENSG00000070182	ENSG00000070182	SPTB	intron	0	0.0041036141004264	ADM	0.6601359	-8.18831026812989
chr14_64822946_64823975_rc	p3@ENSG00000070182	ENSG00000070182	SPTB	promoter	0.0306389377310718	0.475657349078947	infer_rectus	23.76835	-3.03925916576794
chr14_64824868_64825165_rc	p5@ENSG00000070182	ENSG00000070182	SPTB	intron	0.00846661502170511	0.0231194221602736	serratus_ant	3.955464	-5.62334618343422
chr14_64825719_64825966_rc	p4@ENSG00000070182	ENSG00000070182	SPTB	intron	0.00218258494766872	0.00711500902156343	FDS	1.116799	-7.43860568089404
chr14_64826768_64827097_rc	p2@ENSG00000070182	ENSG00000070182	SPTB	intron	0.0728547262422022	0.192869043573592	interossei_dors	30.55949	-2.67681529097437
chr14_64879093_64880143_rc	p1@ENSG00000070182	ENSG00000070182	SPTB	promoter	0.884109151216139	0.959889870165225	gastrocnemius_caput_lat	195.4644	2.67681529097437
chr14_64950701_64950821_rc	p3@ENSG00000139998	ENSG00000139998	RAB15	promoter	0	0.0484419720885638	FCU	0.06421366	-6.95766716918684
chr14_64950922_64951150_rc	p1@ENSG00000139998	ENSG00000139998	RAB15	promoter	0.281011715815641	0.661129547920677	EDB	5.979488	-0.62306305545213
chr14_64952814_64952884_rc	p4@ENSG00000139998	ENSG00000139998	RAB15	intron	0.0648284023750944	0.230546093962392	FDP	0.3792108	-4.56687208934143
chr14_64972070_64972485_rc	p2@ENSG00000139998	ENSG00000139998	RAB15	promoter	0.646363266063729	0.94081410113932	infer_rectus	9.21466	0.62306305545213
chr14_64986823_64987083_fw	p1@ENSG00000257365	ENSG00000257365	FNTB	promoter	0.834994818765632	0.909699140828163	infer_oblique	31.70722	3.18072063524281
chr14_64987133_64987329_fw	p2@ENSG00000257365	ENSG00000257365	FNTB	promoter	0.075914240388711	0.151777518664824	FHL	3.361981	-3.23359801270975
chr14_65011812_65011931_fw	p5@ENSG00000257365	ENSG00000257365	FNTB	proximal	0.00865628128598238	0.0258859916164813	super_rectus	0.6072859	-5.68318367698842
chr14_65021492_65021802_rc	p2@ENSG00000125952	ENSG00000125952	MAX	intron	0.0131694468832309	0.0433346207822579	subscapularis	4.448193	-5.16940760757024
chr14_65025205_65025277_fw	p4@ENSG00000257365	ENSG00000257365	FNTB	intron	0.0177102035655841	0.0314181249918962	sartorius	0.8822678	-5.1516457376629
chr14_65032395_65032712_fw	p3@ENSG00000257365	ENSG00000257365	FNTB	threeUTR	0.0652678414377864	0.120832835188128	adductor_magnus	3.487863	-3.18072063524281
chr14_65102112_65102762_rc	p1@ENSG00000125952	ENSG00000125952	MAX	promoter	0.986830553116769	0.999898732275826	infer_rectus	160.4274	5.16940760757024
chr14_65411793_65411992_fw	p1@ENSG00000033170	ENSG00000033170	FUT8	promoter	0.641617853956032	0.747440273037543	gastrocnemius_caput_lat	13.48371	0.92257764143379
chr14_65412434_65412635_rc	p1@ENSG00000276116	ENSG00000276116	FUT8-AS1	promoter	0.365204172951841	0.375234724021267	super_rectus	0.2918707	-0.838757207725295
chr14_65412668_65413208_fw	p2@ENSG00000033170	ENSG00000033170	FUT8	promoter	0.358382146043968	0.459459459459459	sartorius	7.108817	-0.92257764143379
chr14_65413497_65413513_rc	p2@ENSG00000276116	ENSG00000276116	FUT8-AS1	proximal	0.634795827048159	0.644826378117585	infer_rectus	0.5298984	0.838757207725295
chr14_66507920_66508608_fw	p1@ENSG00000171723	ENSG00000171723	GPHN	promoter	0.997954983091706	1	longissimus_thoracis	43.3188	5.17117669151935
chr14_66509086_66509157_fw	p2@ENSG00000171723	ENSG00000171723	GPHN	promoter	0.00204501690829347	0.02906671981974	super_oblique	1.192534	-5.17117669151935
chr14_67359977_67360058_fw	p2@ENSG00000134001	ENSG00000134001	EIF2S1	proximal	0.0018265235471443	0.00488949201864171	infer_oblique	0.7579632	-8.49893131936211
chr14_67360271_67360456_fw	p1@ENSG00000134001	ENSG00000134001	EIF2S1	promoter	0.99779763222328	0.999195376836014	gastrocnemius_caput_lat	277.8165	8.49893131936211
chr14_67360491_67360665_fw	p3@ENSG00000134001	ENSG00000134001	EIF2S1	promoter	0.000341521583884658	0.00183239391766559	ADM	0.4304453	-9.30100564113853
chr14_67488676_67488748_rc	p2@ENSG00000198133	ENSG00000198133	TMEM229B	promoter	0.107413854657218	0.443493581177874	infer_oblique	0.357055	-3.71166006653172
chr14_67515362_67515488_rc	p1@ENSG00000198133	ENSG00000198133	TMEM229B	promoter	0.892586145342782	0.952599170633966	super_rectus	4.798971	3.71166006653172
chr14_67619733_67620220_fw	p1@ENSG00000081181	ENSG00000081181	ARG2	promoter	0.97	1	lingua	15.83267	5.01664196112506
chr14_67620833_67620966_fw	p2@ENSG00000081181	ENSG00000081181	ARG2	CDS	0.03	0.219337941739577	serratus_ant	0.4794053	-5.01664196112506
chr14_67674363_67674715_rc	p1@ENSG00000100568	ENSG00000100568	VTI1B	promoter	0.973178231299233	0.985210273026645	EDB	118.397	4.93691148508329
chr14_67674735_67674918_rc	p2@ENSG00000100568	ENSG00000100568	VTI1B	promoter	0.0268217687007673	0.0403587443946188	vastus_medial	3.855618	-4.93691148508329
chr14_67819740_67819842_fw	p1@ENSG00000182185	ENSG00000182185	RAD51B	promoter	1	1	pronator_teres	2.288632	2.14086237490857
chr14_67885618_67885701_fw	p2@ENSG00000182185	ENSG00000182185	RAD51B	promoter	0	0.252446995392724	super_oblique	0.5112015	-2.14086237490857
chr14_68790562_68790674_rc	p5@ENSG00000185650	ENSG00000185650	ZFP36L1	intron	0	0.000680894854379502	ADM	0.10212	-11.0467351615212
chr14_68792870_68793224_rc	p1@ENSG00000185650	ENSG00000185650	ZFP36L1	promoter	0.962820246304615	0.983260565265894	pectoralis_major	237.172	4.83122770204311
chr14_68793354_68793476_rc	p3@ENSG00000185650	ENSG00000185650	ZFP36L1	proximal	0.00278514362273929	0.00654552041585729	FDMB	0.9339072	-7.97313378264688
chr14_68793567_68793894_rc	p4@ENSG00000185650	ENSG00000185650	ZFP36L1	proximal	0.00411870531207834	0.0102866268235921	infer_rectus	1.771453	-7.05679629470653
chr14_68794403_68794651_rc	p6@ENSG00000185650	ENSG00000185650	ZFP36L1	fiveUTR	0.00232824890078122	0.0053268877960641	sartorius	0.6724518	-8.4410516556041
chr14_68795164_68795321_rc	p2@ENSG00000289626	ENSG00000289626	ENSG00000289626	promoter	0.5	0.807502512596793	lingua	1.198513	0.0287721085643456
chr14_68795671_68795782_rc	p1@ENSG00000289626	ENSG00000289626	ENSG00000289626	proximal	0.5	0.698084754502143	palmaris_long	1.17465	-0.0287721085643456
chr14_68796001_68796170_rc	p2@ENSG00000185650	ENSG00000185650	ZFP36L1	promoter	0.0268968200849786	0.0494046458490584	FDMB	8.32177	-4.83122770204311
chr14_68796200_68796389_rc	p7@ENSG00000185650	ENSG00000185650	ZFP36L1	promoter	0.000462164710074011	0.00129623707139833	infer_rectus	0.2232241	-9.99006193518449
chr14_68874947_68875081_rc	p2@ENSG00000072110	ENSG00000072110	ACTN1	threeUTR	0.0138346572340791	0.0491034952961344	FHL	1.363662	-6.41144216923787
chr14_68877081_68877089_rc	p4@ENSG00000072110	ENSG00000072110	ACTN1	threeUTR	0.00323494157431828	0.00748466841678915	longissimus_cervicis	0.3121337	-8.50373772976061
chr14_68937920_68938181_rc	p6@ENSG00000072110	ENSG00000072110	ACTN1	promoter	0.00138843055540082	0.0101783478832282	lingua	0.7236215	-7.31636140570827
chr14_68978194_68978306_rc	p5@ENSG00000072110	ENSG00000072110	ACTN1	promoter	0	0.00309843695350653	rectus_abdominis	0.1011454	-10.03894908539
chr14_68978956_68979383_rc	p1@ENSG00000072110	ENSG00000072110	ACTN1	promoter	0.976359124159201	0.993055327500974	diaphragm	116.9174	6.41144216923787
chr14_68979404_68979563_rc	p3@ENSG00000072110	ENSG00000072110	ACTN1	promoter	0.00408475409389413	0.00792735942134411	adductor_pollicis	0.4385422	-8.02615360186426
chr14_69152424_69152692_rc	p2@ENSG00000139990	ENSG00000139990	DCAF5	promoter	0.0819954864762881	0.132336957622798	FPB	2772-05-01	-3.18863751644154
chr14_69152766_69153327_rc	p1@ENSG00000139990	ENSG00000139990	DCAF5	promoter	0.918004513523712	0.953906071199178	rhomboideus	48.19602	3.18863751644154
chr14_69191443_69191605_fw	p1@ENSG00000081177	ENSG00000081177	EXD2	promoter	0.941659618446496	0.974208734962668	soleus	18.63791	3.92617133376723
chr14_69191740_69191907_fw	p2@ENSG00000081177	ENSG00000081177	EXD2	promoter	0.0583403815535041	0.0875	adductor_long	1.21669	-3.92617133376723
chr14_69259602_69259745_fw	p2@ENSG00000100626	ENSG00000100626	GALNT16	promoter	0.0487652561900927	0.110911043584886	SCM	0.4372035	-3.17314189335012
chr14_69259850_69260026_fw	p3@ENSG00000100626	ENSG00000100626	GALNT16	promoter	0.0158809349050334	0.0572932410423965	super_rectus	0.1786135	-4.4186404321849
chr14_69260134_69260306_fw	p1@ENSG00000100626	ENSG00000100626	GALNT16	promoter	0.937116200703928	0.98318558166324	infer_rectus	4.023816	3.17314189335012
chr14_69398321_69398456_fw	p2@ENSG00000029364	ENSG00000029364	SLC39A9	promoter	0.0263226509725281	0.0554858676449873	trapezius	0.8452712	-5.44389760671221
chr14_69398617_69398794_fw	p1@ENSG00000029364	ENSG00000029364	SLC39A9	promoter	0.973677349027472	0.993193859073277	FDMB	37.21891	5.44389760671221
chr14_69611534_69612038_fw	p1@ENSG00000100647	ENSG00000100647	SUSD6	promoter	0.997994638193575	1	rhomboideus	33.63628	5.86463564564107
chr14_69658120_69658269_fw	p2@ENSG00000100647	ENSG00000100647	SUSD6	proximal	0.0020053618064251	0.0218228228568161	infer_rectus	0.5674386	-5.86463564564107
chr14_69879358_69879775_fw	p1@ENSG00000198732	ENSG00000198732	SMOC1	promoter	0.991525423728813	1	temporalis	15.13015	5.70866785530172
chr14_69982689_69982794_fw	p2@ENSG00000198732	ENSG00000198732	SMOC1	intron	0.00847457627118644	0.0431586954195044	pectoralis_major	0.2795009	-5.70866785530172
chr14_70187078_70187233_fw	p1@ENSG00000258422	ENSG00000258422	ENSG00000258422	promoter	0.832576770388276	0.978868935087167	trapezius	3.394021	2.70171367135549
chr14_70188298_70188410_rc	p2@ENSG00000100678	ENSG00000100678	SLC8A3	fiveUTR	0.0267885173915929	0.0704225352112676	rectus_abdominis	0.6556844	-4.56240442345234
chr14_70188397_70188656_fw	p2@ENSG00000258422	ENSG00000258422	ENSG00000258422	intron	0.0972446958366652	0.253763404807381	medial_rectus	0.5132333	-2.70171367135549
chr14_70188430_70189074_rc	p1@ENSG00000100678	ENSG00000100678	SLC8A3	promoter	0.973211482608407	0.993680116206049	infer_rectus	15.71856	4.56240442345234
chr14_70189081_70189125_fw	p3@ENSG00000258422	ENSG00000258422	ENSG00000258422	intron	0.0594801065035943	0.146213647557242	gluteus_med	0.2753571	-3.57639957286845
chr14_70372761_70372827_rc	p2@ENSG00000213463	ENSG00000213463	SYNJ2BP	threeUTR	0.0230407940877549	0.0406761655573453	serratus_ant	1.209907	-5.06572113468063
chr14_70416900_70417123_rc	p1@ENSG00000213463	ENSG00000213463	SYNJ2BP	promoter	0.976959205912245	0.988751289846239	lingua	40.84646	5.06572113468063
chr14_70641266_70641390_fw	p2@ENSG00000133985	ENSG00000133985	TTC9	proximal	0.0336207967957469	0.104602809753332	medial_rectus	0.718534	-5.0766306131749
chr14_70641638_70641694_fw	p3@ENSG00000133985	ENSG00000133985	TTC9	proximal	0.00874350358520621	0.0375637661712978	tibialis_ant	0.6856922	-5.14317777075499
chr14_70641717_70642543_fw	p1@ENSG00000133985	ENSG00000133985	TTC9	promoter	0.955721676384748	0.988934209656187	EDB	24.57487	5.0766306131749
chr14_70907243_70907468_rc	p1@ENSG00000274818	ENSG00000274818	ENSG00000274818	proximal	0.757426950262223	0.895765513083588	EDB	1.536931	2.10161904600308
chr14_70907331_70907610_fw	p1@ENSG00000100731	ENSG00000100731	PCNX1	promoter	0.792738735255703	0.879603077739325	latissimus_dorsi	7773-12-01	1.55879448265823
chr14_70907551_70907633_rc	p2@ENSG00000274818	ENSG00000274818	ENSG00000274818	proximal	0.242573049737777	0.389793041550353	EHL	0.3504297	-2.10161904600308
chr14_70907630_70908002_fw	p2@ENSG00000100731	ENSG00000100731	PCNX1	promoter	0.207261264744297	0.359957915027214	EDB	4.330452	-1.55879448265823
chr14_71320323_71320552_fw	p1@ENSG00000197555	ENSG00000197555	SIPA1L1	promoter	0.629255800164487	0.75	FDP	4.128638	0.520704766221913
chr14_71320857_71321212_fw	p2@ENSG00000197555	ENSG00000197555	SIPA1L1	proximal	0.370744199835513	0.513028962251465	peroneus_long	2.87476	-0.520704766221913
chr14_71931973_71932227_fw	p2@ENSG00000182732	ENSG00000182732	RGS6	proximal	0.18804039838288	0.327868852459016	peroneus_long	0.6969897	-1.24465233552126
chr14_71932380_71932652_fw	p1@ENSG00000182732	ENSG00000182732	RGS6	promoter	0.469729485518835	0.708720276797164	ADM	1.665293	1.24465233552126
chr14_71933201_71933253_fw	p4@ENSG00000182732	ENSG00000182732	RGS6	promoter	0.104322335953693	0.233742437360565	adductor_pollicis	0.3698956	-2.14073852973722
chr14_71933428_71933631_fw	p3@ENSG00000182732	ENSG00000182732	RGS6	intron	0.231415893575115	0.383744193471575	sartorius	0.5567081	-1.56373570921654
chr14_73136381_73136596_fw	p1@ENSG00000080815	ENSG00000080815	PSEN1	promoter	0.989492119089317	1	super_oblique	49.87688	3.73762896324213
chr14_73186639_73186756_fw	p2@ENSG00000080815	ENSG00000080815	PSEN1	intron	0.010507880910683	0.0800520529682153	FDS	3.729796	-3.73762896324213
chr14_73237418_73237595_fw	p1@ENSG00000100767	ENSG00000100767	PAPLN	promoter	0.883326311233395	0.961702127659574	super_rectus	11.39272	3.34884338875267
chr14_73239528_73239655_fw	p2@ENSG00000100767	ENSG00000100767	PAPLN	promoter	0.116673688766605	0.268292682926829	adductor_magnus	1.109196	-3.34884338875267
chr14_73458073_73458395_rc	p2@ENSG00000133961	ENSG00000133961	NUMB	promoter	0.00416319733555371	0.00937903940834429	diaphragm	0.571444	-7.19412402795601
chr14_73458426_73458662_rc	p1@ENSG00000133961	ENSG00000133961	NUMB	promoter	0.995836802664446	0.998553496047015	longissimus_cervicis	85.13419	7.19412402795601
chr14_73537060_73537158_fw	p3@ENSG00000184227	ENSG00000184227	ACOT1	promoter	0.144132313609381	0.388888888888889	rhomboideus	0.6604125	-1.28840302672499
chr14_73537227_73537433_fw	p1@ENSG00000184227	ENSG00000184227	ACOT1	promoter	0.610283940501896	0.859631253138507	FDL	1.627533	0.0413743461423511
chr14_73537613_73537680_fw	p2@ENSG00000184227	ENSG00000184227	ACOT1	CDS	0.222278225806452	0.491374642598088	pterygoideus_lat	1.581238	-0.0413743461423511
chr14_73568126_73568129_fw	p1@ENSG00000119673	ENSG00000119673	ACOT2	fiveUTR	0.581695530755547	0.649832384230665	infer_oblique	41.8019	0.237230894369985
chr14_73569006_73569085_fw	p5@ENSG00000119673	ENSG00000119673	ACOT2	proximal	0.00468772326199922	0.0132113821138211	SCM	0.5854581	-6.13376979803699
chr14_73569118_73569451_fw	p2@ENSG00000119673	ENSG00000119673	ACOT2	promoter	0.390031665759715	0.499469755406008	pterygoideus_lat	35.46205	-0.237230894369985
chr14_73569468_73569527_rc	p3@ENSG00000258603	ENSG00000258603	ENSG00000258603	intron	0.0284155537786371	0.0759318140211893	EDB	0.2697212	-4.38359284656439
chr14_73569518_73569594_fw	p4@ENSG00000119673	ENSG00000119673	ACOT2	CDS	0.00567698948329535	0.0119962669422549	pectoralis_major	0.621113	-6.04987145193608
chr14_73569617_73569692_fw	p3@ENSG00000119673	ENSG00000119673	ACOT2	CDS	0.0148781526130255	0.0247695718421086	EDB	1.287297	-5.01033289366801
chr14_73569790_73569942_rc	p2@ENSG00000258603	ENSG00000258603	ENSG00000258603	intron	0.161162443442433	0.363957258840902	gluteus_med	1.552788	-1.90153226831153
chr14_73633683_73634080_rc	p1@ENSG00000258603	ENSG00000258603	ENSG00000258603	promoter	0.707945830190748	0.824862807795252	longissimus_cervicis	5.828729	1.90153226831153
chr14_73634350_73634460_rc	p4@ENSG00000258603	ENSG00000258603	ENSG00000258603	promoter	0.0899278199428108	0.218440935013276	rectus_femoris	0.6601627	-3.12307105494506
chr14_73713833_73714144_rc	p2@ENSG00000176903	ENSG00000176903	PNMA1	fiveUTR	0.124223602484472	0.234567901234568	FDP	1.023767	-2.8060558584199
chr14_73714164_73714457_rc	p1@ENSG00000176903	ENSG00000176903	PNMA1	promoter	0.875776397515528	0.951745157935651	pterygoideus_lat	7.219856	2.8060558584199
chr14_73725451_73725611_rc	p4@ENSG00000156030	ENSG00000156030	MIDEAS	proximal	0.0748459234809335	0.129249295580279	gracilis	2.957784	-2.44416281407859
chr14_73726600_73726752_rc	p5@ENSG00000156030	ENSG00000156030	MIDEAS	threeUTR	0.0347907061060332	0.0657152478247392	serratus_ant	1.557548	-3.36503928766561
chr14_73759763_73760359_rc	p1@ENSG00000156030	ENSG00000156030	MIDEAS	promoter	0.555595770596167	0.673876730642997	pectoralis_major	16.14097	0.852796323726184
chr14_73787113_73787482_rc	p2@ENSG00000156030	ENSG00000156030	MIDEAS	promoter	0.289987221126841	0.383838999997294	intercostales	8.932961	-0.852796323726184
chr14_73790014_73790192_rc	p3@ENSG00000156030	ENSG00000156030	MIDEAS	promoter	0.0480318239884615	0.0803164260626887	EHL	1.654252	-3.27867500623485
chr14_73950209_73950525_fw	p1@ENSG00000119723	ENSG00000119723	COQ6	promoter	0.986813088387075	1	infer_rectus	29.34742	5.23364917664946
chr14_73958785_73959066_fw	p2@ENSG00000119723	ENSG00000119723	COQ6	promoter	0.0131869116129249	0.0483732381566739	EDB	0.7702477	-5.23364917664946
chr14_74763261_74763728_fw	p1@ENSG00000119596	ENSG00000119596	YLPM1	promoter	0.996669165255755	1	temporalis	42.15251	3.22744008535047
chr14_74816347_74816516_fw	p2@ENSG00000119596	ENSG00000119596	YLPM1	proximal	0.00333083474424476	0.140585341441184	diaphragm	4.491634	-3.22744008535047
chr14_74946487_74946555_rc	p2@ENSG00000119630	ENSG00000119630	PGF	exon	0.0140183625449015	0.0918557101113165	EDB	0.2739973	-4.49009633640427
chr14_74955525_74955670_rc	p1@ENSG00000119630	ENSG00000119630	PGF	promoter	0.985981637455098	1	subscapularis	6.372163	4.49009633640427
chr14_75063953_75064108_rc	p2@ENSG00000119640	ENSG00000119640	ACYP1	promoter	0.358065736735104	0.531699046882827	lingua	20.7434	-0.730160490214367
chr14_75068421_75068693_fw	p2@ENSG00000119703	ENSG00000119703	ZC2HC1C	promoter	0.191489361702128	0.416666666666667	temporalis	1.528212	-1.85434135112055
chr14_75069209_75069609_rc	p1@ENSG00000119640	ENSG00000119640	ACYP1	promoter	0.641934263264896	0.752482007918939	ECRB	34.41623	0.730160490214367
chr14_75069537_75069819_fw	p1@ENSG00000119703	ENSG00000119703	ZC2HC1C	promoter	0.808510638297872	0.926229508196721	peroneus_long	5.551969	1.85434135112055
chr14_75147665_75148086_rc	p2@ENSG00000170348	ENSG00000170348	TMED10	promoter	0.0493861446316479	0.093638178753235	rhomboideus	32.07638	-3.79387386906308
chr14_75176341_75176690_rc	p1@ENSG00000170348	ENSG00000170348	TMED10	promoter	0.950613855368352	0.980780703667197	iliocostalis_lumborum	445.0213	3.79387386906308
chr14_75278544_75279350_fw	p1@ENSG00000170345	ENSG00000170345	FOS	promoter	0.997111210081122	1	rhomboideus	244.0096	7.93395575263654
chr14_75279500_75279692_fw	p2@ENSG00000170345	ENSG00000170345	FOS	promoter	0.0028887899188784	0.0102564102564103	infer_oblique	0.9878518	-7.93395575263654
chr14_75427679_75427847_fw	p2@ENSG00000140044	ENSG00000140044	JDP2	promoter	0.0126947659721108	0.0289415797834971	trapezius	0.4306816	-5.34554283055381
chr14_75427875_75428652_fw	p1@ENSG00000140044	ENSG00000140044	JDP2	promoter	0.987305234027889	0.993827160493827	serratus_ant	17.90817	5.34554283055381
chr14_75660774_75660925_rc	p1@ENSG00000133935	ENSG00000133935	ERG28	promoter	0.975249061908832	0.989417138710281	ADM	29.35774	5.20402777796892
chr14_75660925_75661394_fw	p1@ENSG00000119685	ENSG00000119685	TTLL5	promoter	0.703669503472993	0.916102937896606	infer_rectus	9.417051	-0.0394928465739439
chr14_75661162_75661241_rc	p2@ENSG00000133935	ENSG00000133935	ERG28	proximal	0.0247509380911684	0.0481481481481481	diaphragm	0.7867133	-5.20402777796892
chr14_75661415_75661626_fw	p2@ENSG00000119685	ENSG00000119685	TTLL5	exon	0.0390662811037018	0.0884018973077421	EDB	0.8665976	-3.46631274552396
chr14_75719222_75719384_fw	p3@ENSG00000119685	ENSG00000119685	TTLL5	proximal	0.0848058435618975	0.181810980395289	adductor_magnus	1.498015	-2.68364860065993
chr14_75767411_75767581_fw	p4@ENSG00000119685	ENSG00000119685	TTLL5	intron	0.0938754063932351	0.583064289112737	FPB	9.678675	0.0394928465739439
chr14_75941410_75941479_fw	p5@ENSG00000119685	ENSG00000119685	TTLL5	intron	0.0231115989761716	0.0889929944158551	FHL	0.714299	-3.74164209104485
chr14_75972814_75972823_rc	p4@ENSG00000119699	ENSG00000119699	TGFB3	intron	0	0.00741537977833345	ADM	1.122231	-7.60778604796179
chr14_75979940_75980003_fw	p2@ENSG00000119650	ENSG00000119650	IFT43	intron	0.00333889816360601	0.0190114068441065	EHL	0.3835695	-5.96950299986172
chr14_75980591_75982137_rc	p1@ENSG00000119699	ENSG00000119699	TGFB3	promoter	0.98352952827741	0.991231083844463	FPB	220.8448	5.97086548991438
chr14_75982430_75982611_rc	p2@ENSG00000119699	ENSG00000119699	TGFB3	proximal	0.0132713880950713	0.034149135907421	EDB	3.511253	-5.97086548991438
chr14_75982789_75982931_rc	p5@ENSG00000119699	ENSG00000119699	TGFB3	promoter	0.00103588588887582	0.00248034144108649	gastrocnemius_caput_mediale	0.3099484	-9.43104322075546
chr14_75982963_75983070_rc	p3@ENSG00000119699	ENSG00000119699	TGFB3	promoter	0.00123966581196324	0.00571489689129624	rectus_abdominis	0.5794977	-8.54939628817613
chr14_75985719_75985828_fw	p1@ENSG00000119650	ENSG00000119650	IFT43	promoter	0.996661101836394	1	FCR	24.65158	5.96950299986172
chr14_76761440_76761634_fw	p1@ENSG00000071246	ENSG00000071246	VASH1	promoter	0.726523887906612	0.902974506466181	medial_rectus	8.459616	4.28062169081243
chr14_76761693_76761838_fw	p3@ENSG00000071246	ENSG00000071246	VASH1	proximal	0.0858848308215191	0.140502446314813	EDB	0.4161783	-4.31276751990365
chr14_76762702_76762784_fw	p2@ENSG00000071246	ENSG00000071246	VASH1	fiveUTR	0.112331975006063	0.22330665725591	rhomboideus	0.4257809	-4.28062169081243
chr14_76762809_76762982_fw	p4@ENSG00000071246	ENSG00000071246	VASH1	fiveUTR	0.0769804638647769	0.195791188153926	EDB	0.3649453	-4.49754451710259
chr14_77027200_77027720_rc	p2@ENSG00000119669	ENSG00000119669	IRF2BPL	CDS	0.0511842353955105	0.16341860821721	ADM	5.499892	-3.29341799102173
chr14_77027275_77027515_fw	p1@ENSG00000273729	ENSG00000273729	ENSG00000273729	proximal	0.578175720930591	0.825795402859947	tibialis_ant	0.5407436	-0.512871669089387
chr14_77027609_77027791_fw	p2@ENSG00000273729	ENSG00000273729	ENSG00000273729	proximal	0.421824279069409	0.664856171084101	medial_rectus	0.7758492	0.512871669089387
chr14_77027740_77028847_rc	p1@ENSG00000119669	ENSG00000119669	IRF2BPL	promoter	0.945235457349079	0.966455176937479	tibialis_ant	54.01076	3.29341799102173
chr14_77028939_77028951_rc	p3@ENSG00000119669	ENSG00000119669	IRF2BPL	proximal	0.00282752120640905	0.00826122128483252	ADM	0.2780333	-7.55113451291963
chr14_77076104_77076271_rc	p1@ENSG00000258819	ENSG00000258819	LINC02289	promoter	0.929398702180262	0.977636991680378	soleus	10.75983	3.72062419229178
chr14_77076299_77076403_rc	p2@ENSG00000258819	ENSG00000258819	LINC02289	promoter	0.0706012978197378	0.245191275437058	serratus_ant	0.8069385	-3.72062419229178
chr14_77098055_77098724_fw	p1@ENSG00000198894	ENSG00000198894	CIPC	promoter	0.990243751809011	0.9947228567939	brachioradialis	337.8134	7.46827979412855
chr14_77099038_77099248_fw	p4@ENSG00000198894	ENSG00000198894	CIPC	intron	0.00129986716001374	0.00505704295035504	infer_oblique	0.5052176	-9.35687167013855
chr14_77099837_77099999_fw	p2@ENSG00000198894	ENSG00000198894	CIPC	intron	0.00387227064435579	0.0129226001710573	super_rectus	1.897715	-7.46827979412855
chr14_77105173_77105343_fw	p3@ENSG00000198894	ENSG00000198894	CIPC	intron	0.00402211254464044	0.0111853538511673	tibialis_post	1.570063	-7.74014337003756
chr14_77303628_77303811_rc	p3@ENSG00000009830	ENSG00000009830	POMT2	proximal	0.0326714162799054	0.0847459612318826	sartorius	1.333113	-4.39041939220665
chr14_77304691_77304906_rc	p2@ENSG00000009830	ENSG00000009830	POMT2	promoter	0.122066864580776	0.250171842399807	FDS	5.549936	-2.34093180391316
chr14_77305044_77305109_rc	p5@ENSG00000009830	ENSG00000009830	POMT2	proximal	0.00223333352881307	0.0153220347640409	peroneus_brev	0.2574276	-6.71877980790946
chr14_77320401_77320491_fw	p2@ENSG00000100577	ENSG00000100577	GSTZ1	proximal	0.0253258451943616	0.0491480528212951	tibialis_ant	1.129471	-5.01218487204505
chr14_77320435_77320972_rc	p1@ENSG00000009830	ENSG00000009830	POMT2	promoter	0.822218236403368	0.971203363429725	infer_rectus	28.15829	2.34093180391316
chr14_77320888_77321182_fw	p1@ENSG00000100577	ENSG00000100577	GSTZ1	promoter	0.974674154805638	0.993727652958877	FPB	36.76234	5.01218487204505
chr14_77321222_77321364_rc	p4@ENSG00000009830	ENSG00000009830	POMT2	proximal	0.0122827115296416	0.0347269423546079	infer_oblique	0.3921502	-6.13019373755965
chr14_77457742_77457893_fw	p2@ENSG00000100591	ENSG00000100591	AHSA1	promoter	0.00685453160700686	0.011751275329391	infer_rectus	1.584181	-6.98207187558411
chr14_77457968_77458268_fw	p1@ENSG00000100591	ENSG00000100591	AHSA1	promoter	0.993145468392993	0.996673953488912	FDP	201.5251	6.98207187558411
chr14_80211255_80211524_rc	p2@ENSG00000211448	ENSG00000211448	DIO2	promoter	0.502202368165013	0.690563918752041	psoas	24.84595	-0.103576983864844
chr14_80212069_80212233_rc	p1@ENSG00000211448	ENSG00000211448	DIO2	promoter	0.221449686686374	0.575417816994261	super_oblique	26.69608	0.103576983864844
chr14_80300617_80300698_rc	p4@ENSG00000211448	ENSG00000211448	DIO2	intron	0	0.209263006932541	medial_rectus	8.589275	-1.6348812910746
chr14_80387651_80387918_rc	p3@ENSG00000211448	ENSG00000211448	DIO2	promoter	0.277141400597841	0.722486771617549	palmaris_long	2.788383	-3.2545028930979
chr14_80954953_80955152_fw	p2@ENSG00000165409	ENSG00000165409	TSHR	promoter	0.283531409168081	0.383581080197238	infer_rectus	9.485629	-0.416814167513183
chr14_80955386_80955491_fw	p1@ENSG00000165409	ENSG00000165409	TSHR	promoter	0.378607809847199	0.468500628523863	infer_oblique	12.66644	0.16413875487301
chr14_80955574_80955683_fw	p3@ENSG00000165409	ENSG00000165409	TSHR	promoter	0.33786078098472	0.435830123253656	super_rectus	11.30323	-0.16413875487301
chr14_81085659_81085810_rc	p1@ENSG00000284959	ENSG00000284959	ENSG00000284959	intron	0.915254237288136	0.965327601904778	infer_rectus	13.777	4.21153291168754
chr14_81170339_81170445_rc	p2@ENSG00000284959	ENSG00000284959	ENSG00000284959	promoter	0.0847457627118644	1	iliocostalis_lumborum	0.7341698	-4.21153291168754
chr14_81205795_81205865_rc	p3@ENSG00000165417	ENSG00000165417	GTF2A1	intron	0.00065160416295384	0.00478575597099149	ODM	0.3446971	-7.95152065007632
chr14_81220491_81221003_rc	p1@ENSG00000165417	ENSG00000165417	GTF2A1	promoter	0.982321096882224	0.99009900990099	pectoralis_major	87.79189	5.53339995194609
chr14_81221238_81221417_rc	p2@ENSG00000165417	ENSG00000165417	GTF2A1	promoter	0.0168736678665934	0.0319394900685654	diaphragm	1.885765	-5.53339995194609
chr14_81301424_81301497_rc	p6@ENSG00000140022	ENSG00000140022	STON2	intron	0.000400376818461808	0.00545121582308888	EDB	0.2555634	-9.00120208604658
chr14_81324016_81324208_rc	p4@ENSG00000140022	ENSG00000140022	STON2	proximal	0.00562603246144978	0.0329673062592379	lingua	1.630689	-6.37402852361519
chr14_81399852_81400497_rc	p2@ENSG00000140022	ENSG00000140022	STON2	promoter	0.383367096994393	0.625185603053051	adductor_magnus	136.0718	0.408768586407634
chr14_81427322_81427569_rc	p3@ENSG00000140022	ENSG00000140022	STON2	promoter	0.00834714153203552	0.0274798231620091	infer_oblique	2.625574	-5.69021311930414
chr14_81436142_81436255_rc	p5@ENSG00000140022	ENSG00000140022	STON2	promoter	0.00301383512189127	0.00848647666362113	gluteus_min	0.7975818	-7.39665001605848
chr14_81436323_81436523_rc	p1@ENSG00000140022	ENSG00000140022	STON2	promoter	0.598214545388821	0.888203880107014	super_rectus	102.4958	-0.408768586407634
chr14_85529985_85530061_rc	p2@ENSG00000205562	ENSG00000205562	FLRT2-AS1	promoter	0.262029048841687	0.429152486807514	infer_rectus	0.2617458	-1.21731614842887
chr14_85530061_85530325_fw	p2@ENSG00000185070	ENSG00000185070	FLRT2	promoter	0.317030856324643	0.663614828305813	RCP_minor	5.163849	-1.06340762398709
chr14_85531070_85531377_fw	p3@ENSG00000185070	ENSG00000185070	FLRT2	promoter	0.017505731800668	0.0665708605733246	infer_rectus	0.6617663	-4.00861424533805
chr14_85531163_85531429_rc	p1@ENSG00000205562	ENSG00000205562	FLRT2-AS1	exon	0.737970951158313	0.801309245740157	medial_rectus	0.6218464	1.21731614842887
chr14_85533055_85533993_fw	p1@ENSG00000185070	ENSG00000185070	FLRT2	promoter	0.659340659340659	0.882855513548512	ADM	10.80263	1.06340762398709
chr14_88551448_88551556_rc	p2@ENSG00000070778	ENSG00000070778	PTPN21	promoter	0.0165630310477491	0.0573900616665979	pronator_teres	0.322562	-5.61041509001461
chr14_88552052_88552185_rc	p3@ENSG00000070778	ENSG00000070778	PTPN21	proximal	0.0158730158730159	0.048928895456449	interossei_dors	0.4145643	-5.25805535376778
chr14_88554655_88555078_rc	p1@ENSG00000070778	ENSG00000070778	PTPN21	promoter	0.967409868587832	1	adductor_magnus	16.2371	5.25805535376778
chr14_89391163_89391322_rc	p4@ENSG00000053254	ENSG00000053254	FOXN3	intron	0.0075810034246174	0.0243555014696255	adductor_magnus	0.8531447	-6.11015272458178
chr14_89416805_89417264_rc	p1@ENSG00000053254	ENSG00000053254	FOXN3	promoter	0.765590788214463	0.890511428279364	vastus_medial	59.61424	1.05026503805684
chr14_89418505_89418724_rc	p3@ENSG00000053254	ENSG00000053254	FOXN3	intron	0.00402702035418697	0.0113475705380589	ADM	0.7641059	-6.26722421684374
chr14_89619029_89619501_rc	p2@ENSG00000053254	ENSG00000053254	FOXN3	promoter	0.221624658598066	0.426220760684764	lumbricales	28.78132	-1.05026503805684
chr14_90299320_90299348_rc	p2@ENSG00000119720	ENSG00000119720	NRDE2	intron	0.00295007221207015	0.0579557436238667	EDB	0.9144819	-4.86529027468562
chr14_90331840_90332140_rc	p1@ENSG00000119720	ENSG00000119720	NRDE2	promoter	0.99704992778793	1	opponens_pollicis	26.93615	4.86529027468562
chr14_90382774_90382848_fw	p2@ENSG00000275198	ENSG00000275198	LINC02960	proximal	0.114484462292996	0.333333333333333	lumbricales	0.1800771	-2.39988488209391
chr14_90383356_90383578_fw	p1@ENSG00000275198	ENSG00000275198	LINC02960	promoter	0.885515537707004	1	semitendinosus	0.9931529	2.39988488209391
chr14_90396815_90397232_fw	p1@ENSG00000198668	ENSG00000198668	CALM1	promoter	0.998947285786137	0.999469219354097	rhomboideus	2093.621	10.0485223900014
chr14_90397886_90398062_fw	p3@ENSG00000198668	ENSG00000198668	CALM1	promoter	0.000299588514790197	0.000934258442343379	super_rectus	0.8428787	-11.2613790009502
chr14_90398103_90398543_fw	p2@ENSG00000198668	ENSG00000198668	CALM1	promoter	0.000489155173629723	0.00246008388430422	tibialis_post	1.96694	-10.0485223900014
chr14_90398988_90399127_fw	p5@ENSG00000198668	ENSG00000198668	CALM1	promoter	2.92867129083836e-05	0.000251192374092893	temporalis	0.2286716	-13.0986926633892
chr14_90399735_90399827_fw	p4@ENSG00000198668	ENSG00000198668	CALM1	proximal	0.000174510749432804	0.00048593254397253	temporalis	0.6632318	-11.6026162471654
chr14_90573741_90573905_rc	p8@ENSG00000165914	ENSG00000165914	TTC7B	intron	0	0.0335084185494021	pterygoideus_lat	0.4761107	-4.99646372652208
chr14_90578109_90578458_rc	p3@ENSG00000165914	ENSG00000165914	TTC7B	threeUTR	0.058047644552169	0.197074240885588	ADM	3.460893	-2.1605136311805
chr14_90676949_90677092_rc	p2@ENSG00000165914	ENSG00000165914	TTC7B	intron	0.075686295466914	0.220048432251479	vastus_lat	5.738397	-1.43266082021982
chr14_90696027_90696246_rc	p6@ENSG00000165914	ENSG00000165914	TTC7B	intron	0.00235515800431484	0.0160861903078736	adductor_magnus	0.1811877	-6.34275890582719
chr14_90696286_90696401_rc	p5@ENSG00000165914	ENSG00000165914	TTC7B	intron	0.0174707923451351	0.179433051349684	semitendinosus	3.436757	-2.17058093114642
chr14_90733333_90733416_rc	p4@ENSG00000165914	ENSG00000165914	TTC7B	intron	0.017201430787935	0.239461372106675	EDB	3.274836	-2.23999917812465
chr14_90733436_90733588_rc	p7@ENSG00000165914	ENSG00000165914	TTC7B	intron	0	0.0102830394534987	longissimus_thoracis	0.1723598	-6.41096088473877
chr14_90816192_90816568_rc	p1@ENSG00000165914	ENSG00000165914	TTC7B	promoter	0.79203895248212	0.957430834455675	opponens_pollicis	15.50746	1.43266082021982
chr14_91060274_91060473_fw	p2@ENSG00000133943	ENSG00000133943	DGLUCY	promoter	0.0223530317748516	0.0520347103955718	super_rectus	4.050418	-4.90410063448086
chr14_91114004_91114515_fw	p1@ENSG00000133943	ENSG00000133943	DGLUCY	promoter	0.949285798485201	0.974264049792074	ODM	121.5672	4.90410063448086
chr14_91114619_91114739_fw	p3@ENSG00000133943	ENSG00000133943	DGLUCY	promoter	0.00562843201373251	0.0121514154151483	infer_rectus	0.8067789	-7.21771138547041
chr14_91159739_91159982_fw	p4@ENSG00000133943	ENSG00000133943	DGLUCY	proximal	0.0201826045170591	0.0419355883442178	gluteus_min	2.575656	-5.55519853851991
chr14_91169857_91169964_fw	p6@ENSG00000133943	ENSG00000133943	DGLUCY	promoter	0.00133247287096729	0.00521688622818466	tibialis_post	0.3746553	-8.30409079600398
chr14_91509505_91509690_rc	p2@ENSG00000100796	ENSG00000100796	PPP4R3A	promoter	0.0226632968012526	0.0513698630136986	gluteus_min	2.326119	-4.6902850008798
chr14_91509725_91510588_rc	p1@ENSG00000100796	ENSG00000100796	PPP4R3A	promoter	0.977336703198747	0.99650087643013	pterygoideus_lat	60.30307	4.6902850008798
chr14_91788238_91788399_rc	p3@ENSG00000165929	ENSG00000165929	TC2N	intron	0	0.0182232578874407	infer_rectus	0.1891945	-6.34725561310563
chr14_91836184_91836672_rc	p1@ENSG00000165929	ENSG00000165929	TC2N	promoter	0.948117408330576	0.989159891598916	adductor_pollicis	16.20779	4.25687655186969
chr14_91867508_91867641_rc	p2@ENSG00000165929	ENSG00000165929	TC2N	promoter	0.0488243095283324	0.121621621621622	infer_oblique	0.8382896	-4.25687655186969
chr14_91883335_91883452_rc	p5@ENSG00000140092	ENSG00000140092	FBLN5	exon	0.0153670572251858	0.0415433675710117	interossei_dors	1.087499	-5.92395419583289
chr14_91883745_91883946_rc	p4@ENSG00000140092	ENSG00000140092	FBLN5	proximal	0.0136223451988996	0.0562845625155643	interossei_dors	1.250659	-5.72399573218559
chr14_91946711_91947110_rc	p2@ENSG00000140092	ENSG00000140092	FBLN5	promoter	0.28655328946349	0.461355444787488	pterygoideus_lat	27.60586	-1.27074867034454
chr14_91947138_91947781_rc	p1@ENSG00000140092	ENSG00000140092	FBLN5	promoter	0.657633971858541	0.831388446638408	diaphragm	66.62341	1.27074867034454
chr14_91947832_91948005_rc	p3@ENSG00000140092	ENSG00000140092	FBLN5	promoter	0.0170046817277004	0.0329447171952667	ADM	1.520941	-5.44375513629828
chr14_92121636_92122153_rc	p1@ENSG00000183648	ENSG00000183648	NDUFB1	promoter	0.999299719887955	0.999770417255907	super_rectus	424.4376	9.73676788594016
chr14_92122335_92122437_rc	p2@ENSG00000183648	ENSG00000183648	NDUFB1	proximal	0.000700280112044818	0.00227386343531875	FDS	0.4874677	-9.73676788594016
chr14_92323075_92323210_fw	p1@ENSG00000140090	ENSG00000140090	SLC24A4	promoter	0.777279442791364	0.963049641670935	peroneus_long	1.390668	1.07000903837166
chr14_92461008_92461169_fw	p2@ENSG00000140090	ENSG00000140090	SLC24A4	intron	0.222720557208636	0.662083471765845	EDB	0.6571606	-1.07000903837166
chr14_92513410_92513712_fw	p3@ENSG00000100599	ENSG00000100599	RIN3	promoter	0.155868861892466	0.241715923145679	longissimus_cervicis	1.094836	-2.25480571599119
chr14_92513735_92513976_fw	p1@ENSG00000100599	ENSG00000100599	RIN3	promoter	0.661225079798733	0.752087979693544	sartorius	5.263051	1.43737246954777
chr14_92633400_92633440_fw	p5@ENSG00000100599	ENSG00000100599	RIN3	intron	0	0.0126554000143303	ECRB	0.04761268	-6.51610777004796
chr14_92652010_92652390_fw	p2@ENSG00000100599	ENSG00000100599	RIN3	proximal	0.126886138175051	0.23976287975607	trapezius	1.937017	-1.43737246954777
chr14_92652425_92652669_fw	p4@ENSG00000100599	ENSG00000100599	RIN3	promoter	0.0556102192298019	0.153525147450042	adductor_magnus	0.786036	-2.72773236835137
chr14_93115059_93115616_rc	p2@ENSG00000100605	ENSG00000100605	ITPK1	promoter	0.183616013378295	0.4173839621345	super_rectus	9.520079	-1.59935379699983
chr14_93115650_93116024_rc	p1@ENSG00000100605	ENSG00000100605	ITPK1	promoter	0.816383986621705	0.892217984009697	opponens_pollicis	28.86686	1.59935379699983
chr14_93184910_93185132_fw	p1@ENSG00000153485	ENSG00000153485	LYSET	promoter	0.899187921919758	0.98881987915169	super_rectus	47.22068	1.9539421542178
chr14_93185165_93185485_fw	p2@ENSG00000153485	ENSG00000153485	LYSET	promoter	0.100812078080242	0.245098039215686	diaphragm	12.18071	-1.9539421542178
chr14_93332547_93332826_fw	p2@ENSG00000133958	ENSG00000133958	UNC79	proximal	0.454958247540414	0.745323480002867	lingua	0.8777252	-0.175646553588127
chr14_93333141_93333261_fw	p1@ENSG00000133958	ENSG00000133958	UNC79	promoter	0.545041752459586	0.810791105580556	soleus	0.9926594	0.175646553588127
chr14_93788479_93788486_rc	p2@ENSG00000175785	ENSG00000175785	PRIMA1	promoter	0.154563079565224	0.540180555636661	medial_rectus	0.7624847	0.0203777898492366
chr14_93788662_93788765_rc	p3@ENSG00000175785	ENSG00000175785	PRIMA1	proximal	0.24513218494119	0.448571512839561	infer_rectus	0.7516502	-0.0203777898492366
chr14_93788926_93789121_rc	p1@ENSG00000175785	ENSG00000175785	PRIMA1	proximal	0.584458870755305	0.918622007363959	sartorius	0.4744288	-0.673221721058033
chr14_93956765_93957083_rc	p3@ENSG00000100628	ENSG00000100628	ASB2	promoter	0.00882547171272957	0.170901764124895	infer_oblique	5.041416	-6.25454124565721
chr14_93964300_93964673_rc	p2@ENSG00000100628	ENSG00000100628	ASB2	fiveUTR	0.0270240630433365	0.0538627373561378	FCU	12.54295	-4.9412745640299
chr14_93973002_93973156_rc	p5@ENSG00000100628	ENSG00000100628	ASB2	intron	0.00139924463752884	0.00485912215332554	EDB	0.9402484	-8.66485250675941
chr14_93974198_93974572_rc	p4@ENSG00000100628	ENSG00000100628	ASB2	proximal	0.00324925115645908	0.00809228204339043	EDB	1.567081	-7.93397234292126
chr14_93976432_93976816_rc	p1@ENSG00000100628	ENSG00000100628	ASB2	promoter	0.957134455848394	0.976884574764474	lumbricales	385.6616	4.9412745640299
chr14_93976996_93977169_rc	p6@ENSG00000100628	ENSG00000100628	ASB2	proximal	0.00179644509523381	0.0260937778685064	super_rectus	0.8898063	-8.74354272969011
chr14_94110653_94110945_fw	p1@ENSG00000165949	ENSG00000165949	IFI27	promoter	0.978793530343588	0.990205680705191	longissimus_cervicis	63.58641	4.99320453639555
chr14_94114630_94114879_fw	p2@ENSG00000165949	ENSG00000165949	IFI27	promoter	0.0212064696564125	0.0368798019007724	infer_rectus	1.986771	-4.99320453639555
chr14_94129249_94129704_rc	p1@ENSG00000119632	ENSG00000119632	IFI27L2	promoter	0.99618320610687	1	soleus	66.47995	7.29100941696086
chr14_94129751_94129838_rc	p2@ENSG00000119632	ENSG00000119632	IFI27L2	proximal	0.00381679389312977	0.0144397327115033	peroneus_brev	0.4145643	-7.29100941696086
chr14_94388696_94388825_rc	p2@ENSG00000197249	ENSG00000197249	SERPINA1	promoter	0	0.0119851085991554	pectoralis_major	0.06095175	-7.75483403168627
chr14_94390453_94390727_rc	p1@ENSG00000197249	ENSG00000197249	SERPINA1	promoter	1	1	peroneus_long	15.31501	7.75483403168627
chr14_94612267_94612460_fw	p1@ENSG00000196136	ENSG00000196136	SERPINA3	promoter	1	1	biceps_brachii	111.0249	7.98365355505026
chr14_94613179_94613231_fw	p2@ENSG00000196136	ENSG00000196136	SERPINA3	intron	0	0.010335866752001	super_rectus	0.4286724	-7.98365355505026
chr14_95481737_95481840_rc	p2@ENSG00000176438	ENSG00000176438	SYNE3	intron	0.00675675675675676	0.040650406504065	RCP_minor	0.5834839	-5.60963867946532
chr14_95516596_95516783_rc	p1@ENSG00000176438	ENSG00000176438	SYNE3	promoter	0.993243243243243	1	gastrocnemius_caput_mediale	28.96867	5.60963867946532
chr14_95534634_95534764_fw	p2@ENSG00000182512	ENSG00000182512	GLRX5	proximal	0.0117931954619281	0.0251710626864325	pronator_teres	1.105927	-5.91688603422256
chr14_95534935_95535453_fw	p1@ENSG00000182512	ENSG00000182512	GLRX5	promoter	0.988206804538072	0.994614841664797	trapezius	67.41112	5.91688603422256
chr14_96204654_96204735_fw	p2@ENSG00000168398	ENSG00000168398	BDKRB2	promoter	0.0139345377998852	0.103448275862069	super_rectus	0.3150711	-3.70003432694802
chr14_96204767_96204935_fw	p1@ENSG00000168398	ENSG00000168398	BDKRB2	promoter	0.986065462200115	1	rectus_abdominis	4.214737	3.70003432694802
chr14_96502041_96502354_rc	p1@ENSG00000260806	ENSG00000260806	PAPOLA-DT	promoter	0.983768305152764	1	semitendinosus	5.896332	4.88960430800138
chr14_96503099_96503221_rc	p2@ENSG00000260806	ENSG00000260806	PAPOLA-DT	proximal	0.0162316948472363	0.0568023203440928	SCM	0.1892509	-4.88960430800138
chr14_99480177_99480250_fw	p2@ENSG00000090061	ENSG00000090061	CCNK	proximal	0	0.00351803561829298	medial_rectus	0.165034	-8.76763005124632
chr14_99481305_99481588_fw	p1@ENSG00000090061	ENSG00000090061	CCNK	promoter	1	1	pectoralis_major	76.27551	8.76763005124632
chr14_99572562_99572628_rc	p2@ENSG00000205476	ENSG00000205476	CCDC85C	intron	0.0197466213454656	0.175504884422303	iliocostalis_lumborum	0.5383554	-2.48429637304178
chr14_99603721_99604301_rc	p1@ENSG00000205476	ENSG00000205476	CCDC85C	promoter	0.980253378654534	1	RCP_major	3.058385	2.48429637304178
chr14_99645095_99645245_fw	p1@ENSG00000182218	ENSG00000182218	HHIPL1	promoter	0.4375	0.629258063271359	super_rectus	0.5722452	-0.0547561562552564
chr14_99645271_99645362_fw	p2@ENSG00000182218	ENSG00000182218	HHIPL1	CDS	0.5625	0.777777777777778	intercostales	0.5947685	0.0547561562552564
chr14_99737590_99737847_fw	p2@ENSG00000066629	ENSG00000066629	EML1	promoter	0.274591477706879	0.653116753102016	EDB	5.858363	-0.383873144238868
chr14_99793186_99793487_fw	p1@ENSG00000066629	ENSG00000066629	EML1	promoter	0.725408522293121	0.874473506035261	FCU	7.647276	0.383873144238868
chr14_99971375_99971703_fw	p2@ENSG00000196405	ENSG00000196405	EVL	promoter	0.188963832559894	0.371935858022864	lingua	5.183147	-1.1689763475061
chr14_99971735_99972055_fw	p1@ENSG00000196405	ENSG00000196405	EVL	fiveUTR	0.697394814152823	0.805873108231155	longissimus_cervicis	6669-11-01	1.1689763475061
chr15_100346770_100346813_rc	p2@ENSG00000189419	ENSG00000189419	SPATA41	exon	0	0.047071706929975	biceps_femoris	0.2463528	-5.40363197935584
chr15_100346859_100346982_rc	p3@ENSG00000189419	ENSG00000189419	SPATA41	exon	0.0104166666666667	0.0353982300884956	gastrocnemius_caput_lat	0.1928931	-5.74104283226353
chr15_100350020_100350308_rc	p1@ENSG00000189419	ENSG00000189419	SPATA41	proximal	0.953178861049238	0.989030156877793	FDMB	10.84159	4.7721560085216
chr15_100350655_100350766_rc	p4@ENSG00000189419	ENSG00000189419	SPATA41	promoter	0.0333416652962072	0.100028474303005	iliocostalis_lumborum	0.3871287	-4.7721560085216
chr15_100602479_100602765_fw	p1@ENSG00000183475	ENSG00000183475	ASB7	promoter	0.947877136856102	0.984210526315789	pectoralis_major	7.478444	3.84956752376845
chr15_100602790_100603046_fw	p2@ENSG00000183475	ENSG00000183475	ASB7	fiveUTR	0.0521228631438982	0.106089991949665	adductor_magnus	0.509465	-3.84956752376845
chr15_101187994_101188159_rc	p3@ENSG00000131873	ENSG00000131873	CHSY1	promoter	0.0224719101123595	0.132025252412406	infer_rectus	0.6449727	-3.28242183686912
chr15_101251514_101251843_rc	p2@ENSG00000131873	ENSG00000131873	CHSY1	fiveUTR	0.0402990292357027	0.0963226070741248	rhomboideus	0.2532124	-4.59762915523039
chr15_101251871_101252048_rc	p1@ENSG00000131873	ENSG00000131873	CHSY1	promoter	0.938639762581519	0.979591836734694	interossei_palmares	6.362805	3.28242183686912
chr15_101652130_101652481_rc	p1@ENSG00000184277	ENSG00000184277	TM2D3	promoter	0.990174099149464	0.998795180722892	super_rectus	38.12033	4.29759746341475
chr15_101652836_101652950_rc	p3@ENSG00000184277	ENSG00000184277	TM2D3	proximal	0	0.0136111798030549	pectoralis_major	0.4767134	-6.29172271186708
chr15_101653014_101653124_rc	p2@ENSG00000184277	ENSG00000184277	TM2D3	proximal	0.00941642782348071	0.0565834020190974	ADM	1.928942	-4.29759746341475
chr15_22664558_22664632_fw	p1@ENSG00000290399	ENSG00000290399	ENSG00000290399	promoter	0.761685950010594	0.889041524111068	FDL	1.621292	1.30687064616006
chr15_22664900_22665014_fw	p2@ENSG00000290399	ENSG00000290399	ENSG00000290399	proximal	0.238314049989406	0.440962864994344	FDMB	0.6493628	-1.30687064616006
chr15_22980276_22980488_rc	p1@ENSG00000273749	ENSG00000273749	CYFIP1	promoter	0.992261392949269	0.997449605160332	infer_rectus	53.69484	6.97335920100419
chr15_22980636_22980806_rc	p3@ENSG00000273749	ENSG00000273749	CYFIP1	proximal	0.00442425927812047	0.0133069789117325	pectoralis_major	0.4173888	-6.97335920100419
chr15_22980882_22981042_rc	p2@ENSG00000273749	ENSG00000273749	CYFIP1	promoter	0.00278293135435993	0.00935998903789994	rectus_abdominis	0.3033687	-7.42104721549489
chr15_24823643_24823697_fw	p5@ENSG00000128739	ENSG00000128739	SNRPN	promoter	0	0.00316720795898667	infer_rectus	0.5748539	-9.00836271971667
chr15_24954882_24955839_fw	p1@ENSG00000128739	ENSG00000128739	SNRPN	promoter	0.984472396332032	0.991454236953459	ECRB	301.176	5.99682390390068
chr15_24956332_24956475_fw	p3@ENSG00000128739	ENSG00000128739	SNRPN	intron	0.00238344348334748	0.00392657135800339	tibialis_post	1.196759	-7.96337331425571
chr15_24961489_24961578_fw	p4@ENSG00000128739	ENSG00000128739	SNRPN	intron	0	0.00114377798094861	temporalis	0.221183	-10.3474036821543
chr15_24962093_24962263_fw	p2@ENSG00000128739	ENSG00000128739	SNRPN	fiveUTR	0.0125197785141094	0.0254791431792559	longissimus_thoracis	4.706403	-5.99682390390068
chr15_25345958_25346124_rc	p2@ENSG00000114062	ENSG00000114062	UBE3A	intron	0.138520185219531	0.227691890780718	temporalis	29.79742	-2.19805903366185
chr15_25438158_25438399_rc	p3@ENSG00000114062	ENSG00000114062	UBE3A	promoter	0.00143955657061942	0.00609095168737619	psoas	0.7251192	-7.53960852804641
chr15_25438481_25439200_rc	p1@ENSG00000114062	ENSG00000114062	UBE3A	promoter	0.858898215095781	0.955304862648082	psoas	136.7648	2.19805903366185
chr15_29822006_29822536_rc	p1@ENSG00000104067	ENSG00000104067	TJP1	promoter	0.998448005934591	0.99974072322645	ADM	107.4876	6.252378509244
chr15_29968869_29969074_rc	p2@ENSG00000104067	ENSG00000104067	TJP1	promoter	0.00155199406540877	0.0128580712306744	infer_rectus	1.400085	-6.252378509244
chr15_30624350_30624389_fw	p2@ENSG00000285077	ENSG00000285077	ARHGAP11B	proximal	0.359794809348866	0.7	adductor_magnus	0.693396	-0.625687512065502
chr15_30626025_30626148_fw	p1@ENSG00000285077	ENSG00000285077	ARHGAP11B	promoter	0.640205190651134	0.873604361064388	iliocostalis_lumborum	1.075302	0.625687512065502
chr15_30961104_30961210_rc	p2@ENSG00000166912	ENSG00000166912	MTMR10	proximal	0.00689103522434176	0.0214423217173531	lingua	0.9311762	-6.06683037081517
chr15_30991376_30991958_rc	p1@ENSG00000166912	ENSG00000166912	MTMR10	promoter	0.993108964775658	0.998193315266486	pronator_teres	63.08121	6.06683037081517
chr15_31326635_31327796_fw	p2@ENSG00000169926	ENSG00000169926	KLF13	promoter	0.34176672249906	0.653782362603446	diaphragm	22.72231	-0.838952493844429
chr15_31328048_31328168_fw	p7@ENSG00000169926	ENSG00000169926	KLF13	intron	0.00580672689298713	0.0166138009068164	EDB	0.482142	-6.36847833517427
chr15_31344978_31345566_fw	p1@ENSG00000169926	ENSG00000169926	KLF13	intron	0.332026137099178	0.677820814044277	FPB	40.65244	0.377171889805705
chr15_31365979_31366228_fw	p5@ENSG00000169926	ENSG00000169926	KLF13	promoter	0.0261302710184421	0.093406439293249	EDB	3.278234	-3.62831191444921
chr15_31366355_31366553_fw	p4@ENSG00000169926	ENSG00000169926	KLF13	fiveUTR	0.0174333004217223	0.0826438276208007	EDB	2.747366	-3.88233410664719
chr15_31387965_31388092_fw	p3@ENSG00000169926	ENSG00000169926	KLF13	intron	0.222706665017347	0.479237911684651	rectus_femoris	31.29786	-0.377171889805705
chr15_31391853_31391982_fw	p6@ENSG00000169926	ENSG00000169926	KLF13	proximal	0.00128513870074649	0.00489414343615999	super_oblique	0.19987	-7.59805702384257
chr15_31527348_31527506_rc	p2@ENSG00000169918	ENSG00000169918	OTUD7A	intron	0.0434086242714559	0.135789530645291	infer_rectus	0.3605173	-3.66558747445108
chr15_31870515_31870808_rc	p1@ENSG00000169918	ENSG00000169918	OTUD7A	promoter	0.956591375728544	1	ODM	4.691758	3.66558747445108
chr15_32677397_32677585_fw	p3@ENSG00000166922	ENSG00000166922	SCG5	promoter	0.521422723154892	0.684192701564349	lingua	0.4566341	-0.580899747026102
chr15_32684293_32684489_fw	p1@ENSG00000166922	ENSG00000166922	SCG5	promoter	0.478577276845108	0.940868382013622	biceps_femoris	0.6879828	0.580899747026102
chr15_32684518_32684639_fw	p2@ENSG00000166922	ENSG00000166922	SCG5	promoter	0	0.0202483995186618	lingua	0.03184236	-4.0601553552188
chr15_33008396_33008464_rc	p4@ENSG00000248905	ENSG00000248905	FMN1	intron	0.0259547978317551	0.156305411987227	infer_oblique	0.3788258	-3.6366404651236
chr15_33067930_33068336_rc	p2@ENSG00000248905	ENSG00000248905	FMN1	promoter	0.0977678786998647	0.230293402763498	subscapularis	1.122909	-2.09380433789796
chr15_33154240_33154389_rc	p3@ENSG00000248905	ENSG00000248905	FMN1	CDS	0.0898872996480716	0.291135444537424	ADM	0.6529458	-2.86687348954296
chr15_33154490_33154835_rc	p1@ENSG00000248905	ENSG00000248905	FMN1	CDS	0.76786897797612	0.895870539516738	EDL	4.826074	2.09380433789796
chr15_33310232_33310521_rc	p2@ENSG00000259446	ENSG00000259446	RYR3-DT	promoter	0.138095238095238	0.40625	intercostales	0.5794265	-0.765884354430395
chr15_33310472_33311094_fw	p1@ENSG00000198838	ENSG00000198838	RYR3	promoter	0.908256880733945	0.967104466879547	gracilis	80.21452	4.56543016890045
chr15_33310636_33310876_rc	p1@ENSG00000259446	ENSG00000259446	RYR3-DT	promoter	0.861904761904762	1	gastrocnemius_caput_mediale	0.9922679	0.765884354430395
chr15_33402853_33403098_fw	p2@ENSG00000198838	ENSG00000198838	RYR3	intron	0.0472572948248457	0.633655325132113	infer_oblique	3.378252	-4.56543016890045
chr15_33473321_33473533_fw	p3@ENSG00000198838	ENSG00000198838	RYR3	CDS	0.037567084078712	0.122591028550866	ADM	1.464712	-5.76553811282533
chr15_33629913_33630033_fw	p4@ENSG00000198838	ENSG00000198838	RYR3	CDS	0.00302722972728574	0.0279439044445835	diaphragm	1.537525	-5.69600863135772
chr15_34154816_34154884_rc	p2@ENSG00000134152	ENSG00000134152	KATNBL1	promoter	0	0.0124952940376106	pterygoideus_lat	0.1904443	-6.68080798613066
chr15_34209952_34210147_rc	p1@ENSG00000134152	ENSG00000134152	KATNBL1	promoter	1	1	gastrocnemius_caput_mediale	20.55446	6.68080798613066
chr15_34318687_34318843_rc	p2@ENSG00000140199	ENSG00000140199	SLC12A6	promoter	0.195035460992908	0.484080064118663	lingua	10.69145	-0.81769549063511
chr15_34336924_34337194_rc	p3@ENSG00000140199	ENSG00000140199	SLC12A6	promoter	0.0370289810078594	0.0798686408015492	soleus	1.233789	-3.92268811108227
chr15_34337314_34338104_rc	p1@ENSG00000140199	ENSG00000140199	SLC12A6	promoter	0.762953689477546	0.870311362878337	FDS	18.85225	0.81769549063511
chr15_34367112_34367270_rc	p1@ENSG00000176454	ENSG00000176454	LPCAT4	promoter	0.907617271281839	0.956163705187425	ADM	9.323625	2.79929503170795
chr15_34367372_34367731_rc	p2@ENSG00000176454	ENSG00000176454	LPCAT4	proximal	0.0923827287181613	0.204597678063167	pterygoideus_lat	1.330845	-2.79929503170795
chr15_34437407_34437500_rc	p2@ENSG00000175265	ENSG00000175265	GOLGA8A	promoter	0.0918737578266355	0.233171775153828	pectoralis_major	0.5286625	-4.35023792842944
chr15_34437720_34437892_rc	p1@ENSG00000175265	ENSG00000175265	GOLGA8A	promoter	0.908126242173365	0.980355277590465	brachialis	10.97674	4.35023792842944
chr15_34583525_34583802_rc	p1@ENSG00000215252	ENSG00000215252	GOLGA8B	promoter	0.976008420284056	1	adductor_magnus	10.79731	5.07802441087367
chr15_34588444_34588453_rc	p2@ENSG00000215252	ENSG00000215252	GOLGA8B	promoter	0.0239915797159441	0.105034280659406	EDB	0.3099484	-5.07802441087367
chr15_34793744_34794133_rc	p2@ENSG00000159251	ENSG00000159251	ACTC1	promoter	0.00208027556895545	0.00686059678821999	FPB	2.257204	-9.6892192912275
chr15_34794676_34795757_rc	p1@ENSG00000159251	ENSG00000159251	ACTC1	promoter	0.997903194422778	0.999465320209649	opponens_pollicis	1871.69	9.6892192912275
chr15_34795862_34795971_rc	p3@ENSG00000159251	ENSG00000159251	ACTC1	proximal	0	0.000497017892644135	peroneus_long	0.8216221	-11.1361334971081
chr15_34883679_34883714_rc	p2@ENSG00000021776	ENSG00000021776	AQR	intron	0	0.0475806964646583	pterygoideus_lat	0.8706024	-4.85080096432107
chr15_34969550_34969845_rc	p1@ENSG00000021776	ENSG00000021776	AQR	promoter	1	1	EDB	25.40069	4.85080096432107
chr15_34988115_34988354_rc	p1@ENSG00000198146	ENSG00000198146	ZNF770	promoter	0.936869308169377	0.966367775386782	gluteus_med	86.58062	4.11665675003609
chr15_34988555_34988719_rc	p2@ENSG00000198146	ENSG00000198146	ZNF770	proximal	0.052396868710141	0.123788669458653	medial_rectus	4.98153	-4.11665675003609
chr15_34988745_34988814_rc	p3@ENSG00000198146	ENSG00000198146	ZNF770	proximal	0.0114632501685772	0.016650848489905	gluteus_min	1.131037	-6.24579327303583
chr15_35545958_35546064_fw	p1@ENSG00000248079	ENSG00000248079	DPH6-DT	promoter	0.502490585677651	0.934148337714254	FCU	0.8804471	-0.238400188832345
chr15_35546148_35546309_fw	p2@ENSG00000248079	ENSG00000248079	DPH6-DT	promoter	0.497509414322349	0.662287328927366	longissimus_cervicis	1.040446	0.238400188832345
chr15_36579538_36579957_fw	p1@ENSG00000186073	ENSG00000186073	CDIN1	promoter	0.981993579893937	0.999119647188727	medial_rectus	24.58701	3.92026078555128
chr15_36606074_36606172_fw	p3@ENSG00000186073	ENSG00000186073	CDIN1	intron	0.0102601257965653	0.0405339262652681	super_oblique	0.7802605	-4.96001084372664
chr15_36606199_36606229_fw	p2@ENSG00000186073	ENSG00000186073	CDIN1	intron	0.00477941547089575	0.0614760902530989	pterygoideus_lat	1.614674	-3.92026078555128
chr15_37098635_37098699_rc	p4@ENSG00000134138	ENSG00000134138	MEIS2	proximal	0.0885369595099023	0.249410297002895	ADM	0.2688255	-4.79464283677871
chr15_37098945_37099273_rc	p2@ENSG00000134138	ENSG00000134138	MEIS2	promoter	0.202633680511432	0.444411196089414	iliocostalis_lumborum	1.614372	-2.25219518664507
chr15_37099883_37099945_rc	p3@ENSG00000134138	ENSG00000134138	MEIS2	proximal	0.0213084732255985	0.219608317724928	pterygoideus_lat	1.628217	-2.23995078029223
chr15_37100238_37100610_rc	p1@ENSG00000134138	ENSG00000134138	MEIS2	promoter	0.656834578056136	0.845739887663408	brachialis	7.728625	2.23995078029223
chr15_38454063_38454232_fw	p1@ENSG00000171262	ENSG00000171262	FAM98B	promoter	0.994374120956399	0.998956099553436	gluteus_med	56.87252	6.57002324024099
chr15_38454384_38454482_fw	p2@ENSG00000171262	ENSG00000171262	FAM98B	intron	0.00562587904360056	0.0139159977510017	infer_rectus	0.5886938	-6.57002324024099
chr15_38874677_38874728_fw	p2@ENSG00000175779	ENSG00000175779	LINC02694	intron	0.025094510262983	0.947368421052632	pterygoideus_lat	1.034878	-2.51006135345214
chr15_38993110_38993322_fw	p1@ENSG00000175779	ENSG00000175779	LINC02694	intron	0.974905489737017	0.982279357291857	infer_rectus	5.942088	2.51006135345214
chr15_39019141_39019302_fw	p1@ENSG00000259278	ENSG00000259278	ENSG00000259278	promoter	1	1	opponens_pollicis	8.117035	4.85371232785854
chr15_39024337_39024373_fw	p2@ENSG00000259278	ENSG00000259278	ENSG00000259278	exon	0	0.119038457570943	tibialis_ant	0.271073	-4.85371232785854
chr15_39580344_39580480_fw	p3@ENSG00000137801	ENSG00000137801	THBS1	proximal	0.0362543825010605	0.0937302579307592	semitendinosus	1.053406	-4.99434763773182
chr15_39580836_39581229_fw	p1@ENSG00000137801	ENSG00000137801	THBS1	promoter	0.930197344223135	0.973106244588427	pterygoideus_lat	33.88593	4.05175435922482
chr15_39582193_39582386_fw	p2@ENSG00000137801	ENSG00000137801	THBS1	CDS	0.0333993021518672	0.092972929935668	FDS	2.033845	-4.05175435922482
chr15_39618204_39618272_rc	p3@ENSG00000150667	ENSG00000150667	FSIP1	promoter	0.142857142857143	0.438802072830105	gluteus_med	0.2700519	-3.13256441139926
chr15_39747302_39747487_rc	p1@ENSG00000150667	ENSG00000150667	FSIP1	promoter	0.718401139809456	0.947368421052632	adductor_magnus	2.446034	2.21165964696014
chr15_39782770_39782880_rc	p2@ENSG00000150667	ENSG00000150667	FSIP1	promoter	0.11874162163112	0.71588507993802	infer_rectus	0.5202229	-2.21165964696014
chr15_39934047_39934339_fw	p1@ENSG00000128829	ENSG00000128829	EIF2AK4	promoter	0.976485148514851	0.992213048784572	EDL	28.59372	4.8363119240246
chr15_40029106_40029226_fw	p2@ENSG00000128829	ENSG00000128829	EIF2AK4	intron	0.0235148514851485	0.0456852791878173	infer_oblique	0.9912616	-4.8363119240246
chr15_40103114_40103192_rc	p2@ENSG00000104081	ENSG00000104081	BMF	intron	0.0181818181818182	0.0594960862171628	gracilis	0.2216027	-4.90731245708836
chr15_40108649_40108947_rc	p1@ENSG00000104081	ENSG00000104081	BMF	promoter	0.981818181818182	1	lingua	6.940113	4.90731245708836
chr15_40252528_40252725_fw	p2@ENSG00000137843	ENSG00000137843	PAK6	intron	0.274062639746694	0.847771692062355	lingua	0.8424082	0.306610675677296
chr15_40252864_40253086_fw	p1@ENSG00000137843	ENSG00000137843	PAK6	intron	0.725937360253306	0.833333333333333	trapezius	0.6792053	-0.306610675677296
chr15_40291292_40291450_rc	p2@ENSG00000137841	ENSG00000137841	PLCB2	promoter	0.128303820292112	0.307692307692308	infer_oblique	0.2447233	-2.1162142345852
chr15_40307825_40307992_rc	p1@ENSG00000137841	ENSG00000137841	PLCB2	promoter	0.871696179707888	1	adductor_pollicis	1.094365	2.1162142345852
chr15_40339903_40340386_rc	p2@ENSG00000188549	ENSG00000188549	CCDC9B	promoter	0.205643020236744	0.347394540942928	super_rectus	25.28362	-1.7312299981508
chr15_40340607_40341001_rc	p1@ENSG00000188549	ENSG00000188549	CCDC9B	promoter	0.794356979763256	0.860014383126549	triceps_brachii	83.96754	1.7312299981508
chr15_40694736_40694900_fw	p1@ENSG00000051180	ENSG00000051180	RAD51	promoter	0.621704026607429	0.908353572578292	FPB	0.6574858	-0.660284884989926
chr15_40695088_40695225_fw	p2@ENSG00000051180	ENSG00000051180	RAD51	promoter	0.378295973392571	0.797798301549628	lingua	1.044891	0.660284884989926
chr15_40807040_40807170_fw	p2@ENSG00000166140	ENSG00000166140	ZFYVE19	promoter	0.324928366654972	0.467315464138228	FDP	2.976825	-1.31355465486486
chr15_40807521_40807842_fw	p1@ENSG00000166140	ENSG00000166140	ZFYVE19	promoter	0.675071633345028	0.842553191489362	trapezius	7.413849	1.31355465486486
chr15_40929230_40929486_fw	p1@ENSG00000128917	ENSG00000128917	DLL4	promoter	0.882427435740583	0.968692878245616	infer_oblique	16.08615	3.64192819672349
chr15_40930989_40931119_fw	p3@ENSG00000128917	ENSG00000128917	DLL4	exon	0.0168776371308017	0.0641046982344903	sartorius	0.4379343	-5.16728470160304
chr15_40937407_40937739_fw	p2@ENSG00000128917	ENSG00000128917	DLL4	CDS	0.0990919363034743	0.203305644047545	FCU	1.279414	-3.64192819672349
chr15_40952935_40953070_fw	p2@ENSG00000128965	ENSG00000128965	CHAC1	promoter	0.00215064941680644	0.00847583939590978	medial_rectus	0.8094155	-9.06152564320007
chr15_40953366_40953813_fw	p1@ENSG00000128965	ENSG00000128965	CHAC1	promoter	0.997150997150997	1	super_oblique	437.8096	9.06152564320007
chr15_40955230_40955339_fw	p3@ENSG00000128965	ENSG00000128965	CHAC1	intron	0.000363102761908123	0.0031657341561752	EDB	0.4504446	-9.8930932423174
chr15_41115848_41116347_rc	p1@ENSG00000128908	ENSG00000128908	INO80	promoter	0.963570127504554	0.98880510853929	infer_rectus	28.59155	4.00605908631125
chr15_41116367_41116622_rc	p2@ENSG00000128908	ENSG00000128908	INO80	promoter	0.0364298724954463	0.0867081113322443	pronator_teres	1.770105	-4.00605908631125
chr15_41332024_41332153_rc	p2@ENSG00000104147	ENSG00000104147	OIP5	intron	0.0393064600057761	0.11898211937243	peroneus_long	0.3585684	-3.76591598539334
chr15_41332249_41332361_rc	p3@ENSG00000104147	ENSG00000104147	OIP5	CDS	0.147023965808306	0.342748297417272	medial_rectus	0.714299	-2.79126298566698
chr15_41332549_41332623_rc	p1@ENSG00000104147	ENSG00000104147	OIP5	promoter	0.811623409451213	0.921500890545735	anconeus	5.003855	2.79126298566698
chr15_41332778_41332957_fw	p1@ENSG00000137804	ENSG00000137804	NUSAP1	promoter	0.984496124031008	1	soleus	4.790226	3.98716701133928
chr15_41348817_41348920_fw	p2@ENSG00000137804	ENSG00000137804	NUSAP1	intron	0.0155038759689922	0.130758296136169	EDB	0.2926947	-3.98716701133928
chr15_41493269_41493440_fw	p2@ENSG00000137825	ENSG00000137825	ITPKA	promoter	0.602821420631701	0.705642841263402	EDB	0.4513408	0.195443666881328
chr15_41493824_41493905_fw	p1@ENSG00000137825	ENSG00000137825	ITPKA	promoter	0.397178579368299	0.5	psoas	0.3928909	-0.195443666881328
chr15_41558962_41559073_fw	p2@ENSG00000092445	ENSG00000092445	TYRO3	proximal	0.475155519133007	0.764705882352941	FCR	1.004349	-0.0965171754889176
chr15_41559158_41559341_fw	p1@ENSG00000092445	ENSG00000092445	TYRO3	promoter	0.524844480866993	0.750675498842155	iliocostalis_lumborum	1.074531	0.0965171754889176
chr15_41621151_41621297_fw	p1@ENSG00000174197	ENSG00000174197	MGA	promoter	0.391658093125399	0.474872616083464	rectus_abdominis	11.30797	0.415069876874151
chr15_41621448_41621607_fw	p2@ENSG00000174197	ENSG00000174197	MGA	promoter	0.261790717778385	0.343568597538432	EDB	8.359463	-0.435408253541372
chr15_41621734_41621834_fw	p4@ENSG00000174197	ENSG00000174197	MGA	intron	0.02169376851648	0.0340232353875499	iliocostalis_lumborum	0.7538584	-3.88916618430374
chr15_41660350_41660574_fw	p3@ENSG00000174197	ENSG00000174197	MGA	promoter	0.297099344469665	0.442784957506269	medial_rectus	8.478287	-0.415069876874151
chr15_41660684_41660818_fw	p5@ENSG00000174197	ENSG00000174197	MGA	intron	0.0215983756861226	0.0403547732902689	gluteus_min	0.718534	-3.95747510514221
chr15_41966091_41966115_rc	p2@ENSG00000103966	ENSG00000103966	EHD4	intron	0	0.00989188995315285	infer_rectus	0.4113888	-7.35704623196723
chr15_41972258_41972714_rc	p1@ENSG00000103966	ENSG00000103966	EHD4	promoter	1	1	gracilis	69.07354	7.35704623196723
chr15_42272977_42273206_rc	p2@ENSG00000103978	ENSG00000103978	TMEM87A	promoter	0.00736648250460405	0.0205801290943854	EDB	1.131919	-5.82657735586183
chr15_42273158_42273790_fw	p2@ENSG00000214013	ENSG00000214013	GANC	promoter	0.300923962729831	0.585191846141065	lingua	5.44774	-1.73666448030921
chr15_42273256_42273647_rc	p1@ENSG00000103978	ENSG00000103978	TMEM87A	promoter	0.992633517495396	0.99813571961223	FDL	64.7952	5.82657735586183
chr15_42274142_42274509_fw	p1@ENSG00000214013	ENSG00000214013	GANC	promoter	0.69907603727017	0.826350680174298	SCM	18.17867	1.73666448030921
chr15_42359328_42360113_fw	p1@ENSG00000092529	ENSG00000092529	CAPN3	promoter	0.999015750579074	1	adductor_magnus	186.094	7.77311401264572
chr15_42404668_42404910_fw	p2@ENSG00000092529	ENSG00000092529	CAPN3	promoter	0.000984249420926078	0.00584283669530977	infer_rectus	0.840776	-7.77311401264572
chr15_42447686_42447766_rc	p4@ENSG00000103994	ENSG00000103994	ZNF106	intron	2.96581151328826e-05	0.00146689759078246	psoas	1.595262	-9.69396453321453
chr15_42456957_42457650_rc	p1@ENSG00000103994	ENSG00000103994	ZNF106	promoter	0.631776271299407	0.789557130314564	ADM	1329.587	1.43611703758743
chr15_42490982_42491219_rc	p2@ENSG00000103994	ENSG00000103994	ZNF106	promoter	0.367969778957938	0.537178291170499	temporalis	491.3567	-1.43611703758743
chr15_42548341_42548483_rc	p2@ENSG00000180979	ENSG00000180979	LRRC57	fiveUTR	0.0465070277555164	0.115044247787611	FPB	1.103917	-3.82810617383191
chr15_42548622_42548814_rc	p1@ENSG00000180979	ENSG00000180979	LRRC57	promoter	0.953492972244484	0.986436758057698	longissimus_cervicis	15.81077	3.82810617383191
chr15_43330240_43330336_rc	p2@ENSG00000168806	ENSG00000168806	LCMT2	CDS	0.0244311384225623	0.0755668532710272	infer_rectus	0.1598018	-4.34000924291407
chr15_43330293_43330421_fw	p2@ENSG00000168803	ENSG00000168803	ADAL	proximal	0.0435839879470203	0.0671026335321639	medial_rectus	1.248266	-4.2861007542605
chr15_43330497_43330658_rc	p1@ENSG00000168806	ENSG00000168806	LCMT2	promoter	0.975568861577438	1	FPB	3.428866	4.34000924291407
