## Supplementary Data 6 for "A Joint Promoterome-Proteome Atlas Highlights the Molecular Diversity of Human Skeletal Muscles" (part 2 of 3)

### Sheet: TRE fraction stats (continued)
TRE_coord_id	FANTOMUS_id	gene_id	gene_name	tx_type	median_fraction	max_fraction	max_fraction_muscle	max_expression	expression_logFC
chr15_43330596_43330868_fw	p1@ENSG00000168803	ENSG00000168803	ADAL	promoter	0.95641601205298	0.981713311482138	adductor_long	24.53807	4.2861007542605
chr15_43493037_43493217_rc	p1@ENSG00000067369	ENSG00000067369	TP53BP1	promoter	0.925254840557742	0.971544715447154	FCU	34.56846	2.15141715233143
chr15_43510550_43510873_rc	p2@ENSG00000067369	ENSG00000067369	TP53BP1	promoter	0.0747451594422583	0.260619970519075	infer_rectus	7.773314	-2.15141715233143
chr15_43510895_43511137_fw	p1@ENSG00000166963	ENSG00000166963	MAP1A	promoter	0.532615455829745	0.75750674646793	infer_oblique	51.20834	1.6427157493339
chr15_43517573_43517684_fw	p2@ENSG00000166963	ENSG00000166963	MAP1A	promoter	0.467384544170255	0.761290322580645	rectus_femoris	16.39283	-1.6427157493339
chr15_43777060_43777143_fw	p4@ENSG00000140264	ENSG00000140264	SERF2	promoter	0.00119164272216534	0.00185907550566677	FDMB	0.6825406	-9.64810334139371
chr15_43777320_43777454_fw	p3@ENSG00000140264	ENSG00000140264	SERF2	fiveUTR	0.000792433144503684	0.00209464221736421	infer_rectus	0.8854811	-9.27733900958034
chr15_43792081_43792586_fw	p1@ENSG00000140264	ENSG00000140264	SERF2	promoter	0.996863117870722	0.998737003926684	peroneus_long	555.6559	8.7205666228482
chr15_43792749_43792931_fw	p2@ENSG00000140264	ENSG00000140264	SERF2	promoter	0.00108959557369257	0.00309230592997718	infer_rectus	1.30723	-8.7205666228482
chr15_43799995_43800112_fw	p2@ENSG00000242028	ENSG00000242028	HYPK	proximal	0.00141299493246581	0.00388697864258501	super_rectus	1.543539	-8.71866976150258
chr15_43800506_43800913_fw	p1@ENSG00000242028	ENSG00000242028	HYPK	promoter	0.998587005067534	0.999783416244066	FCU	654.4804	8.71866976150258
chr15_43876230_43876276_rc	p1@ENSG00000171877	ENSG00000171877	FRMD5	intron	0.995800197865166	1	longissimus_cervicis	16.30965	5.60011963889141
chr15_44195209_44195300_rc	p2@ENSG00000171877	ENSG00000171877	FRMD5	promoter	0.00419980213483351	0.114603946167983	infer_oblique	0.3264394	-5.60011963889141
chr15_44536650_44536775_rc	p2@ENSG00000179523	ENSG00000179523	EIF3J-DT	promoter	0.30644930937699	0.559210526315789	infer_oblique	6.081925	-0.85058711074878
chr15_44536804_44537084_rc	p1@ENSG00000179523	ENSG00000179523	EIF3J-DT	promoter	0.69355069062301	0.761904761904762	lumbricales	10.97517	0.85058711074878
chr15_44657445_44657518_rc	p2@ENSG00000104133	ENSG00000104133	SPG11	intron	0	0.00706922888389853	iliocostalis_lumborum	0.2464267	-7.07702543717903
chr15_44663374_44663774_rc	p1@ENSG00000104133	ENSG00000104133	SPG11	promoter	1	1	infer_rectus	34.61264	7.07702543717903
chr15_44711289_44711655_fw	p1@ENSG00000166710	ENSG00000166710	B2M	promoter	0.999020426791992	0.999558640822992	sartorius	2562.176	10.4700940179768
chr15_44711877_44712018_fw	p2@ENSG00000166710	ENSG00000166710	B2M	promoter	0.000979573208007613	0.00177207912968789	latissimus_dorsi	1.796335	-10.4700940179768
chr15_45129450_45129492_fw	p2@ENSG00000137857	ENSG00000137857	DUOX1	proximal	0.294460171180385	0.65219906944109	infer_oblique	0.5812177	-3.50506001569023
chr15_45129959_45130032_fw	p1@ENSG00000137857	ENSG00000137857	DUOX1	promoter	0.705539828819615	0.990019184628276	lingua	6.702366	3.50506001569023
chr15_45167491_45167606_rc	p1@ENSG00000138606	ENSG00000138606	SHF	threeUTR	0.528429208405163	0.704843301087226	EDB	1.789833	-0.353131492601806
chr15_45187923_45188029_rc	p2@ENSG00000138606	ENSG00000138606	SHF	promoter	0.333333333333333	0.596904415108461	lingua	2.288981	0.353131492601806
chr15_45201008_45201163_rc	p3@ENSG00000138606	ENSG00000138606	SHF	promoter	0.133333333333333	0.280401506947142	SCM	0.7514124	-1.59424457265831
chr15_45378386_45378630_rc	p1@ENSG00000171766	ENSG00000171766	GATM	promoter	0.983663622159013	0.995750490567952	brachioradialis	17.32525	5.15914377288289
chr15_45378684_45378830_rc	p2@ENSG00000171766	ENSG00000171766	GATM	promoter	0.0163363778409869	0.0667817651902031	lingua	0.4751467	-5.15914377288289
chr15_45402293_45402432_fw	p1@ENSG00000171763	ENSG00000171763	SPATA5L1	promoter	0.885844247690997	0.943333707638442	FDL	4.968904	2.15784283884935
chr15_45402784_45403070_fw	p2@ENSG00000171763	ENSG00000171763	SPATA5L1	CDS	0.0224467484278702	0.180783017027319	ADM	1.105728	-2.15784283884935
chr15_45403232_45403534_fw	p3@ENSG00000171763	ENSG00000171763	SPATA5L1	CDS	0.0902454079759439	0.177113533163444	FPB	0.8361967	-2.55676323396924
chr15_45522360_45522491_rc	p2@ENSG00000104154	ENSG00000104154	SLC30A4	proximal	0.102564102564103	0.285358852253117	FPB	0.7641059	-3.03397260206648
chr15_45522524_45522922_rc	p1@ENSG00000104154	ENSG00000104154	SLC30A4	promoter	0.897435897435897	0.948453608247423	semimembranosus	6.330407	3.03397260206648
chr15_45587095_45587669_fw	p1@ENSG00000104164	ENSG00000104164	BLOC1S6	promoter	0.983374048206154	0.992855033530492	FCR	83.01662	5.45847978124
chr15_45587689_45587838_fw	p2@ENSG00000104164	ENSG00000104164	BLOC1S6	intron	0.0166259517938455	0.0403962529813181	super_oblique	1.878214	-5.45847978124
chr15_47717285_47717562_fw	p1@ENSG00000137872	ENSG00000137872	SEMA6D	promoter	0.835820895522388	0.928571428571429	gracilis	3.827862	1.68284318167152
chr15_47717861_47718598_fw	p2@ENSG00000137872	ENSG00000137872	SEMA6D	promoter	0.152902919868334	0.342404779265682	diaphragm	1.185372	-1.68284318167152
chr15_47757069_47757177_fw	p3@ENSG00000137872	ENSG00000137872	SEMA6D	intron	0	0.386457861793897	pterygoideus_lat	0.9522214	-1.99586204600875
chr15_48330943_48331199_fw	p2@ENSG00000128951	ENSG00000128951	DUT	promoter	0.0517232763505528	0.0797927461139896	FCU	3.028938	-4.6355477786087
chr15_48331355_48331863_fw	p1@ENSG00000128951	ENSG00000128951	DUT	promoter	0.88703745796377	0.955658984196671	infer_oblique	75.52718	3.43809298148387
chr15_48332106_48332404_fw	p3@ENSG00000128951	ENSG00000128951	DUT	promoter	0.0594556690098848	0.194319393564671	soleus	6.95934	-3.43809298148387
chr15_48559120_48559222_rc	p4@ENSG00000166147	ENSG00000166147	FBN1	intron	0	0.0357285011290384	infer_rectus	1.274651	-5.71109616914617
chr15_48559247_48559270_rc	p5@ENSG00000166147	ENSG00000166147	FBN1	intron	0	0.0146734824231177	infer_rectus	0.5234916	-6.97893518547425
chr15_48559330_48559383_rc	p3@ENSG00000166147	ENSG00000166147	FBN1	intron	0	0.0356901808217598	super_oblique	1.541817	-5.43851421020738
chr15_48644602_48645510_rc	p2@ENSG00000166147	ENSG00000166147	FBN1	promoter	0.111316964979246	0.212396536799512	rhomboideus	4.585185	-3.87234970119795
chr15_48645567_48646028_rc	p1@ENSG00000166147	ENSG00000166147	FBN1	promoter	0.887563763808284	0.964880234740791	pronator_teres	67.28711	3.87234970119795
chr15_48797954_48798013_rc	p2@ENSG00000103995	ENSG00000103995	CEP152	CDS	0.104765872530031	0.293485593488559	semitendinosus	0.378135	-2.31395545835458
chr15_48810982_48811162_rc	p1@ENSG00000103995	ENSG00000103995	CEP152	promoter	0.895234127469969	0.981327620465601	FDS	1.91998	2.31395545835458
chr15_48963101_48963214_rc	p1@ENSG00000185634	ENSG00000185634	SHC4	fiveUTR	0.896337808438766	0.932590340211385	super_rectus	3.998269	1.47222836645909
chr15_48963408_48963494_rc	p2@ENSG00000185634	ENSG00000185634	SHC4	fiveUTR	0.103662191561234	0.264070339649864	infer_rectus	1.434681	-1.47222836645909
chr15_49155638_49155994_fw	p1@ENSG00000156958	ENSG00000156958	GALK2	promoter	0.865926302158754	0.923076923076923	adductor_pollicis	17.13532	2.60985528482111
chr15_49170130_49170318_fw	p2@ENSG00000156958	ENSG00000156958	GALK2	promoter	0.12164077310329	0.20821997292928	diaphragm	2.798671	-2.60985528482111
chr15_49238556_49238638_fw	p3@ENSG00000156958	ENSG00000156958	GALK2	proximal	0.0130831461045153	0.0531526694894162	lumbricales	0.7168426	-4.56002804281805
chr15_49423061_49423439_fw	p1@ENSG00000140285	ENSG00000140285	FGF7	promoter	0.697749050876739	0.912420548136926	super_rectus	49.06484	2.23241971451506
chr15_49424001_49424573_fw	p2@ENSG00000140285	ENSG00000140285	FGF7	fiveUTR	0.288300293107237	0.452724903965971	deltoideus	4332-10-01	-2.23241971451506
chr15_49466284_49466417_fw	p3@ENSG00000140285	ENSG00000140285	FGF7	intron	0.00725717360389548	0.0664397725038033	lingua	3.913479	-3.64477818057831
chr15_49876349_49876611_rc	p2@ENSG00000104043	ENSG00000104043	ATP8B4	promoter	0.268045950745661	0.606519955241234	pterygoideus_lat	1.676285	0.280591383900368
chr15_49876632_49876695_rc	p7@ENSG00000104043	ENSG00000104043	ATP8B4	promoter	0	0.0813256367878325	medial_rectus	0.2892818	-2.49427193452493
chr15_49876716_49876888_rc	p6@ENSG00000104043	ENSG00000104043	ATP8B4	promoter	0	0.110717641374715	infer_oblique	0.3670849	-2.16088710218614
chr15_49878091_49878096_rc	p5@ENSG00000104043	ENSG00000104043	ATP8B4	intron	0	0.0565290127664098	psoas	0.1168337	-3.73283835875893
chr15_49917204_49917341_rc	p3@ENSG00000104043	ENSG00000104043	ATP8B4	promoter	0.103901179801003	0.415793387359406	FCU	0.6578773	-1.33619340216289
chr15_50113285_50113380_rc	p1@ENSG00000104043	ENSG00000104043	ATP8B4	promoter	0.335913657689803	0.520557427808002	diaphragm	1.37824	-0.280591383900368
chr15_50114462_50114571_rc	p4@ENSG00000104043	ENSG00000104043	ATP8B4	promoter	0.265265430074353	0.604491818381849	opponens_pollicis	0.9674552	-0.786745902038401
chr15_50354036_50354319_fw	p4@ENSG00000244879	ENSG00000244879	GABPB1-AS1	proximal	0.0254455983280116	0.0470262582194082	semitendinosus	0.8102892	-4.47847018146353
chr15_50354883_50355062_fw	p2@ENSG00000244879	ENSG00000244879	GABPB1-AS1	promoter	0.211625476852353	0.313711856774605	tibialis_post	5.362254	-1.76714720355851
chr15_50355182_50355363_fw	p3@ENSG00000244879	ENSG00000244879	GABPB1-AS1	promoter	0.0625754319267576	0.11398686222254	FCU	2.027505	-3.16587112081723
chr15_50355411_50355638_fw	p1@ENSG00000244879	ENSG00000244879	GABPB1-AS1	promoter	0.692747477935987	0.800613496932515	rectus_abdominis	18.27609	1.76714720355851
chr15_50764794_50765117_rc	p3@ENSG00000138600	ENSG00000138600	SPPL2A	proximal	0.00694484928087509	0.0205384346525666	tibialis_post	2.502313	-7.04496775038035
chr15_50765306_50766504_rc	p1@ENSG00000138600	ENSG00000138600	SPPL2A	promoter	0.987735059897285	0.998200240628489	infer_oblique	331.7472	7.04496775038035
chr15_50766533_50766827_rc	p2@ENSG00000138600	ENSG00000138600	SPPL2A	proximal	0.00340257072379658	0.00681379250297783	EDB	1.549788	-7.73263400876272
chr15_50766886_50766997_rc	p4@ENSG00000138600	ENSG00000138600	SPPL2A	proximal	0.0013310742885737	0.00302306987608344	pronator_teres	1.013766	-8.34009796666538
chr15_50908107_50908444_fw	p2@ENSG00000081014	ENSG00000081014	AP4E1	proximal	0.0106402735750148	0.0240947485928938	ADM	0.5372698	-5.78955362311184
chr15_50908656_50908947_fw	p1@ENSG00000081014	ENSG00000081014	AP4E1	promoter	0.989359726424985	0.99670510708402	sartorius	30.26128	5.78955362311184
chr15_51094615_51094957_rc	p1@ENSG00000183578	ENSG00000183578	TNFAIP8L3	promoter	0.989903250641094	1	abductor_pollicis	12.46985	5.03200593800957
chr15_51104509_51104593_rc	p2@ENSG00000183578	ENSG00000183578	TNFAIP8L3	intron	0.0100967493589064	0.0666666666666667	peroneus_brev	0.3714386	-5.03200593800957
chr15_51737334_51737757_rc	p1@ENSG00000140280	ENSG00000140280	LYSMD2	promoter	0.98974358974359	0.997320006492156	opponens_pollicis	39.31206	6.41385482097206
chr15_51738084_51738159_rc	p2@ENSG00000140280	ENSG00000140280	LYSMD2	promoter	0.0102564102564103	0.0231753376883625	lingua	0.4511833	-6.41385482097206
chr15_51829603_51829911_fw	p1@ENSG00000138594	ENSG00000138594	TMOD3	promoter	0.753424657534247	0.957198467603407	soleus	89.23495	1.84842959428426
chr15_51924063_51924191_rc	p2@ENSG00000259556	ENSG00000259556	ENSG00000259556	exon	0.0779220779220779	0.27336759767151	rhomboideus	0.3543578	-5.74333215198848
chr15_51924242_51924363_rc	p1@ENSG00000259556	ENSG00000259556	ENSG00000259556	intron	0.922077922077922	0.989736974972709	super_rectus	19.50836	5.74333215198848
chr15_51924324_51924517_fw	p2@ENSG00000138594	ENSG00000138594	TMOD3	promoter	0.246575342465753	0.515476176947771	FDP	24.77283	-1.84842959428426
chr15_51971367_51971533_fw	p4@ENSG00000069956	ENSG00000069956	MAPK6	proximal	0.00346260387811634	0.0106298061372055	super_rectus	0.389387	-7.55088775348623
chr15_51971821_51971901_fw	p3@ENSG00000069956	ENSG00000069956	MAPK6	promoter	0.00381644880866163	0.0132417565544633	iliocostalis_lumborum	0.3920816	-7.5411868102309
chr15_52019131_52019473_fw	p1@ENSG00000069956	ENSG00000069956	MAPK6	promoter	0.976089849169349	0.989143530803694	serratus_ant	74.88238	5.45442807697408
chr15_52019887_52020016_fw	p2@ENSG00000069956	ENSG00000069956	MAPK6	promoter	0.0157028364292666	0.0331584752985415	SCM	1.698013	-5.45442807697408
chr15_52379802_52379912_rc	p2@ENSG00000197535	ENSG00000197535	MYO5A	promoter	0.0105540897097625	0.0255102040816327	temporalis	0.2839647	-5.6949065824228
chr15_52528744_52529255_rc	p1@ENSG00000197535	ENSG00000197535	MYO5A	promoter	0.989445910290237	0.996804065679875	ADM	15.21765	5.6949065824228
chr15_52557040_52557518_rc	p2@ENSG00000128989	ENSG00000128989	ARPP19	promoter	0.0598377012553773	0.277169494271944	ADM	114.352	-1.74792491389636
chr15_52568274_52569278_rc	p1@ENSG00000128989	ENSG00000128989	ARPP19	promoter	0.940162298744623	0.992160728551489	temporalis	384.1035	1.74792491389636
chr15_52651967_52652069_rc	p3@ENSG00000047346	ENSG00000047346	ATOSA	promoter	0.00114666940313605	0.00908659612381806	medial_rectus	0.2944509	-9.06284377018187
chr15_52678007_52678379_rc	p2@ENSG00000047346	ENSG00000047346	ATOSA	promoter	0.0116198786037867	0.0314382685599786	lingua	3.025946	-5.74497912311283
chr15_52678401_52679792_rc	p1@ENSG00000047346	ENSG00000047346	ATOSA	promoter	0.986723768736617	0.995983935742972	psoas	162.809	5.74497912311283
chr15_53978133_53978759_fw	p1@ENSG00000137766	ENSG00000137766	UNC13C	promoter	0.899398368155492	0.989010989010989	tibialis_post	4.91253	3.15994726847486
chr15_54211752_54211826_fw	p2@ENSG00000137766	ENSG00000137766	UNC13C	intron	0.100601631844509	0.689655172413793	FDS	0.5407436	-3.15994726847486
chr15_55318934_55319052_fw	p2@ENSG00000069943	ENSG00000069943	PIGB	promoter	0.0952380952380952	0.28034791502804	soleus	0.3036269	-2.91272405185772
chr15_55319139_55319308_fw	p1@ENSG00000069943	ENSG00000069943	PIGB	promoter	0.904761904761905	1	temporalis	2.351732	2.91272405185772
chr15_55407772_55407987_fw	p2@ENSG00000261652	ENSG00000261652	PIERCE2	proximal	0.463201583210473	0.773553719008265	FPB	18.11504	0.96387576559296
chr15_55408051_55408298_fw	p3@ENSG00000261652	ENSG00000261652	PIERCE2	proximal	0.0513584167294616	0.135483217569426	medial_rectus	1.113145	-4.01236807965394
chr15_55408325_55408786_fw	p1@ENSG00000261652	ENSG00000261652	PIERCE2	promoter	0.492874857073937	0.937955147133731	infer_oblique	9.282305	-0.96387576559296
chr15_55907846_55907935_rc	p5@ENSG00000069869	ENSG00000069869	NEDD4	intron	0.000325346851252293	0.00210590427668744	diaphragm	0.3295565	-9.84842111929472
chr15_55909204_55909494_rc	p3@ENSG00000069869	ENSG00000069869	NEDD4	intron	0.0199634972567199	0.0468051146339402	rhomboideus	12.05235	-4.69770557704479
chr15_55910904_55911081_rc	p4@ENSG00000069869	ENSG00000069869	NEDD4	intron	0.0197733687114178	0.0617733112033185	serratus_ant	13.8356	-4.49878900471936
chr15_55915282_55917373_rc	p1@ENSG00000069869	ENSG00000069869	NEDD4	promoter	0.845871275130763	0.91156067831048	palmaris_long	313.0173	3.24029830215609
chr15_55993510_55993780_rc	p2@ENSG00000069869	ENSG00000069869	NEDD4	promoter	0.105793058178827	0.651909892751805	infer_rectus	33.11495	-3.24029830215609
chr15_56099441_56099567_rc	p5@ENSG00000181827	ENSG00000181827	RFX7	intron	0.057214779230591	0.119103091073438	EHL	1.408785	-3.23414211257605
chr15_56102404_56102607_rc	p6@ENSG00000181827	ENSG00000181827	RFX7	intron	0.0280445490602967	0.127048744042803	ADM	1.66353	-2.99590368198804
chr15_56177073_56177146_rc	p7@ENSG00000181827	ENSG00000181827	RFX7	intron	0.0554615943218603	0.145316840088504	RCP_minor	1.616701	-3.03684899818395
chr15_56243117_56243374_rc	p4@ENSG00000181827	ENSG00000181827	RFX7	fiveUTR	0.056033154314886	0.122775427677234	super_rectus	1.358411	-3.28629648885641
chr15_56243423_56243657_rc	p3@ENSG00000181827	ENSG00000181827	RFX7	fiveUTR	0.0710048194625519	0.126946996752943	serratus_ant	1.257506	-3.39680551871718
chr15_56243679_56244116_rc	p1@ENSG00000181827	ENSG00000181827	RFX7	promoter	0.6849017068389	0.784203216818759	opponens_pollicis	13.34028	2.99590368198804
chr15_56243928_56244099_fw	p2@ENSG00000151575	ENSG00000151575	TEX9	promoter	0.412578385985806	0.690344458566172	tibialis_post	0.6198968	-0.904256407482635
chr15_56244683_56245163_rc	p2@ENSG00000181827	ENSG00000181827	RFX7	promoter	0.0340898211970399	0.102525454038124	EDB	0.9049619	-3.86701452087216
chr15_56365404_56365481_fw	p1@ENSG00000151575	ENSG00000151575	TEX9	promoter	0.587421614014194	0.907752029528646	lingua	1.168902	0.904256407482635
chr15_56918358_56919000_fw	p1@ENSG00000140262	ENSG00000140262	TCF12	promoter	0.983986196156382	0.992481203007519	vastus_medial	74.13005	5.92886861136865
chr15_56919055_56919419_fw	p4@ENSG00000140262	ENSG00000140262	TCF12	promoter	0.00640223561287123	0.0155770172242511	EDB	0.6529458	-6.80521835214345
chr15_56919441_56919669_fw	p2@ENSG00000140262	ENSG00000140262	TCF12	promoter	0.00556808473337204	0.0157442113511913	ADM	0.7909956	-6.53231496018905
chr15_57219364_57219491_fw	p3@ENSG00000140262	ENSG00000140262	TCF12	promoter	0.00332765452958346	0.0188278420689218	infer_rectus	1.206986	-5.92886861136865
chr15_57376435_57376566_fw	p1@ENSG00000128849	ENSG00000128849	CGNL1	promoter	1	1	pterygoideus_lat	22.52672	6.67357915421216
chr15_57468738_57468833_fw	p2@ENSG00000128849	ENSG00000128849	CGNL1	intron	0	0.0291570785966671	lingua	0.2107716	-6.67357915421216
chr15_58065502_58066207_rc	p1@ENSG00000128918	ENSG00000128918	ALDH1A2	promoter	0.891849536555111	0.985469686423892	lingua	10.64037	2.30343297213264
chr15_58066406_58066505_rc	p3@ENSG00000128918	ENSG00000128918	ALDH1A2	proximal	0.013543841580857	0.0512712690970132	peroneus_brev	0.3308831	-4.96548266455915
chr15_58258854_58259096_rc	p2@ENSG00000128918	ENSG00000128918	ALDH1A2	promoter	0.0735287106751373	0.298511273141595	ADM	2.147557	-2.30343297213264
chr15_58260353_58260420_rc	p4@ENSG00000128918	ENSG00000128918	ALDH1A2	intron	0.0201884041824371	0.106145093202283	rhomboideus	0.3732262	-4.79656354407346
chr15_58771047_58771401_fw	p1@ENSG00000128923	ENSG00000128923	MINDY2	promoter	0.925460338647767	0.967037382705139	infer_rectus	10.09836	3.53540975699014
chr15_58771432_58771900_fw	p2@ENSG00000128923	ENSG00000128923	MINDY2	promoter	0.0745396613522326	0.168918918918919	longissimus_thoracis	0.8617989	-3.53540975699014
chr15_58987557_58987786_fw	p1@ENSG00000157450	ENSG00000157450	RNF111	promoter	0.96530612244898	0.984959606370573	ECRB	35.51389	4.35331448651536
chr15_58988017_58988210_fw	p2@ENSG00000157450	ENSG00000157450	RNF111	promoter	0.0346938775510204	0.0779994238275403	EDB	1.72797	-4.35331448651536
chr15_59371971_59372146_fw	p1@ENSG00000157470	ENSG00000157470	FAM81A	proximal	0.315420858189509	0.666666666666667	FCR	0.4696327	-0.978201708102854
chr15_59372632_59372756_fw	p3@ENSG00000157470	ENSG00000157470	FAM81A	promoter	0.24056029259768	0.348838322836953	ADM	0.3392799	-1.43574810667974
chr15_59438025_59438232_fw	p2@ENSG00000157470	ENSG00000157470	FAM81A	promoter	0.401294618063853	0.771585441203554	diaphragm	0.9348804	0.978201708102854
chr15_59688784_59688850_rc	p2@ENSG00000140299	ENSG00000140299	BNIP2	promoter	0.00120957901030139	0.0034801745198459	super_rectus	0.4045818	-8.62636316764213
chr15_59689107_59689536_rc	p1@ENSG00000140299	ENSG00000140299	BNIP2	promoter	0.998790420989699	0.999742996658956	latissimus_dorsi	163.8241	8.62636316764213
chr15_60359370_60359449_rc	p2@ENSG00000182718	ENSG00000182718	ANXA2	exon	0	0.00317368800319025	biceps_brachii	0.5051438	-8.92708581665065
chr15_60397854_60398225_rc	p1@ENSG00000182718	ENSG00000182718	ANXA2	promoter	1	1	opponens_pollicis	250.7447	8.92708581665065
chr15_60477938_60478105_rc	p2@ENSG00000128915	ENSG00000128915	ICE2	fiveUTR	0.0131233595800525	0.0417729393905513	adductor_magnus	1.032754	-4.74398105854268
chr15_60478153_60478202_rc	p3@ENSG00000128915	ENSG00000128915	ICE2	intron	0	0.00374064837905237	SCM	0.09142763	-8.10585728799073
chr15_60478893_60479170_rc	p1@ENSG00000128915	ENSG00000128915	ICE2	promoter	0.986876640419947	0.99878197320341	FDL	27.93232	4.74398105854268
chr15_60591998_60592319_rc	p6@ENSG00000069667	ENSG00000069667	RORA	intron	0.00174386641466492	0.00807184675181502	EDB	0.9183278	-8.48571392377673
chr15_60592213_60592385_fw	p2@ENSG00000273958	ENSG00000273958	ENSG00000273958	proximal	0.574917861630231	0.644539777146559	ODM	0.3397045	-0.224953536279233
chr15_60592340_60592705_rc	p1@ENSG00000069667	ENSG00000069667	RORA	promoter	0.938140490781434	0.957485830568913	biceps_brachii	332.7689	5.11313254361117
chr15_60592574_60592800_fw	p1@ENSG00000273958	ENSG00000273958	ENSG00000273958	proximal	0.425082138369769	0.494704053886098	EDB	0.3987135	0.224953536279233
chr15_60592726_60593165_rc	p3@ENSG00000069667	ENSG00000069667	RORA	promoter	0.0207970159445492	0.0376064567791371	adductor_magnus	8.024073	-5.37228858120424
chr15_60594155_60594249_rc	p4@ENSG00000069667	ENSG00000069667	RORA	intron	0.00706068306712184	0.0133378025258584	temporalis	3.385884	-6.61463297269419
chr15_61158076_61158291_rc	p5@ENSG00000069667	ENSG00000069667	RORA	intron	0.00798091588493093	0.0254992227480585	super_oblique	3.308504	-6.64788713820541
chr15_61229054_61229303_rc	p2@ENSG00000069667	ENSG00000069667	RORA	promoter	0.0245139155417827	0.196809523747262	super_rectus	9.605005	-5.11313254361117
chr15_61653183_61653508_rc	p1@ENSG00000259675	ENSG00000259675	ENSG00000259675	promoter	0.560416104347405	0.8793014276602	super_oblique	51.51748	0.854665142277319
chr15_61653902_61654221_rc	p2@ENSG00000259675	ENSG00000259675	ENSG00000259675	proximal	0.439583895652595	0.643183958216618	EDB	28.48437	-0.854665142277319
chr15_61974701_61974828_rc	p2@ENSG00000129003	ENSG00000129003	VPS13C	intron	0.00140252454417952	0.00527426160337553	FDMB	0.2782241	-7.84822537915452
chr15_62060275_62060611_rc	p1@ENSG00000129003	ENSG00000129003	VPS13C	promoter	0.99859747545582	1	super_oblique	66.40735	7.84822537915452
chr15_62164151_62164372_rc	p2@ENSG00000205502	ENSG00000205502	C2CD4B	CDS	0.044067638319823	0.17910447761194	rectus_abdominis	0.76334	-4.792278831753
chr15_62165146_62165289_rc	p1@ENSG00000205502	ENSG00000205502	C2CD4B	promoter	0.955932361680177	0.997399422353674	ADM	21.41842	4.792278831753
chr15_62390459_62390685_fw	p1@ENSG00000171914	ENSG00000171914	TLN2	promoter	0.643162552251733	0.738709924915368	pectoralis_major	15.58555	0.8409761155858
chr15_62391867_62392095_fw	p5@ENSG00000171914	ENSG00000171914	TLN2	intron	0.0166173268987126	0.044008136906506	rectus_femoris	0.6048574	-4.66473876806394
chr15_62428549_62428584_fw	p8@ENSG00000171914	ENSG00000171914	TLN2	intron	0.00476526187167597	0.0501440417072485	gluteus_med	0.7548402	-4.34983226878458
chr15_62453604_62453706_fw	p7@ENSG00000171914	ENSG00000171914	TLN2	promoter	0.00713142128185798	0.0415680254119057	soleus	0.4333769	-5.13645701460079
chr15_62545943_62546224_fw	p2@ENSG00000171914	ENSG00000171914	TLN2	intron	0.248356067019058	0.4394356320432	gracilis	8.696461	-0.8409761155858
chr15_62561350_62561481_fw	p3@ENSG00000171914	ENSG00000171914	TLN2	promoter	0.0467399287090214	0.260360216707139	super_rectus	3.069315	-2.34045307114775
chr15_62627142_62627211_fw	p9@ENSG00000171914	ENSG00000171914	TLN2	intron	0.00560321556059646	0.0276074264815087	medial_rectus	0.2646011	-5.82765321748601
chr15_62758519_62758607_fw	p6@ENSG00000171914	ENSG00000171914	TLN2	promoter	0.0165151250301306	0.0458670980056395	FDS	0.4425262	-5.10698929952812
chr15_62835585_62835702_fw	p4@ENSG00000171914	ENSG00000171914	TLN2	promoter	0.00183758687789892	0.0208304079616295	diaphragm	0.2370744	-5.98004508499717
chr15_63042112_63043296_fw	p1@ENSG00000140416	ENSG00000140416	TPM1	promoter	0.935325249342948	0.98448233562316	interossei_palmares	2069.465	4.56532960389199
chr15_63048288_63048710_fw	p2@ENSG00000140416	ENSG00000140416	TPM1	promoter	0.0646747506570517	0.206818181818182	rhomboideus	87.39958	-4.56532960389199
chr15_63156717_63157881_rc	p1@ENSG00000185088	ENSG00000185088	RPS27L	promoter	0.998605384428814	0.999464274344529	rhomboideus	756.2367	9.16564840527115
chr15_63157965_63158093_rc	p2@ENSG00000185088	ENSG00000185088	RPS27L	promoter	0.00139461557118603	0.00235067205111205	interossei_dors	1.306826	-9.16564840527115
chr15_63597301_63597464_fw	p1@ENSG00000197361	ENSG00000197361	FBXL22	promoter	0.576489497421711	0.842475279605918	super_rectus	0.6218464	-0.122442497653377
chr15_63597462_63597581_rc	p2@ENSG00000259248	ENSG00000259248	USP3-AS1	intron	0.141254943860271	0.686853975098093	FPB	0.4245033	-0.921908970776484
chr15_63600721_63600849_rc	p1@ENSG00000259248	ENSG00000259248	USP3-AS1	promoter	0.858745056139729	0.962022987041155	EHL	0.8132189	0.921908970776484
chr15_63600790_63601066_fw	p2@ENSG00000197361	ENSG00000197361	FBXL22	threeUTR	0.423510502578289	0.885548631127844	EHL	0.677813	0.122442497653377
chr15_63939628_63939711_rc	p3@ENSG00000035664	ENSG00000035664	DAPK2	intron	0.00525182785725129	0.0274808595105422	gluteus_med	2.924467	-5.59106824102623
chr15_63939733_63939783_rc	p5@ENSG00000035664	ENSG00000035664	DAPK2	intron	0.000328835695687456	0.00202307870354413	RCP_minor	0.2178305	-9.2781339244153
chr15_63985100_63985235_rc	p2@ENSG00000035664	ENSG00000035664	DAPK2	intron	0.0083802972184319	0.0204235198376511	ADM	2.775374	-5.66629566989163
chr15_64006689_64006798_rc	p4@ENSG00000035664	ENSG00000035664	DAPK2	intron	0.00465097661373383	0.0110007660585317	medial_rectus	1.00151	-7.12765614243125
chr15_64046294_64046754_rc	p1@ENSG00000035664	ENSG00000035664	DAPK2	promoter	0.980875504538214	0.994265088743103	intercostales	141.4418	5.59106824102623
chr15_64280451_64280476_rc	p2@ENSG00000169118	ENSG00000169118	CSNK1G1	intron	0	0.0716555632537302	infer_rectus	0.6607848	-4.04371885831297
chr15_64356009_64356271_rc	p1@ENSG00000169118	ENSG00000169118	CSNK1G1	promoter	1	1	adductor_brev	11.05277	4.04371885831297
chr15_64460468_64460838_fw	p1@ENSG00000180357	ENSG00000180357	ZNF609	promoter	0.964034705476949	0.993681950913097	trapezius	12.27726	4.0295989633457
chr15_64592951_64592971_fw	p2@ENSG00000180357	ENSG00000180357	ZNF609	intron	0.035965294523051	0.103041201035559	ADM	0.7423586	-4.0295989633457
chr15_64761193_64761268_rc	p2@ENSG00000166831	ENSG00000166831	RBPMS2	promoter	0.122323902092152	0.265126440145551	trapezius	0.3744368	-2.97720996578616
chr15_64775232_64775403_rc	p3@ENSG00000166831	ENSG00000166831	RBPMS2	fiveUTR	0.162025974677352	0.454722510399779	FDMB	0.4772025	-2.63543487347568
chr15_64775569_64775675_rc	p1@ENSG00000166831	ENSG00000166831	RBPMS2	promoter	0.712332084126939	0.840739440122184	super_rectus	3.017293	2.63543487347568
chr15_64989370_64989557_rc	p2@ENSG00000090487	ENSG00000090487	SPG21	promoter	0.0132575757575758	0.0286607608129234	semimembranosus	1.88474	-5.56511483399228
chr15_64989641_64989965_rc	p1@ENSG00000090487	ENSG00000090487	SPG21	promoter	0.986742424242424	0.993835553608019	rhomboideus	89.69489	5.56511483399228
chr15_65067741_65068172_rc	p1@ENSG00000103710	ENSG00000103710	RASL12	promoter	0.880684302861312	0.96551724137931	serratus_ant	10.98967	2.84205693790069
chr15_65068192_65068344_rc	p3@ENSG00000103710	ENSG00000103710	RASL12	proximal	0.112426035502959	0.169488906224206	EDB	1.524035	-2.84205693790069
chr15_65076571_65076712_rc	p2@ENSG00000103710	ENSG00000103710	RASL12	promoter	0.00538910233565434	0.0741865228790066	gluteus_max	0.5315963	-4.3440985490749
chr15_65244449_65244498_rc	p2@ENSG00000138617	ENSG00000138617	PARP16	intron	0.0158730158730159	0.0661764705882353	SCM	0.3212691	-4.338931756602
chr15_65286257_65287033_rc	p1@ENSG00000138617	ENSG00000138617	PARP16	promoter	0.984126984126984	1	soleus	6.693931	4.338931756602
chr15_65421945_65422129_rc	p2@ENSG00000103742	ENSG00000103742	IGDCC4	intron	0.257575757575758	0.463998315232645	pronator_quadratus	2.002562	-1.80151743097791
chr15_65422738_65423101_rc	p1@ENSG00000103742	ENSG00000103742	IGDCC4	promoter	0.742424242424242	0.870967741935484	FHL	7.005523	1.80151743097791
chr15_65451970_65452154_rc	p2@ENSG00000074603	ENSG00000074603	DPP8	threeUTR	0.00840375451170429	0.0174877620997996	lingua	0.5616599	-6.31102908550479
chr15_65517443_65517776_rc	p1@ENSG00000074603	ENSG00000074603	DPP8	promoter	0.991596245488296	0.998725227190961	FDL	45.3786	6.31102908550479
chr15_65611203_65611444_fw	p1@ENSG00000074621	ENSG00000074621	SLC24A1	promoter	0.976190476190476	1	temporalis	2.380876	3.14984394099894
chr15_65642878_65642956_fw	p2@ENSG00000074621	ENSG00000074621	SLC24A1	promoter	0.0238095238095238	0.186858859311089	SCM	0.2593764	-3.14984394099894
chr15_66356621_66356779_rc	p1@ENSG00000075131	ENSG00000075131	TIPIN	promoter	0.516157197940978	0.652173913043478	pronator_teres	4.608269	-0.243774219150759
chr15_66386649_66386787_rc	p2@ENSG00000075131	ENSG00000075131	TIPIN	promoter	0.483842802059022	0.650684931506849	semitendinosus	5.458429	0.243774219150759
chr15_66386792_66387426_fw	p1@ENSG00000169032	ENSG00000169032	MAP2K1	promoter	0.993411886850106	0.998946793592988	lingua	78.67761	5.9630433210979
chr15_66401851_66401947_fw	p2@ENSG00000169032	ENSG00000169032	MAP2K1	promoter	0.00387948218208054	0.0310295732746601	EDB	1.251396	-5.9630433210979
chr15_66453338_66453492_fw	p3@ENSG00000169032	ENSG00000169032	MAP2K1	promoter	0.00208148888391551	0.0167116990189439	infer_rectus	0.71411	-6.76378380474206
chr15_66505067_66505196_fw	p2@ENSG00000174442	ENSG00000174442	ZWILCH	promoter	0.266869850019004	0.394202580204632	gastrocnemius_caput_lat	1.050792	-1.42594818394708
chr15_66505235_66505358_fw	p1@ENSG00000174442	ENSG00000174442	ZWILCH	promoter	0.733130149980996	0.861153459398008	gluteus_med	2.840253	1.42594818394708
chr15_67065362_67066389_fw	p1@ENSG00000166949	ENSG00000166949	SMAD3	promoter	0.820100538044806	0.922494436776206	FCU	57.53956	2.52151785821064
chr15_67067732_67067916_fw	p9@ENSG00000166949	ENSG00000166949	SMAD3	promoter	0.00843705554896992	0.019145402147201	tibialis_post	0.87392	-6.02474528485671
chr15_67098632_67098771_fw	p6@ENSG00000166949	ENSG00000166949	SMAD3	promoter	0.00725185734753714	0.0398326555663804	tibialis_post	1.358125	-5.39453294363457
chr15_67125697_67125944_fw	p3@ENSG00000166949	ENSG00000166949	SMAD3	promoter	0.0159120459180187	0.0772641351273063	lingua	3.251833	-4.14105007249906
chr15_67137903_67138098_fw	p8@ENSG00000166949	ENSG00000166949	SMAD3	promoter	0.00310946655709207	0.0367936993478867	infer_oblique	1.653949	-5.1121217774552
chr15_67166046_67166293_fw	p2@ENSG00000166949	ENSG00000166949	SMAD3	promoter	0.110263586691262	0.210369126037126	RCP_minor	10.01281	-2.52151785821064
chr15_67166450_67166690_fw	p4@ENSG00000166949	ENSG00000166949	SMAD3	promoter	0.0130324366580794	0.0728866949643028	temporalis	4.29095	-3.74207763347907
chr15_67186092_67186126_fw	p7@ENSG00000166949	ENSG00000166949	SMAD3	proximal	0.00495745783949471	0.0213488723302791	ADM	1.359684	-5.39288990585374
chr15_67186653_67186799_fw	p5@ENSG00000166949	ENSG00000166949	SMAD3	promoter	0.00632714078345842	0.0138813068895454	sartorius	0.8795334	-6.01561231142986
chr15_67186823_67186957_fw	p10@ENSG00000166949	ENSG00000166949	SMAD3	exon	0.000430332764007394	0.00265397467492601	peroneus_long	0.1045246	-8.97300356396352
chr15_67202976_67203063_rc	p5@ENSG00000103591	ENSG00000103591	AAGAB	intron	0.000648806631908281	0.0157004830917874	adductor_magnus	0.5888599	-6.80805125895562
chr15_67204080_67204143_rc	p2@ENSG00000103591	ENSG00000103591	AAGAB	CDS	0.00427606522441603	0.0106846085617319	super_rectus	0.3778864	-7.43463559757053
chr15_67204292_67204329_rc	p4@ENSG00000103591	ENSG00000103591	AAGAB	intron	0	0.00263948775151424	pectoralis_major	0.1019113	-9.22791407416266
chr15_67220296_67220417_rc	p3@ENSG00000103591	ENSG00000103591	AAGAB	intron	0	0.00170740375308417	SCM	0.06095175	-9.88535961742054
chr15_67254260_67254773_rc	p1@ENSG00000103591	ENSG00000103591	AAGAB	promoter	0.994375	0.998107136674658	interossei_dors	67.09469	6.80805125895562
chr15_67521026_67521145_rc	p3@ENSG00000259673	ENSG00000259673	IQCH-AS1	promoter	0.0262880821152514	0.0536506896114819	gluteus_max	0.2823637	-4.48446957807865
chr15_67521518_67521743_rc	p1@ENSG00000259673	ENSG00000259673	IQCH-AS1	promoter	0.770925042494643	0.86957911717565	diaphragm	6.534603	1.75531433795421
chr15_67521766_67522022_rc	p2@ENSG00000259673	ENSG00000259673	IQCH-AS1	promoter	0.20445679705633	0.310504925965743	gluteus_med	1.928568	-1.75531433795421
chr15_67542584_67543268_fw	p1@ENSG00000137764	ENSG00000137764	MAP2K5	promoter	0.973251028806584	0.997898377149632	pterygoideus_lat	27.38386	1.54688687616122
chr15_67549039_67549206_fw	p2@ENSG00000137764	ENSG00000137764	MAP2K5	promoter	0.0267489711934156	0.264069367926877	longissimus_thoracis	9.365488	-1.54688687616122
chr15_68205261_68205335_rc	p1@ENSG00000129007	ENSG00000129007	CALML4	promoter	0.939409774552163	0.981340379768173	psoas	11.86108	3.90532267499668
chr15_68206025_68206119_rc	p2@ENSG00000129007	ENSG00000129007	CALML4	promoter	0.0605902254478373	0.162790697674419	rhomboideus	0.7822659	-3.90532267499668
chr15_68229505_68229793_rc	p1@ENSG00000128973	ENSG00000128973	CLN6	promoter	0.977584267836252	0.99581295780218	adductor_pollicis	30.7932	4.36949461542917
chr15_68256919_68257266_rc	p2@ENSG00000128973	ENSG00000128973	CLN6	promoter	0.0224157321637483	0.0842419726357292	iliocostalis_lumborum	1.480208	-4.36949461542917
chr15_68271044_68271102_rc	p3@ENSG00000260657	ENSG00000260657	ENSG00000260657	intron	0.10822187403066	0.502162276997517	RCP_major	0.7247507	-3.63723500390317
chr15_68277222_68277499_fw	p5@ENSG00000169018	ENSG00000169018	FEM1B	proximal	0.00380213700962195	0.011153158901996	EDB	0.5839124	-7.44749224059304
chr15_68277592_68278672_fw	p1@ENSG00000169018	ENSG00000169018	FEM1B	promoter	0.787552160947236	0.910559346083593	abductor_pollicis	103.6571	2.24300869618147
chr15_68277904_68278064_rc	p2@ENSG00000260657	ENSG00000260657	ENSG00000260657	promoter	0.101355299222234	0.434880343230073	medial_rectus	0.7176844	-3.6511769495056
chr15_68278475_68278973_rc	p1@ENSG00000260657	ENSG00000260657	ENSG00000260657	proximal	0.786697469138205	0.950758863101903	FDMB	9.132329	3.63723500390317
chr15_68278922_68279001_fw	p7@ENSG00000169018	ENSG00000169018	FEM1B	proximal	0.00792299469503931	0.0196874714047122	interossei_palmares	1.816714	-5.82656352427097
chr15_68279904_68280297_fw	p4@ENSG00000169018	ENSG00000169018	FEM1B	promoter	0.0273447200438441	0.0713091663302771	gluteus_min	8.241679	-3.65112660016962
chr15_68282013_68282383_fw	p2@ENSG00000169018	ENSG00000169018	FEM1B	intron	0.083055674757349	0.189391011651381	gluteus_min	21.88919	-2.24300869618147
chr15_68284752_68284956_fw	p6@ENSG00000169018	ENSG00000169018	FEM1B	intron	0.00228619717965483	0.00996671827093772	adductor_magnus	1.006225	-6.67259443874405
chr15_68289168_68289319_fw	p8@ENSG00000169018	ENSG00000169018	FEM1B	promoter	0.00249001543612382	0.0051044684059286	pectoralis_major	0.5317212	-7.58019184374827
chr15_68289606_68290884_fw	p3@ENSG00000169018	ENSG00000169018	FEM1B	promoter	0.0728920752346172	0.173109501209897	super_rectus	14.78441	-2.8088340419623
chr15_68335791_68335891_rc	p3@ENSG00000137809	ENSG00000137809	ITGA11	CDS	0.204863373145274	0.372021377174384	infer_oblique	1.308671	-0.790216791183081
chr15_68339538_68339718_rc	p2@ENSG00000137809	ENSG00000137809	ITGA11	CDS	0.3610973240202	0.627805982629271	soleus	2.270423	0.580387209327593
chr15_68365198_68365282_rc	p4@ENSG00000137809	ENSG00000137809	ITGA11	intron	0.151347197303487	0.294624763356427	infer_oblique	1.452948	-0.6404229671876
chr15_68432090_68432221_rc	p1@ENSG00000137809	ENSG00000137809	ITGA11	promoter	0.270281600313393	0.522882281097223	ODM	1.515111	-0.580387209327593
chr15_68578541_68578903_fw	p2@ENSG00000103647	ENSG00000103647	CORO2B	promoter	0.43921625861606	0.69873067354677	trapezius	1.152529	-0.936413483430431
chr15_68578949_68579121_fw	p1@ENSG00000103647	ENSG00000103647	CORO2B	promoter	0.56078374138394	0.767833364570954	EDB	2.214807	0.936413483430431
chr15_68782955_68783108_rc	p3@ENSG00000140350	ENSG00000140350	ANP32A	threeUTR	0.0544446461645596	0.0952919910316054	sartorius	15.25605	-3.45689454773994
chr15_68817385_68817681_rc	p2@ENSG00000140350	ENSG00000140350	ANP32A	promoter	0.0989445011091054	0.156316924034104	tibialis_post	25.56926	-2.71224684125788
chr15_68817605_68817794_fw	p3@ENSG00000258484	ENSG00000258484	SPESP1	proximal	0.0773463123467909	0.144758720105813	ADM	0.6376058	-2.87490795575013
chr15_68818193_68818267_fw	p2@ENSG00000258484	ENSG00000258484	SPESP1	promoter	0.105835926696049	0.194340642860278	iliocostalis_lumborum	0.7888721	-2.57205931719648
chr15_68818498_68818694_fw	p4@ENSG00000258484	ENSG00000258484	SPESP1	intron	0.0599069306682769	0.123231033322597	EDB	0.4408426	-3.39740002048974
chr15_68819352_68819845_rc	p4@ENSG00000140350	ENSG00000140350	ANP32A	intron	0.0426506068172024	0.0609708379710763	FDP	9.679047	-4.11279469293413
chr15_68820697_68820963_rc	p1@ENSG00000140350	ENSG00000140350	ANP32A	promoter	0.80105810036071	0.879262468476116	ECRB	167.6215	2.71224684125788
chr15_68820990_68821105_fw	p5@ENSG00000258484	ENSG00000258484	SPESP1	intron	0.0475832463050083	0.154692624693582	rectus_femoris	0.6248019	-2.90371741606785
chr15_68930444_68930617_fw	p1@ENSG00000258484	ENSG00000258484	SPESP1	promoter	0.701766902114101	0.863346344819323	anconeus	4.740554	2.57205931719648
chr15_70687749_70687844_rc	p3@ENSG00000137831	ENSG00000137831	UACA	proximal	0.00556386916210477	0.010535946070387	adductor_magnus	1.540095	-6.76455120770201
chr15_70701856_70702401_rc	p2@ENSG00000137831	ENSG00000137831	UACA	promoter	0.120777503934915	0.245990158271896	diaphragm	37.55919	-2.16542973735639
chr15_70741912_70742030_rc	p4@ENSG00000137831	ENSG00000137831	UACA	intron	0.00107028224866581	0.00371856920131307	adductor_magnus	0.543563	-8.25008842176975
chr15_70763146_70763640_rc	p1@ENSG00000137831	ENSG00000137831	UACA	promoter	0.873781781967175	0.949355520180903	infer_oblique	168.5254	2.16542973735639
chr15_70853349_70853442_fw	p2@ENSG00000137821	ENSG00000137821	LRRC49	promoter	0.0289790194904545	0.0942429770921652	ECRB	0.1034159	-5.68870259860086
chr15_70853891_70854329_rc	p1@ENSG00000166173	ENSG00000166173	LARP6	promoter	0.996877816867632	1	biceps_brachii	57.52516	7.11876163453304
chr15_70854653_70854790_rc	p2@ENSG00000166173	ENSG00000166173	LARP6	proximal	0.0031221831323679	0.0109235071671577	sartorius	0.4039735	-7.11876163453304
chr15_70892305_70892445_rc	p1@ENSG00000129028	ENSG00000129028	THAP10	promoter	0.863636363636364	0.95	RCP_minor	1.923183	1.99694215322804
chr15_70892468_70892579_rc	p2@ENSG00000129028	ENSG00000129028	THAP10	promoter	0.136363636363636	0.235294117647059	opponens_pollicis	0.4743212	-1.99694215322804
chr15_70892550_70892919_fw	p1@ENSG00000137821	ENSG00000137821	LRRC49	promoter	0.971020980509545	1	interossei_palmares	5.839841	5.68870259860086
chr15_71115366_71115590_fw	p1@ENSG00000187720	ENSG00000187720	THSD4	promoter	0.889760067398312	1	pronator_teres	0.9258246	-2.29232971662354
chr15_71547222_71547390_fw	p2@ENSG00000187720	ENSG00000187720	THSD4	promoter	0.110239932601688	0.84778126105947	infer_rectus	4.574104	2.29232971662354
chr15_72200896_72201057_rc	p3@ENSG00000067225	ENSG00000067225	PKM	exon	0.000482843302600209	0.00169929678278124	FPB	0.4245033	-10.4916055443708
chr15_72202459_72202798_rc	p5@ENSG00000067225	ENSG00000067225	PKM	proximal	0.000804201258228158	0.00310509618521722	pectoralis_major	0.9931529	-9.28450306618355
chr15_72219320_72219478_rc	p4@ENSG00000067225	ENSG00000067225	PKM	promoter	0.000506185827175979	0.00424432678239727	EDB	1.768836	-8.45811107636655
chr15_72222453_72222705_rc	p2@ENSG00000067225	ENSG00000067225	PKM	promoter	0.00476363674403586	0.0136541070229052	EDB	5.690392	-6.77798345087103
chr15_72222778_72222839_rc	p6@ENSG00000067225	ENSG00000067225	PKM	proximal	0.000142719727389124	0.0012110016647677	vastus_medial	0.4221452	-10.4994565417973
chr15_72230940_72231454_rc	p1@ENSG00000067225	ENSG00000067225	PKM	promoter	0.993123892632578	0.99861297658193	temporalis	625.5674	6.77798345087103
chr15_72375859_72376197_rc	p1@ENSG00000213614	ENSG00000213614	HEXA	promoter	0.99734395750332	1	FDP	44.17389	7.36972769347756
chr15_72376397_72376516_rc	p2@ENSG00000213614	ENSG00000213614	HEXA	promoter	0.00265604249667995	0.00983733468705165	diaphragm	0.2571498	-7.36972769347756
chr15_72474155_72474247_rc	p2@ENSG00000261423	ENSG00000261423	TMEM202-AS1	promoter	0.252416547681468	0.555555555555556	trapezius	0.6408627	-1.90763569424432
chr15_72475065_72475354_rc	p1@ENSG00000261423	ENSG00000261423	TMEM202-AS1	promoter	0.747583452318532	0.962854904420639	ECRB	2.431996	1.90763569424432
chr15_72686141_72686273_fw	p1@ENSG00000140463	ENSG00000140463	BBS4	promoter	0.97107005679221	0.989247311827957	ODM	24.99063	4.50750163712205
chr15_72686361_72686473_fw	p2@ENSG00000140463	ENSG00000140463	BBS4	promoter	0.0289299432077897	0.055739101499878	RCP_minor	1.089152	-4.50750163712205
chr15_73051601_73051929_fw	p2@ENSG00000067141	ENSG00000067141	NEO1	promoter	0.251592356687898	0.372170551060052	ECRB	6.068191	-1.06550384042057
chr15_73052270_73052810_fw	p1@ENSG00000067141	ENSG00000067141	NEO1	promoter	0.748407643312102	0.861760277892083	medial_rectus	12.71105	1.06550384042057
chr15_74128100_74128248_fw	p2@ENSG00000167178	ENSG00000167178	ISLR2	promoter	0.307516800248238	0.670608635074462	FPB	0.4245033	-0.54572428589197
chr15_74129587_74129698_fw	p3@ENSG00000167178	ENSG00000167178	ISLR2	promoter	0.407778590263914	0.755261215941788	super_rectus	0.6242675	0.54572428589197
chr15_74130489_74130652_fw	p1@ENSG00000167178	ENSG00000167178	ISLR2	promoter	0.240107757381366	0.498919044805686	diaphragm	0.2844893	-1.10687620406743
chr15_74173680_74174051_fw	p1@ENSG00000129009	ENSG00000129009	ISLR	promoter	0.893865579238973	0.940341821132867	subscapularis	15.39014	2.67019243615941
chr15_74174491_74174642_fw	p2@ENSG00000129009	ENSG00000129009	ISLR	promoter	0.106134420761027	0.200434133867339	adductor_magnus	2.40945	-2.67019243615941
chr15_74598437_74598687_fw	p2@ENSG00000179335	ENSG00000179335	CLK3	promoter	0.024364986849524	0.0765742839320682	infer_oblique	3.374525	-4.25763230981241
chr15_74614721_74615063_fw	p3@ENSG00000179335	ENSG00000179335	CLK3	promoter	0.00647884494338174	0.0130751500044398	iliocostalis_lumborum	0.7115016	-6.48751118412961
chr15_74615332_74615454_fw	p4@ENSG00000179335	ENSG00000179335	CLK3	proximal	0.00812845656877309	0.0147033345151633	latissimus_dorsi	0.7005277	-6.50962288397807
chr15_74615617_74615949_fw	p1@ENSG00000179335	ENSG00000179335	CLK3	promoter	0.961823831024969	0.977521077177187	peroneus_long	64.73001	4.25763230981241
chr15_74640758_74640843_rc	p4@ENSG00000179151	ENSG00000179151	EDC3	intron	0	0.0208181882981699	EDB	0.3227583	-6.05130669702042
chr15_74642114_74642206_rc	p3@ENSG00000179151	ENSG00000179151	EDC3	intron	0	0.016028591625435	soleus	0.2871474	-6.21460259117578
chr15_74643071_74643084_rc	p2@ENSG00000179151	ENSG00000179151	EDC3	intron	0.00653838169622893	0.0312782722383539	tibialis_post	0.4449032	-5.60022176553993
chr15_74695879_74696088_rc	p1@ENSG00000179151	ENSG00000179151	EDC3	promoter	0.991032616792026	1	FCU	22.05753	5.60022176553993
chr15_74782000_74782464_fw	p1@ENSG00000103653	ENSG00000103653	CSK	promoter	0.91728782352961	0.962343071060582	FDP	20.51053	2.52464245567408
chr15_74782484_74782592_fw	p2@ENSG00000103653	ENSG00000103653	CSK	promoter	0.0748026321233167	0.224700692715976	infer_rectus	3.556116	-2.52464245567408
chr15_74798617_74798798_fw	p3@ENSG00000103653	ENSG00000103653	CSK	promoter	0.00714763557561581	0.0486860733506999	ADM	0.8843789	-4.52003803000686
chr15_74816059_74816138_fw	p1@ENSG00000140506	ENSG00000140506	LMAN1L	intron	0.745089697711108	0.800875622917199	super_rectus	1.825252	1.62390627423749
chr15_74816158_74816200_fw	p2@ENSG00000140506	ENSG00000140506	LMAN1L	CDS	0.254910302288892	0.281893285509579	medial_rectus	0.5854581	-1.62390627423749
chr15_74837463_74837520_rc	p2@ENSG00000140474	ENSG00000140474	ULK3	intron	0	0.0658589784143497	infer_rectus	2.491533	-4.10735066292678
chr15_74843000_74843333_rc	p1@ENSG00000140474	ENSG00000140474	ULK3	promoter	1	1	FHL	43.10635	4.10735066292678
chr15_74872933_74873054_rc	p2@ENSG00000140497	ENSG00000140497	SCAMP2	promoter	0.0102695763799743	0.0247532579523006	EDB	0.6017877	-5.75258095687358
chr15_74873206_74873405_rc	p1@ENSG00000140497	ENSG00000140497	SCAMP2	promoter	0.989730423620026	0.997233013901104	FCU	32.97376	5.75258095687358
chr15_74889989_74890170_fw	p1@ENSG00000178802	ENSG00000178802	MPI	promoter	0.978943388184234	0.994614169365114	opponens_pollicis	37.86652	4.73624207645832
chr15_74890502_74890652_fw	p2@ENSG00000178802	ENSG00000178802	MPI	promoter	0.0210566118157661	0.0728476821192053	subscapularis	1.411082	-4.73624207645832
chr15_74937542_74937885_rc	p2@ENSG00000178741	ENSG00000178741	COX5A	promoter	0.000410753641335738	0.00108213449872754	ADM	1.125514	-10.1584145927155
chr15_74937915_74938250_rc	p1@ENSG00000178741	ENSG00000178741	COX5A	promoter	0.999589246358664	0.999853465127253	gastrocnemius_caput_lat	1297.707	10.1584145927155
chr15_74956204_74956379_rc	p2@ENSG00000178718	ENSG00000178718	RPP25	CDS	0.0353902253375742	0.111978131504653	adductor_magnus	0.698325	-3.71382916122226
chr15_74956702_74956834_rc	p1@ENSG00000178718	ENSG00000178718	RPP25	promoter	0.964609774662426	0.99409470252128	SCM	9.284083	3.71382916122226
chr15_74957196_74957247_fw	p2@ENSG00000198794	ENSG00000198794	SCAMP5	promoter	0.0654668158492967	0.116391480191378	EHL	0.2321117	-3.7190544454859
chr15_74995463_74995652_fw	p1@ENSG00000198794	ENSG00000198794	SCAMP5	promoter	0.934533184150703	0.967332054177426	super_rectus	3.178326	3.7190544454859
chr15_75346958_75347085_fw	p1@ENSG00000140398	ENSG00000140398	NEIL1	promoter	0.56411819473854	0.818564578945362	FCU	1.534407	1.16185082395006
chr15_75347194_75347426_rc	p2@ENSG00000275645	ENSG00000275645	ENSG00000275645	promoter	0.0842162236644315	0.215943089308096	FCU	1.019132	-3.12896896698439
chr15_75347446_75347623_rc	p1@ENSG00000275645	ENSG00000275645	ENSG00000275645	proximal	0.915783776335569	0.959143933486293	FDL	8.992945	3.12896896698439
chr15_75347593_75347717_fw	p2@ENSG00000140398	ENSG00000140398	NEIL1	promoter	0.272423596595612	0.584668148956253	tibialis_ant	0.6802554	-1.16185082395006
chr15_75347741_75347923_fw	p3@ENSG00000140398	ENSG00000140398	NEIL1	promoter	0.144554532922359	0.387121000537636	brachialis	0.5281302	-1.52102581981939
chr15_75451423_75451622_rc	p2@ENSG00000169375	ENSG00000169375	SIN3A	promoter	0.23185262202576	0.320364970102693	latissimus_dorsi	7.638753	-1.09352756957067
chr15_75451650_75451742_rc	p1@ENSG00000169375	ENSG00000169375	SIN3A	promoter	0.608758964438929	0.698580281451673	vastus_medial	16.31207	1.09352756957067
chr15_75455710_75455868_rc	p3@ENSG00000169375	ENSG00000169375	SIN3A	promoter	0.168079185429552	0.23202768496898	super_rectus	5.131533	-1.66655355182701
chr15_75620901_75621056_rc	p2@ENSG00000169371	ENSG00000169371	SNUPN	fiveUTR	0.0189858928424911	0.0333854170624973	FCU	0.8674162	-5.42151167024105
chr15_75625336_75625855_rc	p1@ENSG00000169371	ENSG00000169371	SNUPN	promoter	0.959409594095941	0.979454827214097	interossei_dors	37.5948	5.13166685470707
chr15_75626235_75626329_rc	p3@ENSG00000169371	ENSG00000169371	SNUPN	promoter	0.0217815655838317	0.0333333333333333	gluteus_med	1.062649	-5.13166685470707
chr15_75647425_75648215_fw	p1@ENSG00000173548	ENSG00000173548	SNX33	promoter	0.892857142857143	0.962701349995561	infer_rectus	11.10232	3.40510097346344
chr15_75648316_75648494_fw	p2@ENSG00000173548	ENSG00000173548	SNX33	fiveUTR	0.107142857142857	0.296296296296296	FHL	1.03898	-3.40510097346344
chr15_75842993_75843246_fw	p2@ENSG00000140367	ENSG00000140367	UBE2Q2	promoter	0.0142960531697552	0.0292920425246546	lingua	0.6423986	-5.84961692510504
chr15_75843275_75843845_fw	p1@ENSG00000140367	ENSG00000140367	UBE2Q2	promoter	0.965164126091125	0.983640081799591	FDP	37.61038	5.33177522628826
chr15_75843943_75844152_fw	p3@ENSG00000140367	ENSG00000140367	UBE2Q2	promoter	0.019880884229269	0.036365796147524	adductor_magnus	0.9241119	-5.33177522628826
chr15_76012372_76012493_rc	p1@ENSG00000169752	ENSG00000169752	NRG4	promoter	0.90562295631401	1	rectus_femoris	2.173744	1.45714541117399
chr15_76059789_76059995_fw	p2@ENSG00000169758	ENSG00000169758	TMEM266	promoter	0.184444771805881	0.611111111111111	super_rectus	2.204701	-1.62556679901622
chr15_76060192_76060273_rc	p2@ENSG00000169752	ENSG00000169752	NRG4	proximal	0.0943770436859903	0.690623679187429	ADM	0.7853481	-1.45714541117399
chr15_76177892_76178134_fw	p1@ENSG00000169758	ENSG00000169758	TMEM266	intron	0.815555228194119	0.943150838433503	FHL	6.823756	1.62556679901622
chr15_76865983_76866156_rc	p2@ENSG00000140386	ENSG00000140386	SCAPER	intron	0.072269225744778	0.127920266495672	interossei_palmares	6.336345	-3.27769349337346
chr15_76904755_76904839_rc	p3@ENSG00000140386	ENSG00000140386	SCAPER	fiveUTR	0.00146535323373377	0.00625	FDMB	0.3135738	-7.5714527429778
chr15_76905193_76905486_rc	p1@ENSG00000140386	ENSG00000140386	SCAPER	promoter	0.925209728787473	0.983683257876355	SCM	61.53712	3.27769349337346
chr15_76995087_76995224_fw	p2@ENSG00000140368	ENSG00000140368	PSTPIP1	promoter	0.375	0.651907264925769	iliocostalis_lumborum	1.492887	-1.16777321819521
chr15_76995326_76995570_fw	p1@ENSG00000140368	ENSG00000140368	PSTPIP1	promoter	0.625	0.809212904378072	FDMB	3.366456	1.16777321819521
chr15_77070741_77071217_rc	p1@ENSG00000140391	ENSG00000140391	TSPAN3	promoter	1	1	RCP_minor	169.4781	11.0046701304518
chr15_77083884_77084004_rc	p2@ENSG00000140391	ENSG00000140391	TSPAN3	promoter	0	0.000698156780997016	EDB	0.0724904	-11.0046701304518
chr15_77419719_77419864_fw	p3@ENSG00000140382	ENSG00000140382	HMG20A	proximal	0.00988142292490119	0.0229177652290647	lumbricales	0.6715786	-6.15922108615393
chr15_77420382_77420514_fw	p2@ENSG00000140382	ENSG00000140382	HMG20A	promoter	0.0587606837606838	0.0932440201775742	diaphragm	2.836962	-4.0967497934881
chr15_77420648_77421029_fw	p1@ENSG00000140382	ENSG00000140382	HMG20A	promoter	0.930932289879424	0.963459916285081	FHL	48.70091	4.0967497934881
chr15_77632334_77632431_rc	p2@ENSG00000169783	ENSG00000169783	LINGO1	fiveUTR	0.187248315431974	0.470625965695237	infer_rectus	0.3402614	-1.18415408170253
chr15_77632807_77632936_rc	p1@ENSG00000169783	ENSG00000169783	LINGO1	promoter	0.812751684568026	1	SCM	0.7858994	1.18415408170253
chr15_77998526_77998556_rc	p2@ENSG00000167202	ENSG00000167202	TBC1D2B	exon	0	0.410471559936257	ADM	1.635193	-3.27760390783532
chr15_78077336_78077774_rc	p1@ENSG00000167202	ENSG00000167202	TBC1D2B	promoter	1	1	vastus_lat	15.94416	3.27760390783532
chr15_78131434_78131656_fw	p2@ENSG00000166411	ENSG00000166411	IDH3A	promoter	0.00357432981316003	0.00573418065319711	palmaris_long	0.9975895	-8.20027118737877
chr15_78149271_78149466_fw	p1@ENSG00000166411	ENSG00000166411	IDH3A	promoter	0.994586746652544	0.997064532892	ECRB	296.3443	6.43992531534977
chr15_78149497_78149800_fw	p3@ENSG00000166411	ENSG00000166411	IDH3A	promoter	0.00200451124596078	0.0145327175181334	infer_rectus	3.403505	-6.43992531534977
chr15_78264069_78264905_fw	p1@ENSG00000140403	ENSG00000140403	DNAJA4	promoter	0.996590909090909	1	interossei_palmares	249.0611	6.44076121762037
chr15_78266011_78266293_fw	p2@ENSG00000140403	ENSG00000140403	DNAJA4	promoter	0.00340909090909091	0.0257281553398058	SCM	2.85722	-6.44076121762037
chr15_78340342_78340373_fw	p1@ENSG00000166426	ENSG00000166426	CRABP1	promoter	0.710866747465304	0.986227731768635	lingua	1.935452	2.23037669610835
chr15_78340997_78341059_fw	p2@ENSG00000166426	ENSG00000166426	CRABP1	CDS	0.289133252534696	0.564494236838026	super_rectus	0.4045818	-2.23037669610835
chr15_78507354_78507424_fw	p2@ENSG00000188266	ENSG00000188266	HYKK	proximal	0.0283191677428839	0.0542986425339367	vastus_medial	0.3656191	-4.81520795715593
chr15_78507446_78507662_fw	p1@ENSG00000188266	ENSG00000188266	HYKK	promoter	0.971680832257116	1	lumbricales	10.56474	4.81520795715593
chr15_78540361_78540529_fw	p1@ENSG00000041357	ENSG00000041357	PSMA4	promoter	0.995211720118506	0.996497584541063	adductor_pollicis	281.6217	7.09490603181412
chr15_78540657_78540859_fw	p2@ENSG00000041357	ENSG00000041357	PSMA4	promoter	0.00478827988149439	0.0129876121880974	EDB	2.050165	-7.09490603181412
chr15_78760103_78760273_rc	p1@ENSG00000136378	ENSG00000136378	ADAMTS7	intron	0.233036517107898	0.513792899432835	ADM	0.2603625	-1.7036702573035
chr15_78811334_78811526_rc	p2@ENSG00000136378	ENSG00000136378	ADAMTS7	promoter	0.766963482892102	0.964396584414926	medial_rectus	0.8706479	1.7036702573035
chr15_78872721_78873517_fw	p1@ENSG00000185787	ENSG00000185787	MORF4L1	promoter	0.999811543759574	1	adductor_magnus	624.1114	10.2988403374072
chr15_78873579_78873629_fw	p2@ENSG00000185787	ENSG00000185787	MORF4L1	promoter	0.000188456240425898	0.00113829433107474	infer_rectus	0.4854607	-10.2988403374072
chr15_78937158_78937290_rc	p2@ENSG00000103811	ENSG00000103811	CTSH	promoter	0.0159574977553055	0.03886925795053	semitendinosus	0.7576517	-5.79090924536622
chr15_78944883_78945145_rc	p1@ENSG00000103811	ENSG00000103811	CTSH	promoter	0.984042502244694	0.993973486576098	soleus	42.49124	5.79090924536622
chr15_80059545_80059807_fw	p1@ENSG00000086666	ENSG00000086666	ZFAND6	promoter	0.966322792098143	0.976532708523113	ADM	194.1042	5.09881272315405
chr15_80059891_80060058_fw	p2@ENSG00000086666	ENSG00000086666	ZFAND6	proximal	0.0291527579677281	0.0533494722850114	infer_rectus	5.654502	-5.09881272315405
chr15_80072547_80072647_fw	p3@ENSG00000086666	ENSG00000086666	ZFAND6	promoter	0.00546195013686819	0.0274103972731397	pectoralis_major	3.435431	-5.81607738332669
chr15_80152621_80153148_fw	p1@ENSG00000103876	ENSG00000103876	FAH	promoter	0.989600097106666	0.998449612403101	palmaris_long	30.58678	6.17333985428375
chr15_80174564_80174726_fw	p3@ENSG00000103876	ENSG00000103876	FAH	proximal	0.00677279553709082	0.0313264211234888	ADM	0.3389065	-6.45439554703538
chr15_80179564_80179694_fw	p2@ENSG00000103876	ENSG00000103876	FAH	intron	0.00247552501306346	0.0191553512664346	medial_rectus	0.4139506	-6.17333985428375
chr15_80403735_80403972_fw	p2@ENSG00000172379	ENSG00000172379	ARNT2	proximal	0.0341602440739406	0.0795454545454545	diaphragm	0.984135	-4.63745641784534
chr15_80403997_80404566_fw	p1@ENSG00000172379	ENSG00000172379	ARNT2	promoter	0.961563348800583	0.982638888888889	EDL	24.73337	4.63745641784534
chr15_80514289_80514390_fw	p3@ENSG00000172379	ENSG00000172379	ARNT2	CDS	0.0037593984962406	0.0353723441090401	EHL	0.2593925	-6.52118850967039
chr15_80694997_80695175_fw	p2@ENSG00000136379	ENSG00000136379	ABHD17C	proximal	0.568694514740232	0.83312801388511	FCR	0.8490066	-0.865331191873611
chr15_80695238_80695401_fw	p1@ENSG00000136379	ENSG00000136379	ABHD17C	promoter	0.431305485259768	0.77408465239284	lingua	1.554902	0.865331191873611
chr15_81000817_81001325_fw	p1@ENSG00000140406	ENSG00000140406	TLNRD1	promoter	0.961994817856726	0.981519702674285	gluteus_med	10.35609	4.16674844806339
chr15_81001351_81001646_fw	p2@ENSG00000140406	ENSG00000140406	TLNRD1	proximal	0.0380051821432742	0.0793650793650794	rhomboideus	0.5671633	-4.16674844806339
chr15_81182255_81182878_fw	p2@ENSG00000172349	ENSG00000172349	IL16	promoter	0.283962085121508	0.541171288351488	infer_oblique	3.340555	-0.430138319750489
chr15_81209913_81210042_fw	p3@ENSG00000172349	ENSG00000172349	IL16	intron	0.398355218266894	0.553028696040055	interossei_palmares	4.10033	-0.135284183095298
chr15_81296888_81297078_fw	p1@ENSG00000172349	ENSG00000172349	IL16	promoter	0.317471023105399	0.620283933011977	diaphragm	4.504413	0.135284183095298
chr15_82045974_82046224_rc	p1@ENSG00000183496	ENSG00000183496	MEX3B	promoter	0.544357293237552	0.791499336220144	super_rectus	2.406956	1.16920754987489
chr15_82046684_82046791_rc	p2@ENSG00000183496	ENSG00000183496	MEX3B	proximal	0.235294117647059	0.528092755951107	FPB	1.064737	-1.16920754987489
chr15_82046883_82047095_rc	p3@ENSG00000183496	ENSG00000183496	MEX3B	proximal	0.209001293610963	0.313725490196078	sartorius	0.75627	-1.65726648007496
chr15_82262214_82262259_rc	p2@ENSG00000140598	ENSG00000140598	EFL1	fiveUTR	0.00136083955247125	0.0160128166675891	infer_oblique	0.3670849	-6.42953747398295
chr15_82262615_82262782_rc	p1@ENSG00000140598	ENSG00000140598	EFL1	promoter	0.998639160447529	1	intercostales	32.49295	6.42953747398295
chr15_82571719_82571823_rc	p5@ENSG00000214575	ENSG00000214575	CPEB1	intron	0.0100827455888704	0.0675518423399731	adductor_magnus	0.3121337	-4.45081905662442
chr15_82572025_82572110_rc	p4@ENSG00000214575	ENSG00000214575	CPEB1	intron	0.0121306802785394	0.100966759687208	infer_rectus	0.9802996	-2.8306135961548
chr15_82647162_82647506_rc	p3@ENSG00000214575	ENSG00000214575	CPEB1	promoter	0.203966460376943	0.31958744936923	gluteus_med	2.903052	-1.27401910300252
chr15_82647531_82647733_rc	p1@ENSG00000214575	ENSG00000214575	CPEB1	promoter	0.498979954632065	0.751030693269389	gluteus_min	7.03476	1.09979973028724
chr15_82647875_82648090_rc	p2@ENSG00000214575	ENSG00000214575	CPEB1	promoter	0.270738810060198	0.528805722937915	vastus_lat	3.276953	-1.09979973028724
chr15_82765165_82765327_rc	p2@ENSG00000186628	ENSG00000186628	FSD2	CDS	0.346926485835136	0.766666666666667	gluteus_med	10.41287	-2.52198212253722
chr15_82805953_82806168_rc	p1@ENSG00000186628	ENSG00000186628	FSD2	promoter	0.653073514164864	0.957894736842105	infer_oblique	59.85591	2.52198212253722
chr15_82952165_82952971_rc	p1@ENSG00000103942	ENSG00000103942	HOMER2	promoter	0.993209166303951	0.998977823778627	FCR	97.04406	7.29861196030194
chr15_82986074_82986209_rc	p2@ENSG00000103942	ENSG00000103942	HOMER2	promoter	0.00679083369604911	0.0314761845585242	infer_rectus	0.6064709	-7.29861196030194
chr15_83066737_83067467_rc	p1@ENSG00000064726	ENSG00000064726	BTBD1	promoter	1	1	serratus_ant	421.1249	11.1024405997902
chr15_83067548_83067596_rc	p2@ENSG00000064726	ENSG00000064726	BTBD1	proximal	0	0.000531362764449607	ADM	0.1815374	-11.1024405997902
chr15_83207019_83207111_rc	p2@ENSG00000166503	ENSG00000166503	HDGFL3	intron	0.00722613218999771	0.0230630609913531	psoas	0.3051428	-6.43320905550304
chr15_83207203_83208138_rc	p1@ENSG00000166503	ENSG00000166503	HDGFL3	promoter	0.992773867810002	1	rhomboideus	27.22305	6.43320905550304
chr15_83653610_83653734_fw	p2@ENSG00000156218	ENSG00000156218	ADAMTSL3	proximal	0.16038318895788	0.41651049851975	EDB	1.146315	-2.11842934013463
chr15_83653761_83654272_fw	p1@ENSG00000156218	ENSG00000156218	ADAMTSL3	promoter	0.808323882396852	0.890909090909091	EHL	5.010962	2.11842934013463
chr15_83890808_83890885_fw	p3@ENSG00000156218	ENSG00000156218	ADAMTSL3	exon	0	0.384227398352336	ADM	0.7045973	-2.81276143830367
chr15_84633393_84633662_fw	p1@ENSG00000254779	ENSG00000254779	EGLN1P1	proximal	0.60494961507667	0.851563005458718	psoas	0.9825449	0.630593310182554
chr15_84633983_84634310_fw	p2@ENSG00000254779	ENSG00000254779	EGLN1P1	promoter	0.39505038492333	0.544902097038884	brachioradialis	0.6310954	-0.630593310182554
chr15_84716008_84716333_rc	p1@ENSG00000140612	ENSG00000140612	SEC11A	promoter	0.981576492537313	0.990308686288586	FDS	236.9312	5.68039905217847
chr15_84716353_84716510_rc	p2@ENSG00000140612	ENSG00000140612	SEC11A	promoter	0.0184235074626866	0.0293844726260439	triceps_brachii	4.610299	-5.68039905217847
chr15_84748092_84748763_fw	p1@ENSG00000166716	ENSG00000166716	ZNF592	promoter	0.988592278540885	0.994557823129252	triceps_brachii	58.3129	6.27228684711893
chr15_84748851_84748997_fw	p2@ENSG00000166716	ENSG00000166716	ZNF592	intron	0.00973700603388854	0.0218838709656651	super_rectus	0.744558	-6.27228684711893
chr15_84785653_84785766_fw	p3@ENSG00000166716	ENSG00000166716	ZNF592	intron	0.0016052920342285	0.00540022488897868	adductor_magnus	0.2515563	-7.80079712656505
chr15_84816870_84817095_fw	p7@ENSG00000136383	ENSG00000136383	ALPK3	proximal	0.00137606539474767	0.00632009179585738	super_rectus	0.4155336	-7.82879529258973
chr15_84817125_84817634_fw	p1@ENSG00000136383	ENSG00000136383	ALPK3	promoter	0.550875544042509	0.762234710198087	infer_oblique	92.72248	-0.0611374156862965
chr15_84818622_84819054_fw	p8@ENSG00000136383	ENSG00000136383	ALPK3	intron	0.00700300505850897	0.0186461433167834	gluteus_max	1.302168	-6.20418780539046
chr15_84831209_84831395_fw	p11@ENSG00000136383	ENSG00000136383	ALPK3	intron	0.00160900077848379	0.0100446281278674	super_rectus	0.372279	-7.9834423939755
chr15_84836009_84836376_fw	p3@ENSG00000136383	ENSG00000136383	ALPK3	intron	0.0081211605933882	0.0320809111063365	SCM	5.302803	-4.18666703053329
chr15_84836401_84837060_fw	p4@ENSG00000136383	ENSG00000136383	ALPK3	intron	0.00574487708337208	0.0352644926256824	pectoralis_major	5.093127	-4.24475870276997
chr15_84838030_84838142_fw	p9@ENSG00000136383	ENSG00000136383	ALPK3	intron	0.000477715329022835	0.0018472215631387	adductor_magnus	0.2515563	-8.53094682370597
chr15_84838979_84839116_fw	p5@ENSG00000136383	ENSG00000136383	ALPK3	CDS	0.0125001102864884	0.0314805167456863	EDB	3.185371	-4.92015680320096
chr15_84839388_84840968_fw	p2@ENSG00000136383	ENSG00000136383	ALPK3	CDS	0.395579160774928	0.581093114046934	EDB	96.73668	0.0611374156862965
chr15_84841024_84841302_fw	p6@ENSG00000136383	ENSG00000136383	ALPK3	intron	0.00594072470275615	0.0213935570818419	tibialis_ant	1.952524	-5.62342995181457
chr15_84855970_84856081_fw	p10@ENSG00000136383	ENSG00000136383	ALPK3	intron	0.00406471677508604	0.0401785125114697	super_rectus	0.8344006	-6.84014073993641
chr15_84980429_84980594_fw	p2@ENSG00000073417	ENSG00000073417	PDE8A	promoter	0.274478308765435	0.419277832003163	peroneus_brev	2.600806	-1.29605594905749
chr15_84981304_84982345_fw	p1@ENSG00000073417	ENSG00000073417	PDE8A	promoter	0.718232044198895	0.823114472110876	diaphragm	6.401008	1.29605594905749
chr15_85111618_85111745_fw	p3@ENSG00000073417	ENSG00000073417	PDE8A	intron	0	0.051485931129988	FPB	0.3031141	-4.35579082720748
chr15_85256266_85256371_rc	p2@ENSG00000218052	ENSG00000218052	ADAMTS7P4	intron	0.456145354130542	0.667407408915604	iliocostalis_lumborum	0.6909661	-0.241237122019632
chr15_85256393_85256439_rc	p1@ENSG00000218052	ENSG00000218052	ADAMTS7P4	intron	0.543854645869458	1	trapezius	0.818546	0.241237122019632
chr15_85380557_85380796_fw	p3@ENSG00000170776	ENSG00000170776	AKAP13	promoter	0.118330623314874	0.285398573499099	medial_rectus	14.33871	-2.30149076297781
chr15_85543791_85543955_fw	p12@ENSG00000170776	ENSG00000170776	AKAP13	promoter	0.00520483513644295	0.0190075706247778	diaphragm	0.9482975	-6.20579438710916
chr15_85544027_85544121_fw	p9@ENSG00000170776	ENSG00000170776	AKAP13	promoter	0.00729546483313961	0.0475110459280979	lingua	2.096362	-5.0695864975164
chr15_85555336_85555468_fw	p15@ENSG00000170776	ENSG00000170776	AKAP13	promoter	0.00184726987715613	0.00665264971867225	diaphragm	0.3838995	-7.48844040641975
chr15_85578910_85579589_fw	p6@ENSG00000170776	ENSG00000170776	AKAP13	CDS	0.0462572638885946	0.0847741663094966	super_rectus	5.672467	-3.63782249633574
chr15_85579619_85579734_fw	p17@ENSG00000170776	ENSG00000170776	AKAP13	CDS	0.000574363907921667	0.00225561968455652	SCM	0.2133311	-8.30708382424777
chr15_85580431_85580776_fw	p2@ENSG00000170776	ENSG00000170776	AKAP13	CDS	0.193538002468204	0.320644112893161	temporalis	28.27	-1.32262968215244
chr15_85581019_85581226_fw	p10@ENSG00000170776	ENSG00000170776	AKAP13	CDS	0.00611201844010313	0.0109253420574174	EDB	0.9140478	-6.25830050943824
chr15_85581408_85582100_fw	p7@ENSG00000170776	ENSG00000170776	AKAP13	proximal	0.0223143166812949	0.058206624370094	peroneus_long	5.680466	-3.63579309555847
chr15_85582685_85583158_fw	p1@ENSG00000170776	ENSG00000170776	AKAP13	promoter	0.428704024094891	0.625130141510904	ADM	70.72439	1.32262968215244
chr15_85583615_85583727_fw	p11@ENSG00000170776	ENSG00000170776	AKAP13	intron	0.000920648812611694	0.00278342728261183	ECRB	0.2437338	-8.1229522777796
chr15_85585175_85585308_fw	p13@ENSG00000170776	ENSG00000170776	AKAP13	intron	0.00481408617060385	0.0214236433253635	temporalis	1.653792	-5.40986481186021
chr15_85619196_85619496_fw	p5@ENSG00000170776	ENSG00000170776	AKAP13	proximal	0.0398981352520449	0.138279172914671	super_rectus	6.83903	-3.36844021762222
chr15_85689908_85690044_fw	p8@ENSG00000170776	ENSG00000170776	AKAP13	promoter	0.00968919286087793	0.0431925783456003	infer_rectus	2.492924	-4.82072541218873
chr15_85707791_85708086_fw	p4@ENSG00000170776	ENSG00000170776	AKAP13	CDS	0.0784097883247513	0.196613402041138	pronator_quadratus	17.55867	-2.00940682307818
chr15_85722939_85723015_fw	p16@ENSG00000170776	ENSG00000170776	AKAP13	intron	0.000974570400289821	0.0125993564504552	diaphragm	0.6285884	-6.79138164557811
chr15_85727310_85727463_fw	p14@ENSG00000170776	ENSG00000170776	AKAP13	CDS	0.00450261681120795	0.00954854910071595	lingua	0.5889019	-6.88394828284011
chr15_87496094_87496249_rc	p3@ENSG00000259560	ENSG00000259560	ENSG00000259560	intron	0.176056995589881	0.485730533188457	ADM	0.6875093	-1.49652576596988
chr15_87501964_87502353_rc	p1@ENSG00000259560	ENSG00000259560	ENSG00000259560	proximal	0.639331306537975	0.918918918918919	pronator_teres	1.958109	1.49652576596988
chr15_87548605_87548744_rc	p2@ENSG00000259560	ENSG00000259560	ENSG00000259560	intron	0.175436103151818	0.333333333333333	FPB	0.4431416	-2.1187762772839
chr15_88256063_88256196_rc	p2@ENSG00000140538	ENSG00000140538	NTRK3	promoter	0.135610008087702	0.317402880609019	ADM	0.278112	-3.55720014219793
chr15_88256698_88256857_rc	p1@ENSG00000140538	ENSG00000140538	NTRK3	promoter	0.864389991912298	0.967925632412622	tibialis_ant	3.381449	3.55720014219793
chr15_88467638_88467804_fw	p1@ENSG00000181991	ENSG00000181991	MRPS11	promoter	0.993661628473915	0.999198773783556	abductor_pollicis	71.75774	6.18732839642953
chr15_88476815_88477052_fw	p2@ENSG00000181991	ENSG00000181991	MRPS11	promoter	0.00633837152608484	0.0193025207146192	diaphragm	0.9748222	-6.18732839642953
chr15_88546255_88546425_rc	p2@ENSG00000140543	ENSG00000140543	DET1	intron	0.124499694599518	0.201901442350128	gluteus_min	1.553814	-2.48019400797642
chr15_88546539_88546705_rc	p1@ENSG00000140543	ENSG00000140543	DET1	promoter	0.875500305400482	0.941137050205429	infer_oblique	8.715652	2.48019400797642
chr15_88635615_88635672_fw	p2@ENSG00000172183	ENSG00000172183	ISG20	promoter	0.0234375	0.0573006056834175	adductor_brev	0.3881614	-5.0883675956893
chr15_88638753_88639181_fw	p1@ENSG00000172183	ENSG00000172183	ISG20	promoter	0.9765625	0.996422059979594	lingua	13.53598	5.0883675956893
chr15_88912950_88913194_rc	p2@ENSG00000140545	ENSG00000140545	MFGE8	proximal	0.0122489283969115	0.0191797340507853	longissimus_thoracis	3.929803	-6.31185571371761
chr15_88913238_88913483_rc	p1@ENSG00000140545	ENSG00000140545	MFGE8	promoter	0.987751071603089	0.994528498998027	ADM	312.9814	6.31185571371761
chr15_89040994_89041090_fw	p2@ENSG00000260123	ENSG00000260123	CARMAL	proximal	0.331807340077196	0.478429494969206	anconeus	0.2872024	-1.3879516138044
chr15_89041170_89041250_fw	p1@ENSG00000260123	ENSG00000260123	CARMAL	promoter	0.668192659922804	0.814814814814815	SCM	0.767799	1.3879516138044
chr15_89088370_89088560_fw	p1@ENSG00000140526	ENSG00000140526	ABHD2	promoter	0.956746929564005	0.982586271597987	infer_rectus	69.269	3.13277992338557
chr15_89104236_89104601_fw	p2@ENSG00000140526	ENSG00000140526	ABHD2	fiveUTR	0.0219465648854962	0.114856374492533	diaphragm	7.888432	-3.13277992338557
chr15_89197044_89197185_fw	p3@ENSG00000140526	ENSG00000140526	ABHD2	threeUTR	0.0191780821917808	0.0536468006114448	EDB	1.228573	-5.80566729888433
chr15_89673209_89673478_rc	p2@ENSG00000166819	ENSG00000166819	PLIN1	CDS	0.041675633671616	0.182114588976935	semitendinosus	0.3360319	-5.57430018021287
chr15_89678824_89678957_rc	p3@ENSG00000166819	ENSG00000166819	PLIN1	intron	0.022535684798198	0.0893801732287999	adductor_pollicis	0.3077552	-5.69728948858498
chr15_89679241_89679622_rc	p1@ENSG00000166819	ENSG00000166819	PLIN1	promoter	0.93424471335969	0.987279903199618	longissimus_thoracis	16.47723	5.57430018021287
chr15_89686436_89686557_rc	p2@ENSG00000166821	ENSG00000166821	PEX11A	CDS	0.0144977432242467	0.0424941072169631	FDMB	0.4122397	-5.39743208206904
chr15_89690577_89690815_rc	p1@ENSG00000166821	ENSG00000166821	PEX11A	promoter	0.985502256775753	0.998529516322393	ADM	17.78705	5.39743208206904
chr15_89814787_89814964_rc	p1@ENSG00000166825	ENSG00000166825	ANPEP	promoter	0.973116513039114	0.992833043232994	adductor_pollicis	10.14678	5.12663372939251
chr15_89815081_89815184_rc	p2@ENSG00000166825	ENSG00000166825	ANPEP	proximal	0.0268834869608861	0.0936369697157048	adductor_long	0.2807271	-5.12663372939251
chr15_89837931_89838042_rc	p2@ENSG00000157823	ENSG00000157823	AP3S2	promoter	0.00193578892832177	0.0101124547497975	lingua	0.5351051	-7.30921693949739
chr15_89893884_89894125_rc	p1@ENSG00000157823	ENSG00000157823	AP3S2	promoter	0.998064211071678	1	tibialis_post	86.44175	7.30921693949739
chr15_90001033_90001175_fw	p2@ENSG00000140548	ENSG00000140548	ZNF710	proximal	0.210265311311593	0.397176560660468	lingua	1.638824	-0.967911852798667
chr15_90001273_90001593_fw	p1@ENSG00000140548	ENSG00000140548	ZNF710	promoter	0.728985866481606	0.853890300965664	soleus	3.215112	0.967911852798667
chr15_90002166_90002311_fw	p3@ENSG00000140548	ENSG00000140548	ZNF710	proximal	0.0582310705398157	0.134615384615385	serratus_ant	0.3257441	-3.26391530992179
chr15_90102061_90102215_fw	p1@ENSG00000259685	ENSG00000259685	IDH2-DT	proximal	0.574468085106383	0.864817202019801	FDL	1.14977	0.659054809971594
chr15_90102566_90102676_fw	p2@ENSG00000259685	ENSG00000259685	IDH2-DT	promoter	0.233596372889623	0.437816453158401	vastus_medial	0.7244743	-0.659054809971594
chr15_90103287_90103429_fw	p3@ENSG00000259685	ENSG00000259685	IDH2-DT	exon	0.196742457829716	0.500230507781562	trapezius	0.5814095	-0.97160940215861
chr15_90184236_90184292_fw	p4@ENSG00000185033	ENSG00000185033	SEMA4B	proximal	0	0.0294585030977168	ADM	0.4481189	-5.05583417613986
chr15_90184878_90185061_fw	p1@ENSG00000185033	ENSG00000185033	SEMA4B	promoter	0.79897426047859	0.932614143990631	pronator_quadratus	15.22828	1.51858135425211
chr15_90201296_90201409_fw	p2@ENSG00000185033	ENSG00000185033	SEMA4B	promoter	0.140798680951634	0.288089432857272	longissimus_thoracis	5.308601	-1.51858135425211
chr15_90201464_90201728_fw	p3@ENSG00000185033	ENSG00000185033	SEMA4B	promoter	0.0581937581991181	0.157357736292955	adductor_magnus	2.917997	-2.37971408922987
chr15_90231356_90231561_rc	p2@ENSG00000185043	ENSG00000185043	CIB1	fiveUTR	0.00772528038702523	0.0188415910676902	FPB	1.476203	-6.35445483851887
chr15_90233756_90234173_rc	p1@ENSG00000185043	ENSG00000185043	CIB1	promoter	0.992274719612975	0.998682762779895	infer_oblique	121.5973	6.35445483851887
chr15_90388104_90388393_fw	p1@ENSG00000140575	ENSG00000140575	IQGAP1	promoter	0.996759223912406	0.999659655134824	infer_rectus	124.0034	7.93173866755062
chr15_90414967_90415057_fw	p3@ENSG00000140575	ENSG00000140575	IQGAP1	intron	0.00103618331844921	0.00376071088025163	pectoralis_major	0.2247478	-9.04516866364152
chr15_90420166_90420308_fw	p2@ENSG00000140575	ENSG00000140575	IQGAP1	intron	0.00232330637061414	0.00748347423165129	adductor_brev	0.497899	-7.93173866755062
chr15_90717246_90717424_fw	p2@ENSG00000197299	ENSG00000197299	BLM	promoter	0.288135593220339	0.579383185559875	iliocostalis_lumborum	3.293547	-0.979730042930975
chr15_90718463_90718537_fw	p3@ENSG00000197299	ENSG00000197299	BLM	intron	0.102776241038851	0.290697674418605	rectus_abdominis	2.727347	-1.25096758356359
chr15_90762275_90762492_fw	p1@ENSG00000197299	ENSG00000197299	BLM	promoter	0.573246069321872	0.842680991416332	serratus_ant	6.504913	0.979730042930975
chr15_90868568_90868652_fw	p3@ENSG00000140564	ENSG00000140564	FURIN	promoter	0.107785921881169	0.460910751006249	EDB	0.4579431	-0.62383261551027
chr15_90871249_90871451_fw	p1@ENSG00000140564	ENSG00000140564	FURIN	promoter	0.364549689564506	0.635057513868281	peroneus_long	0.6356178	-0.159485375090528
chr15_90871954_90872204_fw	p2@ENSG00000140564	ENSG00000140564	FURIN	promoter	0.221562493929703	0.588289974633971	super_oblique	0.5238835	-0.433640767757507
chr15_90872832_90872939_fw	p4@ENSG00000140564	ENSG00000140564	FURIN	promoter	0.25	0.611703145348828	adductor_magnus	0.7110832	0.159485375090528
chr15_90884299_90884365_fw	p2@ENSG00000182511	ENSG00000182511	FES	promoter	0.0594788543303284	0.111888111888112	FDP	0.6937549	-4.97289803988729
chr15_90884402_90884602_fw	p1@ENSG00000182511	ENSG00000182511	FES	promoter	0.940521145669672	0.978835978835979	FDS	22.09105	4.97289803988729
chr15_90902293_90903003_fw	p1@ENSG00000196547	ENSG00000196547	MAN2A2	promoter	0.905735176535034	0.941570204781448	psoas	50.72573	3.9031832528695
chr15_90903229_90903431_fw	p3@ENSG00000196547	ENSG00000196547	MAN2A2	promoter	0.0250849873826936	0.0834528877884078	EDB	1.628782	-4.9523062480901
chr15_90915572_90915654_fw	p4@ENSG00000196547	ENSG00000196547	MAN2A2	proximal	0.0134464335516685	0.0311242941758908	FPB	0.9289766	-5.75576908948256
chr15_90915961_90916297_fw	p2@ENSG00000196547	ENSG00000196547	MAN2A2	promoter	0.0563355052412149	0.126656223485032	EDB	3.381085	-3.9031832528695
chr15_90930060_90930166_rc	p2@ENSG00000184508	ENSG00000184508	HDDC3	threeUTR	0.0113785608993017	0.0658305492883305	sartorius	0.4431217	-4.73087724382281
chr15_90932451_90932613_rc	p1@ENSG00000184508	ENSG00000184508	HDDC3	promoter	0.971410217157953	0.988141589124486	palmaris_long	12.02236	4.73087724382281
chr15_90935105_90935234_rc	p3@ENSG00000184508	ENSG00000184508	HDDC3	promoter	0.0145699018000362	0.041756291447596	lingua	0.305202	-5.25449913807814
chr15_90954834_90954929_fw	p2@ENSG00000166965	ENSG00000166965	RCCD1	promoter	0.326805779427952	0.509196238663953	FHL	1.956575	-1.25433330578687
chr15_90956687_90956954_fw	p1@ENSG00000166965	ENSG00000166965	RCCD1	promoter	0.673194220572048	0.806965751503142	triceps_brachii	6814-04-01	1.25433330578687
chr15_91099810_91100048_fw	p2@ENSG00000185518	ENSG00000185518	SV2B	promoter	0.279973452911389	0.618002665946855	ODM	0.9985925	-1.37342887117886
chr15_91100072_91100350_fw	p1@ENSG00000185518	ENSG00000185518	SV2B	promoter	0.720026547088611	0.869051490065168	SCM	2.603118	1.37342887117886
chr15_91853078_91853199_fw	p2@ENSG00000176463	ENSG00000176463	SLCO3A1	proximal	0.0326572089345913	0.0807945560760552	infer_oblique	0.825941	-3.89146751402846
chr15_91853219_91853977_fw	p1@ENSG00000176463	ENSG00000176463	SLCO3A1	promoter	0.967342791065409	1	FCR	12.39578	3.89146751402846
chr15_92619116_92619195_rc	p5@ENSG00000185442	ENSG00000185442	FAM174B	threeUTR	0.00420434184647519	0.0257339374987812	adductor_magnus	0.3773345	-5.09814228290631
chr15_92619558_92619913_rc	p2@ENSG00000185442	ENSG00000185442	FAM174B	intron	0.179264201500469	0.325951415184498	rectus_femoris	5.1096	-1.37376310111582
chr15_92655322_92656041_rc	p1@ENSG00000185442	ENSG00000185442	FAM174B	promoter	0.670424725002398	0.776729559748428	peroneus_long	13.25722	1.37376310111582
chr15_92678164_92678261_rc	p4@ENSG00000185442	ENSG00000185442	FAM174B	intron	0.0322114461262589	0.184023959250339	infer_oblique	1.481319	-3.15320530664531
chr15_92809687_92809934_rc	p3@ENSG00000185442	ENSG00000185442	FAM174B	promoter	0.103435145035123	0.306981279804579	infer_rectus	1.634725	-3.01194781261123
chr15_92820523_92820575_fw	p3@ENSG00000272888	ENSG00000272888	CHASERR	intron	0.00960864493175981	0.019810486746938	pterygoideus_lat	0.5616599	-6.56030012776162
chr15_92882523_92883186_fw	p1@ENSG00000272888	ENSG00000272888	CHASERR	promoter	0.963665981309138	0.980818838765827	FDS	53.93918	4.98169508885501
chr15_92883231_92883512_fw	p2@ENSG00000272888	ENSG00000272888	CHASERR	proximal	0.0253865178620133	0.0449970331591729	tibialis_post	1.697439	-4.98169508885501
chr15_92900136_92900843_fw	p1@ENSG00000173575	ENSG00000173575	CHD2	promoter	0.92783163999938	0.962734989316233	deltoideus	51.9469	4.18506613493464
chr15_92904502_92904652_fw	p3@ENSG00000173575	ENSG00000173575	CHD2	promoter	0.0409529922320926	0.0700363715114026	medial_rectus	2.120862	-4.60780628650097
chr15_92904755_92904988_fw	p4@ENSG00000173575	ENSG00000173575	CHD2	fiveUTR	0.00766597410327934	0.0229183658952549	soleus	0.7897124	-6.02169028707972
chr15_92920975_92921081_fw	p7@ENSG00000173575	ENSG00000173575	CHD2	proximal	0.00100485749902485	0.00808657000611869	pterygoideus_lat	0.2615407	-7.58000309173089
chr15_92974663_92974977_fw	p2@ENSG00000173575	ENSG00000173575	CHD2	promoter	0.017938252206841	0.0952218315026096	trapezius	2.846359	-4.18506613493464
chr15_92978133_92978383_fw	p6@ENSG00000173575	ENSG00000173575	CHD2	threeUTR	0.00372065391587349	0.0101991450294362	adductor_magnus	0.4266623	-6.89465356605665
chr15_93066127_93066274_rc	p5@ENSG00000182175	ENSG00000182175	RGMA	intron	0.00230039164127975	0.00772906601296411	pterygoideus_lat	1.633417	-6.38538209024844
chr15_93072916_93073280_rc	p2@ENSG00000182175	ENSG00000182175	RGMA	promoter	0.510611349245714	0.631149619513216	pronator_quadratus	137.375	0.144336686268318
chr15_93073649_93073730_rc	p7@ENSG00000182175	ENSG00000182175	RGMA	promoter	0.000480513911362303	0.00134195153127897	brachialis	0.2809469	-8.88325290631179
chr15_93073930_93074075_rc	p6@ENSG00000182175	ENSG00000182175	RGMA	promoter	0.000543407536828792	0.00224498675095405	gluteus_med	0.4790709	-8.1339651547175
chr15_93088318_93088705_rc	p4@ENSG00000182175	ENSG00000182175	RGMA	promoter	0.0115182530926142	0.0181318678275954	triceps_brachii	3.991838	-5.10141791976194
chr15_93088832_93089483_rc	p1@ENSG00000182175	ENSG00000182175	RGMA	promoter	0.455712497989603	0.635198159598638	EDB	124.2953	-0.144336686268318
chr15_93088924_93089196_fw	p1@ENSG00000288991	ENSG00000288991	ENSG00000288991	proximal	0.837243470145525	0.944645147149403	RCP_minor	1.784604	1.61468434540968
chr15_93089388_93089470_fw	p2@ENSG00000288991	ENSG00000288991	ENSG00000288991	promoter	0.162756529854475	0.309246252744369	gluteus_med	0.5760035	-1.61468434540968
chr15_93089873_93090179_rc	p3@ENSG00000182175	ENSG00000182175	RGMA	proximal	0.0203039724617965	0.0469214345972619	EDB	8.481167	-4.01611783887918
chr15_95326158_95326353_fw	p3@ENSG00000259134	ENSG00000259134	LINC00924	proximal	0.107298515836369	0.257242529968755	super_rectus	0.8409724	-2.32637525395448
chr15_95326471_95326593_fw	p2@ENSG00000259134	ENSG00000259134	LINC00924	promoter	0.115124323229313	0.282220265539969	RCP_minor	0.7980282	-2.40108195141374
chr15_95433023_95433117_fw	p4@ENSG00000259134	ENSG00000259134	LINC00924	promoter	0.0585039899562124	0.260582109888325	temporalis	0.5428718	-2.94854260811096
chr15_95477684_95477926_fw	p1@ENSG00000259134	ENSG00000259134	LINC00924	promoter	0.713024850729675	0.862073243356459	biceps_femoris	4.257998	2.32637525395448
chr15_96325496_96325796_fw	p5@ENSG00000185551	ENSG00000185551	NR2F2	proximal	0.0192147897651624	0.0298197630470241	brachioradialis	0.8668236	-5.32371738899371
chr15_96325823_96326220_fw	p3@ENSG00000185551	ENSG00000185551	NR2F2	promoter	0.037478315858973	0.150495625950523	infer_rectus	4.972598	-2.8171777426216
chr15_96327013_96327151_rc	p2@ENSG00000247809	ENSG00000247809	NR2F2-AS1	promoter	0.0833333333333333	0.278787526888065	gluteus_min	0.4385422	-2.39109065318164
chr15_96327245_96327465_rc	p1@ENSG00000247809	ENSG00000247809	NR2F2-AS1	promoter	0.916666666666667	1	FDMB	2.342845	2.39109065318164
chr15_96330395_96330409_fw	p8@ENSG00000185551	ENSG00000185551	NR2F2	proximal	0.0031968880379191	0.0192428722108376	rectus_femoris	0.5378526	-6.00221623082015
chr15_96330609_96331942_fw	p1@ENSG00000185551	ENSG00000185551	NR2F2	promoter	0.86954540376962	0.919163592158932	FCU	35.10647	2.8171777426216
chr15_96331963_96332620_fw	p2@ENSG00000185551	ENSG00000185551	NR2F2	fiveUTR	0.0281184117191634	0.0691825328312977	adductor_magnus	1.675986	-4.38048336699003
chr15_96332984_96333151_fw	p4@ENSG00000185551	ENSG00000185551	NR2F2	intron	0.0256613147544524	0.0610341391378044	FPB	1.46208	-4.57621984694261
chr15_96333289_96333610_fw	p7@ENSG00000185551	ENSG00000185551	NR2F2	intron	0.00210044732174378	0.0075643880338696	iliocostalis_lumborum	0.1828944	-7.50819275793661
chr15_96333713_96333855_fw	p6@ENSG00000185551	ENSG00000185551	NR2F2	fiveUTR	0.00727798653813858	0.0305953372413362	infer_rectus	1.010915	-5.10421316916522
chr15_97521596_97521692_rc	p1@ENSG00000259664	ENSG00000259664	LINC02254	promoter	0.390513471953243	0.446460497000672	intercostales	0.2370744	-1.74545132819567
chr15_97521734_97521873_rc	p3@ENSG00000259664	ENSG00000259664	LINC02254	promoter	0.191478963636734	0.321811950238146	iliocostalis_lumborum	0.4879111	-0.734508687384597
chr15_97521929_97522047_rc	p2@ENSG00000259664	ENSG00000259664	LINC02254	promoter	0.422661534494003	0.539819022883991	iliocostalis_lumborum	0.8184398	0.734508687384597
chr15_98648312_98649292_fw	p1@ENSG00000140443	ENSG00000140443	IGF1R	promoter	0.967218136240685	0.988380025237968	temporalis	19.62446	5.1151274079909
chr15_98649741_98649867_fw	p4@ENSG00000140443	ENSG00000140443	IGF1R	intron	0.00179957425959381	0.00901780189243085	ODM	0.1019113	-7.45488839370269
chr15_98650831_98651014_fw	p3@ENSG00000140443	ENSG00000140443	IGF1R	intron	0.0254726973118017	0.0579740243120146	EDB	0.556516	-5.1151274079909
chr15_98946426_98946608_fw	p2@ENSG00000140443	ENSG00000140443	IGF1R	intron	0.00555627332784365	0.0186257422537719	SCM	0.243807	-6.2735122510908
chr15_99097203_99097302_fw	p5@ENSG00000182253	ENSG00000182253	SYNM	proximal	0.000326880227370096	0.00211827112401309	EDB	0.3765514	-8.877603185431
chr15_99098076_99098446_fw	p2@ENSG00000182253	ENSG00000182253	SYNM	promoter	0.0281375314607487	0.0761136493084921	vastus_intermed	8.151268	-4.47754203530593
chr15_99104934_99106007_fw	p1@ENSG00000182253	ENSG00000182253	SYNM	promoter	0.884899683210137	0.965149840249702	pterygoideus_lat	181.806	2.84201124115713
chr15_99113573_99113715_fw	p3@ENSG00000182253	ENSG00000182253	SYNM	fiveUTR	0.0756264642947239	0.183652347509575	adductor_magnus	25.34721	-2.84201124115713
chr15_99114912_99114963_fw	p6@ENSG00000182253	ENSG00000182253	SYNM	intron	0	0.000669018013910859	SCM	0.06726208	-11.200431025955
chr15_99124417_99124514_fw	p4@ENSG00000182253	ENSG00000182253	SYNM	intron	0.00227271672144627	0.00840936107628052	tibialis_post	0.5853989	-8.25440689226975
chr15_99175051_99175215_rc	p2@ENSG00000103852	ENSG00000103852	TTC23	promoter	0.0304317032345221	0.0853696249568602	ODM	0.5095567	-4.78626784742587
chr15_99249464_99249642_rc	p1@ENSG00000103852	ENSG00000103852	TTC23	promoter	0.882100693253141	0.96969696969697	infer_oblique	14.3265	3.90460370999198
chr15_99251142_99251250_rc	p3@ENSG00000103852	ENSG00000103852	TTC23	promoter	0.083699358796367	0.15665877569465	soleus	0.9472829	-3.90460370999198
chr15_99251432_99251663_fw	p1@ENSG00000168904	ENSG00000168904	LRRC28	promoter	0.998006374211283	1	lingua	18.59746	5.71698800862388
chr15_99320551_99320680_fw	p2@ENSG00000168904	ENSG00000168904	LRRC28	promoter	0.00199362578871684	0.0211702346691785	EDB	0.3437547	-5.71698800862388
chr15_99565316_99566142_fw	p1@ENSG00000068305	ENSG00000068305	MEF2A	promoter	0.995802576349689	0.997466521374992	palmaris_long	290.195	6.98594137132707
chr15_99566419_99566594_fw	p2@ENSG00000068305	ENSG00000068305	MEF2A	promoter	0.00419742365031119	0.010033485434099	lingua	2.279428	-6.98594137132707
chr15_99733304_99733482_rc	p1@ENSG00000183060	ENSG00000183060	LYSMD4	promoter	0.984037255066979	0.992895683828995	semitendinosus	15.06897	5.02524696673552
chr15_99733504_99733578_rc	p2@ENSG00000183060	ENSG00000183060	LYSMD4	promoter	0.0159627449330211	0.0397834282749636	peroneus_long	0.4530433	-5.02524696673552
chr16_102348_102536_rc	p3@ENSG00000103148	ENSG00000103148	NPRL3	intron	0.0268664773973742	0.106198671919299	EDB	0.8067789	-3.76065052320825
chr16_10559028_10559266_rc	p2@ENSG00000213853	ENSG00000213853	EMP2	promoter	0.0295836875123171	0.0742408987339968	FDL	1.601098	-5.06220501724191
chr16_10559349_10559454_rc	p3@ENSG00000213853	ENSG00000213853	EMP2	proximal	0.0138217667512611	0.0419425212210105	EDL	0.9987227	-5.73771964129207
chr16_10580549_10580869_rc	p1@ENSG00000213853	ENSG00000213853	EMP2	promoter	0.954357661695363	0.972108889679709	rhomboideus	53.81667	5.06220501724191
chr16_10743787_10743922_fw	p1@ENSG00000103274	ENSG00000103274	NUBP1	promoter	0.996943922443764	1	ECRB	30.43906	6.83260494372364
chr16_10744260_10744310_fw	p2@ENSG00000103274	ENSG00000103274	NUBP1	intron	0.00305607755623582	0.0107913669064748	diaphragm	0.2571498	-6.83260494372364
chr16_10877146_10877333_fw	p3@ENSG00000179583	ENSG00000179583	CIITA	promoter	0.0546421601801881	0.147069506717883	FDL	1.42757	-3.39379763847665
chr16_10878649_10879025_fw	p2@ENSG00000179583	ENSG00000179583	CIITA	promoter	0.275362699984819	0.706206929529925	EDB	6.700622	-1.1709833513965
chr16_10940486_10940596_rc	p2@ENSG00000182108	ENSG00000182108	DEXI	threeUTR	0.000824402308326463	0.00818667792836402	adductor_magnus	0.1970092	-7.66247027752682
chr16_10940657_10940925_fw	p1@ENSG00000179583	ENSG00000179583	CIITA	promoter	0.510265301034902	0.817672703215466	ADM	15.09998	1.1709833513965
chr16_10940946_10941152_fw	p4@ENSG00000179583	ENSG00000179583	CIITA	exon	0.110694937503001	0.247735116149592	vastus_lat	2.385709	-2.6569771671187
chr16_10941533_10941671_fw	p5@ENSG00000179583	ENSG00000179583	CIITA	threeUTR	0.0274505161681358	0.0681109137002879	EDB	0.3788258	-5.28023399052587
chr16_10942010_10942530_rc	p1@ENSG00000182108	ENSG00000182108	DEXI	promoter	0.999175597691674	1	opponens_pollicis	41.92948	7.66247027752682
chr16_10944437_10944770_fw	p1@ENSG00000038532	ENSG00000038532	CLEC16A	promoter	0.876638949826721	0.965665112711024	FDL	62.55338	3.042343998083
chr16_10961498_10961670_fw	p3@ENSG00000038532	ENSG00000038532	CLEC16A	intron	0.0255413061902939	0.057136711679315	adductor_magnus	2.783946	-4.48494241422265
chr16_10982629_10982802_fw	p5@ENSG00000038532	ENSG00000038532	CLEC16A	intron	0.00162407619868145	0.0308917443473246	infer_rectus	1.215874	-5.67343585059036
chr16_11004710_11004845_fw	p4@ENSG00000038532	ENSG00000038532	CLEC16A	intron	0.0206363519116881	0.0382326850005378	gastrocnemius_caput_lat	2.278557	-4.77280832664178
chr16_11024455_11024797_fw	p2@ENSG00000038532	ENSG00000038532	CLEC16A	promoter	0.0710995850443299	0.153147752922224	pterygoideus_lat	7.584224	-3.042343998083
chr16_11668321_11668584_fw	p1@ENSG00000184602	ENSG00000184602	SNN	promoter	0.996160609806468	0.998941798941799	gastrocnemius_caput_mediale	87.50774	6.96995890346903
chr16_11675792_11676041_fw	p2@ENSG00000184602	ENSG00000184602	SNN	fiveUTR	0.00383939019353231	0.0133705284992232	diaphragm	0.6881189	-6.96995890346903
chr16_11688302_11688538_rc	p2@ENSG00000153066	ENSG00000153066	TXNDC11	promoter	0.00821002333641879	0.0257193000835171	peroneus_brev	0.7114299	-6.22453890343047
chr16_11742476_11743015_rc	p1@ENSG00000153066	ENSG00000153066	TXNDC11	promoter	0.991789976663581	0.999008461815327	medial_rectus	53.93697	6.22453890343047
chr16_11782722_11782794_rc	p5@ENSG00000122299	ENSG00000122299	ZC3H7A	proximal	0	0.00129791441565487	medial_rectus	0.02053556	-10.7781222399866
chr16_11782833_11783099_rc	p2@ENSG00000122299	ENSG00000122299	ZC3H7A	promoter	0.00482365110505848	0.0165869892924646	EDB	0.411213	-6.9921344852014
chr16_11791314_11791432_rc	p3@ENSG00000122299	ENSG00000122299	ZC3H7A	intron	0.00321412388268663	0.0311766297997235	biceps_brachii	1.571851	-5.08314263982525
chr16_11791456_11791575_rc	p4@ENSG00000122299	ENSG00000122299	ZC3H7A	intron	0.00112994350282486	0.0176117860213644	vastus_intermed	0.5670437	-6.53800386899758
chr16_11797111_11797392_rc	p1@ENSG00000122299	ENSG00000122299	ZC3H7A	promoter	0.989815643771262	0.998468606431853	psoas	53.61212	5.08314263982525
chr16_11797148_11797187_fw	p2@ENSG00000277369	ENSG00000277369	ENSG00000277369	proximal	0	0.157466736704448	tibialis_post	0.1050787	-4.69164011660241
chr16_11797294_11797605_fw	p1@ENSG00000277369	ENSG00000277369	ENSG00000277369	promoter	1	1	interossei_palmares	2.963852	4.69164011660241
chr16_11851173_11851276_rc	p2@ENSG00000171490	ENSG00000171490	RSL1D1	promoter	7.89389245544726e-05	0.000436370911740879	ADM	0.1815374	-11.4490285715385
chr16_11851407_11851659_rc	p1@ENSG00000171490	ENSG00000171490	RSL1D1	promoter	0.999921061075446	1	super_rectus	535.484	11.4490285715385
chr16_1309116_1309281_fw	p2@ENSG00000103275	ENSG00000103275	UBE2I	promoter	0.00991209563613908	0.0181161705644976	brachialis	2.351913	-6.15199916130954
chr16_1309587_1309810_fw	p1@ENSG00000103275	ENSG00000103275	UBE2I	promoter	0.981681934649991	0.99268083497667	iliocostalis_lumborum	167.9478	6.15199916130954
chr16_1310110_1310333_fw	p3@ENSG00000103275	ENSG00000103275	UBE2I	fiveUTR	0.00882928569192955	0.0178766510487086	adductor_magnus	2.141915	-6.2863338930056
chr16_1333625_1333671_fw	p2@ENSG00000007516	ENSG00000007516	BAIAP3	promoter	0.389251784296939	0.76	FHL	0.4800092	-0.628038375318781
chr16_1343320_1343422_fw	p1@ENSG00000007516	ENSG00000007516	BAIAP3	promoter	0.610748215703061	0.878435319151571	longissimus_thoracis	0.7472907	0.628038375318781
chr16_1378869_1379204_rc	p3@ENSG00000059145	ENSG00000059145	UNKL	promoter	0.0409132912336678	0.0974976009109052	pronator_teres	3.572623	-3.7162691610951
chr16_1379424_1379759_rc	p1@ENSG00000059145	ENSG00000059145	UNKL	promoter	0.783823502330247	0.858573216520651	interossei_palmares	47.07793	2.55720731384158
chr16_138150_138461_rc	p2@ENSG00000103148	ENSG00000103148	NPRL3	promoter	0.0769674427611516	0.171079805360253	FDMB	1.33264	-3.04359549659938
chr16_138579_138753_rc	p1@ENSG00000103148	ENSG00000103148	NPRL3	promoter	0.891211861164699	0.950007740260028	ECRB	11.06065	3.04359549659938
chr16_14071034_14071396_fw	p1@ENSG00000186260	ENSG00000186260	MRTFB	promoter	0.803179879559014	0.874098452794416	gastrocnemius_caput_lat	36.2406	0.68855058854338
chr16_1414574_1414793_rc	p2@ENSG00000059145	ENSG00000059145	UNKL	promoter	0.172029702970297	0.598645150804273	super_rectus	7.990433	-2.55720731384158
chr16_14186530_14186921_fw	p2@ENSG00000186260	ENSG00000186260	MRTFB	promoter	0.196820120440986	0.447914366489357	super_rectus	22.48266	-0.68855058854338
chr16_14301305_14301520_fw	p2@ENSG00000262454	ENSG00000262454	MIR193BHG	promoter	0.0126521368658952	0.0359712230215827	palmaris_long	0.827126	-6.24122644402047
chr16_14302047_14302596_fw	p1@ENSG00000262454	ENSG00000262454	MIR193BHG	promoter	0.987347863134105	0.995810950518901	ODM	63.31675	6.24122644402047
chr16_14531236_14531351_rc	p2@ENSG00000140694	ENSG00000140694	PARN	intron	0	0.00764818355640535	tibialis_ant	0.1807153	-7.75102840689445
chr16_14630092_14630314_rc	p1@ENSG00000140694	ENSG00000140694	PARN	promoter	1	1	gastrocnemius_caput_lat	41.07446	7.75102840689445
chr16_14974731_14974870_fw	p2@ENSG00000179889	ENSG00000179889	PDXDC1	promoter	0.004995004995005	0.0175537608787171	infer_rectus	1.529472	-6.28976871465881
chr16_14974919_14975249_fw	p1@ENSG00000179889	ENSG00000179889	PDXDC1	promoter	0.994516625143199	0.996957712199574	FDP	120.4328	6.28976871465881
chr16_14975270_14975342_fw	p3@ENSG00000179889	ENSG00000179889	PDXDC1	intron	0.000458714138706667	0.00344053897909798	infer_rectus	0.2997767	-8.60290380212905
chr16_15047496_15047550_rc	p2@ENSG00000157045	ENSG00000157045	NTAN1	promoter	0.0384	0.119402985074627	soleus	1.917621	-3.9106027830377
chr16_15055741_15056189_rc	p1@ENSG00000157045	ENSG00000157045	NTAN1	promoter	0.9616	0.992389649923896	longissimus_cervicis	28.97881	3.9106027830377
chr16_1533144_1533240_rc	p3@ENSG00000187535	ENSG00000187535	IFT140	fiveUTR	0.011598637151014	0.0434782608695652	ODM	0.156121	-4.55421055988043
chr16_1533533_1533802_fw	p1@ENSG00000131634	ENSG00000131634	TMEM204	promoter	1	1	interossei_palmares	16.81228	5.30824637803524
chr16_1541645_1541677_fw	p2@ENSG00000131634	ENSG00000131634	TMEM204	intron	0	0.0444766513038632	medial_rectus	0.4145643	-5.30824637803524
chr16_15434445_15434759_fw	p1@ENSG00000166780	ENSG00000166780	BMERB1	promoter	0.999262600632953	0.999872611464968	vastus_medial	244.0869	8.99300419419465
chr16_15518448_15518532_fw	p2@ENSG00000166780	ENSG00000166780	BMERB1	intron	0.000737399367046611	0.00396947310251677	diaphragm	0.4690692	-8.99300419419465
chr16_15607491_15607747_rc	p5@ENSG00000166783	ENSG00000166783	MARF1	intron	0.00182493044425311	0.0109028367030297	soleus	0.7892428	-6.91130783017312
chr16_15607776_15607891_rc	p6@ENSG00000166783	ENSG00000166783	MARF1	intron	0.0064788706133471	0.0126599856042852	RCP_major	0.9311776	-6.67547468781081
chr16_15608291_15608530_rc	p4@ENSG00000166783	ENSG00000166783	MARF1	threeUTR	0.00638725655488588	0.0165128885441036	EDB	0.7247507	-7.03268684434211
chr16_15611664_15611835_rc	p3@ENSG00000166783	ENSG00000166783	MARF1	CDS	0.00845208996432105	0.0234678164449053	tibialis_post	1.556824	-5.940170445582
chr16_15642472_15642671_rc	p2@ENSG00000166783	ENSG00000166783	MARF1	promoter	0.00840027477543908	0.0295414646438966	lingua	1.787251	-5.74222167135636
chr16_15643006_15643302_rc	p1@ENSG00000166783	ENSG00000166783	MARF1	promoter	0.967147165983529	0.994459388137409	infer_oblique	96.19324	5.74222167135636
chr16_15949498_15949798_fw	p1@ENSG00000103222	ENSG00000103222	ABCC1	promoter	0.916238998832751	0.973934979173518	medial_rectus	28.30135	2.67768530658306
chr16_16009605_16009893_fw	p2@ENSG00000103222	ENSG00000103222	ABCC1	CDS	0.0625565680833587	0.193842107121824	peroneus_brev	4.414834	-2.67768530658306
chr16_16076215_16076349_fw	p3@ENSG00000103222	ENSG00000103222	ABCC1	promoter	0.0241791644454293	0.0517146069815952	vastus_medial	0.9614636	-4.86507679406907
chr16_1610622_1610766_rc	p2@ENSG00000187535	ENSG00000187535	IFT140	promoter	0.387812340509646	0.616491308431605	infer_oblique	3.109232	-0.323326066058665
chr16_1611986_1612094_rc	p1@ENSG00000187535	ENSG00000187535	IFT140	promoter	0.6	0.746119693511099	peroneus_brev	3.89282	0.323326066058665
chr16_1612298_1612542_fw	p1@ENSG00000007545	ENSG00000007545	CRAMP1	promoter	0.914798206278027	0.952396347288456	ECRB	16.38499	3.74252856574268
chr16_1614105_1614197_fw	p2@ENSG00000007545	ENSG00000007545	CRAMP1	proximal	0.0462336033399379	0.111908586374141	super_rectus	1.214892	-3.74252856574268
chr16_1614449_1614898_fw	p3@ENSG00000007545	ENSG00000007545	CRAMP1	promoter	0.0403365404619139	0.0800123790975851	longissimus_thoracis	0.8915637	-4.18468178264124
chr16_1678209_1678353_fw	p1@ENSG00000206053	ENSG00000206053	JPT2	promoter	0.993007802758696	0.998735777496839	FCU	47.8947	6.67769028303978
chr16_1678433_1678533_fw	p2@ENSG00000206053	ENSG00000206053	JPT2	intron	0.00699219724130443	0.0162241887905605	longissimus_thoracis	0.4579431	-6.67769028303978
chr16_1771433_1771604_rc	p1@ENSG00000103024	ENSG00000103024	NME3	promoter	0.986439800642137	1	pronator_quadratus	16.84786	5.81026119901243
chr16_1771704_1771820_rc	p2@ENSG00000103024	ENSG00000103024	NME3	proximal	0.0135601993578632	0.0333333333333333	EHL	0.2904274	-5.81026119901243
chr16_1826487_1826941_rc	p1@ENSG00000063854	ENSG00000063854	HAGH	promoter	0.989617885007232	0.993271356481407	semimembranosus	159.478	6.23545181617686
chr16_1826907_1827034_fw	p2@ENSG00000180185	ENSG00000180185	FAHD1	promoter	0.0667095087985574	0.100574712643678	subscapularis	2.50846	-3.52708291346898
chr16_1827093_1827212_rc	p2@ENSG00000063854	ENSG00000063854	HAGH	promoter	0.0103821149927682	0.0187643020594966	ECRB	2.106752	-6.23545181617686
chr16_1827121_1827724_fw	p1@ENSG00000180185	ENSG00000180185	FAHD1	promoter	0.933290491201443	0.98817565529496	infer_oblique	29.02306	3.52708291346898
chr16_18784923_18785062_rc	p2@ENSG00000134419	ENSG00000134419	RPS15A	promoter	6.88703735322392e-05	0.00104919561669387	RCP_major	0.649997	-10.6751296072452
chr16_18790051_18790459_rc	p1@ENSG00000134419	ENSG00000134419	RPS15A	promoter	0.999931129626468	1	semimembranosus	1079.126	10.6751296072452
chr16_18853581_18853887_rc	p3@ENSG00000157106	ENSG00000157106	SMG1	CDS	0.00338918903650398	0.00737708069471865	intercostales	1.201196	-7.31076009942031
chr16_18925688_18925913_rc	p2@ENSG00000157106	ENSG00000157106	SMG1	promoter	0.0136186770428016	0.0414515972764146	EHL	3.969175	-5.59472309667176
chr16_18925909_18926090_fw	p1@ENSG00000260352	ENSG00000260352	SMG1-DT	proximal	0.329571453814429	0.814451902068958	EHL	0.4195063	-0.77457553536359
chr16_18925951_18926728_rc	p1@ENSG00000157106	ENSG00000157106	SMG1	promoter	0.983059044626558	0.995810492509384	medial_rectus	192.287	5.59472309667176
chr16_18932040_18932074_fw	p2@ENSG00000260352	ENSG00000260352	SMG1-DT	intron	0.670428546185571	0.903858888213948	interossei_palmares	0.7247507	0.77457553536359
chr16_19067529_19067726_fw	p1@ENSG00000167186	ENSG00000167186	COQ7	promoter	0.896378269617706	0.947682007617833	brachioradialis	32.491	3.04279618149481
chr16_19067824_19068114_fw	p2@ENSG00000167186	ENSG00000167186	COQ7	promoter	0.103621730382294	0.153793468215107	EDB	3.933881	-3.04279618149481
chr16_1941255_1941585_rc	p2@ENSG00000198736	ENSG00000198736	MSRB1	threeUTR	0.0369606348046821	0.072790401536202	adductor_magnus	3.323781	-5.37556477287273
chr16_1943101_1943358_rc	p1@ENSG00000198736	ENSG00000198736	MSRB1	promoter	0.963039365195318	0.988900100908173	infer_oblique	138.3923	5.37556477287273
chr16_1952873_1953131_rc	p3@ENSG00000140986	ENSG00000140986	RPL3L	CDS	0.0283876818351246	0.0706638115631692	subscapularis	14.7108	-4.53661817030281
chr16_1953954_1954299_rc	p2@ENSG00000140986	ENSG00000140986	RPL3L	fiveUTR	0.0309871387877299	0.0632929130780923	peroneus_long	13.97836	-4.61024741653794
chr16_1954382_1954920_rc	p1@ENSG00000140986	ENSG00000140986	RPL3L	promoter	0.941176470588235	0.97704613957802	ECRB	341.6464	4.53661817030281
chr16_19555364_19555519_fw	p3@ENSG00000103544	ENSG00000103544	VPS35L	promoter	0.0162343692378748	0.0239604089524738	FDP	0.6247657	-5.42949405738161
chr16_19555561_19555736_fw	p1@ENSG00000103544	ENSG00000103544	VPS35L	promoter	0.940625	0.969386745800928	medial_rectus	27.34609	4.66647319721094
chr16_19691241_19691430_fw	p2@ENSG00000103544	ENSG00000103544	VPS35L	promoter	0.0290499519467292	0.0565580771051495	lingua	1.067223	-4.66647319721094
chr16_19698961_19699114_fw	p4@ENSG00000103544	ENSG00000103544	VPS35L	proximal	0.011725208871823	0.0219564757505518	gluteus_min	0.4843339	-5.79023238488953
chr16_19718212_19718487_fw	p1@ENSG00000174628	ENSG00000174628	IQCK	promoter	0.862674999595485	0.96012842783331	pronator_teres	10.76408	2.16719433387969
chr16_1971940_1972000_fw	p2@ENSG00000183751	ENSG00000183751	TBL3	promoter	0.0257142857142857	0.0409130657969623	peroneus_brev	0.8771698	-4.93413716196209
chr16_1972022_1972205_fw	p1@ENSG00000183751	ENSG00000183751	TBL3	promoter	0.974285714285714	0.990315230422706	tibialis_post	27.11252	4.93413716196209
chr16_19831877_19831967_fw	p2@ENSG00000174628	ENSG00000174628	IQCK	intron	0.137325000404515	0.284129073027793	adductor_magnus	2.388776	-2.16719433387969
chr16_19862032_19862101_rc	p4@ENSG00000167191	ENSG00000167191	GPRC5B	exon	0	0.0116810128604277	infer_rectus	0.6884289	-6.78039100268493
chr16_19864683_19864750_rc	p3@ENSG00000167191	ENSG00000167191	GPRC5B	intron	0.000665849801566863	0.00355670801457607	FPB	0.1698013	-8.73810080769869
chr16_19884726_19884977_rc	p1@ENSG00000167191	ENSG00000167191	GPRC5B	promoter	0.994485294117647	0.998356301720159	iliocostalis_lumborum	76.76561	6.78039100268493
chr16_19885339_19885703_rc	p2@ENSG00000167191	ENSG00000167191	GPRC5B	promoter	0.00431708638460858	0.0122772865054106	ADM	0.6793532	-6.79926090170916
chr16_2026800_2027207_fw	p2@ENSG00000065054	ENSG00000065054	NHERF2	promoter	0.453081458647231	0.587249172377811	intercostales	48.43743	-0.323356579991574
chr16_2027413_2027539_fw	p4@ENSG00000065054	ENSG00000065054	NHERF2	intron	0.00387304500688083	0.0101291641561718	medial_rectus	1.048365	-5.83986755386083
chr16_2029377_2029777_fw	p3@ENSG00000065054	ENSG00000065054	NHERF2	promoter	0.014032057581934	0.0259442124611465	super_rectus	2.71274	-4.47664558856695
chr16_2031577_2031675_fw	p6@ENSG00000065054	ENSG00000065054	NHERF2	intron	0.0014661214620436	0.00505664377684065	adductor_pollicis	0.3168951	-7.53480515455533
chr16_2033098_2033551_fw	p1@ENSG00000065054	ENSG00000065054	NHERF2	promoter	0.528594207212821	0.666912616233672	pterygoideus_lat	60.60928	0.323356579991574
chr16_2035527_2035691_fw	p5@ENSG00000065054	ENSG00000065054	NHERF2	proximal	0.00140539559575014	0.00645039924795032	EDB	0.6068727	-6.61866010600557
chr16_2035821_2035934_fw	p7@ENSG00000065054	ENSG00000065054	NHERF2	promoter	0.00100673310010294	0.00429256487715146	ADM	0.4044643	-7.19238506639305
chr16_2047307_2047540_fw	p2@ENSG00000103197	ENSG00000103197	TSC2	proximal	0.00557750994604524	0.0245499181669394	infer_oblique	0.6316414	-6.5517096076908
chr16_2047890_2048072_fw	p1@ENSG00000103197	ENSG00000103197	TSC2	promoter	0.994422490053955	0.998901528856319	gluteus_med	60.18404	6.5517096076908
chr16_20674379_20674419_fw	p2@ENSG00000005187	ENSG00000005187	ACSM3	promoter	1	1	infer_rectus	0.9185776	4.02691860701439
chr16_20763976_20764058_fw	p1@ENSG00000005187	ENSG00000005187	ACSM3	promoter	0	0	infer_rectus	0.04696327	-4.02691860701439
chr16_20868929_20869029_rc	p2@ENSG00000188215	ENSG00000188215	DCUN1D3	intron	0.00378071833648393	0.0293851578557738	infer_rectus	0.90571	-5.19421092065394
chr16_20900032_20900527_rc	p1@ENSG00000188215	ENSG00000188215	DCUN1D3	promoter	0.996219281663516	1	tibialis_ant	33.51519	5.19421092065394
chr16_20900223_20900600_fw	p2@ENSG00000102897	ENSG00000102897	LYRM1	promoter	0.395806486103682	0.483757978574253	FPB	27.12983	-0.595101028413909
chr16_20900643_20900945_fw	p1@ENSG00000102897	ENSG00000102897	LYRM1	promoter	0.594440605803329	0.714976194933536	EDB	40.98684	0.595101028413909
chr16_20900996_20901153_fw	p3@ENSG00000102897	ENSG00000102897	LYRM1	promoter	0.00797720749438956	0.0170765899090581	ADM	0.7354588	-5.7812402822637
chr16_2090857_2091227_rc	p5@ENSG00000008710	ENSG00000008710	PKD1	CDS	0.000703080955815361	0.00686572372016106	infer_oblique	0.152952	-8.70890965153145
chr16_21158265_21158446_fw	p3@ENSG00000011638	ENSG00000011638	LDAF1	promoter	0.0108547490374382	0.0262677032232001	opponens_pollicis	0.4658348	-5.66237108015183
chr16_21158536_21158746_fw	p1@ENSG00000011638	ENSG00000011638	LDAF1	promoter	0.979873189834235	0.993055555555556	gluteus_med	24.08904	5.46068849810135
chr16_21159430_21159670_fw	p2@ENSG00000011638	ENSG00000011638	LDAF1	intron	0.00881636091784463	0.0320928560510429	peroneus_brev	0.5372285	-5.46068849810135
chr16_2123466_2123562_rc	p2@ENSG00000008710	ENSG00000008710	PKD1	intron	0.0522351031190947	0.127522619852833	palmaris_long	5.955307	-3.51483222878612
chr16_2135105_2135190_rc	p4@ENSG00000008710	ENSG00000008710	PKD1	intron	0.00271626411390567	0.0103997971575585	EDB	0.3574199	-7.53592694366843
chr16_2135567_2135667_rc	p3@ENSG00000008710	ENSG00000008710	PKD1	CDS	0.0170047660135989	0.0326277027232245	subscapularis	1.464712	-5.53099538117296
chr16_2135751_2136023_rc	p1@ENSG00000008710	ENSG00000008710	PKD1	promoter	0.92590958293903	0.966377416669472	FDL	68.17718	3.51483222878612
chr16_21501645_21501795_rc	p2@ENSG00000180747	ENSG00000180747	SMG1P3	promoter	0.0135263469471458	0.0354051085232857	opponens_pollicis	1.019462	-5.58531380230769
chr16_21501837_21502415_rc	p1@ENSG00000180747	ENSG00000180747	SMG1P3	promoter	0.975579975579976	0.988632152895064	medial_rectus	49.41621	5.58531380230769
chr16_21502435_21502579_rc	p3@ENSG00000180747	ENSG00000180747	SMG1P3	proximal	0.00966198208316438	0.0206747821198841	super_rectus	0.3838995	-6.97130488903516
chr16_21508513_21508599_rc	p3@ENSG00000291073	ENSG00000291073	ENSG00000291073	intron	0.00643803310068812	0.0172197650230905	soleus	0.3281684	-6.81600150992528
chr16_21511490_21511644_rc	p2@ENSG00000291073	ENSG00000291073	ENSG00000291073	intron	0.0303514949293433	0.080440303947366	rectus_femoris	1.531577	-4.62740831686493
chr16_21520173_21520535_rc	p1@ENSG00000291073	ENSG00000291073	ENSG00000291073	promoter	0.963809523809524	0.992536472912481	infer_rectus	38.09254	4.62740831686493
chr16_2155598_2155857_fw	p1@ENSG00000131653	ENSG00000131653	TRAF7	promoter	0.985698213023069	0.994082840236686	FCU	38.15636	5.79733987750815
chr16_21599436_21599904_fw	p1@ENSG00000197006	ENSG00000197006	METTL9	promoter	0.997581904334258	0.999415920385306	infer_rectus	140.4873	7.10719216060047
chr16_21612032_21612431_fw	p2@ENSG00000197006	ENSG00000197006	METTL9	promoter	0.0024180956657421	0.00840859545312987	gluteus_med	1.009037	-7.10719216060047
chr16_2170306_2170435_fw	p2@ENSG00000131653	ENSG00000131653	TRAF7	proximal	0.0143017869769315	0.0320197044334975	super_rectus	0.6762898	-5.79733987750815
chr16_2205173_2205329_fw	p3@ENSG00000167965	ENSG00000167965	MLST8	promoter	0.0378654745227069	0.0796523717845021	infer_oblique	2.08628	-4.35056701168508
chr16_2205382_2205538_fw	p1@ENSG00000167965	ENSG00000167965	MLST8	promoter	0.842992623814542	0.921385031786814	ECRB	42.75618	2.53648465154398
chr16_2205697_2206209_fw	p2@ENSG00000167965	ENSG00000167965	MLST8	promoter	0.120126448893572	0.320046523111949	medial_rectus	7.361273	-2.53648465154398
chr16_22206129_22206679_fw	p1@ENSG00000103319	ENSG00000103319	EEF2K	promoter	0.908560311284047	0.977443609022556	FDL	24.75864	3.47144657725412
chr16_22220930_22221104_fw	p2@ENSG00000103319	ENSG00000103319	EEF2K	intron	0.0861914849100248	0.137589927638658	subscapularis	2.22302	-3.47144657725412
chr16_22225514_22225607_fw	p3@ENSG00000103319	ENSG00000103319	EEF2K	intron	0.0029838597892232	0.0823036321607104	EDB	1.264137	-4.28092234001354
chr16_22374218_22374679_rc	p1@ENSG00000140743	ENSG00000140743	CDR2	promoter	0.757689198739744	0.86375247366832	peroneus_long	13.25866	1.75643317248565
chr16_22436913_22437005_rc	p3@ENSG00000140743	ENSG00000140743	CDR2	exon	0.010396352314745	0.068051215481095	super_oblique	0.5680017	-4.52080513434129
chr16_22437065_22437325_rc	p2@ENSG00000140743	ENSG00000140743	CDR2	promoter	0.23060816241606	0.340221911822787	FPB	3.917245	-1.75643317248565
chr16_22437362_22437627_fw	p1@ENSG00000237296	ENSG00000237296	SMG1P1	promoter	0.897435897435897	0.974308122668194	RCP_minor	4.649637	2.67828569175938
chr16_22437647_22437746_fw	p2@ENSG00000237296	ENSG00000237296	SMG1P1	promoter	0.102564102564103	0.277777777777778	adductor_long	0.7179604	-2.67828569175938
chr16_2267527_2268177_rc	p1@ENSG00000205937	ENSG00000205937	RNPS1	promoter	0.998397435897436	0.999496981891348	ECRB	196.9826	8.29685670898123
chr16_2268133_2268241_fw	p2@ENSG00000260778	ENSG00000260778	MIR3677HG	promoter	0.376229003293028	0.743451713222162	FPB	0.5064248	-0.679092123800974
chr16_2268302_2268427_rc	p2@ENSG00000205937	ENSG00000205937	RNPS1	promoter	0.0016025641025641	0.0046982291290206	diaphragm	0.6163934	-8.29685670898123
chr16_2268410_2268728_fw	p1@ENSG00000260778	ENSG00000260778	MIR3677HG	promoter	0.623770996706972	0.810227340616511	medial_rectus	0.8168642	0.679092123800974
chr16_23115915_23116026_rc	p2@ENSG00000103404	ENSG00000103404	USP31	intron	0.00252598662867259	0.0766299979666436	ADM	1.254258	-4.15671151836485
chr16_23124394_23124541_rc	p3@ENSG00000103404	ENSG00000103404	USP31	intron	0.05687325570779	0.140669784981366	adductor_magnus	1.27621	-4.1318762147071
chr16_23148639_23149509_rc	p1@ENSG00000103404	ENSG00000103404	USP31	promoter	0.939168178618206	0.988264042242881	medial_rectus	22.53917	4.1318762147071
chr16_234426_234590_fw	p3@ENSG00000167930	ENSG00000167930	FAM234A	promoter	0.000575260854880441	0.00531994687259768	medial_rectus	0.4425932	-8.71188213344994
chr16_23452825_23453051_rc	p2@ENSG00000168434	ENSG00000168434	COG7	fiveUTR	0.0602189781021898	0.125679885183265	EDB	1.528395	-3.69522157761099
chr16_23453073_23453239_rc	p1@ENSG00000168434	ENSG00000168434	COG7	promoter	0.93978102189781	0.981029810298103	ECRB	19.91693	3.69522157761099
chr16_234699_234886_fw	p1@ENSG00000167930	ENSG00000167930	FAM234A	promoter	0.984023348327369	0.995122392900809	lingua	189.768	5.45096696529999
chr16_23494301_23494436_rc	p2@ENSG00000103365	ENSG00000103365	GGA2	promoter	0.00499191676997335	0.0130718954248366	super_rectus	0.5336114	-7.08322734543393
chr16_23510320_23510548_rc	p1@ENSG00000103365	ENSG00000103365	GGA2	promoter	0.995008083230027	0.999288551811724	SCM	73.70442	7.08322734543393
chr16_23557221_23557454_rc	p1@ENSG00000103356	ENSG00000103356	EARS2	promoter	0.925	0.997760969999015	super_rectus	20.21552	3.81993840276398
chr16_23557404_23558279_fw	p1@ENSG00000103353	ENSG00000103353	UBFD1	promoter	0.999308556611927	0.999835309617918	EDL	392.9471	9.95468445453824
chr16_23558473_23558612_rc	p2@ENSG00000103356	ENSG00000103356	EARS2	proximal	0.075	0.144645305349896	interossei_palmares	1.422134	-3.81993840276398
chr16_23565126_23565235_fw	p2@ENSG00000103353	ENSG00000103353	UBFD1	exon	0.000691443388072602	0.00232366427282546	adductor_magnus	0.3859921	-9.95468445453824
chr16_23595881_23596091_rc	p2@ENSG00000004779	ENSG00000004779	NDUFAB1	intron	0.000961250819607342	0.00152797517999336	tibialis_post	0.6274947	-10.0899645381178
chr16_23596124_23596417_rc	p1@ENSG00000004779	ENSG00000004779	NDUFAB1	promoter	0.999038749180393	0.999672632038411	ECRB	694.788	10.0899645381178
chr16_240089_240325_fw	p2@ENSG00000167930	ENSG00000167930	FAM234A	promoter	0.0144278819998176	0.0309045141504439	infer_rectus	4.328517	-5.45096696529999
chr16_243743_243841_fw	p4@ENSG00000167930	ENSG00000167930	FAM234A	intron	0.000556238346678878	0.00258879316341813	tibialis_post	0.3746553	-8.94653085564661
chr16_24729324_24730067_fw	p1@ENSG00000090905	ENSG00000090905	TNRC6A	promoter	0.988577440791218	0.99560917534924	ADM	55.93959	6.17528228629804
chr16_24730127_24730232_fw	p2@ENSG00000090905	ENSG00000090905	TNRC6A	intron	0.00682146484712473	0.0168302945301543	subscapularis	0.7641974	-6.17528228629804
chr16_24745633_24745754_fw	p3@ENSG00000090905	ENSG00000090905	TNRC6A	intron	0.00429311969678263	0.0158693067119039	FHL	0.6493628	-6.40691125372638
chr16_2475073_2475157_fw	p1@ENSG00000162065	ENSG00000162065	TBC1D24	promoter	0.83969465648855	0.924378561074804	RCP_minor	5.173473	2.1767355445342
chr16_2482464_2482709_fw	p3@ENSG00000162065	ENSG00000162065	TBC1D24	proximal	0	0.147227043269552	super_rectus	0.7417332	-2.78562642149126
chr16_2482892_2483047_fw	p2@ENSG00000162065	ENSG00000162065	TBC1D24	promoter	0.158730657942851	0.329560487598413	EDB	1.136458	-2.1767355445342
chr16_25257551_25257667_fw	p1@ENSG00000274925	ENSG00000274925	ZKSCAN2-DT	proximal	0.447715500676571	0.726446545889488	medial_rectus	0.8830839	0.230117649323405
chr16_25257854_25258126_fw	p2@ENSG00000274925	ENSG00000274925	ZKSCAN2-DT	promoter	0.344268083132867	0.509304486468267	pronator_teres	0.7514124	-0.230117649323405
chr16_25258207_25258421_fw	p3@ENSG00000274925	ENSG00000274925	ZKSCAN2-DT	exon	0.194123887640994	0.445402474187003	FPB	0.5984118	-0.553747580403945
chr16_2537928_2538143_fw	p1@ENSG00000140992	ENSG00000140992	PDPK1	promoter	0.979398189587857	0.994993742177722	super_oblique	34.96511	4.88220620406079
chr16_2597335_2597430_fw	p3@ENSG00000140992	ENSG00000140992	PDPK1	proximal	0.0022046731541403	0.00908966379957583	infer_oblique	0.2176168	-7.26357774019774
chr16_2599332_2599506_fw	p2@ENSG00000140992	ENSG00000140992	PDPK1	promoter	0.0191552878001463	0.0361565507157016	FDS	1.175956	-4.88220620406079
chr16_2673303_2673493_rc	p1@ENSG00000260565	ENSG00000260565	ERVK13-1	promoter	0.845132743362832	0.92010720511007	pronator_teres	9.23795	2.32847471316151
chr16_2682318_2682429_rc	p2@ENSG00000260565	ENSG00000260565	ERVK13-1	promoter	0.154867256637168	0.283327528444263	rectus_abdominis	1.831216	-2.32847471316151
chr16_27229102_27229446_rc	p2@ENSG00000169189	ENSG00000169189	NSMCE1	intron	0.0149314069312048	0.0880417447577424	infer_oblique	2.245772	-4.14678038154262
chr16_27235177_27235327_rc	p4@ENSG00000169189	ENSG00000169189	NSMCE1	threeUTR	0.0171602829637146	0.0433016756759984	FHL	1.233789	-5.00565987440132
chr16_27258167_27258385_rc	p3@ENSG00000169189	ENSG00000169189	NSMCE1	promoter	0.0066480606773924	0.0709334304883274	ADM	2.069899	-4.26388816490142
chr16_27268695_27268840_rc	p1@ENSG00000169189	ENSG00000169189	NSMCE1	promoter	0.959307065324412	0.979081480263213	psoas	39.9477	4.14678038154262
chr16_27313526_27314055_fw	p1@ENSG00000077238	ENSG00000077238	IL4R	promoter	0.975981528566874	1	pronator_teres	14.04235	4.16279062576191
chr16_27332378_27332415_fw	p2@ENSG00000077238	ENSG00000077238	IL4R	intron	0.0240184714331258	0.0757789232615314	temporalis	0.7745563	-4.16279062576191
chr16_27483048_27483220_rc	p2@ENSG00000077235	ENSG00000077235	GTF3C1	CDS	0.000695337305330285	0.00646421991424521	SCM	0.4920675	-7.98007876325228
chr16_2752314_2752854_fw	p1@ENSG00000167978	ENSG00000167978	SRRM2	promoter	0.953528827037773	0.972744715834016	FCR	241.1887	4.81437629052988
chr16_2752479_2752623_rc	p2@ENSG00000205913	ENSG00000205913	SRRM2-AS1	promoter	0.523381763729241	0.701928448721621	tibialis_post	0.7422034	0.0303812800907931
chr16_2752735_2753035_rc	p1@ENSG00000205913	ENSG00000205913	SRRM2-AS1	proximal	0.476618236270759	0.692307692307692	FDMB	0.7265286	-0.0303812800907931
chr16_27549658_27550059_rc	p1@ENSG00000077235	ENSG00000077235	GTF3C1	promoter	0.99930466269467	1	brachioradialis	126.7567	7.98007876325228
chr16_2768813_2768935_fw	p4@ENSG00000167978	ENSG00000167978	SRRM2	promoter	0	0.00299354397921805	infer_rectus	0.297296	-9.61637742832966
chr16_2768955_2769299_fw	p2@ENSG00000167978	ENSG00000167978	SRRM2	promoter	0.0427965080499364	0.0812869861328942	serratus_ant	8.562417	-4.81437629052988
chr16_2769735_2770288_fw	p3@ENSG00000167978	ENSG00000167978	SRRM2	promoter	0.00298112998892852	0.0189807969626089	infer_rectus	1.885028	-6.99185915616731
chr16_280339_280485_fw	p2@ENSG00000242173	ENSG00000242173	ARHGDIG	promoter	0.263722366917792	0.65625	super_rectus	0.7501767	-0.275384046055873
chr16_280576_280740_fw	p1@ENSG00000242173	ENSG00000242173	ARHGDIG	promoter	0.736277633082208	0.95	FHL	0.9100542	0.275384046055873
chr16_28259158_28259503_fw	p2@ENSG00000188322	ENSG00000188322	SBK1	promoter	0.0114069620987717	0.0700178397438885	infer_oblique	0.2247478	-6.09356307709061
chr16_28292349_28292690_fw	p1@ENSG00000188322	ENSG00000188322	SBK1	promoter	0.988593037901228	1	anconeus	16.02049	6.09356307709061
chr16_28491899_28492120_rc	p1@ENSG00000188603	ENSG00000188603	CLN3	promoter	0.963227729662635	0.989097607199137	pronator_quadratus	8.998606	3.95359172460566
chr16_28495524_28495616_rc	p2@ENSG00000188603	ENSG00000188603	CLN3	promoter	0.0367722703373646	0.0787444685567286	diaphragm	0.571444	-3.95359172460566
chr16_28538497_28538705_rc	p3@ENSG00000176046	ENSG00000176046	NUPR1	threeUTR	0.000882109868894695	0.00218264147510225	psoas	0.3640217	-9.77519866451878
chr16_28538777_28539214_rc	p1@ENSG00000176046	ENSG00000176046	NUPR1	promoter	0.997685631629701	0.999101109310326	super_oblique	327.7265	9.51293958128253
chr16_28539309_28539552_rc	p2@ENSG00000176046	ENSG00000176046	NUPR1	proximal	0.00129282482223659	0.00282000609225798	vastus_lat	0.4385849	-9.51293958128253
chr16_28822628_28822887_fw	p2@ENSG00000168488	ENSG00000168488	ATXN2L	proximal	0.21658523442177	0.333261924553374	adductor_pollicis	14.0802	-1.74017185163375
chr16_28822907_28823556_fw	p1@ENSG00000168488	ENSG00000168488	ATXN2L	promoter	0.726288311749492	0.834935853871479	subscapularis	47.06183	1.74017185163375
chr16_28824054_28824238_fw	p4@ENSG00000168488	ENSG00000168488	ATXN2L	promoter	0.0293146275478636	0.0461876740811568	ODM	1.730113	-4.7576110410104
chr16_28824359_28824561_fw	p3@ENSG00000168488	ENSG00000168488	ATXN2L	promoter	0.0295022341252135	0.0827190984609548	EDB	2.48784	-4.23611096872775
chr16_2882797_2882904_fw	p2@ENSG00000162076	ENSG00000162076	FLYWCH2	proximal	0.00867410161090459	0.0159367235824937	sartorius	0.5145129	-6.49257383346594
chr16_2883108_2883361_fw	p1@ENSG00000162076	ENSG00000162076	FLYWCH2	promoter	0.991325898389095	0.997183098591549	SCM	47.21975	6.49257383346594
chr16_28846563_28846751_fw	p2@ENSG00000178188	ENSG00000178188	SH2B1	promoter	0.153382382166217	0.222033165867976	EDB	5.897119	-1.99988300913791
chr16_28862940_28863008_fw	p3@ENSG00000178188	ENSG00000178188	SH2B1	promoter	0.0215515757218515	0.0473927009841882	longissimus_cervicis	0.8865414	-4.71989557501895
chr16_28863330_28864093_fw	p1@ENSG00000178188	ENSG00000178188	SH2B1	promoter	0.825094769294382	0.882338769965895	FPB	23.61656	1.99988300913791
chr16_28877890_28878184_fw	p8@ENSG00000196296	ENSG00000196296	ATP2A1	proximal	0.000457557745763046	0.00182942495094613	soleus	1.953621	-11.3786022588219
chr16_28878216_28878789_fw	p1@ENSG00000196296	ENSG00000196296	ATP2A1	promoter	0.977872092642937	0.991054592721441	rectus_femoris	5228.263	5.77271758301247
chr16_28878294_28878382_rc	p3@ENSG00000260442	ENSG00000260442	ATP2A1-AS1	exon	0.00490675960358644	0.155256464803862	infer_rectus	0.7552718	-4.9942831354421
chr16_28878868_28879116_fw	p3@ENSG00000196296	ENSG00000196296	ATP2A1	promoter	0.00139768471680574	0.00750064229887914	soleus	5.908769	-9.78682160784096
chr16_28879622_28880018_rc	p1@ENSG00000260442	ENSG00000260442	ATP2A1-AS1	promoter	0.981098563897331	1	FCU	24.38185	4.77346383332164
chr16_28879815_28879962_fw	p11@ENSG00000196296	ENSG00000196296	ATP2A1	promoter	9.06675286886913e-06	0.000263406537499675	brachioradialis	0.2097061	-14.5384719287244
chr16_28879986_28880287_fw	p5@ENSG00000196296	ENSG00000196296	ATP2A1	promoter	0.000458129439585812	0.00201236744604074	soleus	2.207417	-11.2032386555565
chr16_28880225_28880445_rc	p2@ENSG00000260442	ENSG00000260442	ATP2A1-AS1	proximal	0.0143196808808291	0.0574712643678161	super_oblique	0.8818441	-4.77346383332164
chr16_28880384_28880841_fw	p6@ENSG00000196296	ENSG00000196296	ATP2A1	intron	0.000261909450153158	0.00238099700739765	lingua	1.987557	-11.3538820888288
chr16_28881817_28881885_fw	p10@ENSG00000196296	ENSG00000196296	ATP2A1	intron	6.05024621784298e-06	0.000329334533000241	lingua	0.4770137	-13.3900844977587
chr16_28882334_28882663_fw	p2@ENSG00000196296	ENSG00000196296	ATP2A1	fiveUTR	0.0165453903786706	0.0654232308133364	FHL	95.62065	-5.77271758301247
chr16_28882918_28883080_fw	p4@ENSG00000196296	ENSG00000196296	ATP2A1	intron	0.000816937690749091	0.013061022776019	FDL	2.190575	-11.214238217159
chr16_28883128_28883371_fw	p7@ENSG00000196296	ENSG00000196296	ATP2A1	intron	0.00025718981151503	0.00210664228430027	lingua	2.936679	-10.7930288523513
chr16_28883429_28883642_fw	p9@ENSG00000196296	ENSG00000196296	ATP2A1	intron	0.000148189495535825	0.00237302871884657	lingua	3.055601	-10.7359488228693
chr16_28925105_28925268_rc	p1@ENSG00000177548	ENSG00000177548	RABEP2	promoter	0.58252427184466	0.704179981220305	temporalis	4.421895	-0.252374578610456
chr16_28925483_28926123_rc	p2@ENSG00000177548	ENSG00000177548	RABEP2	promoter	0.41747572815534	0.674008810572687	infer_oblique	5.269123	0.252374578610456
chr16_2911807_2912151_fw	p1@ENSG00000059122	ENSG00000059122	FLYWCH1	promoter	0.99838678683261	1	palmaris_long	53.5266	7.10390150726076
chr16_2913036_2913153_fw	p2@ENSG00000059122	ENSG00000059122	FLYWCH1	fiveUTR	0.00161321316738986	0.00901703197276458	longissimus_thoracis	0.3791915	-7.10390150726076
chr16_29259885_29259925_fw	p2@ENSG00000284685	ENSG00000284685	ENSG00000284685	intron	0.370080565989775	0.599246159598633	infer_oblique	0.4132646	-0.308774101319553
chr16_29260095_29260189_fw	p1@ENSG00000284685	ENSG00000284685	ENSG00000284685	intron	0.629919434010225	0.68618171548491	medial_rectus	0.5142787	0.308774101319553
chr16_2970139_2970311_rc	p1@ENSG00000127564	ENSG00000127564	PKMYT1	promoter	0.85460640624813	1	infer_oblique	2.024828	0.851253617893198
chr16_29790673_29790801_fw	p2@ENSG00000079616	ENSG00000079616	KIF22	promoter	0.0922067901234568	0.221407195893024	diaphragm	9.107262	-3.26788159467846
chr16_2980390_2980540_rc	p2@ENSG00000127564	ENSG00000127564	PKMYT1	promoter	0.14539359375187	0.632973512627709	lingua	1.117911	-0.851253617893198
chr16_29804626_29804964_fw	p1@ENSG00000079616	ENSG00000079616	KIF22	promoter	0.907793209876543	0.955921638468388	pectoralis_major	87.81028	3.26788159467846
chr16_29805535_29805990_fw	p2@ENSG00000103495	ENSG00000103495	MAZ	proximal	0.148103152501173	0.218355461685675	vastus_lat	7.063662	-2.16783732375435
chr16_29806035_29806180_fw	p5@ENSG00000103495	ENSG00000103495	MAZ	promoter	0.0497485936988351	0.0686422483088023	ECRB	2.111814	-3.90499641436969
chr16_29806247_29806930_fw	p1@ENSG00000103495	ENSG00000103495	MAZ	promoter	0.640375362221772	0.748787375970622	tibialis_post	31.77545	1.40928448976398
chr16_29806955_29807963_fw	p3@ENSG00000103495	ENSG00000103495	MAZ	CDS	0.115822718554972	0.31225310127739	ADM	11.95717	-1.40928448976398
chr16_29807992_29808187_fw	p4@ENSG00000103495	ENSG00000103495	MAZ	intron	0.0343598089352943	0.157217670665699	super_rectus	4.179556	-2.92349724995
chr16_29961908_29962264_fw	p1@ENSG00000149932	ENSG00000149932	TMEM219	promoter	0.966694752012076	0.984279475982533	FDS	38.96415	3.84384261442178
chr16_29962819_29962911_fw	p2@ENSG00000149932	ENSG00000149932	TMEM219	proximal	0.0333052479879241	0.0732927167261082	infer_rectus	2.704343	-3.84384261442178
chr16_29973579_29973752_fw	p2@ENSG00000149930	ENSG00000149930	TAOK2	proximal	0.0351104117970139	0.06428189469094	trapezius	1.076153	-4.67648818448143
chr16_29973776_29974003_fw	p1@ENSG00000149930	ENSG00000149930	TAOK2	promoter	0.931034482758621	0.963860368545368	infer_rectus	27.76501	4.67648818448143
chr16_29974492_29974626_fw	p3@ENSG00000149930	ENSG00000149930	TAOK2	fiveUTR	0.0250873884201078	0.0514354904350629	soleus	0.9024632	-4.92787724521671
chr16_29977265_29977361_fw	p4@ENSG00000149930	ENSG00000149930	TAOK2	intron	0.0108488402936538	0.026060218854424	FHL	0.482142	-5.81856897773043
chr16_29995102_29995303_rc	p3@ENSG00000149929	ENSG00000149929	HIRIP3	CDS	0.0444615604323931	0.0770957182347547	EDB	1.974281	-3.22050243297508
chr16_29995530_29995934_rc	p1@ENSG00000149929	ENSG00000149929	HIRIP3	promoter	0.464101451736774	0.630899089708234	infer_rectus	18.14279	-0.026999381834921
chr16_29995662_29995765_fw	p2@ENSG00000169592	ENSG00000169592	INO80E	promoter	0.00551195266123596	0.0128444386354157	EDB	0.5616599	-6.68225006194171
chr16_29995966_29996191_rc	p2@ENSG00000149929	ENSG00000149929	HIRIP3	promoter	0.49060329985185	0.599426738795777	rectus_abdominis	18.48571	0.026999381834921
chr16_29996133_29996421_fw	p1@ENSG00000169592	ENSG00000169592	INO80E	promoter	0.994488047338764	0.999008990057023	intercostales	58.69775	6.68225006194171
chr16_30030774_30030889_rc	p2@ENSG00000149926	ENSG00000149926	TLCD3B	proximal	0.293989313648217	0.726761662330775	FCU	16.8032	-0.0834827627825456
chr16_30031023_30031155_rc	p3@ENSG00000149926	ENSG00000149926	TLCD3B	proximal	0.0678680261084572	0.103855884200749	infer_rectus	1.381881	-3.67796931961771
chr16_30031210_30031316_rc	p1@ENSG00000149926	ENSG00000149926	TLCD3B	promoter	0.635409617716605	0.874444151699354	infer_oblique	17.80481	0.0834827627825456
chr16_30053089_30053220_fw	p2@ENSG00000285043	ENSG00000285043	ENSG00000285043	promoter	0.00027109506167088	0.00212386959993716	infer_rectus	0.6218464	-10.7566298719534
chr16_30063644_30064525_fw	p1@ENSG00000285043	ENSG00000285043	ENSG00000285043	threeUTR	0.999728904938329	0.999936879470435	palmaris_long	1093.14	10.7566298719534
chr16_30064551_30064847_fw	p2@ENSG00000149925	ENSG00000149925	ALDOA	promoter	0.448482866137373	0.680491904448721	interossei_palmares	2504.566	0.561042633943908
chr16_30065465_30065930_fw	p1@ENSG00000149925	ENSG00000149925	ALDOA	promoter	0.551410233976652	0.938083910156125	infer_rectus	1697.622	-0.561042633943908
chr16_30066389_30066504_fw	p5@ENSG00000149925	ENSG00000149925	ALDOA	proximal	4.05533194155465e-05	0.000287074607155194	infer_rectus	0.3363965	-12.8198544165009
chr16_30066655_30066793_fw	p4@ENSG00000149925	ENSG00000149925	ALDOA	proximal	2.50073212819312e-05	0.00041657608487786	infer_oblique	0.3670849	-12.6973893892987
chr16_30066978_30067104_fw	p3@ENSG00000149925	ENSG00000149925	ALDOA	proximal	5.36072923041601e-05	0.000112121709597756	EDB	0.3861413	-12.6262636513011
chr16_30121823_30122100_rc	p2@ENSG00000102882	ENSG00000102882	MAPK3	fiveUTR	0.0405092576774232	0.110757473226569	biceps_femoris	1.283319	-4.53082170346791
chr16_30122914_30123021_rc	p3@ENSG00000102882	ENSG00000102882	MAPK3	promoter	0.0122174893373695	0.0290755770165942	gastrocnemius_caput_lat	0.5263503	-5.8006524028051
chr16_30123042_30123331_rc	p1@ENSG00000102882	ENSG00000102882	MAPK3	promoter	0.946279423158562	0.97548179716308	lumbricales	29.8864	4.53082170346791
chr16_3020244_3020548_fw	p1@ENSG00000006327	ENSG00000006327	TNFRSF12A	promoter	0.941326187798608	0.975079112871152	ECRB	252.7591	3.67912035398915
chr16_3021219_3021456_fw	p2@ENSG00000006327	ENSG00000006327	TNFRSF12A	fiveUTR	0.0335389360061681	0.12423078071691	EDB	19.72324	-3.67912035398915
chr16_3021483_3021683_fw	p3@ENSG00000006327	ENSG00000006327	TNFRSF12A	threeUTR	0.0239461197680874	0.0735612920775172	soleus	7.749053	-5.02579571961818
chr16_3023232_3023599_rc	p2@ENSG00000103145	ENSG00000103145	HCFC1R1	fiveUTR	0.0161515148373403	0.0364696313713872	palmaris_long	6.239424	-5.64184914798555
chr16_3023652_3023789_rc	p3@ENSG00000103145	ENSG00000103145	HCFC1R1	exon	0.0020935154669327	0.0085326628420058	infer_oblique	0.9287902	-8.37669768605191
chr16_3023814_3024376_rc	p1@ENSG00000103145	ENSG00000103145	HCFC1R1	promoter	0.982274741506647	0.990745806240041	ECRB	312.0268	5.64184914798555
chr16_30372265_30372358_fw	p3@ENSG00000180209	ENSG00000180209	MYL11	promoter	0.000364572476802698	0.00148528455913569	rhomboideus	1.337344	-11.4644483153429
chr16_30374529_30374860_fw	p1@ENSG00000180209	ENSG00000180209	MYL11	promoter	0.969355792886267	0.988131657077248	ECRB	3807.327	4.95391115964002
chr16_30375799_30376220_fw	p2@ENSG00000180209	ENSG00000180209	MYL11	promoter	0.0295090948648585	0.128347097721963	adductor_magnus	122.8316	-4.95391115964002
chr16_30376797_30376866_fw	p5@ENSG00000180209	ENSG00000180209	MYL11	proximal	3.02783604940303e-05	0.00054188125428418	rhomboideus	0.8291285	-12.1476028980287
chr16_30377038_30377152_fw	p4@ENSG00000180209	ENSG00000180209	MYL11	intron	0.000613812428244771	0.00196597700341345	infer_rectus	1.897285	-10.9630461204827
chr16_30378407_30378487_fw	p2@ENSG00000180035	ENSG00000180035	ZNF48	promoter	0.0208037895706153	0.0981679889048638	infer_rectus	0.6059603	-3.53735576381879
chr16_30378675_30378900_rc	p1@ENSG00000180096	ENSG00000180096	SEPTIN1	threeUTR	0.609453147027425	0.916866746205215	ADM	1.813928	0.186160959244043
chr16_30382542_30382596_rc	p2@ENSG00000180096	ENSG00000180096	SEPTIN1	promoter	0.390546852972575	0.691511876420678	pterygoideus_lat	1.593126	-0.186160959244043
chr16_30395275_30395861_fw	p1@ENSG00000180035	ENSG00000180035	ZNF48	promoter	0.979196210429385	1	palmaris_long	7.141595	3.53735576381879
chr16_30407227_30407419_fw	p2@ENSG00000179965	ENSG00000179965	ZNF771	promoter	0.079136690647482	0.166937089962702	diaphragm	3.087066	-3.59720003853328
chr16_30407523_30407764_fw	p1@ENSG00000179965	ENSG00000179965	ZNF771	promoter	0.920863309352518	0.960124966142918	gluteus_min	37.47138	3.59720003853328
chr16_30526303_30526906_rc	p2@ENSG00000169957	ENSG00000169957	ZNF768	promoter	0.449400798934754	0.695824507222644	infer_rectus	35.17341	-0.427181534970923
chr16_30527000_30527498_rc	p1@ENSG00000169957	ENSG00000169957	ZNF768	proximal	0.550599201065246	0.670446196840359	triceps_brachii	47.29776	0.427181534970923
chr16_30571418_30571986_rc	p1@ENSG00000229809	ENSG00000229809	ZNF688	promoter	0.979651162790698	0.993351493598941	EHL	17.48892	5.26521209014439
chr16_30572090_30572189_rc	p2@ENSG00000229809	ENSG00000229809	ZNF688	proximal	0.0203488372093023	0.0402144041976076	lingua	0.4450137	-5.26521209014439
chr16_30650680_30651169_fw	p1@ENSG00000156858	ENSG00000156858	PRR14	promoter	0.953020134228188	0.976890756302521	super_rectus	18.73634	3.83670335358001
chr16_30651464_30651675_fw	p2@ENSG00000156858	ENSG00000156858	PRR14	fiveUTR	0.0469798657718121	0.081254087940115	intercostales	1.30206	-3.83670335358001
chr16_30658236_30658899_fw	p1@ENSG00000156860	ENSG00000156860	FBRS	promoter	0.935582822085889	0.951187823938784	anconeus	110.2265	3.71648739060083
chr16_30659002_30659948_fw	p2@ENSG00000156860	ENSG00000156860	FBRS	promoter	0.0644171779141104	0.136108423307349	infer_oblique	8.37593	-3.71648739060083
chr16_30698073_30698479_fw	p1@ENSG00000080603	ENSG00000080603	SRCAP	promoter	0.742875039671869	0.838355474237118	triceps_brachii	25.8013	1.71307807770668
chr16_30698342_30698534_rc	p1@ENSG00000261840	ENSG00000261840	ENSG00000261840	promoter	0.816072862788101	0.922436613446362	FDP	4.486382	1.66576297570246
chr16_30698514_30698764_fw	p2@ENSG00000080603	ENSG00000080603	SRCAP	promoter	0.234512487065458	0.307471535085057	peroneus_long	7.862669	-1.71307807770668
chr16_30698937_30699074_rc	p2@ENSG00000261840	ENSG00000261840	ENSG00000261840	promoter	0.183927137211899	0.40435828054688	infer_oblique	1.407159	-1.66576297570246
chr16_30699060_30699203_fw	p4@ENSG00000080603	ENSG00000080603	SRCAP	promoter	0.0118936944413516	0.0258751902587519	EHL	0.5415732	-5.54830663468168
chr16_30699328_30699433_fw	p3@ENSG00000080603	ENSG00000080603	SRCAP	intron	0.00892793761649088	0.0274412778958037	EDB	0.4864365	-5.70024980306164
chr16_30761384_30761551_rc	p1@ENSG00000196118	ENSG00000196118	CFAP119	proximal	0.769917441476203	0.965255080349444	RCP_minor	3.024035	3.11484791451765
chr16_30762053_30762153_rc	p2@ENSG00000196118	ENSG00000196118	CFAP119	promoter	0.230082558523797	0.573300546540096	sartorius	0.3402337	-3.11484791451765
chr16_30762214_30762388_fw	p1@ENSG00000103549	ENSG00000103549	RNF40	promoter	0.962115643153097	0.983677910772579	FDP	39.88268	3.82659818256
chr16_30775438_30775819_fw	p2@ENSG00000103549	ENSG00000103549	RNF40	threeUTR	0.0378843568469032	0.111486486486486	FPB	2.801722	-3.82659818256
chr16_30874967_30875097_fw	p4@ENSG00000260083	ENSG00000260083	MIR762HG	proximal	0.0335775734526909	0.110731508005446	temporalis	0.3096562	-2.40394046259392
chr16_30875344_30875522_fw	p2@ENSG00000260083	ENSG00000260083	MIR762HG	promoter	0.341053437983231	0.50561797752809	peroneus_brev	1.68177	0.170175951593866
chr16_30894102_30894177_fw	p1@ENSG00000260083	ENSG00000260083	MIR762HG	proximal	0.277083341648932	0.361892506469073	semitendinosus	1.350579	-0.31431271713394
chr16_30894197_30894417_fw	p3@ENSG00000260083	ENSG00000260083	MIR762HG	promoter	0.334154564786078	0.490908236049363	intercostales	1.493534	-0.170175951593866
chr16_30922767_30922930_fw	p2@ENSG00000099364	ENSG00000099364	FBXL19	proximal	0.247114054624422	0.470588235294118	FPB	0.8569914	-1.64562875097298
chr16_30923042_30923187_rc	p1@ENSG00000260852	ENSG00000260852	FBXL19-AS1	promoter	0.428571428571428	0.751264899690967	FDMB	0.9794187	-0.474863532203895
chr16_30923228_30923325_rc	p2@ENSG00000260852	ENSG00000260852	FBXL19-AS1	promoter	0.571428571428571	0.838311283208923	super_rectus	1.365081	0.474863532203895
chr16_30923433_30923615_fw	p1@ENSG00000099364	ENSG00000099364	FBXL19	promoter	0.752885945375579	0.884615384615385	ODM	2.702679	1.64562875097298
chr16_30948438_30948554_fw	p2@ENSG00000175938	ENSG00000175938	ORAI3	proximal	0.00831312466692122	0.0307057607797475	peroneus_brev	0.22253	-5.70099919333348
chr16_30949038_30949507_fw	p1@ENSG00000175938	ENSG00000175938	ORAI3	promoter	0.991686875333079	1	semitendinosus	12.08625	5.70099919333348
chr16_30957701_30957810_fw	p2@ENSG00000099381	ENSG00000099381	SETD1A	promoter	0.0252292971011243	0.0570383311617752	peroneus_brev	1.002736	-5.43184389489516
chr16_30957921_30958123_fw	p1@ENSG00000099381	ENSG00000099381	SETD1A	promoter	0.952799121844127	0.975676155079905	vastus_lat	43.70638	5.43184389489516
chr16_30958223_30958344_fw	p3@ENSG00000099381	ENSG00000099381	SETD1A	promoter	0.0221603343612759	0.0507319236901314	EDB	0.827126	-5.70658534488845
chr16_30996964_30997080_rc	p1@ENSG00000099365	ENSG00000099365	STX1B	promoter	0.594377686455293	0.75263659552544	FDMB	0.8601457	0.175585993091477
chr16_30997274_30997354_rc	p2@ENSG00000099365	ENSG00000099365	STX1B	proximal	0.405622313544707	0.635915087686123	EDB	0.7604338	-0.175585993091477
chr16_31032908_31033099_fw	p3@ENSG00000103496	ENSG00000103496	STX4	promoter	0.000967166825104152	0.00290658638701632	ADM	0.2019222	-9.0472198622335
chr16_31033345_31033846_fw	p1@ENSG00000103496	ENSG00000103496	STX4	promoter	0.977925259412264	0.988791149709203	vastus_lat	112.1043	5.46049944614645
chr16_31033912_31034121_fw	p2@ENSG00000103496	ENSG00000103496	STX4	CDS	0.0214772132006286	0.0375471789410654	FDMB	2.536167	-5.46049944614645
chr16_31064807_31065104_rc	p3@ENSG00000167394	ENSG00000167394	ZNF668	promoter	0.0816010059173805	0.255495731746609	diaphragm	2.142915	-0.974059995488887
chr16_31073667_31073844_rc	p1@ENSG00000167394	ENSG00000167394	ZNF668	promoter	0.461433360945289	0.576796888977423	gluteus_med	4.095135	-0.042921689828447
chr16_31073762_31073851_fw	p2@ENSG00000167395	ENSG00000167395	ZNF646	proximal	0.0809775213593049	0.142662144044628	trapezius	1.433685	-3.36870391461386
chr16_31074089_31074326_rc	p2@ENSG00000167394	ENSG00000167394	ZNF668	promoter	0.453333333333333	0.537688442211055	infer_oblique	4.219102	0.042921689828447
chr16_31074281_31074905_fw	p1@ENSG00000167395	ENSG00000167395	ZNF646	promoter	0.906972857624766	0.95391126418616	medial_rectus	14.9026	3.36870391461386
chr16_31077276_31077311_fw	p3@ENSG00000167395	ENSG00000167395	ZNF646	CDS	0.0123721047561692	0.0358246437381798	interossei_palmares	0.429801	-5.08353711753115
chr16_31108284_31108531_fw	p1@ENSG00000103507	ENSG00000103507	BCKDK	promoter	0.990471832714386	0.996530187369882	adductor_brev	88.7467	5.96453850953492
chr16_31110207_31110495_fw	p2@ENSG00000103507	ENSG00000103507	BCKDK	proximal	0.00952816728561452	0.0289861568391262	FDMB	1.411334	-5.96453850953492
chr16_31117577_31117893_fw	p1@ENSG00000103510	ENSG00000103510	KAT8	promoter	0.989445591848386	0.998361998361998	ECRB	65.21829	6.14911975892251
chr16_31129987_31130155_fw	p2@ENSG00000103510	ENSG00000103510	KAT8	proximal	0.010554408151614	0.0234657637927035	trapezius	0.9091079	-6.14911975892251
chr16_3134734_3134914_rc	p1@ENSG00000263072	ENSG00000263072	ZNF213-AS1	promoter	0.423076923076923	0.7061796053679	FDS	2.804807	-0.379094576368433
chr16_3142806_3142987_rc	p4@ENSG00000263072	ENSG00000263072	ZNF213-AS1	exon	0.0478186624809639	0.118588174014202	lingua	0.5211391	-2.78496893928774
chr16_3143225_3143509_rc	p3@ENSG00000263072	ENSG00000263072	ZNF213-AS1	exon	0.0663614303942912	0.22574671627309	temporalis	1.143358	-1.66629019012761
chr16_3143536_3143715_rc	p2@ENSG00000263072	ENSG00000263072	ZNF213-AS1	promoter	0.424951234482327	0.692611687415947	iliocostalis_lumborum	3.650728	0.379094576368433
chr16_31458008_31458501_fw	p2@ENSG00000140691	ENSG00000140691	ARMC5	promoter	0.151676441293016	0.493573270001002	EDB	4.553779	-0.714757012112875
chr16_31458544_31459184_rc	p2@ENSG00000260267	ENSG00000260267	ENSG00000260267	exon	0.377742535273805	0.552954277075101	super_rectus	8.717091	0.0892501984842267
chr16_31458581_31459030_fw	p3@ENSG00000140691	ENSG00000140691	ARMC5	promoter	0.080226971280493	0.170576623654561	super_rectus	1.280192	-2.53740016686489
chr16_31459106_31459272_fw	p4@ENSG00000140691	ENSG00000140691	ARMC5	proximal	0.0656312390952745	0.142567473697092	adductor_magnus	0.7641059	-3.2743830932634
chr16_31459215_31459428_rc	p1@ENSG00000260267	ENSG00000260267	ENSG00000260267	exon	0.493043253259489	0.646650180457798	ECRB	8.193563	-0.0892501984842267
chr16_31459364_31459552_fw	p1@ENSG00000140691	ENSG00000140691	ARMC5	promoter	0.686230035376492	0.798783776398997	FDP	7.480105	0.714757012112875
chr16_31459651_31459827_rc	p3@ENSG00000260267	ENSG00000260267	ENSG00000260267	promoter	0.118600751027787	0.200065878886098	vastus_medial	2.510794	-1.79162261508653
chr16_31471861_31472001_fw	p2@ENSG00000140682	ENSG00000140682	TGFB1I1	promoter	0.0289944111820978	0.0754878560972809	gastrocnemius_caput_mediale	0.5001178	-4.60861748064595
chr16_31472120_31472228_fw	p1@ENSG00000140682	ENSG00000140682	TGFB1I1	promoter	0.944808499170025	0.97426243084425	abductor_pollicis	12.43522	4.60861748064595
chr16_31472363_31472452_fw	p3@ENSG00000140682	ENSG00000140682	TGFB1I1	proximal	0.0255656688148024	0.0707019983980881	rectus_femoris	0.3788504	-5.00023270066987
chr16_3282913_3283008_fw	p2@ENSG00000006194	ENSG00000006194	ZNF263	proximal	0.0436241610738255	0.0915994419957926	diaphragm	0.6792053	-4.36801620613557
chr16_3283353_3283730_fw	p1@ENSG00000006194	ENSG00000006194	ZNF263	promoter	0.956375838926175	0.988937216749306	infer_rectus	14.22156	4.36801620613557
chr16_3305171_3305501_rc	p1@ENSG00000140993	ENSG00000140993	TIGD7	promoter	0.939393939393939	0.976565304571826	rhomboideus	13.3294	3.51361124162341
chr16_3305717_3305769_rc	p2@ENSG00000140993	ENSG00000140993	TIGD7	promoter	0.0606060606060606	0.0975046028981301	FDS	1.157976	-3.51361124162341
chr16_3443573_3443809_fw	p2@ENSG00000122390	ENSG00000122390	NAA60	promoter	0.170022371364653	0.25	sartorius	6.453216	-2.21366424050568
chr16_3457958_3458186_fw	p1@ENSG00000122390	ENSG00000122390	NAA60	intron	0.829977628635347	0.86880776332457	semimembranosus	29.96975	2.21366424050568
chr16_3548170_3548262_rc	p1@ENSG00000167984	ENSG00000167984	NLRC3	threeUTR	0.0967487947001121	0.916666666666667	FPB	0.9339072	0.358038055229486
chr16_3577355_3577443_rc	p2@ENSG00000167984	ENSG00000167984	NLRC3	promoter	0.903251205299888	1	infer_oblique	0.7264599	-0.358038055229486
chr16_4054090_4054190_rc	p2@ENSG00000162104	ENSG00000162104	ADCY9	promoter	0.00278551532033426	0.0153177337621215	FPB	0.1698013	-6.59271016481414
chr16_4115297_4116623_rc	p1@ENSG00000162104	ENSG00000162104	ADCY9	promoter	0.997214484679666	1	FCR	17.34387	6.59271016481414
chr16_4206947_4207953_rc	p5@ENSG00000185739	ENSG00000185739	SRL	CDS	0.00940381958208514	0.0181216573690311	subscapularis	5.015583	-6.4921134454946
chr16_4207973_4208114_rc	p7@ENSG00000185739	ENSG00000185739	SRL	CDS	0.00169526677286148	0.00383342752037196	subscapularis	1.097508	-8.67408729339614
chr16_4208216_4208679_rc	p2@ENSG00000185739	ENSG00000185739	SRL	intron	0.060900577810272	0.139910708793283	adductor_magnus	37.98739	-3.57357599374168
chr16_4211738_4212284_rc	p4@ENSG00000185739	ENSG00000185739	SRL	intron	0.0126497893055077	0.0336712473756364	FDL	7.708933	-5.87300297809471
chr16_4212312_4212615_rc	p6@ENSG00000185739	ENSG00000185739	SRL	intron	0.00476625991375765	0.0130943739794142	FDL	2.087469	-7.75275492521519
chr16_4217675_4217797_rc	p9@ENSG00000185739	ENSG00000185739	SRL	intron	0.00118777249948745	0.00331286145862295	pterygoideus_lat	1.023577	-8.77375854193951
chr16_4217822_4218060_rc	p3@ENSG00000185739	ENSG00000185739	SRL	intron	0.0194153927230365	0.0395326096161604	vastus_intermed	8.57635	-5.71935943175474
chr16_4239675_4239872_rc	p8@ENSG00000185739	ENSG00000185739	SRL	promoter	0.000993191449558017	0.00302090776231446	lingua	0.7835799	-9.15495702307071
chr16_4241537_4242333_rc	p1@ENSG00000185739	ENSG00000185739	SRL	promoter	0.889877843825461	0.968182838190045	diaphragm	452.3741	3.57357599374168
chr16_424651_424778_fw	p3@ENSG00000090565	ENSG00000090565	RAB11FIP3	proximal	0.0124716971803781	0.0406866595906602	ADM	0.6970241	-5.03284348567112
chr16_4253582_4253615_rc	p2@ENSG00000262468	ENSG00000262468	LINC01569	proximal	0	0.211027381497552	ADM	0.7566319	-2.48692258841152
chr16_4253723_4253854_rc	p1@ENSG00000262468	ENSG00000262468	LINC01569	promoter	1	1	gastrocnemius_caput_lat	4.287592	2.48692258841152
chr16_425553_426447_fw	p1@ENSG00000090565	ENSG00000090565	RAB11FIP3	promoter	0.938787655368308	0.98600020544913	lumbricales	23.13574	4.00525007473333
chr16_426509_426717_fw	p2@ENSG00000090565	ENSG00000090565	RAB11FIP3	CDS	0.0498643150751969	0.125007192029115	soleus	1.431354	-4.00525007473333
chr16_4272299_4272402_rc	p3@ENSG00000090447	ENSG00000090447	TFAP4	intron	0.0322055191240315	0.0783662171570423	pectoralis_major	0.6247657	-4.67198004078477
chr16_4272659_4273163_rc	p1@ENSG00000090447	ENSG00000090447	TFAP4	promoter	0.839171863125099	0.936214324432422	EDB	16.17153	2.69424069175486
chr16_4273225_4273330_rc	p2@ENSG00000090447	ENSG00000090447	TFAP4	proximal	0.128570983799143	0.225531914893617	longissimus_thoracis	2.490186	-2.69424069175486
chr16_4315628_4315893_fw	p2@ENSG00000126603	ENSG00000126603	GLIS2	proximal	0.228555491316516	0.461538461538462	RCP_minor	0.3761173	-3.81414660798233
chr16_4316008_4316111_fw	p1@ENSG00000126603	ENSG00000126603	GLIS2	promoter	0.771444508683484	0.958836559802799	medial_rectus	5.42115	3.81414660798233
chr16_4514579_4514686_rc	p3@ENSG00000089486	ENSG00000089486	CDIP1	promoter	0.00794992089696829	0.0164228260097329	peroneus_long	0.3215043	-5.8133341751869
chr16_4538333_4538583_rc	p2@ENSG00000089486	ENSG00000089486	CDIP1	promoter	0.255440938830124	0.41109462321435	pronator_teres	8.496217	-1.13191600453753
chr16_4538698_4538867_rc	p1@ENSG00000089486	ENSG00000089486	CDIP1	promoter	0.738428567575025	0.845697193746951	gluteus_med	18.63134	1.13191600453753
chr16_4616457_4616638_fw	p2@ENSG00000102858	ENSG00000102858	MGRN1	promoter	0.020187615669339	0.0405026303294853	gluteus_max	1.499847	-5.35945045321581
chr16_4624626_4625047_fw	p1@ENSG00000102858	ENSG00000102858	MGRN1	promoter	0.979812384330661	0.989597458005401	sartorius	61.97524	5.35945045321581
chr16_46730879_46731037_rc	p4@ENSG00000140795	ENSG00000140795	MYLK3	proximal	0	0.0530359553342046	medial_rectus	2.24324	-4.93033695219023
chr16_46748329_46748420_rc	p5@ENSG00000140795	ENSG00000140795	MYLK3	promoter	0	0.00229616644948433	lingua	0.04860482	-10.1951748047868
chr16_46763041_46763439_rc	p1@ENSG00000140795	ENSG00000140795	MYLK3	promoter	0.973435538225995	0.994299933815522	FPB	68.69475	4.93033695219023
chr16_46789913_46789952_rc	p3@ENSG00000140795	ENSG00000140795	MYLK3	intron	0.0245849466209354	0.116504854368932	vastus_medial	0.6392824	-6.72541993204854
chr16_46884121_46885034_fw	p1@ENSG00000166123	ENSG00000166123	GPT2	promoter	0.951490279368294	0.986267032755816	infer_rectus	125.661	4.36467530307814
chr16_46897571_46897757_fw	p3@ENSG00000166123	ENSG00000166123	GPT2	fiveUTR	0.0144816110550101	0.0297504521023345	EDB	1.472255	-6.40571429650392
chr16_46923950_46924488_fw	p2@ENSG00000166123	ENSG00000166123	GPT2	CDS	0.0335287309009822	0.128421052631579	brachialis	6.090099	-4.36467530307814
chr16_47396154_47396309_rc	p2@ENSG00000129636	ENSG00000129636	ITFG1	promoter	0.0176470588235294	0.0425997242831244	adductor_magnus	1.971931	-5.31199787168141
chr16_47460837_47461281_rc	p1@ENSG00000129636	ENSG00000129636	ITFG1	promoter	0.982352941176471	0.999836916818326	infer_rectus	78.72344	5.31199787168141
chr16_4800446_4800578_rc	p3@ENSG00000067836	ENSG00000067836	ROGDI	CDS	0.00689655172413793	0.0187319005939117	FHL	0.3827192	-6.30230465511373
chr16_4802383_4802730_rc	p1@ENSG00000067836	ENSG00000067836	ROGDI	promoter	0.963075320335244	0.979879275653924	adductor_pollicis	30.98309	4.50237289520018
chr16_4802790_4802985_rc	p2@ENSG00000067836	ENSG00000067836	ROGDI	promoter	0.028101981303851	0.0632575288008313	super_rectus	1.357463	-4.50237289520018
chr16_48086411_48086444_rc	p2@ENSG00000140798	ENSG00000140798	ABCC12	exon	0.166666666666667	0.25	psoas	0.29653	-2.52807521180392
chr16_48086500_48086587_rc	p1@ENSG00000140798	ENSG00000140798	ABCC12	promoter	0.833333333333333	0.933333333333333	trapezius	1.75807	2.52807521180392
chr16_4814535_4814733_rc	p2@ENSG00000140632	ENSG00000140632	GLYR1	promoter	0.00048947626040137	0.00199059034343341	FDL	0.3557409	-9.40373556340277
chr16_4825251_4825364_rc	p3@ENSG00000140632	ENSG00000140632	GLYR1	intron	0	0.00413596667306557	super_oblique	0.6816021	-8.48461528288864
chr16_48365835_48365889_rc	p2@ENSG00000196470	ENSG00000196470	SIAH1	promoter	0.00427894658740567	0.0257491102872492	temporalis	0.3981293	-6.29718655508537
chr16_48385139_48385529_rc	p1@ENSG00000196470	ENSG00000196470	SIAH1	promoter	0.995721053412594	1	soleus	32.08518	6.29718655508537
chr16_4847153_4847391_rc	p1@ENSG00000140632	ENSG00000140632	GLYR1	promoter	0.999273985230845	1	FCR	247.7208	8.48461528288864
chr16_49543446_49543787_rc	p3@ENSG00000102935	ENSG00000102935	ZNF423	intron	0.0698193173910077	0.175697561841974	serratus_ant	2.801722	-2.15384189832684
chr16_4958243_4958536_fw	p1@ENSG00000103184	ENSG00000103184	SEC14L5	promoter	0.918405484739866	1	FDP	5.251683	0.457164385163236
chr16_4959226_4959304_fw	p3@ENSG00000103184	ENSG00000103184	SEC14L5	promoter	0	0.195563289528517	infer_rectus	2.106316	-1.31396927214456
chr16_49664166_49664377_rc	p4@ENSG00000102935	ENSG00000102935	ZNF423	promoter	0.0368271954674221	0.270651167260465	super_rectus	4.629984	-1.43117602740694
chr16_49699089_49699170_rc	p6@ENSG00000102935	ENSG00000102935	ZNF423	intron	0	0.0409144759899162	infer_rectus	0.6113855	-4.33173537619319
chr16_49836143_49836367_rc	p5@ENSG00000102935	ENSG00000102935	ZNF423	intron	0.0730335376733791	0.151208599572297	sartorius	2.017355	-2.62569712389848
chr16_49855404_49856143_rc	p2@ENSG00000102935	ENSG00000102935	ZNF423	promoter	0.258462425419039	0.374328125340024	interossei_dors	7.212529	-0.792791766409794
chr16_49856585_49857453_rc	p1@ENSG00000102935	ENSG00000102935	ZNF423	proximal	0.539743703413564	0.631961524556794	tibialis_post	12.50248	0.792791766409794
chr16_4987585_4987680_fw	p4@ENSG00000103184	ENSG00000103184	SEC14L5	CDS	0.0329378476311267	0.472888047687166	interossei_dors	0.3314249	-3.94588415067662
chr16_5003069_5003161_fw	p2@ENSG00000103184	ENSG00000103184	SEC14L5	intron	0	0.578633317039684	infer_oblique	3.822697	-0.457164385163236
chr16_50065939_50066111_fw	p1@ENSG00000155393	ENSG00000155393	HEATR3	promoter	0.932384341637011	0.973463177600676	ECRB	18.75618	3.31563711578655
chr16_50066335_50066563_fw	p2@ENSG00000155393	ENSG00000155393	HEATR3	promoter	0.0676156583629893	0.156404039844916	EDB	1.874819	-3.31563711578655
chr16_50152873_50153008_fw	p2@ENSG00000121274	ENSG00000121274	TENT4B	promoter	0.492297888280058	0.611353711790393	pectoralis_major	5.566194	0.120143079345557
chr16_50153169_50154023_fw	p1@ENSG00000121274	ENSG00000121274	TENT4B	promoter	0.507702111719942	0.666504430526987	adductor_magnus	5.120636	-0.120143079345557
chr16_50246105_50246189_fw	p3@ENSG00000121281	ENSG00000121281	ADCY7	promoter	0.295408567279702	0.667078837524494	medial_rectus	1.599591	0.54847993960303
chr16_50266462_50266613_fw	p2@ENSG00000121281	ENSG00000121281	ADCY7	promoter	0.236761050192209	0.416936157618789	soleus	1.090542	-0.54847993960303
chr16_50274107_50274197_fw	p1@ENSG00000121281	ENSG00000121281	ADCY7	promoter	0.434454622979442	0.65646410253938	peroneus_brev	1.090542	-0.54847993960303
chr16_5033398_5033686_rc	p2@ENSG00000103174	ENSG00000103174	NAGPA	promoter	0.266666666666667	0.439089728153528	EDB	1.248635	-1.3133049037368
chr16_5033825_5033966_rc	p1@ENSG00000103174	ENSG00000103174	NAGPA	promoter	0.733333333333333	0.839431299579275	semimembranosus	3.117836	1.3133049037368
chr16_5033939_5034008_fw	p2@ENSG00000033011	ENSG00000033011	ALG1	promoter	0.100809930667653	0.184210526315789	rectus_femoris	0.4996686	-3.33462107255487
chr16_50668299_50668453_rc	p1@ENSG00000167208	ENSG00000167208	SNX20	threeUTR	0.786666666666667	0.95774881654288	gluteus_max	8.046524	1.9753501955326
chr16_50681235_50681339_rc	p2@ENSG00000167208	ENSG00000167208	SNX20	promoter	0.213333333333333	0.989356898509903	infer_rectus	2.03884	-1.9753501955326
chr16_5071805_5071950_fw	p1@ENSG00000033011	ENSG00000033011	ALG1	promoter	0.899190069332347	0.982142857142857	ODM	5.131725	3.33462107255487
chr16_50741862_50741935_fw	p2@ENSG00000083799	ENSG00000083799	CYLD	proximal	0.00219897797300421	0.0042799052838746	interossei_palmares	0.509465	-8.62250280877233
chr16_50741961_50742516_fw	p1@ENSG00000083799	ENSG00000083799	CYLD	promoter	0.997801022026996	0.999682321799361	iliocostalis_lumborum	204.7232	8.62250280877233
chr16_52546896_52546969_rc	p2@ENSG00000103460	ENSG00000103460	TOX3	promoter	0.295774647887324	0.347446258864723	infer_rectus	0.7501767	-1.24048907783778
chr16_52547048_52547184_rc	p1@ENSG00000103460	ENSG00000103460	TOX3	promoter	0.704225352112676	0.781023148042002	medial_rectus	1.786135	1.24048907783778
chr16_53054900_53055077_fw	p3@ENSG00000177200	ENSG00000177200	CHD9	promoter	0.109140531298989	0.232066516233466	infer_rectus	18.05973	-1.82409181706831
chr16_53063_53250_fw	p2@ENSG00000161981	ENSG00000161981	SNRNP25	proximal	0.000892857142857143	0.00439098728640361	infer_rectus	0.1851649	-9.0495556636702
chr16_53098909_53099267_fw	p2@ENSG00000177200	ENSG00000177200	CHD9	promoter	0.087995065633697	0.141735098498498	rhomboideus	9.024624	-2.82413030066958
chr16_53130859_53131191_fw	p1@ENSG00000177200	ENSG00000177200	CHD9	promoter	0.758805237375455	0.814144987184521	FDP	63.97203	1.82409181706831
chr16_53131215_53131327_fw	p6@ENSG00000177200	ENSG00000177200	CHD9	promoter	0.0147918784008816	0.0273478938488589	super_rectus	1.545899	-5.36184644949021
chr16_53207925_53208065_fw	p5@ENSG00000177200	ENSG00000177200	CHD9	promoter	0.00636674975829375	0.0284046262626792	infer_rectus	2.210486	-4.84871938615456
chr16_53208389_53208536_fw	p4@ENSG00000177200	ENSG00000177200	CHD9	promoter	0.0207753560730575	0.0715871338984837	super_rectus	5.382024	-3.56876794340597
chr16_53434381_53434794_fw	p1@ENSG00000103479	ENSG00000103479	RBL2	promoter	0.988150910395306	0.997044934810213	pterygoideus_lat	146.7626	6.03322603756879
chr16_53435593_53435719_fw	p2@ENSG00000103479	ENSG00000103479	RBL2	promoter	0.0118490896046942	0.0224709785183233	EDB	2.231109	-6.03322603756879
chr16_53502713_53503066_rc	p1@ENSG00000166971	ENSG00000166971	AKTIP	proximal	0.583062205824396	0.699044581812232	tibialis_post	52.52508	0.344673819836935
chr16_53503110_53503356_rc	p2@ENSG00000166971	ENSG00000166971	AKTIP	promoter	0.414497074824583	0.591362730070914	soleus	41.36064	-0.344673819836935
chr16_53504275_53504459_rc	p3@ENSG00000166971	ENSG00000166971	AKTIP	promoter	0.00337484603331736	0.0101172909680761	super_rectus	0.5237394	-6.62100177244866
chr16_53704030_53704225_fw	p1@ENSG00000140718	ENSG00000140718	FTO	promoter	0.997103726217917	0.999470373385469	ECRB	94.84354	7.64057159188267
chr16_53752_54058_fw	p1@ENSG00000161981	ENSG00000161981	SNRNP25	promoter	0.999107142857143	1	adductor_magnus	103.4064	9.0495556636702
chr16_53888820_53888951_fw	p2@ENSG00000140718	ENSG00000140718	FTO	promoter	0.00289627378208309	0.00615222365281751	semitendinosus	0.4653487	-7.64057159188267
chr16_54284351_54284673_rc	p2@ENSG00000177508	ENSG00000177508	IRX3	CDS	0.00465116279069767	0.025	psoas	0.4571382	-6.25803595983093
chr16_54284694_54284860_rc	p5@ENSG00000177508	ENSG00000177508	IRX3	CDS	0.000593769619076128	0.0075	psoas	0.1365081	-7.93090495628208
chr16_54284887_54285007_rc	p4@ENSG00000177508	ENSG00000177508	IRX3	CDS	0.00390593930663876	0.0480778234252154	pectoralis_major	1.335393	-4.73192963354901
chr16_54285041_54285406_rc	p3@ENSG00000177508	ENSG00000177508	IRX3	CDS	0.0319148936170213	0.0778557705787243	trapezius	1.668555	-4.41273748103678
chr16_54285454_54286965_rc	p1@ENSG00000177508	ENSG00000177508	IRX3	promoter	0.95796147461726	0.986039994941166	abductor_pollicis	35.74213	4.41273748103678
chr16_54285520_54285629_fw	p1@ENSG00000283689	ENSG00000283689	ENSG00000283689	promoter	0.495574813439903	0.803566000656821	medial_rectus	0.5680017	0.570593534150685
chr16_54286933_54287031_fw	p2@ENSG00000283689	ENSG00000283689	ENSG00000283689	intron	0.504425186560097	0.636542222839659	subscapularis	0.3791915	-0.570593534150685
chr16_54926453_54926474_rc	p4@ENSG00000245694	ENSG00000245694	CRNDE	intron	0	0.00201536985477897	pectoralis_major	0.06963824	-9.96141834551791
chr16_54926541_54926595_rc	p2@ENSG00000245694	ENSG00000245694	CRNDE	intron	0.00107364985425675	0.00567498585053066	pterygoideus_lat	0.2734735	-8.12973771480097
chr16_54928071_54928137_rc	p3@ENSG00000245694	ENSG00000245694	CRNDE	promoter	0.000698279946637067	0.00388795764201708	FHL	0.1456374	-8.99476280388519
chr16_54928488_54929230_rc	p1@ENSG00000245694	ENSG00000245694	CRNDE	promoter	0.998230088495575	1	tibialis_ant	79.3876	8.12973771480097
chr16_55323914_55324216_fw	p2@ENSG00000159387	ENSG00000159387	IRX6	promoter	0.292013198826219	0.636691474102797	lingua	2.439509	-0.424258235142297
chr16_55324239_55324691_fw	p1@ENSG00000159387	ENSG00000159387	IRX6	promoter	0.520961035447759	0.69075817298517	interossei_palmares	3.276953	0.424258235142297
chr16_55324712_55325089_fw	p3@ENSG00000159387	ENSG00000159387	IRX6	proximal	0.166894127234569	0.315788403552263	FDMB	1.573789	-1.0533706820948
chr16_55389665_55390003_fw	p2@ENSG00000087245	ENSG00000087245	MMP2	promoter	0.0233943002977456	0.116032563776269	adductor_magnus	3.986129	-5.43596919752706
chr16_55392219_55392425_fw	p3@ENSG00000087245	ENSG00000087245	MMP2	intron	0.00760456273764258	0.0788288288288288	diaphragm	4.978562	-5.11594834834289
chr16_55478798_55479635_fw	p1@ENSG00000087245	ENSG00000087245	MMP2	promoter	0.966067684990993	0.999072038202566	medial_rectus	172.9833	5.11594834834289
chr16_55760558_55760642_fw	p1@ENSG00000228695	ENSG00000228695	CES1P1	promoter	0.648537913410125	0.988481493173826	rectus_abdominis	9.014571	1.24659864494285
chr16_55779622_55779717_fw	p2@ENSG00000228695	ENSG00000228695	CES1P1	exon	0.351462086589875	0.680265661281335	FPB	3.793321	-1.24659864494285
chr16_56191332_56191555_fw	p1@ENSG00000087258	ENSG00000087258	GNAO1	promoter	1	1	peroneus_long	2.467297	1.55847386247986
chr16_56336567_56336616_fw	p2@ENSG00000087258	ENSG00000087258	GNAO1	proximal	0	0.710849348879565	longissimus_cervicis	0.8310672	-1.55847386247986
chr16_56510541_56510670_rc	p2@ENSG00000125124	ENSG00000125124	BBS2	proximal	0.149355914937524	0.311973500273009	RCP_major	14.21652	-2.08411365770667
chr16_56519748_56520134_rc	p1@ENSG00000125124	ENSG00000125124	BBS2	promoter	0.850644085062476	0.999100834326605	medial_rectus	60.31251	2.08411365770667
chr16_56589176_56589189_fw	p3@ENSG00000087250	ENSG00000087250	MT3	proximal	0	0.0876588903760479	super_oblique	0.7284229	-4.61085132820048
chr16_56589316_56589423_fw	p2@ENSG00000087250	ENSG00000087250	MT3	proximal	0	0.243898755271435	super_rectus	1.143126	-3.96782036561574
chr16_56589448_56589618_fw	p1@ENSG00000087250	ENSG00000087250	MT3	promoter	1	1	gastrocnemius_caput_lat	18.03304	3.96782036561574
chr16_56607451_56607858_fw	p2@ENSG00000125148	ENSG00000125148	MT2A	proximal	0	0.000103514186303492	super_rectus	0.1155238	-15.446533770081
chr16_56608072_56609094_fw	p1@ENSG00000125148	ENSG00000125148	MT2A	promoter	1	1	adductor_brev	5605.254	15.446533770081
chr16_56610128_56610325_rc	p1@ENSG00000260823	ENSG00000260823	ENSG00000260823	intron	0.725784157231716	0.947368421052632	ODM	1.11349	-2.03817079345997
chr16_56610621_56610638_rc	p2@ENSG00000260823	ENSG00000260823	ENSG00000260823	intron	0.274215842768284	0.809337808730231	vastus_lat	4.604448	2.03817079345997
chr16_56625060_56626022_fw	p1@ENSG00000169715	ENSG00000169715	MT1E	promoter	0.960647473000146	0.989315976805069	FDL	318.5532	4.10584207890927
chr16_56626053_56626583_fw	p2@ENSG00000169715	ENSG00000169715	MT1E	CDS	0.0393525269998541	0.115197357600005	serratus_ant	18.4918	-4.10584207890927
chr16_56632183_56632762_fw	p1@ENSG00000205364	ENSG00000205364	MT1M	promoter	0.989583333333333	1	peroneus_long	47.38999	7.16161406615073
chr16_56633154_56633321_fw	p2@ENSG00000205364	ENSG00000205364	MT1M	intron	0.0104166666666667	0.0356632687093334	gluteus_max	0.3210683	-7.16161406615073
chr16_56657628_56657849_fw	p2@ENSG00000198417	ENSG00000198417	MT1F	promoter	0.565459196627103	0.822202487421557	palmaris_long	1.613112	-0.427735270920747
chr16_56657870_56658068_fw	p1@ENSG00000198417	ENSG00000198417	MT1F	promoter	0.434540803372897	0.751357582504285	ADM	2.173281	0.427735270920747
chr16_56730040_56730209_fw	p1@ENSG00000102900	ENSG00000102900	NUP93	promoter	1	1	pterygoideus_lat	24.62565	7.71088619928716
chr16_56748135_56748212_fw	p2@ENSG00000102900	ENSG00000102900	NUP93	proximal	0	0.00565269517223489	EDB	0.1075861	-7.71088619928716
chr16_56989478_56989615_fw	p1@ENSG00000140853	ENSG00000140853	NLRC5	promoter	0.647058823529412	0.877117863322189	interossei_dors	8.583197	1.48463538501161
chr16_56991945_56992073_fw	p2@ENSG00000140853	ENSG00000140853	NLRC5	exon	0.294117647058823	0.489526341973751	subscapularis	3.060683	-1.48463538501161
chr16_57061454_57061675_fw	p3@ENSG00000140853	ENSG00000140853	NLRC5	threeUTR	0.0572729157748844	0.146635176031454	iliocostalis_lumborum	0.9099552	-3.22355945771477
chr16_57447338_57447513_rc	p1@ENSG00000005194	ENSG00000005194	CIAPIN1	promoter	1	1	tibialis_ant	60.94089	9.7533929533919
chr16_57447869_57447932_rc	p2@ENSG00000005194	ENSG00000005194	CIAPIN1	proximal	0	0.00156739811912226	ODM	0.06061813	-9.7533929533919
chr16_57479734_57479900_rc	p2@ENSG00000125170	ENSG00000125170	DOK4	promoter	0.17462393491364	0.349513316519041	super_rectus	1.47612	-1.28105914089891
chr16_57480348_57480421_rc	p3@ENSG00000125170	ENSG00000125170	DOK4	promoter	0.125264571234618	0.27131366223031	adductor_pollicis	1.084496	-1.72234307305311
chr16_57486347_57486545_rc	p1@ENSG00000125170	ENSG00000125170	DOK4	promoter	0.678852983658337	0.843494790872368	semitendinosus	3.601529	1.28105914089891
chr16_57628495_57628802_fw	p1@ENSG00000205336	ENSG00000205336	ADGRG1	promoter	0.989780246968162	1	pectoralis_major	18.82277	5.55478701324819
chr16_57646888_57646985_fw	p2@ENSG00000205336	ENSG00000205336	ADGRG1	promoter	0.0102197530318385	0.0306193808234443	FDL	0.3906422	-5.55478701324819
chr16_57764310_57764396_rc	p3@ENSG00000140859	ENSG00000140859	KIFC3	promoter	0.00845030602527304	0.0725795791830522	EDB	0.3982068	-5.07498087451531
chr16_57798013_57798267_rc	p2@ENSG00000140859	ENSG00000140859	KIFC3	promoter	0.0880027789417232	0.318482201292463	serratus_ant	1.703579	-3.00534028992861
chr16_57802364_57802677_rc	p1@ENSG00000140859	ENSG00000140859	KIFC3	promoter	0.897815517283487	0.976878612716763	adductor_pollicis	13.74947	3.00534028992861
chr16_57826982_57827019_rc	p4@ENSG00000140859	ENSG00000140859	KIFC3	intron	0	0.0146972165414756	longissimus_cervicis	0.09219583	-7.07294476009318
chr16_57999539_57999652_fw	p3@ENSG00000103005	ENSG00000103005	USB1	promoter	0.00291233872302808	0.0121309213105795	ECRB	0.1904507	-6.81938646700717
chr16_58000721_58000847_fw	p2@ENSG00000103005	ENSG00000103005	USB1	proximal	0.051377142729929	0.0920610951455194	interossei_palmares	1.51781	-3.88924068818518
chr16_58001364_58001579_fw	p1@ENSG00000103005	ENSG00000103005	USB1	promoter	0.934777018244455	0.971332943641642	super_oblique	22.62849	3.88924068818518
chr16_58001631_58001637_fw	p4@ENSG00000103005	ENSG00000103005	USB1	intron	0.0105784181520443	0.0402145060261162	EDB	0.617752	-5.17243920269455
chr16_58025683_58025910_fw	p1@ENSG00000102996	ENSG00000102996	MMP15	promoter	0.875	0.972708913207545	ECRB	2.90087	1.48845171231023
chr16_58026193_58026510_fw	p2@ENSG00000102996	ENSG00000102996	MMP15	fiveUTR	0.125	0.3125	FPB	1.027419	-1.48845171231023
chr16_58114844_58115014_rc	p2@ENSG00000070761	ENSG00000070761	CFAP20	CDS	0.032488567894449	0.0804901144315562	adductor_magnus	1.132003	-4.72126303151049
chr16_58129222_58129435_rc	p1@ENSG00000070761	ENSG00000070761	CFAP20	promoter	0.967511432105551	0.99803142916133	tibialis_ant	30.11375	4.72126303151049
chr16_58463652_58463778_fw	p1@ENSG00000103034	ENSG00000103034	NDRG4	promoter	0.8	0.951537383945204	brachialis	4.401279	0.290543983047644
chr16_58464232_58464405_fw	p2@ENSG00000103034	ENSG00000103034	NDRG4	promoter	0.175477454087786	0.44648694529558	pterygoideus_lat	3.596634	-0.290543983047644
chr16_58500132_58500146_fw	p3@ENSG00000103034	ENSG00000103034	NDRG4	promoter	0	0.466891174188159	infer_oblique	1.046465	-2.06195203688185
chr16_58515240_58515484_rc	p2@ENSG00000289004	ENSG00000289004	ENSG00000289004	promoter	0.507978933810471	0.87088857983745	SCM	0.7494116	-0.758017066625272
chr16_58515451_58515592_fw	p1@ENSG00000103037	ENSG00000103037	SETD6	promoter	0.977895285076281	0.991944395849609	super_rectus	19.57574	4.55504980052587
chr16_58515724_58515926_fw	p2@ENSG00000103037	ENSG00000103037	SETD6	promoter	0.0221047149237193	0.060250911880535	EDB	0.8231695	-4.55504980052587
chr16_58516025_58516167_rc	p1@ENSG00000289004	ENSG00000289004	ENSG00000289004	proximal	0.492021066189529	0.822583035868382	brachialis	1.27429	0.758017066625272
chr16_589300_589396_fw	p2@ENSG00000197562	ENSG00000197562	RAB40C	promoter	0.0336321603874334	0.0707070707070707	EDL	0.4586036	-4.88608436371507
chr16_590006_590453_fw	p1@ENSG00000197562	ENSG00000197562	RAB40C	promoter	0.966367839612567	0.987617244417414	longissimus_thoracis	13.84682	4.88608436371507
chr16_61901311_61901344_rc	p2@ENSG00000150394	ENSG00000150394	CDH8	CDS	0.299070736638099	0.765215650026176	lingua	0.5810975	-0.0917193632290245
chr16_62036202_62036454_rc	p1@ENSG00000150394	ENSG00000150394	CDH8	promoter	0.700929263361901	0.782608695652174	infer_oblique	0.6198968	0.0917193632290245
chr16_636426_636517_fw	p3@ENSG00000172366	ENSG00000172366	MCRIP2	proximal	0.00777749788726187	0.0213863227458358	pterygoideus_lat	0.8952469	-6.66956221461619
chr16_636798_636906_fw	p4@ENSG00000172366	ENSG00000172366	MCRIP2	promoter	0.00164896735296973	0.00768571122082065	EDB	0.3952487	-7.82906598812641
chr16_641764_642284_fw	p1@ENSG00000172366	ENSG00000172366	MCRIP2	promoter	0.9838755265669	0.993570941306192	trapezius	92.14212	6.53876081971423
chr16_642315_642516_fw	p2@ENSG00000172366	ENSG00000172366	MCRIP2	promoter	0.00576409510367145	0.0209883561438787	infer_rectus	0.9811564	-6.53876081971423
chr16_642865_642932_fw	p5@ENSG00000172366	ENSG00000172366	MCRIP2	exon	0	0.00173930511705202	RCP_minor	0.09973531	-9.7138457232479
chr16_65121903_65122151_rc	p1@ENSG00000140937	ENSG00000140937	CDH11	promoter	0.94413407821229	1	FDS	12.32433	4.68891960023544
chr16_65123709_65123822_rc	p2@ENSG00000140937	ENSG00000140937	CDH11	exon	0.0558659217877095	0.126822663929504	gluteus_min	0.4682006	-4.68891960023544
chr16_66549793_66549923_rc	p2@ENSG00000166548	ENSG00000166548	TK2	promoter	0.0135794692673702	0.0266313831312796	super_rectus	0.5394424	-5.1660192934916
chr16_66549945_66550329_rc	p1@ENSG00000166548	ENSG00000166548	TK2	promoter	0.98642053073263	0.995978138173413	subscapularis	19.71645	5.1660192934916
chr16_66603954_66604224_fw	p3@ENSG00000140931	ENSG00000140931	CMTM3	promoter	0.0485436893203883	0.0937865735550904	sartorius	0.6790506	-3.40385429684951
chr16_66604259_66604391_fw	p2@ENSG00000140931	ENSG00000140931	CMTM3	promoter	0.0671580674463207	0.103412734478225	FDP	0.8843789	-3.0275780742547
chr16_66604643_66604813_fw	p1@ENSG00000140931	ENSG00000140931	CMTM3	promoter	0.881592853709201	0.936716965480009	EDB	7.28312	3.0275780742547
chr16_66751486_66751677_rc	p1@ENSG00000135720	ENSG00000135720	DYNC1LI2	promoter	0.990340193196136	0.997380941533519	soleus	118.0573	5.94586964572335
chr16_66751709_66751867_rc	p2@ENSG00000135720	ENSG00000135720	DYNC1LI2	proximal	0.00965980680386392	0.0225486319246975	triceps_brachii	1.905334	-5.94586964572335
chr16_66903303_66903398_rc	p1@ENSG00000288854	ENSG00000288854	ENSG00000288854	intron	0.401454153431749	0.548387096774194	diaphragm	0.4857274	-0.694348600708453
chr16_66903570_66903722_rc	p2@ENSG00000288854	ENSG00000288854	ENSG00000288854	intron	0.598545846568251	0.745478789910695	ADM	0.7921631	0.694348600708453
chr16_66923481_66924199_rc	p2@ENSG00000166592	ENSG00000166592	RRAD	promoter	0.0264446893121553	0.0854936147434427	rectus_abdominis	53.30754	-4.77809684947074
chr16_66924219_66924334_rc	p4@ENSG00000166592	ENSG00000166592	RRAD	proximal	0.000193951853843934	0.00126903553299492	super_rectus	0.3885083	-11.8419534846807
chr16_66924354_66924521_rc	p5@ENSG00000166592	ENSG00000166592	RRAD	proximal	0.000160625368099802	0.00143451314406235	infer_oblique	0.2856638	-12.2726056412491
chr16_66924700_66926028_rc	p1@ENSG00000166592	ENSG00000166592	RRAD	promoter	0.967097807823746	0.987981919084797	pterygoideus_lat	1462.91	4.77809684947074
chr16_66926049_66926655_rc	p3@ENSG00000166592	ENSG00000166592	RRAD	proximal	0.00535459524436437	0.0124646325609849	rectus_abdominis	15.38754	-6.57000719138207
chr16_66934029_66934163_fw	p4@ENSG00000172831	ENSG00000172831	CES2	proximal	0	0.0257431466295794	ADM	0.4455917	-6.2315391179871
chr16_66934184_66934356_fw	p3@ENSG00000172831	ENSG00000172831	CES2	promoter	0	0.00820067392763138	interossei_dors	0.1266062	-7.9692576189819
chr16_66934399_66934892_fw	p2@ENSG00000172831	ENSG00000172831	CES2	promoter	0.30331554476111	0.939581027821326	infer_oblique	10.00454	-1.77332823732951
chr16_66935029_66935731_fw	p1@ENSG00000172831	ENSG00000172831	CES2	promoter	0.69112323677309	0.859479310174448	gluteus_min	34.22387	1.77332823732951
chr16_66947668_66947941_fw	p1@ENSG00000265408	ENSG00000265408	ENSG00000265408	intron	0.264900122049983	0.516282221520412	ADM	2.929926	-0.954549937264417
chr16_66948076_66948297_fw	p3@ENSG00000265408	ENSG00000265408	ENSG00000265408	intron	0.227387859395588	0.380654974385273	rectus_femoris	2.614244	-1.11842791237269
chr16_66948328_66948779_fw	p2@ENSG00000265408	ENSG00000265408	ENSG00000265408	intron	0.444518163968399	0.652044462619247	tibialis_ant	5.687503	0.954549937264417
chr16_66948837_66949023_fw	p4@ENSG00000265408	ENSG00000265408	ENSG00000265408	intron	0.0460437240145001	0.107440000165399	interossei_dors	0.6514131	-3.10670625408038
chr16_66988490_66988815_fw	p1@ENSG00000172824	ENSG00000172824	CES4A	promoter	0.62399989300168	0.828548110332497	latissimus_dorsi	15.33377	1.83926205821068
chr16_67000461_67000623_fw	p2@ENSG00000172824	ENSG00000172824	CES4A	promoter	0.186487537535435	0.880762872389063	infer_oblique	4.278042	-1.83926205821068
chr16_67000645_67000952_fw	p3@ENSG00000172824	ENSG00000172824	CES4A	promoter	0.183383201359507	0.417857920850249	peroneus_long	3.707033	-2.04542959823873
chr16_67028645_67028828_fw	p4@ENSG00000067955	ENSG00000067955	CBFB	proximal	0.00156132343646641	0.00393391482574628	ECRB	0.3332887	-8.93596139808147
chr16_67028953_67029609_fw	p1@ENSG00000067955	ENSG00000067955	CBFB	promoter	0.964354280084621	0.982093895908618	abductor_pollicis	168.1226	4.60372329135896
chr16_67029629_67029816_fw	p2@ENSG00000067955	ENSG00000067955	CBFB	fiveUTR	0.0315917409415735	0.0625624339588816	adductor_magnus	6.905015	-4.60372329135896
chr16_67029840_67030051_fw	p3@ENSG00000067955	ENSG00000067955	CBFB	CDS	0.00144532194023673	0.0344679501105375	ADM	3.959239	-5.4045932381949
chr16_67150939_67151064_rc	p1@ENSG00000237172	ENSG00000237172	B3GNT9	promoter	0.929136583370609	1	rectus_abdominis	4.008725	2.61769998416869
chr16_67151170_67151270_rc	p2@ENSG00000237172	ENSG00000237172	B3GNT9	proximal	0.0708634166293911	0.212286199286963	lingua	0.6447599	-2.61769998416869
chr16_67163259_67163942_fw	p2@ENSG00000102878	ENSG00000102878	HSF4	proximal	0.0197940497260473	0.0898923361232444	super_rectus	1.178849	-4.3445805348825
chr16_67164654_67164854_fw	p1@ENSG00000102878	ENSG00000102878	HSF4	promoter	0.980205950273953	0.992771084337349	gluteus_med	24.14326	4.3445805348825
chr16_67170457_67170653_fw	p2@ENSG00000140939	ENSG00000140939	NOL3	promoter	0.215660921551531	0.350764597639429	peroneus_brev	19.03418	-1.53868020344336
chr16_67170761_67170936_fw	p5@ENSG00000140939	ENSG00000140939	NOL3	proximal	0.0201076729233401	0.0370073166016762	palmaris_long	2.015865	-4.77142042959278
chr16_67171046_67172061_fw	p4@ENSG00000140939	ENSG00000140939	NOL3	promoter	0.0821405769844959	0.147314220186132	soleus	10.16755	-2.44264006431521
chr16_67173731_67174099_fw	p1@ENSG00000140939	ENSG00000140939	NOL3	promoter	0.572888111560817	0.712208579898411	pterygoideus_lat	55.31879	1.53868020344336
chr16_67174122_67174944_fw	p3@ENSG00000140939	ENSG00000140939	NOL3	promoter	0.098323977595651	0.152526215443279	FHL	3898-10-01	-2.41147458948061
chr16_67183379_67183613_rc	p3@ENSG00000196123	ENSG00000196123	MATCAP1	promoter	0.131027222848429	0.261417125574898	FDMB	0.8278805	-2.51143614746368
chr16_67183888_67184048_rc	p1@ENSG00000196123	ENSG00000196123	MATCAP1	promoter	0.609756097560976	0.772583303901144	super_rectus	4.767489	1.68201344274048
chr16_67184119_67184265_rc	p2@ENSG00000196123	ENSG00000196123	MATCAP1	promoter	0.26092051816005	0.440679162685792	abductor_pollicis	1.478892	-1.68201344274048
chr16_67226775_67226918_rc	p2@ENSG00000125122	ENSG00000125122	FBXL9P	promoter	0.142857142857143	0.3	diaphragm	0.3368726	-2.30597219725949
chr16_67226969_67227060_rc	p1@ENSG00000125122	ENSG00000125122	FBXL9P	promoter	0.857142857142857	0.964513039345175	ODM	1.705287	2.30597219725949
chr16_67248377_67248511_fw	p2@ENSG00000135740	ENSG00000135740	SLC9A5	proximal	0.187931682861936	0.452440603301962	medial_rectus	0.3675092	-2.1402901931609
chr16_67248927_67249060_fw	p1@ENSG00000135740	ENSG00000135740	SLC9A5	promoter	0.812068317138064	0.933601219774401	gracilis	1.654252	2.1402901931609
chr16_67391250_67391478_rc	p3@ENSG00000159713	ENSG00000159713	TPPP3	intron	0.0402130662431998	0.125528913963329	tibialis_post	5.776083	-3.01503277257748
chr16_67392946_67393207_rc	p2@ENSG00000159713	ENSG00000159713	TPPP3	proximal	0.0416757569950362	0.0862068965517241	super_rectus	2.899003	-4.00709500685132
chr16_67393366_67393632_rc	p1@ENSG00000159713	ENSG00000159713	TPPP3	promoter	0.919618486344527	0.97234289991315	infer_rectus	46.76351	3.01503277257748
chr16_67399408_67399598_rc	p2@ENSG00000159714	ENSG00000159714	ZDHHC1	CDS	0.0190436938567304	0.0469987392675049	FHL	0.3492208	-5.05860851215953
chr16_67406385_67406468_rc	p3@ENSG00000159714	ENSG00000159714	ZDHHC1	CDS	0.00966358791413165	0.0268451059361266	FHL	0.2205669	-5.69829398547387
chr16_67406627_67406778_rc	p4@ENSG00000159714	ENSG00000159714	ZDHHC1	intron	0.0124496118320846	0.0379502687956611	adductor_magnus	0.3283985	-5.14475622766198
chr16_67416175_67416522_rc	p1@ENSG00000159714	ENSG00000159714	ZDHHC1	promoter	0.958865613305973	0.983159254506933	subscapularis	11.96166	5.05860851215953
chr16_67443329_67443407_rc	p2@ENSG00000159720	ENSG00000159720	ATP6V0D1	promoter	0.000231662228778841	0.00917173667173732	infer_rectus	0.3748301	-8.26722744787187
chr16_67480957_67481265_rc	p1@ENSG00000159720	ENSG00000159720	ATP6V0D1	promoter	0.999768337771221	1	interossei_dors	118.5539	8.26722744787187
chr16_67528623_67528781_rc	p1@ENSG00000276075	ENSG00000276075	ENSG00000276075	promoter	0.931818181818182	0.988095238095238	RCP_minor	5.68494	3.42888901571954
chr16_67528700_67529029_fw	p1@ENSG00000039523	ENSG00000039523	RIPOR1	promoter	0.860526479685303	0.915339766584348	gracilis	20.81263	1.80545447544703
chr16_67529087_67529195_fw	p4@ENSG00000039523	ENSG00000039523	RIPOR1	proximal	0.00860038065069447	0.0216425655950088	infer_oblique	0.3976753	-5.67458793907474
chr16_67529624_67529835_rc	p2@ENSG00000276075	ENSG00000276075	ENSG00000276075	proximal	0.0681818181818182	0.21909297458381	FPB	0.5187991	-3.42888901571954
chr16_67537415_67537595_fw	p2@ENSG00000039523	ENSG00000039523	RIPOR1	promoter	0.122630471266652	0.270546522005073	pterygoideus_lat	5.947165	-1.80545447544703
chr16_67538172_67538292_fw	p3@ENSG00000039523	ENSG00000039523	RIPOR1	promoter	0.0122247910151226	0.0244349241938454	lingua	0.4417217	-5.52657426911883
chr16_67563252_67563596_rc	p1@ENSG00000261386	ENSG00000261386	ENSG00000261386	proximal	0.428571428571428	0.857702455673621	pterygoideus_lat	0.8119	-0.258162644915389
chr16_67563760_67563871_rc	p2@ENSG00000261386	ENSG00000261386	ENSG00000261386	promoter	0.571428571428571	0.882352941176471	RCP_minor	0.9729551	0.258162644915389
chr16_67833750_67833959_rc	p1@ENSG00000102901	ENSG00000102901	CENPT	promoter	0.99872287634592	1	opponens_pollicis	45.2333	7.26334513563998
chr16_67842009_67842191_fw	p2@ENSG00000168286	ENSG00000168286	THAP11	proximal	0.0517683921583201	0.0925369514537909	EDL	2.160771	-4.17556130737608
chr16_67842246_67842905_fw	p1@ENSG00000168286	ENSG00000168286	THAP11	promoter	0.94823160784168	0.977272727272727	infer_oblique	39.21683	4.17556130737608
chr16_67847637_67847800_rc	p2@ENSG00000102901	ENSG00000102901	CENPT	promoter	0.00127712365408024	0.00830459830611881	diaphragm	0.2844893	-7.26334513563998
chr16_67872963_67873349_fw	p1@ENSG00000038358	ENSG00000038358	EDC4	promoter	0.980829853808957	0.993189215059711	palmaris_long	49.87601	3.42981575551332
chr16_67881693_67881863_fw	p3@ENSG00000038358	ENSG00000038358	EDC4	CDS	0.000306930856218996	0.00405540500831954	infer_oblique	0.1223616	-8.5580068372971
chr16_67881931_67882123_fw	p2@ENSG00000038358	ENSG00000038358	EDC4	CDS	0.0154146382290212	0.153091539064063	infer_oblique	4.619151	-3.42981575551332
chr16_67882656_67882854_fw	p4@ENSG00000038358	ENSG00000038358	EDC4	CDS	0.00196603895342328	0.0273290219035697	ADM	0.9117578	-5.75810375401472
chr16_67935409_67935547_rc	p3@ENSG00000205220	ENSG00000205220	PSMB10	CDS	0.0251603828846106	0.0441783121767578	intercostales	1.274504	-4.65410687329117
chr16_67935574_67935865_rc	p1@ENSG00000205220	ENSG00000205220	PSMB10	CDS	0.800877488326714	0.895546435711814	semimembranosus	32.33158	1.84567396635127
chr16_67935962_67935965_rc	p4@ENSG00000205220	ENSG00000205220	PSMB10	CDS	0.0157084413587797	0.0309101094355998	sartorius	0.5990989	-5.73056985204393
chr16_67936746_67936962_rc	p2@ENSG00000205220	ENSG00000205220	PSMB10	promoter	0.153242053663258	0.339525190363563	lingua	8.988249	-1.84567396635127
chr16_67966767_67966839_rc	p2@ENSG00000124067	ENSG00000124067	SLC12A4	promoter	0.00487130359391096	0.0132789762217036	SCM	0.3026793	-6.77406240532453
chr16_67968347_67968716_rc	p1@ENSG00000124067	ENSG00000124067	SLC12A4	promoter	0.995128696406089	1	adductor_pollicis	34.21119	6.77406240532453
chr16_67987615_67987918_fw	p2@ENSG00000167264	ENSG00000167264	DUS2	promoter	0.386434306463943	0.555483844896541	adductor_pollicis	10.59852	-0.0580589884658109
chr16_67994289_67994361_rc	p3@ENSG00000167261	ENSG00000167261	DPEP2	promoter	0.251449998198225	0.538212669233855	super_rectus	0.3955767	0.0158944757066408
chr16_67999451_67999518_rc	p2@ENSG00000167261	ENSG00000167261	DPEP2	promoter	0.260816248454225	0.462564386528883	sartorius	0.3224864	-0.286679443322931
chr16_68000539_68000642_rc	p1@ENSG00000167261	ENSG00000167261	DPEP2	promoter	0.406643265791545	0.612858051524955	trapezius	0.3911329	-0.0158944757066408
chr16_68023227_68023349_fw	p1@ENSG00000167264	ENSG00000167264	DUS2	promoter	0.594673775811939	0.802840344977262	FDL	11.03415	0.0580589884658109
chr16_68070010_68070146_fw	p3@ENSG00000167264	ENSG00000167264	DUS2	threeUTR	0.0235067081364565	0.0635838150289017	rectus_abdominis	0.5750757	-4.23851527759283
chr16_68084701_68084937_fw	p2@ENSG00000072736	ENSG00000072736	NFATC3	promoter	0.0681683881961798	0.123832485894395	medial_rectus	7.58905	-3.76088874175709
chr16_68085276_68085809_fw	p1@ENSG00000072736	ENSG00000072736	NFATC3	promoter	0.93183161180382	0.961103307804196	soleus	103.0048	3.76088874175709
chr16_68245279_68245552_fw	p1@ENSG00000103066	ENSG00000103066	PLA2G15	promoter	0.88716728155286	0.998543123413601	infer_rectus	58.41431	1.67067866241425
chr16_68254829_68255071_fw	p2@ENSG00000103066	ENSG00000103066	PLA2G15	promoter	0.11283271844714	0.284048100089191	palmaris_long	18.3414	-1.67067866241425
chr16_68264016_68264831_fw	p1@ENSG00000103064	ENSG00000103064	SLC7A6	promoter	0.899588547189837	0.961159047130775	infer_oblique	153.398	2.65619493541561
chr16_68265565_68265821_fw	p3@ENSG00000103064	ENSG00000103064	SLC7A6	promoter	0.0143732097948323	0.0280802303091095	EDB	3.638549	-5.39390707970779
chr16_68266288_68266419_fw	p4@ENSG00000103064	ENSG00000103064	SLC7A6	proximal	0.00231047847867975	0.00511794733574825	vastus_medial	0.7666901	-7.6258189269611
chr16_68274660_68275250_fw	p2@ENSG00000103064	ENSG00000103064	SLC7A6	promoter	0.0844374798645233	0.184065517419659	rectus_abdominis	24.32625	-2.65619493541561
chr16_68310939_68311148_fw	p1@ENSG00000132600	ENSG00000132600	PRMT7	promoter	0.962181642813299	0.996258618842147	infer_rectus	30.63672	3.17766513678227
chr16_68345589_68345801_fw	p2@ENSG00000132600	ENSG00000132600	PRMT7	proximal	0.0289517678990968	0.144671027899477	interossei_palmares	3.376971	-3.17766513678227
chr16_68346006_68346188_fw	p3@ENSG00000132600	ENSG00000132600	PRMT7	promoter	0.00867132172979067	0.0293254621042911	ODM	0.5943046	-5.66431294192461
chr16_68530091_68530146_fw	p2@ENSG00000184939	ENSG00000184939	ZFP90	promoter	0.0515743356011201	0.105263157894737	semitendinosus	1.224761	-3.3107512258443
chr16_68539221_68539496_fw	p1@ENSG00000184939	ENSG00000184939	ZFP90	promoter	0.94842566439888	0.979508308612636	opponens_pollicis	12.24232	3.3107512258443
chr16_69132108_69132338_rc	p2@ENSG00000168802	ENSG00000168802	CHTF8	promoter	0.0213021039502129	0.0482015007473005	infer_rectus	2.35177	-4.56922745008755
chr16_69132492_69132625_rc	p1@ENSG00000168802	ENSG00000168802	CHTF8	promoter	0.978697896049787	0.988957055214724	sartorius	56.05762	4.56922745008755
chr16_69339270_69339358_fw	p2@ENSG00000132603	ENSG00000132603	NIP7	proximal	0.00711743772241993	0.0215846892209802	rhomboideus	0.3641058	-5.99747963022068
chr16_69339592_69339886_fw	p1@ENSG00000132603	ENSG00000132603	NIP7	promoter	0.99288256227758	1	vastus_medial	23.89098	5.99747963022068
chr16_69726515_69726888_fw	p1@ENSG00000262136	ENSG00000262136	NQO1-DT	promoter	0.655989217202986	0.860279639313327	psoas	0.7143471	1.10639541324705
chr16_69726975_69727090_fw	p2@ENSG00000262136	ENSG00000262136	NQO1-DT	promoter	0.344010782797014	0.558867621522447	FDP	0.3264252	-1.10639541324705
chr16_69762279_69762389_fw	p1@ENSG00000198373	ENSG00000198373	WWP2	promoter	0.929632202840106	0.962598710638234	adductor_pollicis	49.78107	3.65401850658375
chr16_69924933_69925123_fw	p2@ENSG00000198373	ENSG00000198373	WWP2	promoter	0.0703677971598945	0.121783876500858	super_rectus	3.945326	-3.65401850658375
chr16_69935519_69935576_fw	p3@ENSG00000198373	ENSG00000198373	WWP2	intron	0	0.0230710178314281	medial_rectus	0.5566244	-6.4573504802971
chr16_70065769_70066043_rc	p1@ENSG00000196696	ENSG00000196696	PDXDC2P-NPIPB14P	promoter	0.99567680257362	1	gastrocnemius_caput_mediale	10.94518	5.39663096646394
chr16_70066111_70066185_rc	p2@ENSG00000196696	ENSG00000196696	PDXDC2P-NPIPB14P	proximal	0.00432319742638004	0.0277350243155515	super_rectus	0.2500589	-5.39663096646394
chr16_70114175_70114440_fw	p1@ENSG00000090857	ENSG00000090857	PDPR	promoter	0.957831143020511	0.980842911877395	FPB	9.909084	3.60012762796248
chr16_70114535_70114615_fw	p2@ENSG00000090857	ENSG00000090857	PDPR	intron	0.0421688569794889	0.0938838010329829	infer_oblique	0.807947	-3.60012762796248
chr16_70289703_70289704_fw	p3@ENSG00000157349	ENSG00000157349	DDX19B	promoter	0	0	soleus	0	-12.2467361457238
chr16_70299131_70299357_fw	p1@ENSG00000157349	ENSG00000157349	DDX19B	promoter	0.98889155653143	0.998610520672421	medial_rectus	48.58985	6.37665456741139
chr16_70331732_70331818_fw	p2@ENSG00000157349	ENSG00000157349	DDX19B	CDS	0.0111084434685704	0.0275387263339071	pectoralis_major	0.5748852	-6.37665456741139
chr16_70346826_70347070_fw	p1@ENSG00000168872	ENSG00000168872	DDX19A	promoter	0.999710349915817	1	adductor_pollicis	125.8814	9.52047738881957
chr16_70371187_70371252_fw	p2@ENSG00000168872	ENSG00000168872	DDX19A	exon	0.000289650084182572	0.00179913021440687	longissimus_thoracis	0.1614142	-9.52047738881957
chr16_70381346_70381440_rc	p2@ENSG00000157350	ENSG00000157350	ST3GAL2	threeUTR	0.0178569483729063	0.0462250514215546	soleus	0.4836583	-5.17408683819105
chr16_70386426_70386477_rc	p3@ENSG00000157350	ENSG00000157350	ST3GAL2	intron	0.00512896215030729	0.0385094907356435	ADM	0.5279461	-5.0501379940915
chr16_70386702_70386778_rc	p4@ENSG00000157350	ENSG00000157350	ST3GAL2	intron	0.00460513946360393	0.0202449981258095	ADM	0.2257207	-6.24052116641055
chr16_70438950_70439289_rc	p1@ENSG00000157350	ENSG00000157350	ST3GAL2	promoter	0.970588235294118	0.990075926993626	FDP	17.81304	5.0501379940915
chr16_70454553_70454638_fw	p1@ENSG00000157353	ENSG00000157353	FCSK	promoter	0.978535017054893	1	vastus_lat	5.657404	4.26037456770263
chr16_70479172_70479277_fw	p2@ENSG00000157353	ENSG00000157353	FCSK	threeUTR	0.0214649829451066	0.0740740740740741	diaphragm	0.285722	-4.26037456770263
chr16_70579822_70579945_fw	p2@ENSG00000157368	ENSG00000157368	IL34	promoter	0.0195575267623176	0.333333333333333	EDB	1.536076	-4.0003955942885
chr16_70580046_70580049_fw	p3@ENSG00000157368	ENSG00000157368	IL34	fiveUTR	0.201235555800807	0.403225806451613	vastus_medial	7.199569	-1.77909381808707
chr16_70590273_70590336_fw	p4@ENSG00000157368	ENSG00000157368	IL34	intron	0.00202152333112876	0.0288985407388906	SCM	0.2857816	-6.38640262034818
chr16_70646327_70646935_fw	p1@ENSG00000157368	ENSG00000157368	IL34	promoter	0.764432690492129	0.90540483583531	pterygoideus_lat	24.734	1.77909381808707
chr16_70772291_70772389_rc	p3@ENSG00000103043	ENSG00000103043	VAC14	intron	0	0.0174443255635348	diaphragm	0.4267339	-5.83012631090175
chr16_70772414_70772479_rc	p2@ENSG00000103043	ENSG00000103043	VAC14	intron	0	0.0174443255635348	diaphragm	0.4267339	-5.83012631090175
chr16_70800796_70801242_rc	p1@ENSG00000103043	ENSG00000103043	VAC14	promoter	1	1	FDP	24.83619	5.83012631090175
chr16_71808211_71808520_fw	p2@ENSG00000224470	ENSG00000224470	ATXN1L	promoter	0.0077120822622108	0.0177786780564057	gluteus_med	0.5412055	-6.42273301494754
chr16_71845907_71846103_fw	p1@ENSG00000224470	ENSG00000224470	ATXN1L	promoter	0.992287917737789	0.997191011235955	rhomboideus	47.27777	6.42273301494754
chr16_71883911_71884289_rc	p1@ENSG00000102984	ENSG00000102984	ZNF821	promoter	0.898308569692116	0.94403980619754	FDL	5.343642	3.25501566729764
chr16_71884604_71884684_rc	p2@ENSG00000102984	ENSG00000102984	ZNF821	promoter	0.101691430307884	0.174022435031242	lingua	0.5507793	-3.25501566729764
chr16_72008589_72008808_fw	p1@ENSG00000102967	ENSG00000102967	DHODH	promoter	0.971032324926666	0.99290780141844	ECRB	24.61484	4.64524742236352
chr16_72014315_72014671_fw	p2@ENSG00000102967	ENSG00000102967	DHODH	promoter	0.0289676750733338	0.0730487969195799	medial_rectus	0.9740442	-4.64524742236352
chr16_72512_72708_rc	p1@ENSG00000007384	ENSG00000007384	RHBDF1	promoter	0.953947368421053	0.984882848195366	interossei_palmares	19.72115	3.58244783830079
chr16_727059_727148_fw	p1@ENSG00000103253	ENSG00000103253	HAGHL	promoter	0.822492100071005	0.866666666666667	super_rectus	1.520069	1.37183534721721
chr16_727249_727347_fw	p2@ENSG00000103253	ENSG00000103253	HAGHL	promoter	0.177507899928995	0.276600877368685	infer_oblique	0.5812177	-1.37183534721721
chr16_72787500_72787794_rc	p4@ENSG00000140836	ENSG00000140836	ZFHX3	CDS	0.0410545319165431	0.126342521791079	super_rectus	2.815892	-3.73818460113198
chr16_72848775_72848936_rc	p7@ENSG00000140836	ENSG00000140836	ZFHX3	intron	0.00692388808043322	0.0188714428469337	diaphragm	0.6446584	-5.84807671942197
chr16_72986097_72986221_rc	p3@ENSG00000140836	ENSG00000140836	ZFHX3	intron	0.0809617207297197	0.139743591325291	serratus_ant	6.412705	-2.55370989708377
chr16_7303363_7303527_fw	p3@ENSG00000078328	ENSG00000078328	RBFOX1	promoter	0.000733995815008466	0.00244260510058718	SCM	0.3870495	-9.51396276520852
chr16_7303705_7303952_fw	p6@ENSG00000078328	ENSG00000078328	RBFOX1	proximal	0.000315113292502437	0.00227197246064874	EDB	0.4864365	-9.19167245190823
chr16_7304088_7304274_fw	p2@ENSG00000078328	ENSG00000078328	RBFOX1	promoter	0.00112072616491431	0.010412612924253	EDB	2.229373	-7.01825869915167
chr16_7304297_7304471_fw	p5@ENSG00000078328	ENSG00000078328	RBFOX1	promoter	0.000473530735324215	0.00248492531480553	EDB	0.5320303	-9.06490814216081
chr16_7304500_7304550_rc	p2@ENSG00000287340	ENSG00000287340	ENSG00000287340	exon	0.0946514471456145	0.0952380952380952	FDL	0.1235504	-3.16746999750536
chr16_7304572_7304730_rc	p1@ENSG00000287340	ENSG00000287340	ENSG00000287340	promoter	0.905348552854386	0.905935200946866	EDB	1.18991	3.16746999750536
chr16_73047731_73048707_rc	p1@ENSG00000140836	ENSG00000140836	ZFHX3	promoter	0.669935112721932	0.729719126396922	interossei_palmares	37.70041	2.0923715197429
chr16_73057880_73057964_rc	p9@ENSG00000140836	ENSG00000140836	ZFHX3	intron	0.00169921705102799	0.00707679106760014	diaphragm	0.2095941	-7.42397973290524
chr16_73058242_73059397_rc	p2@ENSG00000140836	ENSG00000140836	ZFHX3	promoter	0.164535716457474	0.32879036766875	infer_rectus	8.832899	-2.0923715197429
chr16_73070602_73070656_rc	p8@ENSG00000140836	ENSG00000140836	ZFHX3	intron	0.00492591781597942	0.021994049785047	adductor_magnus	0.9512353	-5.29392939543009
chr16_73093584_73093719_rc	p5@ENSG00000140836	ENSG00000140836	ZFHX3	fiveUTR	0.00427552275466542	0.0237234621559929	SCM	0.7666886	-5.60148273512152
chr16_7326037_7326099_fw	p4@ENSG00000078328	ENSG00000078328	RBFOX1	intron	0.000967318924627775	0.00202394905650306	diaphragm	0.3096562	-9.82676056760136
chr16_7332587_7333099_fw	p1@ENSG00000078328	ENSG00000078328	RBFOX1	promoter	0.996204990129476	0.998992200888067	semimembranosus	290.2805	7.01825869915167
chr16_73891631_73891810_rc	p6@ENSG00000140836	ENSG00000140836	ZFHX3	promoter	0.0150924055431724	0.0623182052070539	infer_rectus	1.109196	-5.07442821946712
chr16_74296451_74296537_rc	p3@ENSG00000261404	ENSG00000261404	PSMD7-DT	promoter	0.309904013281183	0.555555555555555	brachialis	0.5089448	-0.4445135064934
chr16_74296644_74296794_rc	p2@ENSG00000261404	ENSG00000261404	PSMD7-DT	promoter	0.436310454321318	0.761547389936517	infer_oblique	0.6962087	0.180573920799066
chr16_74297429_74297506_rc	p1@ENSG00000261404	ENSG00000261404	PSMD7-DT	proximal	0.228717802589511	0.60499628611549	EDB	0.6131246	-0.180573920799066
chr16_74367831_74367944_rc	p2@ENSG00000290890	ENSG00000290890	ENSG00000290890	intron	0.0116959064327485	0.0414645313640284	medial_rectus	0.3219956	-5.24209355408956
chr16_74368066_74368316_rc	p1@ENSG00000290890	ENSG00000290890	ENSG00000290890	promoter	0.988304093567251	0.996217287739438	FCR	12.55492	5.24209355408956
chr16_74774642_74774726_rc	p2@ENSG00000103089	ENSG00000103089	FA2H	promoter	0.0906868371330279	0.19047619047619	super_oblique	0.5062073	-2.78739837956306
chr16_74774793_74774835_rc	p1@ENSG00000103089	ENSG00000103089	FA2H	promoter	0.909313162866972	0.934295417857806	lingua	3.553811	2.78739837956306
chr16_74943077_74943200_rc	p3@ENSG00000103091	ENSG00000103091	WDR59	intron	0.00200507678298571	0.031628257984148	infer_rectus	0.3007582	-5.74919931640059
chr16_74984985_74985186_rc	p1@ENSG00000103091	ENSG00000103091	WDR59	promoter	0.997055299238031	1	semitendinosus	16.70491	5.74919931640059
chr16_74998642_74998692_fw	p2@ENSG00000186187	ENSG00000186187	ZNRF1	proximal	0.0114952869792769	0.0358437412714002	ADM	0.3073483	-5.54564502933985
chr16_74998888_74999723_fw	p1@ENSG00000186187	ENSG00000186187	ZNRF1	promoter	0.988504713020723	1	super_rectus	14.81319	5.54564502933985
chr16_75000053_75000188_rc	p2@ENSG00000103091	ENSG00000103091	WDR59	promoter	0	0.0150784167846022	EDB	0.09938693	-7.25555140738852
chr16_75248144_75248230_rc	p6@ENSG00000050820	ENSG00000050820	BCAR1	intron	0.000729354439304603	0.00360007350369988	ADM	0.2489079	-7.81016765833886
chr16_75250791_75251231_rc	p7@ENSG00000050820	ENSG00000050820	BCAR1	intron	0.00367966823827155	0.00885723028763674	peroneus_brev	0.5496529	-6.69807430825788
chr16_75251302_75251589_rc	p3@ENSG00000050820	ENSG00000050820	BCAR1	promoter	0.0456638427715067	0.0682442311585579	pterygoideus_lat	4.777845	-3.60130210226007
chr16_75251610_75251755_rc	p2@ENSG00000050820	ENSG00000050820	BCAR1	promoter	0.307580917999789	0.456548998772067	FCR	49.45715	-0.23227967264145
chr16_75265825_75266081_rc	p1@ENSG00000050820	ENSG00000050820	BCAR1	promoter	0.629108085181796	0.788048994442753	super_rectus	58.09855	0.23227967264145
chr16_75266118_75266267_rc	p5@ENSG00000050820	ENSG00000050820	BCAR1	proximal	0.00254588943964457	0.00659396685140947	pterygoideus_lat	0.4243269	-7.06382533613113
chr16_75267914_75268075_rc	p4@ENSG00000050820	ENSG00000050820	BCAR1	promoter	0.00724758615009085	0.0360427304004171	ADM	2.491983	-4.53760656301254
chr16_75305323_75305614_rc	p3@ENSG00000153774	ENSG00000153774	CFDP1	promoter	0.00718774640876864	0.0303417450224029	ADM	1.948349	-5.29688762796477
chr16_75306391_75306513_rc	p2@ENSG00000153774	ENSG00000153774	CFDP1	promoter	0.0128640609475373	0.0465362225585071	ADM	2.988252	-4.68240387501772
chr16_75433289_75433578_rc	p1@ENSG00000153774	ENSG00000153774	CFDP1	promoter	0.979223152574044	0.993076308350207	rectus_abdominis	76.97607	4.68240387501772
chr16_75464300_75464471_rc	p2@ENSG00000166822	ENSG00000166822	TMEM170A	CDS	0.191798933379212	0.486922206106991	infer_rectus	9.385691	-0.732972262303742
chr16_75464612_75464800_rc	p1@ENSG00000166822	ENSG00000166822	TMEM170A	promoter	0.808201066620788	0.869336413567359	adductor_pollicis	15.6062	0.732972262303742
chr16_75647577_75647778_rc	p1@ENSG00000065427	ENSG00000065427	KARS1	promoter	0.995692749461594	0.998263085531934	FDL	185.424	7.373314105938
chr16_75648586_75648663_rc	p2@ENSG00000065427	ENSG00000065427	KARS1	promoter	0.00430725053840632	0.00899591528527903	medial_rectus	1.108409	-7.373314105938
chr16_76310_76376_rc	p2@ENSG00000007384	ENSG00000007384	RHBDF1	promoter	0.0460526315789474	0.0890625451083744	pterygoideus_lat	1.637131	-3.58244783830079
chr16_76945_77032_fw	p2@ENSG00000103152	ENSG00000103152	MPG	promoter	0.00330950920874151	0.0138211382113821	longissimus_thoracis	0.6165809	-6.84262263784443
chr16_77190810_77191103_fw	p2@ENSG00000103111	ENSG00000103111	MON1B	promoter	0.37007874015748	0.517377524527113	FPB	11.87478	-0.657539930865247
chr16_77191125_77191632_fw	p1@ENSG00000103111	ENSG00000103111	MON1B	promoter	0.62992125984252	0.725126475548061	rectus_abdominis	18.73694	0.657539930865247
chr16_77212062_77212173_fw	p2@ENSG00000205078	ENSG00000205078	SYCE1L	proximal	0.246557349176397	0.421052631578947	soleus	0.6388488	-1.88913514911407
chr16_77212250_77212345_fw	p1@ENSG00000205078	ENSG00000205078	SYCE1L	promoter	0.753442650823603	0.888888888888889	rectus_abdominis	2.393421	1.88913514911407
chr16_78099368_78099515_fw	p2@ENSG00000186153	ENSG00000186153	WWOX	promoter	0.0669856459330144	0.11340206185567	FDP	0.7290723	-4.33371538940518
chr16_78099567_78099874_fw	p1@ENSG00000186153	ENSG00000186153	WWOX	promoter	0.933014354066986	0.971114068439392	infer_rectus	14.89271	4.33371538940518
chr16_78128_78330_fw	p1@ENSG00000103152	ENSG00000103152	MPG	promoter	0.996690490791258	0.998902907295667	adductor_pollicis	71.90373	6.84262263784443
chr16_79598272_79598452_rc	p2@ENSG00000178573	ENSG00000178573	MAF	threeUTR	0.00806643690287286	0.0157131526503731	ADM	1.203581	-7.07295668621329
chr16_79598600_79600804_rc	p1@ENSG00000178573	ENSG00000178573	MAF	promoter	0.991933563097127	0.995945677519374	FDMB	163.3858	7.07295668621329
chr16_81006432_81006683_fw	p2@ENSG00000166451	ENSG00000166451	CENPN	promoter	0.165254237288136	0.293866351003875	brachialis	3.79496	-1.63689439076932
chr16_81006915_81007012_fw	p3@ENSG00000166451	ENSG00000166451	CENPN	proximal	0.0236233906703585	0.0610012199805122	super_rectus	0.5215636	-4.47646145675371
chr16_81007160_81007306_fw	p1@ENSG00000166451	ENSG00000166451	CENPN	promoter	0.813550217128062	0.895427993824199	rectus_femoris	11.82326	1.63689439076932
chr16_81096059_81096230_rc	p2@ENSG00000140905	ENSG00000140905	GCSH	CDS	0.186117430934635	0.405231859574892	adductor_magnus	5.843302	-1.64066395893434
chr16_81096338_81096450_rc	p1@ENSG00000140905	ENSG00000140905	GCSH	promoter	0.813882569065365	0.941463414634146	ECRB	18.24114	1.64066395893434
chr16_81238420_81238512_fw	p2@ENSG00000135697	ENSG00000135697	BCO1	proximal	0.310549832157718	0.400182835510105	infer_rectus	0.3975115	-1.06230344038607
chr16_81238554_81238858_fw	p1@ENSG00000135697	ENSG00000135697	BCO1	promoter	0.689450167842282	0.954955176735678	SCM	0.8409912	1.06230344038607
chr16_81444748_81444853_fw	p3@ENSG00000153815	ENSG00000153815	CMIP	promoter	0.0503716353555159	0.101478274973713	infer_rectus	1.285502	-3.30306760234775
chr16_81444878_81445175_fw	p2@ENSG00000153815	ENSG00000153815	CMIP	promoter	0.148430116765511	0.278419927446417	lingua	3.618786	-1.8170918656756
chr16_81445196_81445434_fw	p5@ENSG00000153815	ENSG00000153815	CMIP	fiveUTR	0.0587530359178818	0.122736582991327	FDP	0.6368834	-4.30500124848732
chr16_81517809_81517902_fw	p4@ENSG00000153815	ENSG00000153815	CMIP	intron	0.025962508854023	0.108891313396973	rectus_abdominis	0.9428826	-3.74620846230071
chr16_81610189_81610509_fw	p1@ENSG00000153815	ENSG00000153815	CMIP	intron	0.677252144276453	0.831486264542562	ADM	12.77676	1.8170918656756
chr16_81651328_81651408_fw	p6@ENSG00000153815	ENSG00000153815	CMIP	fiveUTR	0.0306761093266262	0.0871323280114781	infer_rectus	1.103771	-3.52112621128307
chr16_81779233_81779366_fw	p1@ENSG00000197943	ENSG00000197943	PLCG2	promoter	1	1	sartorius	11.96513	6.9601744784065
chr16_81939878_81939942_fw	p2@ENSG00000197943	ENSG00000197943	PLCG2	threeUTR	0	0.0204081632653061	adductor_long	0.08617428	-6.9601744784065
chr16_81994320_81994417_rc	p1@ENSG00000184860	ENSG00000184860	SDR42E1	threeUTR	0.820549510732394	0.878751612114948	super_rectus	7.181326	3.38424466382801
chr16_81994608_81994629_rc	p3@ENSG00000184860	ENSG00000184860	SDR42E1	threeUTR	0.115334641579344	0.127009632168254	infer_rectus	0.6787313	-3.38424466382801
chr16_82011418_82011517_rc	p2@ENSG00000184860	ENSG00000184860	SDR42E1	promoter	0.0641158476882615	0.0840681950849954	infer_rectus	0.3121337	-4.48052631081191
chr16_82034986_82035016_fw	p3@ENSG00000086696	ENSG00000086696	HSD17B2	promoter	0.0733845696127572	0.111735795673431	infer_rectus	0.8533662	-2.83021551857801
chr16_82035213_82035431_fw	p1@ENSG00000086696	ENSG00000086696	HSD17B2	promoter	0.708002850231751	0.720482648125115	infer_oblique	6.130091	2.42105136638419
chr16_82035462_82035535_fw	p2@ENSG00000086696	ENSG00000086696	HSD17B2	proximal	0.138926332412235	0.158270187250371	medial_rectus	1.136478	-2.42105136638419
chr16_82035657_82035670_fw	p4@ENSG00000086696	ENSG00000086696	HSD17B2	promoter	0.0695212647188356	0.0972816266185452	super_rectus	0.7501767	-3.01385332612077
chr16_82170124_82170290_rc	p1@ENSG00000135698	ENSG00000135698	MPHOSPH6	promoter	0.990838467167144	1	EDL	12.11369	5.63557513047804
chr16_82170699_82170814_rc	p2@ENSG00000135698	ENSG00000135698	MPHOSPH6	proximal	0.0091615328328555	0.03125	infer_oblique	0.2338696	-5.63557513047804
chr16_82626761_82627123_fw	p1@ENSG00000140945	ENSG00000140945	CDH13	promoter	1	1	ECRB	33.37242	7.94607398365397
chr16_82783266_82783447_fw	p2@ENSG00000140945	ENSG00000140945	CDH13	intron	0	0.00849830047755094	peroneus_brev	0.1253665	-7.94607398365397
chr16_83899026_83899737_fw	p1@ENSG00000103150	ENSG00000103150	MLYCD	promoter	0.986046511627907	0.998128210097691	super_rectus	40.23357	5.75452263333095
chr16_83906871_83906935_fw	p2@ENSG00000103150	ENSG00000103150	MLYCD	intron	0.013953488372093	0.029608496613983	temporalis	0.7354398	-5.75452263333095
chr16_84139235_84139382_rc	p2@ENSG00000103160	ENSG00000103160	HSDL1	fiveUTR	0.049799705913948	0.115727002967359	semimembranosus	1.616485	-3.54512480257881
chr16_84145079_84145262_rc	p1@ENSG00000103160	ENSG00000103160	HSDL1	promoter	0.950200294086052	0.980180248005613	temporalis	18.97624	3.54512480257881
chr16_84699913_84700108_fw	p1@ENSG00000103194	ENSG00000103194	USP10	promoter	0.578133422871751	0.875632754501283	diaphragm	141.7905	0.350604638898153
chr16_84774872_84775224_fw	p2@ENSG00000103194	ENSG00000103194	USP10	threeUTR	0.420533704683588	0.571594877764843	FHL	111.1978	-0.350604638898153
chr16_84775392_84775565_fw	p3@ENSG00000103194	ENSG00000103194	USP10	intron	0.000688773545663817	0.00147232336301765	subscapularis	0.265228	-9.0090196559017
chr16_85169134_85169695_fw	p2@ENSG00000131149	ENSG00000131149	GSE1	promoter	0.18453362575177	0.342041292644005	temporalis	11.01491	-0.814816730232591
chr16_85170750_85171005_fw	p10@ENSG00000131149	ENSG00000131149	GSE1	proximal	0.00967656718968218	0.0289787601540579	super_rectus	0.6794098	-4.81407799179565
chr16_85214084_85214190_fw	p11@ENSG00000131149	ENSG00000131149	GSE1	intron	0.000865398733524962	0.0422857037322062	super_rectus	0.6072859	-4.97350096083846
chr16_85286351_85286443_fw	p1@ENSG00000287787	ENSG00000287787	ENSG00000287787	intron	0.734591580363986	0.926731943705939	iliocostalis_lumborum	4.557335	2.78381233513925
chr16_85306298_85306485_fw	p2@ENSG00000287787	ENSG00000287787	ENSG00000287787	intron	0.180927221772594	0.78739097308902	infer_rectus	0.5336114	-3.07070499475443
chr16_85307667_85307860_fw	p3@ENSG00000287787	ENSG00000287787	ENSG00000287787	intron	0.067294183972958	0.217391304347826	ODM	0.6532112	-2.78381233513925
chr16_85462606_85462805_fw	p8@ENSG00000131149	ENSG00000131149	GSE1	intron	0.0239081196046576	0.106326134310289	infer_oblique	1.832081	-3.39617520273075
chr16_85554766_85554963_fw	p6@ENSG00000131149	ENSG00000131149	GSE1	intron	0.0365046772236556	0.0721325812407618	diaphragm	1.711926	-3.49348855969757
chr16_85555671_85555775_fw	p7@ENSG00000131149	ENSG00000131149	GSE1	proximal	0.0294487825993347	0.0710687234476705	diaphragm	1.323033	-3.86279920813633
chr16_85555924_85556184_fw	p4@ENSG00000131149	ENSG00000131149	GSE1	promoter	0.0880253494535123	0.159775127638964	interossei_palmares	4.444689	-2.12218698891181
chr16_85557250_85557354_fw	p9@ENSG00000131149	ENSG00000131149	GSE1	intron	0.00363799340474156	0.0143312554283567	trapezius	0.4108545	-5.5261182551585
chr16_85563987_85564115_fw	p12@ENSG00000131149	ENSG00000131149	GSE1	intron	0	0.00662516914243631	lingua	0.1242374	-7.17465312056389
chr16_85611314_85611501_fw	p3@ENSG00000131149	ENSG00000131149	GSE1	promoter	0.149239709826122	0.25850471703117	FPB	8.150463	-1.24886069507829
chr16_85612261_85612455_fw	p5@ENSG00000131149	ENSG00000131149	GSE1	proximal	0.0720503176284204	0.129308127756471	longissimus_cervicis	3.420433	-2.49912101437285
chr16_85613079_85613397_fw	p1@ENSG00000131149	ENSG00000131149	GSE1	promoter	0.376748504640226	0.575956143904723	medial_rectus	19.38364	0.814816730232591
chr16_85661150_85661216_fw	p13@ENSG00000131149	ENSG00000131149	GSE1	proximal	0	0.00504076581656728	EHL	0.157712	-6.85345387943856
chr16_85799064_85799678_rc	p1@ENSG00000131148	ENSG00000131148	EMC8	promoter	1	1	semimembranosus	43.58413	10.0728557251899
chr16_85800092_85800222_rc	p2@ENSG00000131148	ENSG00000131148	EMC8	proximal	0	0.00114440812581853	EDB	0.03047588	-10.0728557251899
chr16_86509625_86509716_fw	p2@ENSG00000103241	ENSG00000103241	FOXF1	proximal	0.258116946710727	0.371309817005234	medial_rectus	0.3430721	-1.49627330232762
chr16_86510462_86510572_fw	p1@ENSG00000103241	ENSG00000103241	FOXF1	promoter	0.741883053289273	0.894736842105263	diaphragm	0.9860624	1.49627330232762
chr16_86566790_86566904_fw	p1@ENSG00000176692	ENSG00000176692	FOXC2	promoter	0.877745324231379	1	pectoralis_major	1.714332	2.11864679136385
chr16_86567134_86567354_fw	p2@ENSG00000176692	ENSG00000176692	FOXC2	fiveUTR	0.122254675768621	0.28	soleus	0.3870495	-2.11864679136385
chr16_86576288_86576383_fw	p1@ENSG00000176678	ENSG00000176678	FOXL1	promoter	0.456186011907159	0.758219535894378	FDP	2.392281	1.52342659795045
chr16_86578636_86578820_fw	p2@ENSG00000176678	ENSG00000176678	FOXL1	promoter	0.316057293571449	0.496649162241816	gastrocnemius_caput_lat	0.8256544	-1.52342659795045
chr16_86579116_86579229_fw	p3@ENSG00000176678	ENSG00000176678	FOXL1	CDS	0.0987074929826579	0.539794350206853	subscapularis	0.5980703	-1.98209488531825
chr16_86579461_86579579_fw	p4@ENSG00000176678	ENSG00000176678	FOXL1	CDS	0.0725548876173829	0.236153768145384	EHL	0.4443141	-2.40264292967883
chr16_86727297_86727382_fw	p2@ENSG00000261175	ENSG00000261175	LINC02188	promoter	0.366505106522794	0.709875109354865	intercostales	3.764878	-1.2310771126999
chr16_86727419_86727535_fw	p1@ENSG00000261175	ENSG00000261175	LINC02188	promoter	0.586820278505272	1	super_rectus	8.851231	1.2310771126999
chr16_86740079_86740224_fw	p3@ENSG00000261175	ENSG00000261175	LINC02188	exon	0.032515923217782	0.414846918373379	EDB	1.205907	-2.86547424467226
chr16_87344539_87344620_rc	p6@ENSG00000103264	ENSG00000103264	FBXO31	intron	0.00137256138399959	0.0120573062385091	lingua	0.5725823	-7.28140019623422
chr16_87345088_87345278_rc	p5@ENSG00000103264	ENSG00000103264	FBXO31	intron	0.0121868297037306	0.0363321908779339	lingua	1.725358	-5.70670065369505
chr16_87360432_87360523_rc	p7@ENSG00000103264	ENSG00000103264	FBXO31	intron	0.000476847836918499	0.00875855923229277	infer_oblique	0.4145643	-7.73787900086089
chr16_87381394_87381560_rc	p2@ENSG00000103264	ENSG00000103264	FBXO31	intron	0.0235354379806085	0.0623343920965665	ADM	4.471894	-4.33782544308666
chr16_87383317_87383918_rc	p1@ENSG00000103264	ENSG00000103264	FBXO31	promoter	0.951119757200029	0.970818994598674	psoas	90.62108	4.33782544308666
chr16_87383858_87384156_fw	p3@ENSG00000140941	ENSG00000140941	MAP1LC3B	promoter	0.00295351686988421	0.0129327479419331	ADM	4.517989	-6.32820979665353
chr16_87384678_87384893_rc	p3@ENSG00000103264	ENSG00000103264	FBXO31	proximal	0.000823536830399752	0.00424962156705909	ADM	0.2908449	-8.23484216641756
chr16_87391993_87392233_rc	p4@ENSG00000103264	ENSG00000103264	FBXO31	promoter	0.00762094229506468	0.0147747999208788	semimembranosus	0.9180683	-6.60963108389889
chr16_87392245_87392487_fw	p1@ENSG00000140941	ENSG00000140941	MAP1LC3B	promoter	0.981787267188043	0.994425528126677	RCP_minor	363.8098	5.2798089581806
chr16_87402981_87403202_fw	p2@ENSG00000140941	ENSG00000140941	MAP1LC3B	threeUTR	0.014287657537105	0.0292939071602877	FDMB	9.35495	-5.2798089581806
chr16_87855641_87855701_rc	p6@ENSG00000103257	ENSG00000103257	SLC7A5	intron	0	0.0229918756570976	vastus_intermed	0.3037345	-6.16444217520317
chr16_87855946_87856568_rc	p3@ENSG00000103257	ENSG00000103257	SLC7A5	intron	0.0158688680568696	0.0379811039078097	opponens_pollicis	0.7767328	-4.83811262707348
chr16_87856866_87856991_rc	p5@ENSG00000103257	ENSG00000103257	SLC7A5	intron	0.00536783185252186	0.0173311304319537	ECRB	0.2856761	-6.24996872723511
chr16_87858922_87859073_rc	p4@ENSG00000103257	ENSG00000103257	SLC7A5	intron	0	0.00308230676561465	SCM	0.03363104	-9.01055959225821
chr16_87860437_87860799_rc	p1@ENSG00000103257	ENSG00000103257	SLC7A5	intron	0.724897817663314	0.87027027027027	palmaris_long	22.4932	1.44403504609684
chr16_87869229_87869565_rc	p2@ENSG00000103257	ENSG00000103257	SLC7A5	promoter	0.249211356466877	0.645003679353666	lingua	8.260779	-1.44403504609684
chr16_8797667_8797946_fw	p1@ENSG00000140650	ENSG00000140650	PMM2	promoter	0.67225735505814	0.815879297280376	diaphragm	19.91243	0.670617759034737
chr16_8835200_8835438_fw	p3@ENSG00000140650	ENSG00000140650	PMM2	intron	0.0334812395627433	0.15364023956316	medial_rectus	2.831744	-2.80954512847866
chr16_88382902_88383237_fw	p1@ENSG00000225614	ENSG00000225614	ZNF469	promoter	0.8239852830678	0.925925925925926	super_rectus	0.9396538	0.425255650579998
chr16_88393151_88393251_fw	p2@ENSG00000225614	ENSG00000225614	ZNF469	intron	0.1760147169322	0.675254395387582	ADM	0.6972136	-0.425255650579998
chr16_8842075_8842406_fw	p2@ENSG00000140650	ENSG00000140650	PMM2	promoter	0.287736574777138	0.501598709612996	infer_oblique	12.50602	-0.670617759034737
chr16_88453205_88453390_fw	p2@ENSG00000179588	ENSG00000179588	ZFPM1	promoter	0.061624649859944	0.217027857807046	super_rectus	1.715357	-2.92813192842691
chr16_88534207_88534888_fw	p1@ENSG00000179588	ENSG00000179588	ZFPM1	CDS	0.938375350140056	0.977051472646974	rectus_abdominis	13.12211	2.92813192842691
chr16_88570199_88570564_fw	p1@ENSG00000158545	ENSG00000158545	ZC3H18	promoter	0.996613473985469	1	serratus_ant	38.33769	5.77174844858994
chr16_88599458_88599686_fw	p2@ENSG00000158545	ENSG00000158545	ZC3H18	proximal	0.00338652601453146	0.0296014708433851	infer_rectus	0.6918912	-5.77174844858994
chr16_8861769_8861841_rc	p4@ENSG00000153048	ENSG00000153048	CARHSP1	promoter	0.00394319711859841	0.0124428118756986	FDP	0.1777175	-7.94067616637352
chr16_88663297_88663398_fw	p1@ENSG00000260630	ENSG00000260630	SNAI3-AS1	promoter	0.910300362991419	1	lumbricales	3.518988	3.48169595786085
chr16_8868332_8868551_rc	p2@ENSG00000153048	ENSG00000153048	CARHSP1	promoter	0.0579331547758534	0.100108893477517	sartorius	2.523103	-4.18640548292702
chr16_88685587_88685625_fw	p3@ENSG00000260630	ENSG00000260630	SNAI3-AS1	exon	0	0.156729948548686	super_rectus	0.2500589	-3.76234420710615
chr16_8868581_8868776_rc	p3@ENSG00000153048	ENSG00000153048	CARHSP1	promoter	0.0268093436319057	0.0418577687775891	iliocostalis_lumborum	1.612128	-4.82942355822016
chr16_88686569_88686787_fw	p2@ENSG00000260630	ENSG00000260630	SNAI3-AS1	exon	0.0860319592852268	0.234603429262726	medial_rectus	0.3059041	-3.48169595786085
chr16_8868966_8869048_rc	p1@ENSG00000153048	ENSG00000153048	CARHSP1	promoter	0.910875383784509	0.943619314061775	lingua	46.1097	4.18640548292702
chr16_88703580_88703702_rc	p2@ENSG00000158717	ENSG00000158717	RNF166	promoter	0.00529420960421136	0.0235329239132113	infer_rectus	0.243576	-6.38661922383189
chr16_88706171_88706475_rc	p1@ENSG00000158717	ENSG00000158717	RNF166	promoter	0.994705790395789	1	psoas	21.20642	6.38661922383189
chr16_88811340_88811521_rc	p3@ENSG00000198931	ENSG00000198931	APRT	proximal	0.00239154882864555	0.00742670652085848	FDMB	0.2295102	-8.02977133894064
chr16_88811546_88811741_rc	p2@ENSG00000198931	ENSG00000198931	APRT	CDS	0.0107622195561328	0.0248621751705267	FDMB	0.8739246	-6.1459351251703
chr16_88811819_88812004_rc	p1@ENSG00000198931	ENSG00000198931	APRT	promoter	0.986694964736656	0.993142797051011	FDL	62.58304	6.1459351251703
chr16_88896815_88896950_rc	p1@ENSG00000129993	ENSG00000129993	CBFA2T3	intron	0.315019362568868	0.707231541523936	gluteus_max	4.400216	-0.059731620246751
chr16_88941033_88941422_rc	p2@ENSG00000129993	ENSG00000129993	CBFA2T3	promoter	0.684980637431132	0.947368421052632	FCU	4.586644	0.059731620246751
chr16_89320405_89320502_fw	p4@ENSG00000261253	ENSG00000261253	ENSG00000261253	proximal	0.142882540427386	0.3	infer_rectus	1.719444	-2.07535500281289
chr16_89320759_89320868_fw	p2@ENSG00000261253	ENSG00000261253	ENSG00000261253	proximal	0.082156286893941	0.219866404086995	gluteus_med	1.335041	-2.4380131521353
chr16_89321028_89321190_fw	p3@ENSG00000261253	ENSG00000261253	ENSG00000261253	promoter	0.0834881690555201	0.281566358371577	diaphragm	0.9749348	-2.88756317194948
chr16_89323008_89323296_fw	p1@ENSG00000261253	ENSG00000261253	ENSG00000261253	promoter	0.670448843543889	0.870609747019299	adductor_pollicis	7.278709	2.07535500281289
chr16_89490860_89491019_fw	p2@ENSG00000197912	ENSG00000197912	SPG7	promoter	0.01364822843476	0.0364431486880466	FCU	2.655157	-5.49318454282672
chr16_89508343_89508597_fw	p1@ENSG00000197912	ENSG00000197912	SPG7	promoter	0.98635177156524	0.995329194034127	adductor_brev	120.0328	5.49318454282672
chr16_89657723_89657905_fw	p2@ENSG00000167523	ENSG00000167523	SPATA33	promoter	0.374096168715648	0.580880258154648	FDL	3.470817	-0.181827568533835
chr16_89657977_89658183_fw	p1@ENSG00000167523	ENSG00000167523	SPATA33	promoter	0.625903831284352	0.815168328436214	iliocostalis_lumborum	3.93836	0.181827568533835
chr16_89686638_89686788_fw	p1@ENSG00000185324	ENSG00000185324	CDK10	promoter	0.973913043478261	0.993763243726092	iliocostalis_lumborum	16.81021	4.65446882716785
chr16_89686915_89687038_fw	p2@ENSG00000185324	ENSG00000185324	CDK10	promoter	0.0260869565217391	0.095348076779807	EDB	0.6578773	-4.65446882716785
chr16_89720759_89720992_rc	p1@ENSG00000075399	ENSG00000075399	VPS9D1	promoter	0.904255319148936	0.980316623000581	trapezius	3.729712	2.80103536586133
chr16_89720944_89721298_fw	p1@ENSG00000158805	ENSG00000158805	ZNF276	promoter	0.843137254901961	0.917425836640329	latissimus_dorsi	4.102039	1.60383073310957
chr16_89721224_89721520_rc	p2@ENSG00000075399	ENSG00000075399	VPS9D1	proximal	0.0957446808510638	0.213114754098361	super_rectus	0.5265899	-2.80103536586133
chr16_89721403_89721625_fw	p2@ENSG00000158805	ENSG00000158805	ZNF276	promoter	0.156862745098039	0.334340735502784	super_rectus	1.34287	-1.60383073310957
chr16_89948696_89948824_fw	p1@ENSG00000140995	ENSG00000140995	DEF8	promoter	0.987834549878346	0.996759209608428	peroneus_brev	26.9785	5.60907230398537
chr16_89957211_89957304_fw	p2@ENSG00000140995	ENSG00000140995	DEF8	promoter	0.0121654501216545	0.0341880341880342	rhomboideus	0.5429422	-5.60907230398537
chr16_90019324_90019622_rc	p1@ENSG00000003249	ENSG00000003249	DBNDD1	promoter	0.882001673977937	0.947313201252006	diaphragm	9.716881	2.74151546945193
chr16_90019339_90019789_fw	p2@ENSG00000141013	ENSG00000141013	GAS8	promoter	0.378542510121457	0.566265060240964	trapezius	9.368075	-1.27106792882349
chr16_90019658_90019913_rc	p2@ENSG00000003249	ENSG00000003249	DBNDD1	promoter	0.117998326022062	0.324213950645427	lumbricales	1.444438	-2.74151546945193
chr16_90022566_90022719_fw	p1@ENSG00000141013	ENSG00000141013	GAS8	promoter	0.621457489878542	0.94422351033429	infer_rectus	22.62306	1.27106792882349
chr16_921398_921461_rc	p2@ENSG00000103227	ENSG00000103227	LMF1	intron	0	0.043859649122807	infer_oblique	0.152952	-4.58128324301694
chr16_970822_971074_rc	p1@ENSG00000103227	ENSG00000103227	LMF1	promoter	1	1	gluteus_med	3.890887	4.58128324301694
chr16_981004_981112_fw	p1@ENSG00000005513	ENSG00000005513	SOX8	proximal	0.666666666666667	0.950104090352383	adductor_long	0.9298453	-1.47417023481339
chr16_981710_981821_fw	p2@ENSG00000005513	ENSG00000005513	SOX8	promoter	0.333333333333333	0.760989837364522	infer_rectus	2.601114	1.47417023481339
chr17_10036434_10036947_rc	p1@ENSG00000007237	ENSG00000007237	GAS7	promoter	0.511570133480692	0.897920423019874	infer_rectus	22.64572	2.50847833324572
chr17_10059693_10059823_rc	p3@ENSG00000007237	ENSG00000007237	GAS7	promoter	0.00899772960532084	0.0484952568041996	EDB	0.2202043	-6.62081674837108
chr17_10114481_10114604_rc	p4@ENSG00000007237	ENSG00000007237	GAS7	promoter	0	0.0122538842997565	FDMB	0.04832693	-8.60149748433246
chr17_10198481_10198939_rc	p2@ENSG00000007237	ENSG00000007237	GAS7	promoter	0.474747474747475	0.658774991666937	peroneus_long	3.971536	-2.50847833324572
chr17_1031740_1031895_rc	p4@ENSG00000159842	ENSG00000159842	ABR	promoter	0.145853389773664	0.327115702507868	super_rectus	4.890095	0.0129503896670644
chr17_10345237_10345305_rc	p2@ENSG00000006788	ENSG00000006788	MYH13	CDS	0.00478831833496442	0.0108136235712156	infer_oblique	1.621292	-7.48351204942609
chr17_10372841_10372867_rc	p3@ENSG00000006788	ENSG00000006788	MYH13	intron	0.0025266769551993	0.003453210445247	medial_rectus	0.9175961	-8.29795843646304
chr17_10372985_10373212_rc	p1@ENSG00000006788	ENSG00000006788	MYH13	promoter	0.993057424807586	0.995468456604223	super_rectus	291.9298	7.48351204942609
chr17_10382328_10382383_fw	p2@ENSG00000272736	ENSG00000272736	ENSG00000272736	proximal	0.526463362076349	0.57219738235597	infer_oblique	0.4145643	0.0999679472881909
chr17_10383109_10383173_fw	p1@ENSG00000272736	ENSG00000272736	ENSG00000272736	promoter	0.473536637923651	0.519270658203271	infer_rectus	0.3861413	-0.0999679472881909
chr17_10392809_10393030_rc	p2@ENSG00000133020	ENSG00000133020	MYH8	CDS	0.0620646802704129	0.868082679979599	super_oblique	6.167269	-0.208876718897044
chr17_10421870_10422041_rc	p1@ENSG00000133020	ENSG00000133020	MYH8	promoter	0.937935319729587	1	brachialis	7.129613	0.208876718897044
chr17_10429611_10429633_fw	p3@ENSG00000272975	ENSG00000272975	MYHAS	intron	0.130434782608696	0.254115829180332	infer_oblique	0.6218464	-1.96953264515771
chr17_10516791_10516986_rc	p2@ENSG00000109061	ENSG00000109061	MYH1	intron	0.000393313667649951	0.00642118159431861	infer_rectus	1.121322	-10.6361225926732
chr17_10518239_10518918_rc	p1@ENSG00000109061	ENSG00000109061	MYH1	promoter	0.99960668633235	1	lumbricales	1800.428	10.6361225926732
chr17_10519742_10519823_fw	p1@ENSG00000272975	ENSG00000272975	MYHAS	intron	0.869565217391304	0.915594369190349	super_oblique	2.464571	1.96953264515771
chr17_10522081_10522142_rc	p8@ENSG00000125414	ENSG00000125414	MYH2	intron	0	0.001972552947141	infer_rectus	1.391604	-12.2827100880377
chr17_10523090_10523424_rc	p4@ENSG00000125414	ENSG00000125414	MYH2	CDS	0.00804555947770431	0.0314021401989927	peroneus_long	49.39032	-7.14334040330391
chr17_10523275_10523393_fw	p2@ENSG00000272975	ENSG00000272975	MYHAS	intron	0	0.0422028154048257	super_oblique	0.185408	-3.66261699883984
chr17_10524465_10524689_rc	p3@ENSG00000125414	ENSG00000125414	MYH2	CDS	0.0113785217268187	0.029687952742795	trapezius	75.99687	-6.52173096577571
chr17_10537664_10537785_rc	p6@ENSG00000125414	ENSG00000125414	MYH2	CDS	0.00126735332510236	0.00491971788309175	trapezius	5.458429	-10.3186624580939
chr17_10539917_10540068_rc	p5@ENSG00000125414	ENSG00000125414	MYH2	CDS	0.00303747311015184	0.0189353684202811	FHL	18.57313	-8.5538672717933
chr17_10543511_10543619_rc	p9@ENSG00000125414	ENSG00000125414	MYH2	intron	2.05220430600518e-05	0.00053373532057884	FDL	0.9324588	-12.8552874285383
chr17_10545602_10545721_rc	p10@ENSG00000125414	ENSG00000125414	MYH2	intron	9.21193142175363e-06	0.000640437517935729	super_oblique	0.6167269	-13.443880063296
chr17_10547449_10548358_rc	p2@ENSG00000125414	ENSG00000125414	MYH2	promoter	0.0528610870136372	0.234829198010378	subscapularis	377.1247	-4.21085279725819
chr17_10548702_10548823_rc	p7@ENSG00000125414	ENSG00000125414	MYH2	intron	2.66651286176675e-05	0.000640437517935729	super_oblique	0.926782	-12.8640036251212
chr17_10549345_10550043_rc	p1@ENSG00000125414	ENSG00000125414	MYH2	promoter	0.922065249418699	0.968443736263713	pronator_teres	6983.753	4.21085279725819
chr17_10550078_10550197_rc	p11@ENSG00000125414	ENSG00000125414	MYH2	proximal	0	0.000320218758967865	super_oblique	0.3295565	-14.3280653307065
chr17_10579008_10579098_fw	p6@ENSG00000214970	ENSG00000214970	ENSG00000214970	promoter	0.00754280574223028	0.240940136026617	palmaris_long	0.2753571	-4.62830602494706
chr17_10605527_10605615_fw	p5@ENSG00000214970	ENSG00000214970	ENSG00000214970	intron	0.0177776829928002	0.38849388124218	super_oblique	1.03353	-2.75767431284772
chr17_10611599_10611654_fw	p7@ENSG00000214970	ENSG00000214970	ENSG00000214970	proximal	0	0.313430035067127	infer_rectus	0.6360183	-3.44949945099937
chr17_10611816_10611949_fw	p1@ENSG00000214970	ENSG00000214970	ENSG00000214970	promoter	0.409395973154362	0.770954518598804	lingua	7.047447	0.356754776030556
chr17_10613318_10613892_fw	p2@ENSG00000214970	ENSG00000214970	ENSG00000214970	promoter	0.347826086956522	0.615384615384615	opponens_pollicis	5.501296	-0.356754776030556
chr17_10614258_10614397_fw	p3@ENSG00000214970	ENSG00000214970	ENSG00000214970	intron	0.0253661500703091	0.103623945589353	palmaris_long	0.2999181	-4.50918746983519
chr17_10621643_10621662_fw	p8@ENSG00000214970	ENSG00000214970	ENSG00000214970	exon	0	0.215679708507638	adductor_brev	0.1288707	-5.66733224363767
chr17_10623013_10623191_fw	p4@ENSG00000214970	ENSG00000214970	ENSG00000214970	exon	0.0448262170664054	0.539199271269096	adductor_brev	0.3964607	-4.11795861696334
chr17_10697235_10697625_rc	p1@ENSG00000133028	ENSG00000133028	SCO1	promoter	0.996526674285168	0.999445652074899	diaphragm	61.80034	6.80186737310844
chr17_10697542_10697767_fw	p1@ENSG00000170222	ENSG00000170222	ADPRM	promoter	1	1	EDL	26.55811	4.33461484560417
chr17_10698523_10698617_rc	p2@ENSG00000133028	ENSG00000133028	SCO1	proximal	0.00347332571483181	0.0113689241497722	EHL	0.5439812	-6.80186737310844
chr17_10705975_10706063_fw	p2@ENSG00000170222	ENSG00000170222	ADPRM	intron	0	0.103108194199538	medial_rectus	1.306775	-4.33461484560417
chr17_1104211_1104367_rc	p6@ENSG00000159842	ENSG00000159842	ABR	intron	0.00428017858670049	0.0255700814680307	FPB	0.1729764	-4.74308023042597
chr17_1107763_1107917_rc	p8@ENSG00000159842	ENSG00000159842	ABR	intron	0.00603871592933266	0.0709695435155611	iliocostalis_lumborum	0.8233821	-2.55575970136507
chr17_1108936_1109144_rc	p1@ENSG00000159842	ENSG00000159842	ABR	promoter	0.301727340891958	0.449676063604048	serratus_ant	4.846306	-0.0129503896670644
chr17_1109169_1109638_rc	p3@ENSG00000159842	ENSG00000159842	ABR	promoter	0.190155305154126	0.255231894382385	FPB	2.49595	-0.967452090019491
chr17_11240153_11240253_fw	p2@ENSG00000188803	ENSG00000188803	SHISA6	proximal	0.3431629815468	0.726957615756381	infer_rectus	0.5259454	0.0712555892270046
chr17_11240472_11240588_fw	p1@ENSG00000188803	ENSG00000188803	SHISA6	proximal	0.6568370184532	0.666666666666667	super_rectus	0.5001178	-0.0712555892270046
chr17_1174112_1174148_rc	p9@ENSG00000159842	ENSG00000159842	ABR	intron	0.0162773633533312	0.038214598752495	temporalis	0.4390329	-3.44791666141568
chr17_1179842_1180012_rc	p2@ENSG00000159842	ENSG00000159842	ABR	promoter	0.231052720926968	0.387938089548789	soleus	3.479599	-0.489748457910655
chr17_1187230_1187376_rc	p7@ENSG00000159842	ENSG00000159842	ABR	promoter	0.0155146153992182	0.0530593432922277	interossei_palmares	0.4145643	-3.52875474886728
chr17_1229647_1229823_rc	p5@ENSG00000159842	ENSG00000159842	ABR	promoter	0.0653271822194015	0.140737294247043	sartorius	1.070674	-2.18087833943956
chr17_1279475_1279788_fw	p1@ENSG00000184811	ENSG00000184811	TRARG1	promoter	0.935062606897013	0.978723404255319	RCP_major	5.11383	4.17618826706778
chr17_1279822_1279990_fw	p2@ENSG00000184811	ENSG00000184811	TRARG1	fiveUTR	0.0649373931029872	0.190107730470892	EDB	0.2734241	-4.17618826706778
chr17_13600804_13600922_rc	p2@ENSG00000153976	ENSG00000153976	HS3ST3A1	CDS	0.139990412408999	0.265365368987151	pronator_quadratus	0.8573448	-3.0956374320644
chr17_13601770_13602012_rc	p1@ENSG00000153976	ENSG00000153976	HS3ST3A1	promoter	0.860009587591001	1	lingua	7.404323	3.0956374320644
chr17_1485481_1485608_rc	p4@ENSG00000197879	ENSG00000197879	MYO1C	proximal	0.00794243787566903	0.0156308775386527	lumbricales	0.4894465	-5.69632160828882
chr17_1485681_1486287_rc	p1@ENSG00000197879	ENSG00000197879	MYO1C	promoter	0.553235639109064	0.676790779267657	semimembranosus	25.88719	1.03317812228949
chr17_1487267_1487372_rc	p6@ENSG00000197879	ENSG00000197879	MYO1C	proximal	0.00271303226275758	0.00797263533250765	infer_rectus	0.2577928	-6.59553458291507
chr17_1487906_1487948_rc	p5@ENSG00000197879	ENSG00000197879	MYO1C	proximal	0.00582261938765112	0.016618867845991	sartorius	0.3896177	-6.01803127026458
chr17_1491607_1491772_rc	p2@ENSG00000197879	ENSG00000197879	MYO1C	promoter	0.271121802309978	0.453134958423257	RCP_major	12.64421	-1.03317812228949
chr17_1492439_1492742_rc	p3@ENSG00000197879	ENSG00000197879	MYO1C	promoter	0.146683101490317	0.311159897823707	interossei_palmares	6.607888	-1.9683527843171
chr17_1493126_1493239_rc	p7@ENSG00000197879	ENSG00000197879	MYO1C	proximal	0.00152238776229716	0.00980559788141598	infer_rectus	0.3170611	-6.30709157680731
chr17_1495254_1495447_rc	p3@ENSG00000132376	ENSG00000132376	INPP5K	threeUTR	0.00654179281948131	0.0211111548289292	super_rectus	0.5844265	-6.11990801011805
chr17_1496117_1496186_rc	p4@ENSG00000132376	ENSG00000132376	INPP5K	threeUTR	0	0.0317314132217217	infer_oblique	0.6218464	-6.0318325577992
chr17_1516454_1516812_rc	p1@ENSG00000132376	ENSG00000132376	INPP5K	promoter	0.988218701648786	0.995364386252886	ADM	41.33034	6.0318325577992
chr17_1516832_1516912_rc	p2@ENSG00000132376	ENSG00000132376	INPP5K	promoter	0.00437667965801502	0.0109267146279352	infer_oblique	0.3466334	-6.85696462103841
chr17_15260387_15260494_rc	p6@ENSG00000109099	ENSG00000109099	PMP22	proximal	0.000261950965942748	0.000932767329446619	adductor_magnus	0.1821091	-10.8411067378585
chr17_15260598_15261012_rc	p3@ENSG00000109099	ENSG00000109099	PMP22	promoter	0.0198859511999289	0.0587265051621162	infer_rectus	11.39076	-4.95004640675385
chr17_15261179_15261604_rc	p4@ENSG00000109099	ENSG00000109099	PMP22	promoter	0.00300734583228639	0.011383106247336	ADM	1.945635	-7.49346737189159
chr17_15262362_15262733_rc	p1@ENSG00000109099	ENSG00000109099	PMP22	promoter	0.947954513149978	0.97966154363069	FCR	352.3984	3.38810779989101
chr17_15263032_15263331_rc	p5@ENSG00000109099	ENSG00000109099	PMP22	promoter	0.00143317674694213	0.00314701654925048	infer_rectus	0.610404	-9.14982460932928
chr17_15265153_15265417_rc	p2@ENSG00000109099	ENSG00000109099	PMP22	promoter	0.0237880274227504	0.229486024758239	super_rectus	33.65078	-3.38810779989101
chr17_15651566_15651886_rc	p1@ENSG00000221926	ENSG00000221926	TRIM16	fiveUTR	0.823848238482385	0.932394366197183	infer_oblique	22.87013	2.87637626308276
chr17_15684197_15684333_rc	p2@ENSG00000221926	ENSG00000221926	TRIM16	promoter	0.176151761517615	0.284749548882438	EDB	3.105896	-2.87637626308276
chr17_15699537_15699628_fw	p2@ENSG00000187607	ENSG00000187607	ZNF286A	proximal	0.037817042764128	0.12	SCM	0.3026793	-4.31261106196334
chr17_15699653_15699823_fw	p1@ENSG00000187607	ENSG00000187607	ZNF286A	promoter	0.962182957235872	0.986111111111111	vastus_intermed	6.20333	4.31261106196334
chr17_1577234_1577376_rc	p14@ENSG00000167703	ENSG00000167703	SLC43A2	intron	0.0017246474477755	0.0100115660775569	medial_rectus	0.2566166	-7.38073996545112
chr17_1583582_1583708_rc	p13@ENSG00000167703	ENSG00000167703	SLC43A2	promoter	0.00214573047420935	0.00960521351137218	rectus_femoris	0.3284273	-7.03666062191006
chr17_1585895_1586414_rc	p5@ENSG00000167703	ENSG00000167703	SLC43A2	CDS	0.00989045636525114	0.0948201415573642	ADM	2.656448	-4.05865928498306
chr17_1586988_1587252_rc	p10@ENSG00000167703	ENSG00000167703	SLC43A2	intron	0.000873201228306562	0.0105132919932253	ADM	0.2945367	-7.18889047418016
chr17_1591255_1591470_rc	p3@ENSG00000167703	ENSG00000167703	SLC43A2	threeUTR	0.0106284367248866	0.0399996970872503	FHL	1.688343	-4.70945062116074
chr17_1591568_1591740_rc	p6@ENSG00000167703	ENSG00000167703	SLC43A2	threeUTR	0.00642724070062436	0.0400127182510248	EDB	1.954379	-4.49950517367872
chr17_1591780_1591861_rc	p15@ENSG00000167703	ENSG00000167703	SLC43A2	intron	0	0.011781554246394	ADM	0.3300679	-7.02968374102149
chr17_1593187_1593550_rc	p8@ENSG00000167703	ENSG00000167703	SLC43A2	threeUTR	0.00901286611393531	0.028123015983342	infer_rectus	0.8766531	-5.64713680790037
chr17_15999451_15999581_fw	p2@ENSG00000011295	ENSG00000011295	TTC19	proximal	0.002002002002002	0.00521704200976002	EDB	0.1560669	-8.32002733611621
chr17_15999694_16000253_fw	p1@ENSG00000011295	ENSG00000011295	TTC19	promoter	0.997997997997998	1	vastus_lat	53.06144	8.32002733611621
chr17_1605092_1605335_rc	p4@ENSG00000167703	ENSG00000167703	SLC43A2	intron	0.00424481985793989	0.103787113449785	infer_oblique	0.8982226	-5.61246063640845
chr17_16215361_16215679_rc	p1@ENSG00000141027	ENSG00000141027	NCOR1	promoter	0.997871124958082	0.998930195392618	FDMB	172.0032	8.56493393063318
chr17_16215710_16216073_rc	p2@ENSG00000141027	ENSG00000141027	NCOR1	promoter	0.0021288750419182	0.00489396411092985	adductor_magnus	0.4442132	-8.56493393063318
chr17_1627714_1628548_rc	p2@ENSG00000167703	ENSG00000167703	SLC43A2	promoter	0.131776423951807	0.199838716817721	trapezius	2109-08-01	-2.43428213384671
chr17_1628662_1628923_rc	p1@ENSG00000167703	ENSG00000167703	SLC43A2	promoter	0.801400682840086	0.89296926240891	brachialis	44.42358	2.43428213384671
chr17_1629062_1629360_rc	p9@ENSG00000167703	ENSG00000167703	SLC43A2	proximal	0.00870111534912828	0.0388809996022449	infer_oblique	0.601786	-6.18247948040342
chr17_1629628_1629813_rc	p12@ENSG00000167703	ENSG00000167703	SLC43A2	proximal	0	0.00151864372524275	rectus_abdominis	0.0637145	-9.23548623583954
chr17_1629836_1630209_rc	p11@ENSG00000167703	ENSG00000167703	SLC43A2	proximal	0.00115989995081587	0.00709613933700627	super_rectus	0.1681552	-7.96237197978791
chr17_1648041_1648116_rc	p4@ENSG00000167705	ENSG00000167705	RILP	intron	0.00545900273562423	0.0207852193995381	temporalis	0.4796427	-5.53766800277197
chr17_1648349_1648511_rc	p3@ENSG00000167705	ENSG00000167705	RILP	CDS	0.0345665722172023	0.0709052261861289	infer_oblique	1.233789	-4.19272752048575
chr17_1648737_1649070_rc	p2@ENSG00000167705	ENSG00000167705	RILP	promoter	0.253684341203536	0.604651162790698	super_rectus	10.01828	-1.18146700543029
chr17_1649404_1650148_rc	p1@ENSG00000167705	ENSG00000167705	RILP	promoter	0.697709965485825	0.850996093015586	EHL	22.73487	1.18146700543029
chr17_16653584_16653678_rc	p2@ENSG00000197566	ENSG00000197566	ZNF624	fiveUTR	0.0953266684427521	0.318181818181818	FPB	0.3827192	-2.76155660910177
chr17_16653760_16653880_rc	p1@ENSG00000197566	ENSG00000197566	ZNF624	promoter	0.904673331557248	1	soleus	2.653137	2.76155660910177
chr17_1673356_1673609_rc	p2@ENSG00000174231	ENSG00000174231	PRPF8	promoter	0.00201908957415565	0.0143383788625105	pterygoideus_lat	3.562001	-6.36225662679168
chr17_1684472_1684976_rc	p1@ENSG00000174231	ENSG00000174231	PRPF8	promoter	0.997980910425844	0.999444453053546	medial_rectus	293.8508	6.36225662679168
chr17_16849762_16849831_rc	p2@ENSG00000205312	ENSG00000205312	KRT17P4	exon	0.0601504298438713	0.23021582733813	FCU	1.520263	-4.98430951055986
chr17_16849917_16850048_rc	p1@ENSG00000205312	ENSG00000205312	KRT17P4	exon	0.939849570156129	1	vastus_lat	48.42873	4.98430951055986
chr17_17204150_17204426_rc	p2@ENSG00000179598	ENSG00000179598	PLD6	threeUTR	0.0100401988205331	0.716259507225521	medial_rectus	6.909404	0.548287646178696
chr17_17205921_17206429_rc	p1@ENSG00000179598	ENSG00000179598	PLD6	promoter	0.989959801179467	1	tibialis_ant	4.721705	-0.548287646178696
chr17_1724654_1725025_fw	p1@ENSG00000167716	ENSG00000167716	WDR81	promoter	0.638714278595715	0.746335478400503	latissimus_dorsi	11.39742	0.456892615800745
chr17_1730442_1730753_fw	p2@ENSG00000167716	ENSG00000167716	WDR81	promoter	0.361285721404285	0.571131480675949	EDB	8.300919	-0.456892615800745
chr17_1742805_1742906_fw	p4@ENSG00000167711	ENSG00000167711	SERPINF2	promoter	0.0555555555555556	0.175822151419318	abductor_pollicis	0.364156	-2.96027376817007
chr17_1744668_1744873_fw	p3@ENSG00000167711	ENSG00000167711	SERPINF2	intron	0.0937423140982488	0.227809658081092	longissimus_thoracis	0.7077302	-2.02047205226222
chr17_1744899_1745088_fw	p1@ENSG00000167711	ENSG00000167711	SERPINF2	fiveUTR	0.582685103132061	0.77642152138675	intercostales	2.90195	1.33386291850091
chr17_17506953_17507108_rc	p2@ENSG00000133027	ENSG00000133027	PEMT	promoter	0.0362120542827489	0.18970013697012	EDB	3.843599	-2.58885922985671
chr17_1752561_1752762_fw	p2@ENSG00000167711	ENSG00000167711	SERPINF2	CDS	0.255205648243276	0.627588804699616	FPB	1.145184	-1.33386291850091
chr17_17566946_17566951_rc	p3@ENSG00000133027	ENSG00000133027	PEMT	intron	0.0226616958074115	0.0892443689225361	adductor_magnus	1.122559	-4.35547947593306
chr17_17591413_17591517_fw	p1@ENSG00000264666	ENSG00000264666	ENSG00000264666	promoter	0.665744120277123	0.869565217391304	brachialis	0.7910928	0.470895640707203
chr17_17591540_17591773_rc	p1@ENSG00000133027	ENSG00000133027	PEMT	promoter	0.93732992170113	0.99114487607898	intercostales	23.17413	2.58885922985671
chr17_17591880_17591972_fw	p2@ENSG00000264666	ENSG00000264666	ENSG00000264666	exon	0.334255879722877	0.591084519504744	sartorius	0.5680017	-0.470895640707203
chr17_1761931_1762361_fw	p1@ENSG00000132386	ENSG00000132386	SERPINF1	promoter	0.937570795964494	0.980531581047229	medial_rectus	574.6333	4.83581105583319
chr17_1762607_1762659_fw	p5@ENSG00000132386	ENSG00000132386	SERPINF1	proximal	0.000726959496736064	0.00179062898529151	gracilis	0.4415419	-10.3135911241245
chr17_1762706_1762884_fw	p2@ENSG00000132386	ENSG00000132386	SERPINF1	promoter	0.0324387380863984	0.0758854525135617	FCU	20.11214	-4.83581105583319
chr17_17680939_17681023_fw	p3@ENSG00000108557	ENSG00000108557	RAI1	proximal	0.013810236402934	0.0376103411751466	EHL	0.491741	-5.22261006076607
chr17_17681298_17681807_fw	p1@ENSG00000108557	ENSG00000108557	RAI1	promoter	0.85534187268546	0.96175742417886	lingua	18.72449	3.03893713669004
chr17_1771619_1772075_fw	p3@ENSG00000132386	ENSG00000132386	SERPINF1	promoter	0.0159534466913899	0.0487564063359201	FDMB	13.85773	-5.37286314735635
chr17_17752367_17752513_fw	p2@ENSG00000108557	ENSG00000108557	RAI1	intron	0.130200477539985	0.285419917662076	rhomboideus	2.269453	-3.03893713669004
chr17_1776426_1776741_fw	p4@ENSG00000132386	ENSG00000132386	SERPINF1	promoter	0.0088213619436168	0.0210987094884085	EDB	4.935157	-6.8605065706566
chr17_17782064_17782141_fw	p4@ENSG00000108557	ENSG00000108557	RAI1	promoter	0.00522713376512789	0.0168295688839016	semitendinosus	0.2080892	-6.42463456616871
chr17_17823538_17823713_rc	p2@ENSG00000072310	ENSG00000072310	SREBF1	promoter	0.218568665377176	0.496971703100589	lingua	13.87649	-1.62654250762421
chr17_1783312_1783627_rc	p3@ENSG00000186532	ENSG00000186532	SMYD4	CDS	0.0192039483407778	0.0422438114136373	infer_oblique	0.7962587	-4.73020798352767
chr17_17836713_17837096_rc	p1@ENSG00000072310	ENSG00000072310	SREBF1	promoter	0.781431334622824	0.903183023872679	opponens_pollicis	42.86761	1.62654250762421
chr17_1783673_1784020_rc	p2@ENSG00000186532	ENSG00000186532	SMYD4	promoter	0.247052175865989	0.581968058156237	super_rectus	11.00013	-0.958763113430161
chr17_1786918_1787074_rc	p5@ENSG00000186532	ENSG00000186532	SMYD4	CDS	0.0016481976442718	0.00728782659116252	EDB	0.1647782	-6.93592555714481
chr17_1787591_1787729_rc	p4@ENSG00000186532	ENSG00000186532	SMYD4	CDS	0.00798815190909166	0.020607033664974	pterygoideus_lat	0.5156393	-5.34737766217978
chr17_1796926_1796993_rc	p6@ENSG00000186532	ENSG00000186532	SMYD4	intron	0.00709386155571159	0.0284077703341419	RCP_major	0.649997	-5.0189913398015
chr17_18021363_18021449_rc	p2@ENSG00000171953	ENSG00000171953	ATPAF2	promoter	0.00413555934422766	0.0540038913440758	lingua	1.472789	-4.6246572315506
chr17_18038897_18039291_rc	p1@ENSG00000171953	ENSG00000171953	ATPAF2	promoter	0.995864440655772	1	gluteus_min	36.56968	4.6246572315506
chr17_181114_182111_rc	p1@ENSG00000272636	ENSG00000272636	DOC2B	promoter	1	1	deltoideus	5.609197	3.4757176059957
chr17_18183031_18183225_fw	p3@ENSG00000091542	ENSG00000091542	ALKBH5	promoter	0.0143972726749572	0.0231955870804568	ADM	3.483979	-5.68710718728834
chr17_18183301_18185008_fw	p1@ENSG00000091542	ENSG00000091542	ALKBH5	promoter	0.871185707819993	0.926942551345709	medial_rectus	180.0056	2.58167814412039
chr17_18208218_18209337_fw	p2@ENSG00000091542	ENSG00000091542	ALKBH5	fiveUTR	0.114122681883024	0.194339067692982	FHL	30.06098	-2.58167814412039
chr17_182421_182528_rc	p2@ENSG00000272636	ENSG00000272636	DOC2B	proximal	0	0.191673300431725	ADM	0.4951019	-3.4757176059957
chr17_18258628_18258826_rc	p1@ENSG00000177731	ENSG00000177731	FLII	promoter	0.999400322501705	0.999825957917557	rectus_abdominis	298.4646	10.2821101777528
chr17_18258849_18259084_rc	p3@ENSG00000177731	ENSG00000177731	FLII	proximal	0.00059967749829499	0.00121243093174519	EDB	0.2297087	-10.2821101777528
chr17_1829730_1829971_rc	p1@ENSG00000186532	ENSG00000186532	SMYD4	promoter	0.707186810843969	0.836241613290119	latissimus_dorsi	21.38976	0.958763113430161
chr17_18856288_18856401_fw	p2@ENSG00000141127	ENSG00000141127	PRPSAP2	promoter	0.0580736543909348	0.10340516217973	infer_rectus	2.514026	-3.30869599751459
chr17_18858032_18858279_fw	p1@ENSG00000141127	ENSG00000141127	PRPSAP2	promoter	0.941926345609065	0.981132075471698	peroneus_long	24.99982	3.30869599751459
chr17_19004010_19004215_rc	p2@ENSG00000188522	ENSG00000188522	FAM83G	proximal	0.0304331445978996	0.258064516129032	infer_oblique	0.9960598	-3.85575834598251
chr17_19004701_19004863_rc	p1@ENSG00000188522	ENSG00000188522	FAM83G	promoter	0.9695668554021	0.997333333333333	FCR	14.55541	3.85575834598251
chr17_19377693_19377851_fw	p3@ENSG00000166484	ENSG00000166484	MAPK7	promoter	0.107440353369616	0.211981614404413	intercostales	2.141915	-2.84710198572623
chr17_19377898_19378043_fw	p2@ENSG00000166484	ENSG00000166484	MAPK7	promoter	0.126245785770386	0.204008773013782	FPB	2.342421	-2.71857680415242
chr17_19378428_19378628_fw	p1@ENSG00000166484	ENSG00000166484	MAPK7	promoter	0.766252064475307	0.855730368936949	EDB	15.47418	2.71857680415242
chr17_19386898_19386976_rc	p2@ENSG00000166482	ENSG00000166482	MFAP4	promoter	0.00477424740212198	0.0623844693473797	iliocostalis_lumborum	0.684405	-6.23118811505247
chr17_19387095_19387316_rc	p1@ENSG00000166482	ENSG00000166482	MFAP4	promoter	0.995225752597878	1	tibialis_post	52.15598	6.23118811505247
chr17_1939946_1940127_rc	p1@ENSG00000185924	ENSG00000185924	RTN4RL1	intron	0.76	0.939149986229657	ADM	1.07454	0.569121795250708
chr17_19648087_19648272_fw	p2@ENSG00000072210	ENSG00000072210	ALDH3A2	promoter	0.0141309454280305	0.0298979072402835	FPB	1.906992	-6.65298018848351
chr17_19648701_19649151_fw	p1@ENSG00000072210	ENSG00000072210	ALDH3A2	promoter	0.985869054571969	0.995593696039832	lingua	192.9054	6.65298018848351
chr17_20009293_20009477_fw	p2@ENSG00000128487	ENSG00000128487	SPECC1	promoter	0.280620727452194	0.534590278758843	medial_rectus	3.585381	-0.0749957126269531
chr17_20073509_20073687_fw	p1@ENSG00000128487	ENSG00000128487	SPECC1	promoter	0.491379310344828	0.655299402118288	FCR	3.777223	0.0749957126269531
chr17_20155988_20156121_fw	p4@ENSG00000128487	ENSG00000128487	SPECC1	promoter	0.0575939121676301	0.161439164279805	lingua	1.020475	-1.87783086820001
chr17_20226988_20227058_fw	p5@ENSG00000128487	ENSG00000128487	SPECC1	intron	0.00636614966200488	0.208258637976355	intercostales	1.976611	-0.930830967881706
chr17_20227299_20227484_fw	p3@ENSG00000128487	ENSG00000128487	SPECC1	CDS	0.135162670305253	0.389700442887937	rhomboideus	3.303668	-0.192711308157824
chr17_20244940_20244945_fw	p7@ENSG00000128487	ENSG00000128487	SPECC1	intron	0	0.039401740646565	rectus_femoris	0.2689263	-3.76318449496241
chr17_2025259_2025394_rc	p2@ENSG00000185924	ENSG00000185924	RTN4RL1	promoter	0.24	0.767158449008478	lingua	0.7210092	-0.569121795250708
chr17_20253482_20253549_fw	p6@ENSG00000128487	ENSG00000128487	SPECC1	CDS	0	0.176778297914776	iliocostalis_lumborum	2.027226	-0.89453433798046
chr17_2055031_2055222_fw	p1@ENSG00000177374	ENSG00000177374	HIC1	promoter	0.799429065999285	0.927929318618616	sartorius	8.381772	1.16094733632131
chr17_2056053_2056192_fw	p2@ENSG00000177374	ENSG00000177374	HIC1	promoter	0.200570934000715	0.419344280400244	intercostales	3.742958	-1.16094733632131
chr17_21021506_21021511_rc	p4@ENSG00000124422	ENSG00000124422	USP22	proximal	0	0.000803819952897156	SCM	0.06726208	-10.6505856724311
chr17_21042187_21042337_rc	p2@ENSG00000124422	ENSG00000124422	USP22	promoter	0.0134390689852615	0.0325978572629671	intercostales	2.750063	-5.49178880234648
chr17_21042666_21043165_rc	p1@ENSG00000124422	ENSG00000124422	USP22	promoter	0.979109452637132	0.988598574821853	FDS	124.1873	5.49178880234648
chr17_21043368_21043511_rc	p3@ENSG00000124422	ENSG00000124422	USP22	promoter	0.00723003899721138	0.010946794225636	rectus_abdominis	1.131549	-6.7654972127324
chr17_21126884_21127087_fw	p1@ENSG00000109016	ENSG00000109016	DHRS7B	promoter	0.807618693927439	0.902725159520386	gastrocnemius_caput_mediale	15.41028	1.06269470255404
chr17_21166112_21166469_fw	p2@ENSG00000109016	ENSG00000109016	DHRS7B	promoter	0.192381306072561	0.407169178402896	ADM	7.372259	-1.06269470255404
chr17_21214039_21214290_rc	p1@ENSG00000178307	ENSG00000178307	TMEM11	promoter	0.99009009009009	0.996742087175605	gastrocnemius_caput_mediale	123.0494	5.79089781376429
chr17_21214510_21214695_rc	p2@ENSG00000178307	ENSG00000178307	TMEM11	proximal	0.00990990990990991	0.0259848170628683	longissimus_cervicis	2127-02-01	-5.79089781376429
chr17_21284612_21285147_fw	p1@ENSG00000034152	ENSG00000034152	MAP2K3	promoter	0.996037454627778	1	peroneus_long	52.56082	8.15363459873877
chr17_21286567_21286639_fw	p3@ENSG00000034152	ENSG00000034152	MAP2K3	intron	0.00202795210822122	0.00830282796038061	subscapularis	0.1290165	-8.56286230007498
chr17_21287996_21288081_fw	p2@ENSG00000034152	ENSG00000034152	MAP2K3	promoter	0.00211305900696278	0.00777561337433244	EDB	0.1746104	-8.15363459873877
chr17_21376149_21376988_fw	p1@ENSG00000184185	ENSG00000184185	KCNJ12	promoter	0.976196340148657	0.992231982704615	diaphragm	23.37359	4.52298286178803
chr17_21377044_21377161_fw	p2@ENSG00000184185	ENSG00000184185	KCNJ12	intron	0.0238036598513432	0.0652634411969033	ADM	1.007086	-4.52298286178803
chr17_21511612_21511836_rc	p2@ENSG00000212719	ENSG00000212719	LINC02693	exon	0.030664211745643	0.157155802629833	super_oblique	1.704005	-4.4375880812799
chr17_21551438_21551743_rc	p1@ENSG00000212719	ENSG00000212719	LINC02693	promoter	0.947052385836588	0.972985476577038	brachioradialis	37.13148	3.87923262768284
chr17_215653_216057_rc	p1@ENSG00000181031	ENSG00000181031	RPH3AL	promoter	0.0821177070171598	0.282472481740597	gluteus_max	1.65639	-1.24169728020614
chr17_21574375_21574544_rc	p3@ENSG00000212719	ENSG00000212719	LINC02693	promoter	0.0222152440733072	0.294007090402124	super_rectus	2.514026	-3.87923262768284
chr17_2214179_2214497_rc	p5@ENSG00000070366	ENSG00000070366	SMG6	promoter	0.00330141063270651	0.0236893470913196	ADM	0.6488709	-5.86465444928283
chr17_2236783_2236927_rc	p7@ENSG00000070366	ENSG00000070366	SMG6	intron	0.00209797996189895	0.016205133961569	infer_rectus	0.5643607	-6.06269322099611
chr17_2237489_2237632_rc	p4@ENSG00000070366	ENSG00000070366	SMG6	promoter	0.00576035882975411	0.0246178910520326	ADM	0.6743044	-5.81001203494349
chr17_2240083_2240227_rc	p3@ENSG00000070366	ENSG00000070366	SMG6	promoter	0.00637799488894371	0.0302154268048217	SCM	0.908038	-5.38609638690502
chr17_2244660_2244817_rc	p8@ENSG00000070366	ENSG00000070366	SMG6	promoter	0.00207727934104996	0.00597104689966886	biceps_femoris	0.1756615	-7.69197557923507
chr17_2303176_2303397_rc	p6@ENSG00000070366	ENSG00000070366	SMG6	intron	0.0175871900207884	0.0386965229935813	EDB	0.9407213	-5.33562777570691
chr17_2303441_2303609_rc	p2@ENSG00000070366	ENSG00000070366	SMG6	intron	0.106917697400041	0.152113271151994	lingua	4.625016	-3.05014784480406
chr17_2303632_2303955_rc	p1@ENSG00000070366	ENSG00000070366	SMG6	promoter	0.854053991746297	0.899313997788193	soleus	38.38169	3.05014784480406
chr17_2336330_2336524_rc	p1@ENSG00000167721	ENSG00000167721	TSR1	promoter	0.9967919340055	0.999344947145191	adductor_magnus	118.9964	7.51106976029607
chr17_2336473_2336577_fw	p2@ENSG00000141258	ENSG00000141258	SGSM2	proximal	0.0530033786557416	0.0972222222222222	RCP_minor	0.5925694	-3.91133304261804
chr17_2337354_2337493_rc	p2@ENSG00000167721	ENSG00000167721	TSR1	proximal	0.00320806599450046	0.0232686404041439	infer_oblique	0.6423986	-7.51106976029607
chr17_2337385_2337745_fw	p1@ENSG00000141258	ENSG00000141258	SGSM2	promoter	0.944697545845211	0.982248520710059	peroneus_long	9.056416	3.91133304261804
chr17_2364404_2364449_fw	p3@ENSG00000141258	ENSG00000141258	SGSM2	exon	0	0.0536905399046829	infer_rectus	0.4810169	-4.20668777310085
chr17_2393753_2393882_rc	p3@ENSG00000070444	ENSG00000070444	MNT	promoter	0.0204918032786885	0.0551961418897875	adductor_magnus	0.3740822	-4.72355262942795
chr17_2400615_2400908_rc	p2@ENSG00000070444	ENSG00000070444	MNT	proximal	0.0265736125643709	0.0570373330418066	FDS	0.5042217	-4.30257724148219
chr17_2400948_2401218_rc	p1@ENSG00000070444	ENSG00000070444	MNT	promoter	0.948310134147936	0.97979797979798	tibialis_post	10.13741	4.30257724148219
chr17_2593498_2594019_fw	p1@ENSG00000007168	ENSG00000007168	PAFAH1B1	promoter	0.982535983575627	0.991415373444996	ECRB	218.9009	5.90803302017218
chr17_2594133_2594197_fw	p3@ENSG00000007168	ENSG00000007168	PAFAH1B1	promoter	0.00189712405666237	0.0114421415734011	EDB	0.8516215	-7.98907382573337
chr17_2682470_2683419_fw	p2@ENSG00000007168	ENSG00000007168	PAFAH1B1	threeUTR	0.0151754568492927	0.0369662042327518	EDB	3.635627	-5.90803302017218
chr17_2707240_2707440_rc	p3@ENSG00000132361	ENSG00000132361	CLUH	intron	0.0034773501112406	0.0235427579656334	infer_oblique	1.560111	-6.67236839022136
chr17_2707652_2708069_rc	p2@ENSG00000132361	ENSG00000132361	CLUH	intron	0.0281741824504147	0.0767838820170321	super_rectus	6.107852	-4.71020973882592
chr17_2711552_2711897_rc	p1@ENSG00000132361	ENSG00000132361	CLUH	promoter	0.967593909385004	0.988346456692913	rectus_abdominis	160.135	4.71020973882592
chr17_27456247_27456607_fw	p2@ENSG00000141068	ENSG00000141068	KSR1	promoter	0.146486468929509	0.476211811018438	super_rectus	6.502786	-2.68727249565316
chr17_27560284_27560417_fw	p3@ENSG00000141068	ENSG00000141068	KSR1	promoter	0.029608482579258	0.145568757876985	medial_rectus	2.557599	-4.03012741417664
chr17_27572172_27572325_fw	p5@ENSG00000141068	ENSG00000141068	KSR1	intron	0.00263592093605698	0.0161839991801656	medial_rectus	0.284348	-7.15495258824733
chr17_27577279_27577638_fw	p1@ENSG00000141068	ENSG00000141068	KSR1	promoter	0.817406888969713	0.923828359004214	abductor_pollicis	41.9385	2.68727249565316
chr17_2796369_2796492_fw	p1@ENSG00000132359	ENSG00000132359	RAP1GAP2	promoter	0.15	0.395550587984603	diaphragm	0.3319041	-1.54544317736796
chr17_28371503_28371775_fw	p1@ENSG00000004139	ENSG00000004139	SARM1	promoter	0.472435308806472	0.722126862113266	infer_rectus	3.371535	1.00452048979395
chr17_28371994_28372105_fw	p2@ENSG00000004139	ENSG00000004139	SARM1	fiveUTR	0.355468370331514	0.487852374480006	super_oblique	1.675478	-1.00452048979395
chr17_28384557_28384772_fw	p3@ENSG00000004139	ENSG00000004139	SARM1	promoter	0.186795720128743	0.32255382260024	FDS	0.714454	-2.22271229390487
chr17_2853362_2853594_fw	p2@ENSG00000132359	ENSG00000132359	RAP1GAP2	promoter	0.433588834195545	0.626692454044105	iliocostalis_lumborum	0.6543355	-0.587122890998356
chr17_2853655_2853778_fw	p3@ENSG00000132359	ENSG00000132359	RAP1GAP2	promoter	0.240557716310768	0.469109550141649	peroneus_long	0.4713345	-1.05199506733698
chr17_28661726_28661979_rc	p1@ENSG00000132581	ENSG00000132581	SDF2	promoter	0.635512324326957	0.78590065083062	super_rectus	26.73281	0.931032002701953
chr17_28661917_28662101_fw	p2@ENSG00000109111	ENSG00000109111	SUPT6H	promoter	0.012895302425545	0.0220110847189232	rectus_femoris	4.211425	-5.97377960364854
chr17_28662006_28662202_rc	p2@ENSG00000132581	ENSG00000132581	SDF2	promoter	0.364487675673043	0.462389234045006	ADM	14.01615	-0.931032002701953
chr17_28662121_28662343_fw	p1@ENSG00000109111	ENSG00000109111	SUPT6H	promoter	0.987104697574455	0.993619527487841	serratus_ant	265.2953	5.97377960364854
chr17_28717485_28717935_rc	p1@ENSG00000109113	ENSG00000109113	RAB34	promoter	0.606060606060606	0.733968479145953	biceps_brachii	5.485658	0.110745051959717
chr17_28718120_28718277_rc	p2@ENSG00000109113	ENSG00000109113	RAB34	promoter	0.393939393939394	0.701838953027681	medial_rectus	5.079582	-0.110745051959717
chr17_28719891_28720086_fw	p1@ENSG00000198242	ENSG00000198242	RPL23A	promoter	0.999926700995034	1	subscapularis	2475.986	11.4084560821894
chr17_28720182_28720296_fw	p2@ENSG00000198242	ENSG00000198242	RPL23A	promoter	7.32990049660076e-05	0.00062098144526876	diaphragm	0.9008827	-11.4084560821894
chr17_28812188_28812535_rc	p1@ENSG00000173065	ENSG00000173065	FAM222B	promoter	0.85081482790893	0.891577649165348	FDMB	119.3749	2.67887961086604
chr17_28812870_28812993_rc	p3@ENSG00000173065	ENSG00000173065	FAM222B	proximal	0.00105109265811723	0.00617149933629529	pterygoideus_lat	0.7032624	-7.38697173520089
chr17_28842661_28842866_rc	p2@ENSG00000173065	ENSG00000173065	FAM222B	promoter	0.148354056926218	0.297082598262121	super_rectus	18.63345	-2.67887961086604
chr17_28897000_28897104_rc	p2@ENSG00000132589	ENSG00000132589	FLOT2	intron	0.0032520325203252	0.0124869849900338	FHL	0.2882139	-7.12548048633929
chr17_28897532_28897900_rc	p1@ENSG00000132589	ENSG00000132589	FLOT2	promoter	0.996747967479675	1	subscapularis	41.63005	7.12548048633929
chr17_28902579_28902705_rc	p2@ENSG00000167536	ENSG00000167536	DHRS13	proximal	0.0674602436354471	0.230769230769231	interossei_dors	0.1924625	-3.11001817801342
chr17_28902746_28903134_rc	p1@ENSG00000167536	ENSG00000167536	DHRS13	promoter	0.932539756364553	1	SCM	1.738048	3.11001817801342
chr17_28950067_28950484_rc	p2@ENSG00000109118	ENSG00000109118	PHF12	proximal	0.0492610837438424	0.111988606882287	infer_rectus	1.404957	-3.84376424905916
chr17_28950895_28951672_rc	p1@ENSG00000109118	ENSG00000109118	PHF12	promoter	0.950738916256158	0.981361317869462	semitendinosus	20.30569	3.84376424905916
chr17_29114411_29114456_rc	p6@ENSG00000196535	ENSG00000196535	MYO18A	proximal	0	0.00124004486503724	pterygoideus_lat	0.1724796	-9.73776933027912
chr17_29133040_29133283_rc	p2@ENSG00000196535	ENSG00000196535	MYO18A	intron	0.0177080154288963	0.0525452768896426	semimembranosus	6.205231	-4.64776841215827
chr17_29140316_29140474_rc	p1@ENSG00000196535	ENSG00000196535	MYO18A	promoter	0.941714558926618	0.969448251177617	palmaris_long	155.7927	4.26112391689417
chr17_29176636_29176823_rc	p4@ENSG00000196535	ENSG00000196535	MYO18A	promoter	0.00215951407669467	0.00604237857526833	trapezius	0.6186841	-7.95316924312921
chr17_29178071_29178340_rc	p5@ENSG00000196535	ENSG00000196535	MYO18A	intron	0.00164272009585856	0.00954088267184909	medial_rectus	0.5773874	-8.05119220076137
chr17_29180302_29180496_rc	p3@ENSG00000196535	ENSG00000196535	MYO18A	promoter	0.0339819258614992	0.20181512020861	infer_rectus	8.115477	-4.26112391689417
chr17_29292636_29293080_rc	p2@ENSG00000108256	ENSG00000108256	NUFIP2	intron	0.0782414307004471	0.144545454545455	palmaris_long	10.54647	-3.11617093848884
chr17_29293584_29294200_rc	p1@ENSG00000108256	ENSG00000108256	NUFIP2	promoter	0.921758569299553	0.976734809901123	ECRB	91.52341	3.11617093848884
chr17_29566230_29566376_fw	p4@ENSG00000167543	ENSG00000167543	TP53I13	promoter	0.0101709279772786	0.0231173829365993	infer_oblique	0.4836583	-5.48581479376026
chr17_29567019_29567318_fw	p2@ENSG00000167543	ENSG00000167543	TP53I13	promoter	0.0691833718198878	0.146476065967286	infer_rectus	2.601114	-3.08273403624375
chr17_29567948_29568135_fw	p3@ENSG00000167543	ENSG00000167543	TP53I13	promoter	0.0857643705206566	0.135506470412791	ADM	2.55648	-3.10760846465632
chr17_29568546_29569089_fw	p1@ENSG00000167543	ENSG00000167543	TP53I13	promoter	0.833506330152268	0.9034849964866	palmaris_long	22.11184	3.08273403624375
chr17_29589752_29589836_fw	p2@ENSG00000198720	ENSG00000198720	ANKRD13B	promoter	0.13119010890607	0.309621783166783	EDB	0.6493821	-2.09654332224751
chr17_29592982_29593637_fw	p1@ENSG00000198720	ENSG00000198720	ANKRD13B	promoter	0.86880989109393	0.959274281796565	medial_rectus	2.810068	2.09654332224751
chr17_29617828_29618436_rc	p3@ENSG00000167549	ENSG00000167549	CORO6	promoter	0.00234095465690609	0.00673620165145589	super_rectus	1.820725	-8.47034985650731
chr17_29618737_29619232_rc	p2@ENSG00000167549	ENSG00000167549	CORO6	proximal	0.0174585820625596	0.0430934254508691	FDMB	18.39633	-5.14063485706444
chr17_29622252_29622595_rc	p4@ENSG00000167549	ENSG00000167549	CORO6	intron	0.00156850701810495	0.00505440066856788	infer_rectus	1.006225	-9.31954509012766
chr17_29622687_29623039_rc	p1@ENSG00000167549	ENSG00000167549	CORO6	promoter	0.978641030129918	0.991442351115691	ECRB	649.3006	5.14063485706444
chr17_29639162_29639413_rc	p8@ENSG00000141298	ENSG00000141298	SSH2	intron	0.00318361197850975	0.00801148538771416	gluteus_med	1.158524	-6.38907219514403
chr17_29643113_29643520_rc	p5@ENSG00000141298	ENSG00000141298	SSH2	intron	0.056183596824924	0.10165327545169	palmaris_long	16.48266	-2.57000736482882
chr17_29667305_29667658_rc	p6@ENSG00000141298	ENSG00000141298	SSH2	intron	0.0335546401596928	0.171117894669911	rhomboideus	26.10639	-1.90687597508775
chr17_29676819_29677265_rc	p3@ENSG00000141298	ENSG00000141298	SSH2	threeUTR	0.128900933292364	0.314439542828961	temporalis	54.48644	-0.845669477423745
chr17_29677671_29677835_rc	p7@ENSG00000141298	ENSG00000141298	SSH2	threeUTR	0.0103188298044475	0.0224202877075939	lingua	3.515639	-4.79587480003864
chr17_29710988_29711234_rc	p4@ENSG00000141298	ENSG00000141298	SSH2	intron	0.0159874045506696	0.0354055967134465	gluteus_med	6.181812	-3.98339789263336
chr17_2975599_2975703_fw	p4@ENSG00000132359	ENSG00000132359	RAP1GAP2	intron	0.161306279971088	0.47095802292591	lingua	0.9879966	0.587122890998356
chr17_29760939_29761672_rc	p1@ENSG00000141298	ENSG00000141298	SSH2	promoter	0.435485369301435	0.63669194989451	EDB	97.92547	0.845669477423745
chr17_29929267_29929319_fw	p2@ENSG00000176927	ENSG00000176927	EFCAB5	promoter	0.0388752604315763	0.148785597125929	subscapularis	0.1132892	-3.41346590779961
chr17_29929844_29929918_fw	p1@ENSG00000176927	ENSG00000176927	EFCAB5	promoter	0.961124739568424	1	FCU	1.303653	3.41346590779961
chr17_29929937_29930295_rc	p2@ENSG00000141298	ENSG00000141298	SSH2	promoter	0.271617272277803	0.470848763085579	lingua	51.31832	-0.932076424571393
chr17_30116767_30116911_fw	p1@ENSG00000126653	ENSG00000126653	NSRP1	promoter	1	1	SCM	83.97229	6.44013154767321
chr17_30117086_30117119_fw	p2@ENSG00000126653	ENSG00000126653	NSRP1	intron	0	0.0106214834992958	ADM	0.8911834	-6.54212057834034
chr17_30117142_30117164_fw	p3@ENSG00000126653	ENSG00000126653	NSRP1	intron	0	0.0114082600547992	ADM	0.957197	-6.44013154767321
chr17_30378858_30379477_fw	p1@ENSG00000108582	ENSG00000108582	CPD	promoter	1	1	gracilis	59.00631	6.39567812965761
chr17_30380244_30380290_fw	p2@ENSG00000108582	ENSG00000108582	CPD	promoter	0	0.0115740740740741	infer_oblique	0.6909404	-6.39567812965761
chr17_30906286_30906360_fw	p3@ENSG00000184060	ENSG00000184060	ADAP2	promoter	0.0500223428435724	0.123541654229572	iliocostalis_lumborum	0.5506273	-3.14292042601805
chr17_30921853_30922015_fw	p1@ENSG00000184060	ENSG00000184060	ADAP2	promoter	0.728835965069566	0.858823529411765	psoas	4.942079	0.93483883254674
chr17_30954173_30954531_fw	p2@ENSG00000184060	ENSG00000184060	ADAP2	promoter	0.21309988844135	0.40829626205999	EHL	2.580437	-0.93483883254674
chr17_31094863_31095043_fw	p1@ENSG00000196712	ENSG00000196712	NF1	promoter	0.786914705523038	0.880141287374679	medial_rectus	8.34367	2.18334747019055
chr17_31095103_31095368_fw	p2@ENSG00000196712	ENSG00000196712	NF1	promoter	0.1578523003944	0.287427321429919	adductor_magnus	1.82918	-2.18334747019055
chr17_31318412_31318553_fw	p3@ENSG00000196712	ENSG00000196712	NF1	promoter	0.0396211481501675	0.175284215469102	FHL	1.233789	-2.74766838976145
chr17_31318609_31318757_fw	p4@ENSG00000196712	ENSG00000196712	NF1	promoter	0.00765961588282293	0.0714163565480579	tibialis_post	0.5853989	-3.81048169167447
chr17_32341846_32341957_rc	p3@ENSG00000108666	ENSG00000108666	C17orf75	promoter	0.03870485097083	0.0794886767672483	super_rectus	0.7600345	-3.76403248269946
chr17_32342043_32342280_rc	p1@ENSG00000108666	ENSG00000108666	C17orf75	promoter	0.918171943427762	0.957136273424597	FDS	10.45157	3.76403248269946
chr17_32349990_32350089_rc	p2@ENSG00000108666	ENSG00000108666	C17orf75	promoter	0.033268379091434	0.0842633236924096	lingua	0.6456026	-3.9961339913779
chr17_32350457_32350631_rc	p4@ENSG00000108666	ENSG00000108666	C17orf75	proximal	0.00586001498733292	0.0472282314152047	ADM	0.3873409	-4.71857826344446
chr17_32486550_32486636_fw	p1@ENSG00000176749	ENSG00000176749	CDK5R1	proximal	0.357930013314735	0.582115089432489	super_oblique	0.534653	-0.380867567769465
chr17_32486683_32486748_fw	p3@ENSG00000176749	ENSG00000176749	CDK5R1	proximal	0.20827000139916	0.448042759665193	lingua	0.6992061	0.380867567769465
chr17_32487056_32487173_fw	p2@ENSG00000176749	ENSG00000176749	CDK5R1	promoter	0.388511235187372	0.646041261331774	infer_rectus	0.4161783	-0.734747808809564
chr17_32927806_32927972_fw	p2@ENSG00000006042	ENSG00000006042	TMEM98	promoter	0.0421052631578947	0.0810810810810811	peroneus_long	0.8428787	-4.59452478686495
chr17_32927993_32928225_fw	p1@ENSG00000006042	ENSG00000006042	TMEM98	promoter	0.957894736842105	0.984848484848485	adductor_magnus	20.59521	4.59452478686495
chr17_331133_331369_fw	p2@ENSG00000262061	ENSG00000262061	RPH3AL-AS1	promoter	0.140348101694648	0.40174959995304	gluteus_med	0.5485658	-3.97523377775967
chr17_331469_331840_fw	p1@ENSG00000262061	ENSG00000262061	RPH3AL-AS1	promoter	0.791180853624777	0.944270933577523	infer_oblique	8.774943	3.97523377775967
chr17_331951_332152_fw	p5@ENSG00000262061	ENSG00000262061	RPH3AL-AS1	promoter	0.034516644661634	0.101004338703941	abductor_pollicis	0.3207708	-4.73112913944724
chr17_332628_332850_fw	p3@ENSG00000262061	ENSG00000262061	RPH3AL-AS1	exon	0.019313981081964	0.0632648341336735	adductor_pollicis	0.2293322	-5.19794650879823
chr17_332915_333124_fw	p4@ENSG00000262061	ENSG00000262061	RPH3AL-AS1	exon	0	0.0318701454485632	temporalis	0.08251698	-6.56917094194902
chr17_333999_334119_rc	p2@ENSG00000181031	ENSG00000181031	RPH3AL	promoter	0.132160677414787	0.272372002300983	longissimus_cervicis	1.27351	-1.6183288309266
chr17_336121_336233_rc	p5@ENSG00000181031	ENSG00000181031	RPH3AL	promoter	0.00446703235470775	0.597000851357391	ADM	3.930622	0.902285033881274
chr17_336373_336487_rc	p8@ENSG00000181031	ENSG00000181031	RPH3AL	proximal	0.158355607848544	0.260046865677523	subscapularis	1.363673	-1.52038475264316
chr17_338959_339163_rc	p7@ENSG00000181031	ENSG00000181031	RPH3AL	promoter	0.0539636935994361	0.208272307799716	adductor_pollicis	0.9533467	-2.03229635723229
chr17_341347_341454_rc	p6@ENSG00000181031	ENSG00000181031	RPH3AL	promoter	0.21161109233018	0.406961822764591	rhomboideus	2.098385	-0.902285033881274
chr17_3475940_3476125_fw	p1@ENSG00000108381	ENSG00000108381	ASPA	promoter	0.853405178724641	0.950812056146253	medial_rectus	5.275039	2.48519718428723
chr17_3476169_3476379_fw	p2@ENSG00000108381	ENSG00000108381	ASPA	CDS	0.146594821275359	0.366643234410536	sartorius	0.9339072	-2.48519718428723
chr17_34961386_34961520_rc	p1@ENSG00000132141	ENSG00000132141	CCT6B	promoter	0.374052416201466	0.63913163011017	trapezius	1.520649	-1.09294878106264
chr17_34981010_34981305_rc	p2@ENSG00000132141	ENSG00000132141	CCT6B	promoter	0.625947583798534	0.759446350340526	FCU	3.255021	1.09294878106264
chr17_35016392_35016673_rc	p4@ENSG00000092871	ENSG00000092871	RFFL	CDS	0.0164073368304217	0.0365587076431931	pectoralis_major	0.934216	-4.860431291924
chr17_35021453_35021787_rc	p3@ENSG00000092871	ENSG00000092871	RFFL	promoter	0.0566872754307173	0.140666990758106	rectus_abdominis	4.012037	-2.76969377353451
chr17_35063595_35063789_rc	p1@ENSG00000092871	ENSG00000092871	RFFL	promoter	0.588870767017736	0.696053881925475	ECRB	27.41881	0.937797561797575
chr17_35089099_35089372_rc	p2@ENSG00000092871	ENSG00000092871	RFFL	promoter	0.340247815471469	0.76676751301695	medial_rectus	14.30864	-0.937797561797575
chr17_3512908_3512998_rc	p3@ENSG00000167723	ENSG00000167723	TRPV3	threeUTR	0.0167502573450645	0.189345116662057	super_oblique	0.2146291	-5.08728235587903
chr17_3513777_3513912_rc	p2@ENSG00000167723	ENSG00000167723	TRPV3	threeUTR	0.0307491291601316	0.194052495313926	pterygoideus_lat	0.4578943	-4.02864453882182
chr17_35242293_35242550_rc	p2@ENSG00000266947	ENSG00000266947	ENSG00000266947	promoter	0.069650104277609	0.187913373903735	adductor_magnus	0.3773345	-3.33476083381759
chr17_35242876_35243016_rc	p1@ENSG00000266947	ENSG00000266947	ENSG00000266947	promoter	0.930349895722391	1	super_oblique	3.897952	3.33476083381759
chr17_352703_352968_rc	p3@ENSG00000181031	ENSG00000181031	RPH3AL	promoter	0.145819509498377	0.334163041059536	lingua	1.723198	-1.18498689017063
chr17_35313220_35313288_fw	p2@ENSG00000267364	ENSG00000267364	ENSG00000267364	proximal	0.00591715976331361	0.0247574645422444	EDB	0.2245118	-6.74408161440124
chr17_35313431_35313706_fw	p1@ENSG00000267364	ENSG00000267364	ENSG00000267364	promoter	0.994082840236686	1	gluteus_med	25.12828	6.74408161440124
chr17_35432447_35432593_rc	p2@ENSG00000172123	ENSG00000172123	SLFN12	promoter	0.124134537567068	0.19496862882714	pronator_quadratus	0.9886964	-3.53273674386762
chr17_35433122_35433274_rc	p1@ENSG00000172123	ENSG00000172123	SLFN12	promoter	0.875865462432932	0.96078431372549	gastrocnemius_caput_lat	11.54828	3.53273674386762
chr17_35448304_35448473_rc	p1@ENSG00000154760	ENSG00000154760	SLFN13	promoter	0.279856522164248	0.471699925259321	intercostales	0.3397707	-0.755883056886508
chr17_35448737_35448804_rc	p2@ENSG00000154760	ENSG00000154760	SLFN13	promoter	0.720143477835752	0.866904186837796	lingua	0.5806455	0.755883056886508
chr17_3557703_3557915_rc	p1@ENSG00000167723	ENSG00000167723	TRPV3	promoter	0.947548124300819	0.994011976047904	FDS	7.626434	4.02864453882182
chr17_35578642_35578756_fw	p5@ENSG00000006125	ENSG00000006125	AP2B1	intron	0.00104195611624431	0.00303597460452736	vastus_medial	0.1723598	-8.79496881417565
chr17_35587233_35587710_fw	p1@ENSG00000006125	ENSG00000006125	AP2B1	promoter	0.985401013706535	0.997142370209399	temporalis	80.98879	5.22675943612256
chr17_35617257_35617398_fw	p3@ENSG00000006125	ENSG00000006125	AP2B1	intron	0.00167449676081975	0.00704122892439264	interossei_palmares	0.45783	-7.43577216752704
chr17_35708938_35709042_fw	p4@ENSG00000006125	ENSG00000006125	AP2B1	intron	0.00150859999797337	0.00725645837493444	FPB	0.4245033	-7.54238941206506
chr17_35709193_35709308_fw	p2@ENSG00000006125	ENSG00000006125	AP2B1	threeUTR	0.00731106426232891	0.0324237093340566	FDL	2.153053	-5.22675943612256
chr17_35710170_35710320_fw	p6@ENSG00000006125	ENSG00000006125	AP2B1	threeUTR	0.00210153671609626	0.00828095274585615	peroneus_long	0.5507143	-7.17449068265007
chr17_35984694_35984845_rc	p2@ENSG00000276409	ENSG00000276409	CCL14	fiveUTR	0.00757037766105567	0.0189924742950145	SCM	1.595646	-6.40628073681949
chr17_35986570_35987100_rc	p1@ENSG00000276409	ENSG00000276409	CCL14	promoter	0.992429622338944	0.997849462365591	intercostales	136.176	6.40628073681949
chr17_36103583_36103600_fw	p1@ENSG00000275302	ENSG00000275302	CCL4	proximal	0.802127632946444	0.9375	palmaris_long	1.17245	1.86640405382633
chr17_36103651_36103709_fw	p3@ENSG00000275302	ENSG00000275302	CCL4	proximal	0.135135135135135	0.34186407122088	soleus	0.2577928	-2.1425901030345
chr17_36103743_36103850_fw	p2@ENSG00000275302	ENSG00000275302	CCL4	promoter	0.0641957118519623	0.243496029772598	lingua	0.3142942	-1.86640405382633
chr17_3636416_3636597_fw	p2@ENSG00000040531	ENSG00000040531	CTNS	promoter	0.114826943673901	0.177168280196015	infer_rectus	1.584891	-3.17392780650346
chr17_3636619_3636863_fw	p1@ENSG00000040531	ENSG00000040531	CTNS	promoter	0.875497042665755	0.925664176026991	peroneus_brev	14.3839	3.17392780650346
chr17_3640077_3640123_fw	p3@ENSG00000040531	ENSG00000040531	CTNS	promoter	0.0094250585335446	0.0321207898581656	medial_rectus	0.1790899	-6.25024142471497
chr17_36534265_36534484_fw	p2@ENSG00000277161	ENSG00000277161	PIGW	proximal	0.0199501246882793	0.0497237569060774	intercostales	0.4490791	-5.05275859308684
chr17_36534801_36535235_fw	p1@ENSG00000277161	ENSG00000277161	PIGW	promoter	0.980049875311721	0.993339558901287	peroneus_long	15.2277	5.05275859308684
chr17_36544835_36545130_fw	p2@ENSG00000278311	ENSG00000278311	GGNBP2	promoter	0.492478226444972	0.668190333096064	super_oblique	21.09495	-0.317653075075036
chr17_36545461_36545817_fw	p1@ENSG00000278311	ENSG00000278311	GGNBP2	promoter	0.507521773555028	0.64675121607636	FDMB	26.29313	0.317653075075036
chr17_36601540_36601683_fw	p1@ENSG00000278619	ENSG00000278619	MRM1	promoter	0.96179471123691	0.992481203007519	serratus_ant	7.91835	3.21888427339051
chr17_36601835_36602059_fw	p2@ENSG00000278619	ENSG00000278619	MRM1	promoter	0.0382052887630903	0.149974243513784	infer_rectus	0.8415342	-3.21888427339051
chr17_37299674_37299819_rc	p6@ENSG00000278540	ENSG00000278540	ACACA	promoter	0.00565243516439283	0.0286859614124208	SCM	0.3489995	-6.08315136227464
chr17_37301373_37301540_rc	p3@ENSG00000278540	ENSG00000278540	ACACA	intron	0.0371855453606245	0.105247891728895	intercostales	1.374566	-4.13577127584919
chr17_37358999_37359159_rc	p1@ENSG00000278540	ENSG00000278540	ACACA	promoter	0.811673045843274	0.899919923799707	latissimus_dorsi	24.32912	3.42501522131923
chr17_37359180_37359340_rc	p4@ENSG00000278540	ENSG00000278540	ACACA	promoter	0.0633080723431673	0.195059805449627	super_rectus	1.394721	-4.11492148546158
chr17_37406201_37406366_fw	p3@ENSG00000276234	ENSG00000276234	TADA2A	proximal	0	0.0974079208392077	temporalis	1.592517	-3.42173304352443
chr17_37406554_37406896_rc	p2@ENSG00000278540	ENSG00000278540	ACACA	promoter	0.0532212947021456	0.178761635663622	super_oblique	2.256066	-3.42501522131923
chr17_37406695_37406970_fw	p1@ENSG00000276234	ENSG00000276234	TADA2A	promoter	0.994874195088885	1	latissimus_dorsi	17.16303	3.42173304352443
chr17_37406922_37407158_rc	p5@ENSG00000278540	ENSG00000278540	ACACA	promoter	0.0134785034439615	0.0364819664619637	super_oblique	0.47241	-5.65687338345535
chr17_37407171_37407269_fw	p2@ENSG00000276234	ENSG00000276234	TADA2A	promoter	0.00443715064900748	0.0159926021979202	lingua	0.1863561	-6.45052838242091
chr17_38296943_38297050_fw	p2@ENSG00000278845	ENSG00000278845	MRPL45	promoter	0.00594059405940594	0.0154192045210006	medial_rectus	0.6203414	-6.70806165600524
chr17_38297118_38297262_fw	p1@ENSG00000278845	ENSG00000278845	MRPL45	promoter	0.994059405940594	0.99694661827146	FDS	65.89276	6.70806165600524
chr17_38426774_38426833_fw	p4@ENSG00000275832	ENSG00000275832	ARHGAP23	intron	0.0052830386687085	0.0501568049406084	iliocostalis_lumborum	0.8026761	-4.26713279311353
chr17_38428348_38428533_fw	p1@ENSG00000275832	ENSG00000275832	ARHGAP23	promoter	0.678228277154055	0.811379847907231	palmaris_long	15.63777	0.760975991950804
chr17_38453637_38453773_fw	p3@ENSG00000275832	ENSG00000275832	ARHGAP23	promoter	0.0706996449344892	0.34358088389465	lingua	7.95416	-0.97436295977987
chr17_3845865_3846002_rc	p2@ENSG00000074356	ENSG00000074356	NCBP3	intron	0.014532807422377	0.0268195327276845	EDB	0.8332421	-5.92821344379515
chr17_3846041_3846361_rc	p1@ENSG00000074356	ENSG00000074356	NCBP3	promoter	0.985467192577623	0.993051237069236	adductor_pollicis	51.33786	5.92821344379515
chr17_38464887_38465179_fw	p2@ENSG00000275832	ENSG00000275832	ARHGAP23	intron	0.248559519027928	0.462280352500915	pterygoideus_lat	9.223702	-0.760975991950804
chr17_386204_386411_rc	p4@ENSG00000181031	ENSG00000181031	RPH3AL	promoter	0.163057391893535	0.341646091899406	super_oblique	1.850729	-1.08255541318339
chr17_38701705_38701852_fw	p2@ENSG00000277969	ENSG00000277969	ENSG00000277969	proximal	0.0176255627293227	0.056488414435979	brachioradialis	0.1557959	-4.8875932829818
chr17_38702389_38702582_fw	p1@ENSG00000277969	ENSG00000277969	ENSG00000277969	promoter	0.982374437270677	1	gastrocnemius_caput_lat	4.89779	4.8875932829818
chr17_38705100_38705546_fw	p1@ENSG00000275023	ENSG00000275023	MLLT6	promoter	0.935224457619388	0.978994555820142	pterygoideus_lat	44.80394	3.69974438822114
chr17_38705569_38705795_fw	p2@ENSG00000275023	ENSG00000275023	MLLT6	promoter	0.0647755423806116	0.11807327564532	biceps_femoris	3.438888	-3.69974438822114
chr17_38706035_38706179_rc	p1@ENSG00000275532	ENSG00000275532	ENSG00000275532	promoter	0.934426229508197	0.984615384615385	pectoralis_major	3.537516	3.24509737553656
chr17_38706202_38706284_rc	p2@ENSG00000275532	ENSG00000275532	ENSG00000275532	promoter	0.0655737704918033	0.155013861996751	semitendinosus	0.364156	-3.24509737553656
chr17_38747968_38748124_rc	p3@ENSG00000277258	ENSG00000277258	PCGF2	promoter	0.176605129455539	0.370791778836159	SCM	0.5802791	-1.46362798856588
chr17_38748298_38748380_rc	p2@ENSG00000277258	ENSG00000277258	PCGF2	promoter	0.15983037845922	0.252140277585645	super_rectus	0.5202229	-1.61842626912222
chr17_38749647_38749853_rc	p1@ENSG00000277258	ENSG00000277258	PCGF2	promoter	0.658058814957814	0.817063526666853	rectus_femoris	1.617996	1.46362798856588
chr17_38852785_38852995_rc	p3@ENSG00000125691	ENSG00000125691	RPL23	intron	6.38809715199398e-05	0.000400760491068366	tibialis_post	0.1873276	-12.0661540674222
chr17_38853345_38853613_rc	p2@ENSG00000125691	ENSG00000125691	RPL23	promoter	0.00201419307342605	0.00488783101890394	tibialis_post	2.725311	-8.27311385671318
chr17_38853635_38853850_rc	p1@ENSG00000125691	ENSG00000125691	RPL23	promoter	0.997903789495243	0.999356419415484	serratus_ant	846.1688	8.27311385671318
chr17_38869760_38869879_fw	p2@ENSG00000002834	ENSG00000002834	LASP1	promoter	0.0297346560706409	0.0593182796962516	iliocostalis_lumborum	0.6750167	-5.53514505705467
chr17_38869906_38870256_fw	p1@ENSG00000002834	ENSG00000002834	LASP1	promoter	0.970265343929359	0.993602036032602	gluteus_med	31.75478	5.53514505705467
chr17_3903869_3903922_rc	p2@ENSG00000108405	ENSG00000108405	P2RX1	exon	0.357256488691208	0.357370120239558	medial_rectus	0.2601114	-0.82406141040508
chr17_39151366_39151682_rc	p1@ENSG00000161381	ENSG00000161381	PLXDC1	promoter	0.800361416381063	0.928989557689093	medial_rectus	8.689211	3.0931034451459
chr17_39151884_39152045_rc	p3@ENSG00000161381	ENSG00000161381	PLXDC1	proximal	0.0183515280434165	0.14135331096758	FPB	0.2072821	-5.32324332419868
chr17_39152584_39152647_rc	p4@ENSG00000161381	ENSG00000161381	PLXDC1	promoter	0.0246782270496962	0.0928877525396161	latissimus_dorsi	0.5629948	-3.92429060599746
chr17_39152945_39153068_rc	p2@ENSG00000161381	ENSG00000161381	PLXDC1	promoter	0.143324515118701	0.295853549546614	iliocostalis_lumborum	1.009443	-3.0931034451459
chr17_3916456_3916515_rc	p1@ENSG00000108405	ENSG00000108405	P2RX1	promoter	0.642743511308792	0.642857142857143	super_rectus	0.4682006	0.82406141040508
chr17_39191473_39191974_rc	p3@ENSG00000067191	ENSG00000067191	CACNB1	CDS	0.0225531181296727	0.047803111412012	adductor_magnus	8.237535	-5.35517903934693
chr17_39193418_39193622_rc	p2@ENSG00000067191	ENSG00000067191	CACNB1	promoter	0.0611176641014146	0.157165149079271	interossei_palmares	36.55268	-3.20684211755188
chr17_39194884_39195094_rc	p4@ENSG00000067191	ENSG00000067191	CACNB1	promoter	0.00424216072357675	0.00806690333954165	adductor_magnus	1.628782	-7.68651808271244
chr17_39195443_39195531_rc	p6@ENSG00000067191	ENSG00000067191	CACNB1	proximal	0.000969404577814271	0.00308208414793397	super_rectus	0.4882442	-9.40421711846622
chr17_39195920_39196048_rc	p5@ENSG00000067191	ENSG00000067191	CACNB1	proximal	0.00115108413816462	0.0019139436372726	FCR	0.4901185	-9.3988001562901
chr17_39197296_39197907_rc	p1@ENSG00000067191	ENSG00000067191	CACNB1	promoter	0.908783072874272	0.96170478522872	brachialis	337.5832	3.20684211755188
chr17_39200246_39200437_fw	p1@ENSG00000108298	ENSG00000108298	RPL19	promoter	0.999268094512649	0.999584754560285	lumbricales	2162.156	9.92651313940583
chr17_39200458_39200746_fw	p2@ENSG00000108298	ENSG00000108298	RPL19	promoter	0.000731905487351511	0.0014378676852899	biceps_femoris	2.21183	-9.92651313940583
chr17_39401345_39401770_rc	p1@ENSG00000108306	ENSG00000108306	FBXL20	promoter	0.99260407167016	0.998124127645864	opponens_pollicis	37.83824	6.21325196118842
chr17_39402475_39402636_rc	p2@ENSG00000108306	ENSG00000108306	FBXL20	promoter	0.00739592832983964	0.0179717526907951	EDB	0.5001178	-6.21325196118842
chr17_3944751_3944862_rc	p2@ENSG00000074370	ENSG00000074370	ATP2A3	CDS	0.294117647058824	0.569106607813138	longissimus_thoracis	0.4741488	-1.72297067009389
chr17_39461430_39461797_fw	p1@ENSG00000167258	ENSG00000167258	CDK12	promoter	0.799456801009503	0.895155436038418	pectoralis_major	14.67007	1.61689601011952
chr17_39461892_39462641_fw	p2@ENSG00000167258	ENSG00000167258	CDK12	fiveUTR	0.200543198990497	0.345857427816394	FHL	4.776234	-1.61689601011952
chr17_39637032_39637231_fw	p1@ENSG00000131748	ENSG00000131748	STARD3	promoter	0.933261746029193	0.961632379776697	psoas	22.64096	3.777153868635
chr17_3964420_3964516_rc	p1@ENSG00000074370	ENSG00000074370	ATP2A3	promoter	0.705882352941176	0.907751546312887	pronator_teres	1.58825	1.72297067009389
chr17_39653057_39653152_fw	p4@ENSG00000131748	ENSG00000131748	STARD3	promoter	0.00319970168304946	0.0591703011550006	infer_rectus	1.292399	-4.12032879420657
chr17_39659454_39659554_fw	p3@ENSG00000131748	ENSG00000131748	STARD3	proximal	0.0311552969697193	0.0734126361339931	EDB	1.24687	-4.17166485389783
chr17_39659783_39660053_fw	p2@ENSG00000131748	ENSG00000131748	STARD3	proximal	0.0316982920032196	0.0885290305073485	FDL	1.642152	-3.777153868635
chr17_39667029_39667255_fw	p1@ENSG00000141744	ENSG00000141744	PNMT	proximal	0.602230483271375	0.785714285714286	EDL	7.514497	0.258567925570257
chr17_39667451_39668775_fw	p2@ENSG00000141744	ENSG00000141744	PNMT	promoter	0.397769516728624	0.755676956775045	infer_rectus	6.279857	-0.258567925570257
chr17_39688072_39688224_fw	p2@ENSG00000141736	ENSG00000141736	ERBB2	promoter	0.0435750256190248	0.127790665480274	pronator_teres	1.520649	-4.66786292256734
chr17_39699771_39700309_fw	p1@ENSG00000141736	ENSG00000141736	ERBB2	promoter	0.956424974380975	0.980366066345831	deltoideus	38.89831	4.66786292256734
chr17_39730196_39730351_rc	p2@ENSG00000141741	ENSG00000141741	MIEN1	CDS	0.0444631073201973	0.0884058089907222	adductor_magnus	4.055325	-4.30911562921464
chr17_39730386_39730591_rc	p1@ENSG00000141741	ENSG00000141741	MIEN1	promoter	0.955536892679803	0.974909056639145	interossei_dors	80.57762	4.30911562921464
chr17_39777940_39778046_rc	p3@ENSG00000161405	ENSG00000161405	IKZF3	fiveUTR	0.230793798479143	0.5	infer_oblique	0.4360614	-1.14049951555063
chr17_39778114_39778143_rc	p2@ENSG00000161405	ENSG00000161405	IKZF3	promoter	0.178370665987017	0.588184882161376	infer_rectus	0.9733751	1.04350003382593
chr17_39864150_39864404_rc	p1@ENSG00000161405	ENSG00000161405	IKZF3	promoter	0.577333203215044	0.777504832607626	serratus_ant	0.4670835	-1.04350003382593
chr17_40014789_40014939_fw	p3@ENSG00000108342	ENSG00000108342	CSF3	proximal	0	0.0508026794126287	EDB	0.9682749	-5.90694923966323
chr17_40015339_40015557_fw	p2@ENSG00000108342	ENSG00000108342	CSF3	promoter	0.017001135514239	0.324205968866865	lingua	1.151084	-5.65978872177624
chr17_40015578_40016389_fw	p1@ENSG00000108342	ENSG00000108342	CSF3	promoter	0.98128574437676	1	subscapularis	58.68888	5.65978872177624
chr17_40018969_40019101_rc	p5@ENSG00000008838	ENSG00000008838	MED24	threeUTR	0.0123028466140037	0.0297935939116739	semitendinosus	1.523916	-4.57588239740347
chr17_40020695_40020793_rc	p7@ENSG00000008838	ENSG00000008838	MED24	promoter	0	0.0126060942280667	EDB	0.3227583	-6.78055532094813
chr17_40020944_40020997_rc	p6@ENSG00000008838	ENSG00000008838	MED24	proximal	0	0.0231111727514557	EDB	0.5917236	-5.92592903138172
chr17_40022083_40022213_rc	p8@ENSG00000008838	ENSG00000008838	MED24	proximal	0	0.00724680887901981	EDB	0.1855426	-7.54754703212367
chr17_40022657_40023076_rc	p4@ENSG00000008838	ENSG00000008838	MED24	promoter	0.03321768585781	0.0572054460204527	adductor_magnus	2.232965	-4.02769476954282
chr17_40023097_40023622_rc	p2@ENSG00000008838	ENSG00000008838	MED24	promoter	0.255006323061735	0.554567676822762	rectus_femoris	36.57301	0.157073806198485
chr17_40032305_40032474_rc	p3@ENSG00000008838	ENSG00000008838	MED24	promoter	0.0336449301672053	0.117580034565169	intercostales	3.938661	-3.21173836280898
chr17_40054303_40054462_rc	p1@ENSG00000008838	ENSG00000008838	MED24	promoter	0.647671833707601	0.936281838057866	super_oblique	32.79919	-0.157073806198485
chr17_40062769_40063090_fw	p1@ENSG00000126351	ENSG00000126351	THRA	promoter	0.982333006187103	0.997015587383763	infer_rectus	40.74376	4.87494138791405
chr17_40072058_40072156_fw	p3@ENSG00000126351	ENSG00000126351	THRA	promoter	0.00380657347520542	0.0101233945721381	palmaris_long	0.2809915	-7.12981234841907
chr17_40087033_40087095_fw	p2@ENSG00000126351	ENSG00000126351	THRA	intron	0	0.0513925941941132	gluteus_med	1.378878	-4.87494138791405
chr17_40092882_40092914_fw	p4@ENSG00000126351	ENSG00000126351	THRA	threeUTR	0.0105453628438765	0.0461769355743478	soleus	0.830585	-5.59939564812303
chr17_40093436_40093813_rc	p2@ENSG00000126368	ENSG00000126368	NR1D1	intron	0.12734588821949	0.275881637247488	rectus_femoris	30.36748	-2.01142968340273
chr17_40093910_40094199_rc	p5@ENSG00000126368	ENSG00000126368	NR1D1	CDS	0.00467926018622037	0.0104259020244484	EDB	1.07976	-6.81234953020823
chr17_40095326_40096099_rc	p3@ENSG00000126368	ENSG00000126368	NR1D1	CDS	0.032914564221206	0.0543581805517192	EDB	4.873954	-4.64831036038564
chr17_40097961_40098292_rc	p4@ENSG00000126368	ENSG00000126368	NR1D1	intron	0.0158066719512889	0.0320231309963825	interossei_palmares	2.689263	-5.50379442140354
chr17_40100062_40100904_rc	p1@ENSG00000126368	ENSG00000126368	NR1D1	promoter	0.822235614520997	0.970601152496352	infer_rectus	122.4664	2.01142968340273
chr17_40219225_40219489_fw	p1@ENSG00000171475	ENSG00000171475	WIPF2	promoter	0.978410809326214	0.994116343127264	FDP	15.91407	4.50381789219685
chr17_40219553_40219829_fw	p2@ENSG00000171475	ENSG00000171475	WIPF2	promoter	0.0193902410177794	0.0724373304701221	infer_rectus	0.6918912	-4.50381789219685
chr17_40264683_40264733_fw	p3@ENSG00000171475	ENSG00000171475	WIPF2	threeUTR	0.000933967679605131	0.0237154150197628	longissimus_thoracis	0.2124606	-6.16151546525304
chr17_40287818_40287972_fw	p1@ENSG00000094804	ENSG00000094804	CDC6	promoter	0.75	0.916666666666667	opponens_pollicis	2.829755	1.31439964147761
chr17_40293526_40293671_fw	p2@ENSG00000094804	ENSG00000094804	CDC6	CDS	0.25	0.567963540328037	infer_oblique	1.131845	-1.31439964147761
chr17_40309152_40309238_fw	p9@ENSG00000131759	ENSG00000131759	RARA	promoter	0.0021156018680286	0.0125812688317959	lingua	0.4552633	-7.64255636325353
chr17_40312541_40312613_fw	p8@ENSG00000131759	ENSG00000131759	RARA	intron	0.00138268913694672	0.00455437503519359	interossei_dors	0.2566166	-8.4458371471019
chr17_40318144_40318446_fw	p1@ENSG00000131759	ENSG00000131759	RARA	promoter	0.937801788624308	0.961465239881683	latissimus_dorsi	92.95886	4.42125688338312
chr17_40322215_40322296_fw	p10@ENSG00000131759	ENSG00000131759	RARA	proximal	0	0.00632918400150238	ADM	0.4455917	-7.67286229078521
chr17_40326297_40326497_fw	p4@ENSG00000131759	ENSG00000131759	RARA	fiveUTR	0.000649321188824244	0.00266509630775968	gluteus_med	0.1667673	-9.03875233820808
chr17_40330490_40330660_fw	p5@ENSG00000131759	ENSG00000131759	RARA	intron	0.000426852656362137	0.00284117918082969	EDB	0.1367367	-9.3073740094647
chr17_40341357_40341845_fw	p3@ENSG00000131759	ENSG00000131759	RARA	promoter	0.0197756284746595	0.0378882953734858	super_oblique	1.81616	-5.66986248669947
chr17_40342360_40342601_fw	p2@ENSG00000131759	ENSG00000131759	RARA	promoter	0.0318138153615897	0.131677121258503	super_rectus	4.329169	-4.42125688338312
chr17_40343353_40343492_fw	p7@ENSG00000131759	ENSG00000131759	RARA	intron	0.00236341686306387	0.00843531233690424	infer_rectus	0.3432846	-8.03977289275799
chr17_40346680_40346798_fw	p6@ENSG00000131759	ENSG00000131759	RARA	intron	0	0.00263980408507478	infer_rectus	0.1045246	-9.66494623099146
chr17_40637934_40637997_rc	p2@ENSG00000073584	ENSG00000073584	SMARCE1	proximal	0	0.000819799882489056	soleus	0.07990088	-10.7145322601143
chr17_40647755_40648724_rc	p1@ENSG00000073584	ENSG00000073584	SMARCE1	promoter	1	1	psoas	151.0535	10.7145322601143
chr17_4072607_4072798_rc	p5@ENSG00000074755	ENSG00000074755	ZZEF1	promoter	0.00197066489023522	0.00659387065423714	soleus	0.2865812	-7.81382724030946
chr17_4074159_4074326_rc	p4@ENSG00000074755	ENSG00000074755	ZZEF1	CDS	0.00843793494629722	0.0216990527849128	adductor_magnus	0.7990088	-6.36609899426681
chr17_40818773_40818994_fw	p2@ENSG00000167920	ENSG00000167920	KRT10-AS1	proximal	0.0397350993377484	0.106718389372844	infer_rectus	0.4252109	-3.952382233393
chr17_40819022_40819208_fw	p1@ENSG00000167920	ENSG00000167920	KRT10-AS1	promoter	0.960264900662252	0.986206896551724	RCP_major	6.727292	3.952382233393
chr17_40819549_40819736_rc	p2@ENSG00000186395	ENSG00000186395	KRT10	CDS	0.945047047330781	1	FPB	1.348606	-5.16915120446362
chr17_40822609_40822617_rc	p3@ENSG00000186395	ENSG00000186395	KRT10	promoter	0.0549529526692187	0.98492069746344	lingua	48.87359	5.16915120446362
chr17_40936661_40936705_rc	p1@ENSG00000108244	ENSG00000108244	KRT23	proximal	0.47631816598726	0.996298601205453	lingua	27.63291	6.13414726547187
chr17_40937466_40937577_rc	p2@ENSG00000108244	ENSG00000108244	KRT23	promoter	0.52368183401274	0.574611295993819	super_oblique	0.3835695	-6.13414726547187
chr17_41396909_41396990_rc	p2@ENSG00000094796	ENSG00000094796	KRT31	CDS	0.203448275862069	0.421052631578947	tibialis_post	1.088084	-1.5030742925084
chr17_41397357_41397559_rc	p1@ENSG00000094796	ENSG00000094796	KRT31	promoter	0.796551724137931	1	gastrocnemius_caput_mediale	3.102476	1.5030742925084
chr17_4142541_4143159_rc	p1@ENSG00000074755	ENSG00000074755	ZZEF1	promoter	0.95467180862728	0.977396142757102	iliocostalis_lumborum	66.7229	5.28858351449901
chr17_4143062_4143302_fw	p1@ENSG00000167740	ENSG00000167740	CYB5D2	promoter	0.634926914139186	0.746907064065411	FPB	9.659528	0.829878598216381
chr17_4143583_4143669_rc	p2@ENSG00000074755	ENSG00000074755	ZZEF1	proximal	0.0264179886554648	0.0473493610299086	diaphragm	1.697331	-5.28858351449901
chr17_4143606_4143798_fw	p2@ENSG00000167740	ENSG00000167740	CYB5D2	promoter	0.322896792812853	0.481056939782243	EDB	5.42985	-0.829878598216381
chr17_4143962_4144193_rc	p3@ENSG00000074755	ENSG00000074755	ZZEF1	proximal	0.00774946776267495	0.0212365615542072	EDL	0.8338366	-6.30529072653804
chr17_4147964_4148090_fw	p3@ENSG00000167740	ENSG00000167740	CYB5D2	intron	0.0368663594470046	0.0874439632626389	rhomboideus	0.6735353	-3.82235771858788
chr17_41584470_41584536_rc	p2@ENSG00000186847	ENSG00000186847	KRT14	promoter	1	1	super_rectus	3.548331	-7.47470529784805
chr17_41586881_41586895_rc	p1@ENSG00000186847	ENSG00000186847	KRT14	promoter	0	1	pterygoideus_lat	632.9217	7.47470529784805
chr17_41688763_41689106_fw	p1@ENSG00000173812	ENSG00000173812	EIF1	promoter	0.999820625978169	0.999928308626253	gluteus_min	2932.043	10.5949153285247
chr17_41689489_41689647_fw	p2@ENSG00000173812	ENSG00000173812	EIF1	proximal	0.000179374021830858	0.00149328772115774	diaphragm	1.885765	-10.5949153285247
chr17_41785998_41786138_rc	p2@ENSG00000173801	ENSG00000173801	JUP	promoter	0.00666884619977626	0.0206352866330183	diaphragm	2.935028	-6.12809311032796
chr17_41786285_41786461_rc	p3@ENSG00000173801	ENSG00000173801	JUP	promoter	0.00309172105805565	0.00935415338008735	pterygoideus_lat	1.242768	-7.36125519412075
chr17_41786505_41786805_rc	p1@ENSG00000173801	ENSG00000173801	JUP	promoter	0.98968008255934	0.996005746149945	ADM	205.972	6.12809311032796
chr17_41811604_41811780_rc	p2@ENSG00000141696	ENSG00000141696	P3H4	promoter	0.0777142019358883	0.177232998814346	medial_rectus	0.4204956	-2.74469043470106
chr17_41811861_41812034_rc	p1@ENSG00000141696	ENSG00000141696	P3H4	promoter	0.922285798064112	1	brachioradialis	2.875379	2.74469043470106
chr17_4187085_4187113_rc	p2@ENSG00000185722	ENSG00000185722	ANKFY1	promoter	0.00265717853894953	0.0224540015098946	vastus_lat	0.544042	-6.06521353278078
chr17_41918879_41919106_rc	p1@ENSG00000131473	ENSG00000131473	ACLY	promoter	0.979777406374582	0.997952278754341	biceps_brachii	26.3753	5.37736640353141
chr17_41930454_41930597_rc	p2@ENSG00000131473	ENSG00000131473	ACLY	promoter	0.020222593625418	0.042520474230321	gluteus_min	0.6247657	-5.37736640353141
chr17_41966639_41966969_fw	p1@ENSG00000173786	ENSG00000173786	CNP	promoter	1	1	brachialis	32.23334	3.93783641451546
chr17_41967751_41967798_fw	p2@ENSG00000173786	ENSG00000173786	CNP	promoter	0	0.0609992806004772	infer_rectus	2.093939	-3.93783641451546
chr17_41983562_41983667_rc	p2@ENSG00000168259	ENSG00000168259	DNAJC7	threeUTR	0.0059206631142688	0.0170645219371623	EDB	1.561429	-6.33487987248248
chr17_42016515_42016564_fw	p3@ENSG00000168256	ENSG00000168256	NKIRAS2	proximal	0	0.00615227683835274	iliocostalis_lumborum	0.2735233	-7.36280058026741
chr17_42016584_42016717_fw	p2@ENSG00000168256	ENSG00000168256	NKIRAS2	proximal	0.00171379605826907	0.013535009044376	iliocostalis_lumborum	0.6017514	-6.25332238333387
chr17_42017332_42017890_rc	p1@ENSG00000168259	ENSG00000168259	DNAJC7	promoter	0.994079336885731	0.998842974262743	infer_oblique	126.838	6.33487987248248
chr17_42020020_42020236_fw	p1@ENSG00000168256	ENSG00000168256	NKIRAS2	promoter	0.998252937184003	1	FDL	46.65729	6.25332238333387
chr17_42072517_42072930_rc	p1@ENSG00000187595	ENSG00000187595	ZNF385C	intron	0.906209963758751	1	peroneus_long	5.858145	-1.11186842309618
chr17_42076882_42076945_rc	p3@ENSG00000187595	ENSG00000187595	ZNF385C	intron	0.0886000818352959	0.439118948001597	lingua	1.214572	-3.37249534191487
chr17_42098410_42098499_rc	p2@ENSG00000187595	ENSG00000187595	ZNF385C	promoter	0	0.69012335688966	infer_oblique	12.67255	1.11186842309618
chr17_42098798_42098920_rc	p4@ENSG00000187595	ENSG00000187595	ZNF385C	proximal	0	0.245130922369851	medial_rectus	5.06897	-1.3202369906849
chr17_42120980_42121130_rc	p2@ENSG00000108773	ENSG00000108773	KAT2A	promoter	0.0985463808974566	0.245113630228559	FDMB	1.605759	-3.06766497339576
chr17_42121172_42121402_rc	p1@ENSG00000108773	ENSG00000108773	KAT2A	promoter	0.901453619102543	0.975706099615824	abductor_pollicis	13.53677	3.06766497339576
chr17_42129115_42129221_rc	p2@ENSG00000108774	ENSG00000108774	RAB5C	intron	0.00411797362146368	0.00987951298690635	subscapularis	0.4084173	-7.92286437205947
chr17_4214201_4214248_rc	p3@ENSG00000185722	ENSG00000185722	ANKFY1	intron	0.00119649792219571	0.00877284191010083	pterygoideus_lat	0.2040474	-7.43727856744958
chr17_42154888_42155085_rc	p1@ENSG00000108774	ENSG00000108774	RAB5C	promoter	0.995882026378536	0.998918918918919	SCM	101.5282	7.92286437205947
chr17_42276214_42276657_rc	p1@ENSG00000173757	ENSG00000173757	STAT5B	promoter	0.982984459394289	0.992320730917547	FCR	92.66537	6.43412949440047
chr17_42288175_42288411_rc	p3@ENSG00000173757	ENSG00000173757	STAT5B	promoter	0.0102272727272727	0.0398258975590162	super_rectus	1.061762	-6.43412949440047
chr17_42288502_42288789_rc	p2@ENSG00000173757	ENSG00000173757	STAT5B	promoter	0.00581120927843675	0.0172413793103448	adductor_magnus	0.4939259	-7.52283055208062
chr17_42345700_42345840_rc	p3@ENSG00000168610	ENSG00000168610	STAT3	intron	0	0.00205098154116613	gastrocnemius_caput_lat	0.3008099	-10.1037802117213
chr17_42388147_42388591_rc	p1@ENSG00000168610	ENSG00000168610	STAT3	promoter	1	1	infer_oblique	341.9976	10.1037802117213
chr17_42458793_42459007_fw	p1@ENSG00000033627	ENSG00000033627	ATP6V0A1	promoter	0.999294463529856	0.999890360926811	pterygoideus_lat	434.9079	9.63085953499207
chr17_42460635_42460800_fw	p2@ENSG00000033627	ENSG00000033627	ATP6V0A1	promoter	0.000705536470143775	0.00206370569762225	tibialis_post	0.538567	-9.63085953499207
chr17_42554373_42554727_fw	p1@ENSG00000108786	ENSG00000108786	HSD17B1	threeUTR	0.688524590163934	0.823538677839737	EHL	1.902806	1.05589980321286
chr17_42554788_42554898_fw	p2@ENSG00000108786	ENSG00000108786	HSD17B1	threeUTR	0.311475409836066	0.5	psoas	0.9100542	-1.05589980321286
chr17_42562070_42562241_fw	p1@ENSG00000068120	ENSG00000068120	COASY	promoter	0.953433712202876	0.97828271457285	abductor_pollicis	38.40019	3.79790969111249
chr17_42562336_42562905_fw	p2@ENSG00000068120	ENSG00000068120	COASY	proximal	0.0465662877971239	0.103307326365264	ODM	2.751606	-3.79790969111249
chr17_4263594_4264051_rc	p1@ENSG00000185722	ENSG00000185722	ANKFY1	promoter	0.995685652408403	1	interossei_dors	37.08829	6.06521353278078
chr17_42675929_42676140_rc	p2@ENSG00000068137	ENSG00000068137	PLEKHH3	promoter	0.0691489361702128	0.122361577440662	triceps_brachii	1.920371	-3.52625408962575
chr17_42676401_42677120_rc	p1@ENSG00000068137	ENSG00000068137	PLEKHH3	promoter	0.930851063829787	0.973231357552581	rhomboideus	22.23073	3.52625408962575
chr17_42679596_42679887_fw	p2@ENSG00000267042	ENSG00000267042	ENSG00000267042	promoter	0.280311371716799	0.554904406543008	EDB	0.6316414	-0.926704949886171
chr17_42679911_42680068_fw	p1@ENSG00000267042	ENSG00000267042	ENSG00000267042	promoter	0.7196886282832	0.894736842105263	rhomboideus	1.209715	0.926704949886171
chr17_42682453_42682712_fw	p1@ENSG00000108797	ENSG00000108797	CNTNAP1	promoter	0.966648072099621	1	EDB	3.176797	4.53086792407517
chr17_42683948_42683994_fw	p2@ENSG00000108797	ENSG00000108797	CNTNAP1	intron	0.0333519279003792	0.172493872112184	serratus_ant	0.1278565	-4.53086792407517
chr17_42760568_42760733_rc	p4@ENSG00000197291	ENSG00000197291	RAMP2-AS1	exon	0.0942672282864541	0.19198473109607	pronator_quadratus	0.6909404	-2.28639343744579
chr17_42760751_42760914_fw	p2@ENSG00000131477	ENSG00000131477	RAMP2	promoter	0.00867302688638335	0.0247158241220012	EDB	0.8360913	-6.01843871588505
chr17_42760928_42761206_rc	p1@ENSG00000197291	ENSG00000197291	RAMP2-AS1	promoter	0.548707493057702	0.704678548662286	ADM	3.409433	0.539936536016338
chr17_42760964_42761479_fw	p1@ENSG00000131477	ENSG00000131477	RAMP2	promoter	0.991326973113617	0.996081542195876	adductor_pollicis	54.83636	6.01843871588505
chr17_42761234_42761404_rc	p2@ENSG00000197291	ENSG00000197291	RAMP2-AS1	promoter	0.205139582448718	0.392685823896318	infer_rectus	2.34189	-0.539936536016338
chr17_42761444_42761631_rc	p3@ENSG00000197291	ENSG00000197291	RAMP2-AS1	proximal	0.139805972467025	0.282341911237664	FDMB	0.9618926	-1.8148883203907
chr17_42824134_42824373_rc	p1@ENSG00000126581	ENSG00000126581	BECN1	promoter	0.998960066769031	1	anconeus	116.2104	9.06307828162076
chr17_42833261_42833393_rc	p2@ENSG00000126581	ENSG00000126581	BECN1	promoter	0.00103993323096855	0.00410396716826265	infer_oblique	0.2072821	-9.06307828162076
chr17_42851150_42851374_fw	p1@ENSG00000131471	ENSG00000131471	AOC3	promoter	0.927113164472119	0.970706882833055	abductor_pollicis	10.78851	4.29672020369789
chr17_42852575_42852736_fw	p3@ENSG00000131471	ENSG00000131471	AOC3	promoter	0.0482956922319911	0.140099460478762	sartorius	0.5394424	-4.29672020369789
chr17_42853211_42853338_fw	p2@ENSG00000131471	ENSG00000131471	AOC3	promoter	0.0234435957896672	0.0662500014959677	EDB	0.3706512	-4.82621882365534
chr17_42979514_42979712_rc	p2@ENSG00000267060	ENSG00000267060	PTGES3L	promoter	0.0299355211536408	0.0785726195063916	longissimus_thoracis	1.306557	-4.31641716933789
chr17_42979946_42980169_rc	p1@ENSG00000267060	ENSG00000267060	PTGES3L	promoter	0.95550145548131	0.985831967127687	infer_oblique	26.22075	4.31641716933789
chr17_42980134_42980241_fw	p2@ENSG00000198863	ENSG00000198863	RUNDC1	proximal	0.016260162601626	0.0393989728287127	EDB	0.5943046	-5.47216058807058
chr17_42980494_42981077_fw	p1@ENSG00000198863	ENSG00000198863	RUNDC1	promoter	0.983739837398374	0.99677509326481	infer_rectus	26.81504	5.47216058807058
chr17_42980789_42980934_rc	p3@ENSG00000267060	ENSG00000267060	PTGES3L	proximal	0.0141706931074538	0.0346615819668037	EHL	0.509716	-5.65739177351224
chr17_43006702_43006886_fw	p1@ENSG00000068079	ENSG00000068079	IFI35	promoter	0.945065376470338	0.989247311827957	diaphragm	6.161809	2.9165275538037
chr17_43012155_43012278_fw	p2@ENSG00000068079	ENSG00000068079	IFI35	promoter	0.0549346235296621	0.123863068594982	interossei_palmares	0.8074293	-2.9165275538037
chr17_43125329_43125409_rc	p3@ENSG00000012048	ENSG00000012048	BRCA1	promoter	0.0678666213774441	0.137758442782666	medial_rectus	0.7641632	-2.67551410065258
chr17_43125441_43125560_rc	p1@ENSG00000012048	ENSG00000012048	BRCA1	promoter	0.595459559787482	0.752101409282745	semimembranosus	4.935868	0.606845344118709
chr17_43170174_43170495_rc	p2@ENSG00000012048	ENSG00000012048	BRCA1	promoter	0.331738712752449	0.545962261807918	infer_oblique	3.23761	-0.606845344118709
chr17_43170270_43170592_fw	p2@ENSG00000188554	ENSG00000188554	NBR1	promoter	0.034462055715658	0.0584806718468077	EHL	15.9201	-4.43763741636967
chr17_43170616_43170829_fw	p3@ENSG00000188554	ENSG00000188554	NBR1	proximal	0.00638111306294373	0.0103614947426827	peroneus_long	2.679034	-7.00423283787395
chr17_43171142_43171398_fw	p1@ENSG00000188554	ENSG00000188554	NBR1	promoter	0.95890144137125	0.969228854631298	serratus_ant	345.1977	4.43763741636967
chr17_4341336_4341456_rc	p3@ENSG00000132388	ENSG00000132388	UBE2G1	intron	0.000371386899758078	0.00220916521266467	FPB	0.4245033	-9.70496078644899
chr17_4341722_4342136_rc	p2@ENSG00000132388	ENSG00000132388	UBE2G1	intron	0.00110556578993286	0.00425241441287337	super_rectus	0.6430086	-9.1172259287064
chr17_4342862_4343014_rc	p6@ENSG00000132388	ENSG00000132388	UBE2G1	intron	6.18023875429726e-05	0.00907775465292791	medial_rectus	1.213745	-8.21109686048634
chr17_4345650_4345754_rc	p7@ENSG00000132388	ENSG00000132388	UBE2G1	promoter	0.000360170325815457	0.00216723587503984	adductor_magnus	0.5031126	-9.46505246782119
chr17_4345777_4345856_rc	p5@ENSG00000132388	ENSG00000132388	UBE2G1	promoter	0.000213056314288848	0.00187023073297476	lumbricales	0.3555416	-9.95429232101721
chr17_43483860_43484185_fw	p1@ENSG00000067596	ENSG00000067596	DHX8	promoter	0.999357326478149	1	FHL	63.01126	6.45369980747664
chr17_43530478_43530512_fw	p2@ENSG00000067596	ENSG00000067596	DHX8	intron	0.0006426735218509	0.0193285859613428	infer_oblique	0.7090016	-6.45369980747664
chr17_43543055_43543093_rc	p5@ENSG00000175832	ENSG00000175832	ETV4	intron	0.0925039626123787	0.199007738134919	gastrocnemius_caput_lat	0.402992	-1.73646247470482
chr17_43543118_43543164_rc	p6@ENSG00000175832	ENSG00000175832	ETV4	intron	0.0302641231592078	0.191346194302647	super_rectus	0.4286724	-1.64943237140346
chr17_43545301_43545481_rc	p3@ENSG00000175832	ENSG00000175832	ETV4	promoter	0.210132038342172	0.431731072831195	lumbricales	0.6138663	-1.14133943035406
chr17_43545562_43545718_rc	p4@ENSG00000175832	ENSG00000175832	ETV4	promoter	0.162413463529092	0.325096123324915	super_rectus	0.7358382	-0.883713620113208
chr17_43545821_43545946_rc	p1@ENSG00000175832	ENSG00000175832	ETV4	promoter	0.253191584156298	0.387487806253934	gracilis	0.7763499	-0.807404902930105
chr17_43546266_43546358_rc	p2@ENSG00000175832	ENSG00000175832	ETV4	promoter	0.234858025025069	0.66055358213171	lingua	1.36616	0.807404902930105
chr17_4365854_4366033_rc	p4@ENSG00000132388	ENSG00000132388	UBE2G1	intron	0.000937818373013124	0.00426796239874748	FPB	0.8201125	-8.77102105140161
chr17_43661074_43661449_rc	p2@ENSG00000005102	ENSG00000005102	MEOX1	fiveUTR	0.425330067170177	0.644394444369308	gastrocnemius_caput_lat	5.575123	-1.22252706854486
chr17_43661724_43662067_rc	p1@ENSG00000005102	ENSG00000005102	MEOX1	promoter	0.574669932829823	0.800977095990411	EDB	13.02317	1.22252706854486
chr17_4366252_4366755_rc	p1@ENSG00000132388	ENSG00000132388	UBE2G1	promoter	0.996790492537425	0.999229679861948	vastus_medial	362.6314	8.21109686048634
chr17_43847104_43847258_fw	p1@ENSG00000161649	ENSG00000161649	CD300LG	promoter	0.925039040742389	0.98341171836446	brachialis	7.844345	3.73490365566149
chr17_43848633_43848759_fw	p3@ENSG00000161649	ENSG00000161649	CD300LG	CDS	0.0269720179627359	0.127291400258527	EDB	0.5799184	-3.73490365566149
chr17_43858560_43858628_fw	p2@ENSG00000161649	ENSG00000161649	CD300LG	intron	0.0395470304824324	0.133293783098976	lingua	0.5476358	-3.8160958796404
chr17_44040420_44040525_rc	p2@ENSG00000161654	ENSG00000161654	LSM12	promoter	0.000374790934048207	0.00208424391138619	FDL	0.1993568	-8.99132131110696
chr17_44066595_44066722_rc	p1@ENSG00000161654	ENSG00000161654	LSM12	promoter	0.999625209065952	1	super_rectus	106.5378	8.99132131110696
chr17_44103113_44103164_rc	p3@ENSG00000108840	ENSG00000108840	HDAC5	intron	0	0.00601484574488352	EDB	0.2420687	-6.95067586321423
chr17_44110936_44111268_rc	p2@ENSG00000108840	ENSG00000108840	HDAC5	promoter	0.114408348714867	0.277339246102106	EDB	11.16158	-1.4808034186558
chr17_44123502_44123695_rc	p1@ENSG00000108840	ENSG00000108840	HDAC5	promoter	0.885591651285134	0.96058885387646	infer_oblique	31.17034	1.4808034186558
chr17_44170298_44170501_fw	p2@ENSG00000161664	ENSG00000161664	ASB16	promoter	0.00674432863274065	0.0151161947047689	EHL	1.206308	-6.52477289533812
chr17_44170558_44171090_fw	p1@ENSG00000161664	ENSG00000161664	ASB16	promoter	0.993255671367259	0.996523370367021	RCP_minor	111.9843	6.52477289533812
chr17_44186909_44187110_fw	p2@ENSG00000168591	ENSG00000168591	TMUB2	promoter	0.423453986876252	0.510689801722472	adductor_pollicis	9.813874	-0.597576852699238
chr17_44187163_44187378_fw	p1@ENSG00000168591	ENSG00000168591	TMUB2	promoter	0.576546013123748	0.743303571428571	subscapularis	14.85522	0.597576852699238
chr17_44199251_44199402_rc	p2@ENSG00000087152	ENSG00000087152	ATXN7L3	promoter	0.0572139303482587	0.0925373134328358	lumbricales	1.284301	-3.77485506194253
chr17_44199497_44200143_rc	p1@ENSG00000087152	ENSG00000087152	ATXN7L3	promoter	0.942786069651741	0.983747360440978	temporalis	17.70658	3.77485506194253
chr17_44218942_44219307_rc	p3@ENSG00000108312	ENSG00000108312	UBTF	promoter	0.318973995216957	0.431636633950972	interossei_palmares	30.15354	-0.0528511803132714
chr17_44219412_44220107_rc	p1@ENSG00000108312	ENSG00000108312	UBTF	promoter	0.401352363717052	0.487492396570061	FDL	31.27903	0.0528511803132714
chr17_44220549_44221090_rc	p2@ENSG00000108312	ENSG00000108312	UBTF	promoter	0.252582095591575	0.343286263278157	latissimus_dorsi	23.29962	-0.424731448441252
chr17_44221197_44221377_rc	p4@ENSG00000108312	ENSG00000108312	UBTF	promoter	0.0253365079325461	0.0465557033507967	RCP_minor	3.274108	-3.25208345691713
chr17_44221545_44221636_rc	p6@ENSG00000108312	ENSG00000108312	UBTF	promoter	0.00133781024773622	0.00559462389170251	lingua	0.3293322	-6.52681478651258
chr17_44324943_44325032_fw	p2@ENSG00000288961	ENSG00000288961	ENSG00000288961	proximal	0.259415585391692	0.484848484848485	brachioradialis	0.4856243	-1.63645909111704
chr17_44325370_44325517_fw	p1@ENSG00000288961	ENSG00000288961	ENSG00000288961	promoter	0.740584414608308	0.920104270443155	sartorius	1.530905	1.63645909111704
chr17_44436131_44436268_rc	p3@ENSG00000186566	ENSG00000186566	GPATCH8	intron	0.0340607849932803	0.0849432689917522	rhomboideus	8.814466	-3.99086839008896
chr17_44436477_44436606_rc	p2@ENSG00000186566	ENSG00000186566	GPATCH8	threeUTR	0.0235402692958978	0.047413747485031	trapezius	4.338486	-5.01186417912229
chr17_44500700_44500789_rc	p4@ENSG00000186566	ENSG00000186566	GPATCH8	intron	0.000371178615974831	0.00673226093934168	temporalis	0.7962587	-7.44306264033926
chr17_44503289_44503661_rc	p1@ENSG00000186566	ENSG00000186566	GPATCH8	promoter	0.938402350770851	0.978013508563057	FDL	140.2906	3.99086839008896
chr17_44556734_44556811_fw	p2@ENSG00000180340	ENSG00000180340	FZD2	proximal	0.2	0.547843977975381	adductor_pollicis	0.7570755	-3.27802093718784
chr17_44557216_44557517_fw	p1@ENSG00000180340	ENSG00000180340	FZD2	promoter	0.8	0.94993862345445	super_rectus	7.430819	3.27802093718784
chr17_44708571_44708741_fw	p1@ENSG00000161692	ENSG00000161692	DBF4B	promoter	0.484180083406467	0.659173929361839	ECRB	2.882147	-0.452759393073694
chr17_44708777_44708937_fw	p2@ENSG00000161692	ENSG00000161692	DBF4B	promoter	0.515819916593533	0.666691937014335	subscapularis	3.948353	0.452759393073694
chr17_44829693_44829969_rc	p3@ENSG00000182963	ENSG00000182963	GJC1	promoter	0.0618335332702723	0.15307671061292	sartorius	0.5358405	-2.77518520920744
chr17_44830075_44830327_rc	p1@ENSG00000182963	ENSG00000182963	GJC1	promoter	0.699965693231227	0.825967504242816	longissimus_thoracis	3.726627	1.12454790188081
chr17_44830660_44830862_rc	p2@ENSG00000182963	ENSG00000182963	GJC1	promoter	0.244460944777954	0.372180163966256	ADM	1.703788	-1.12454790188081
chr17_4498833_4498963_fw	p1@ENSG00000183018	ENSG00000183018	SPNS2	promoter	0.922104304137217	1	rectus_abdominis	5.697163	4.06334910248588
chr17_45051409_45051700_rc	p1@ENSG00000172992	ENSG00000172992	DCAKD	promoter	0.587136266145936	0.743243243243243	super_oblique	13.8879	0.0878496379083638
chr17_45060920_45061166_rc	p2@ENSG00000172992	ENSG00000172992	DCAKD	promoter	0.412863733854064	0.577043470449057	rectus_femoris	13.06687	-0.0878496379083638
chr17_45061260_45061459_fw	p1@ENSG00000136448	ENSG00000136448	NMT1	promoter	0.982819870870499	0.995726031454603	ECRB	311.8163	5.33136727951946
chr17_45093559_45093802_fw	p2@ENSG00000136448	ENSG00000136448	NMT1	promoter	0.0166179881111501	0.042624174596988	EDB	7.734819	-5.33136727951946
chr17_45102323_45102415_fw	p3@ENSG00000136448	ENSG00000136448	NMT1	intron	0.00014708823624091	0.00212935460567424	infer_rectus	0.3871799	-9.61673428281776
chr17_45132248_45132577_rc	p1@ENSG00000161714	ENSG00000161714	PLCD3	promoter	0.993288590604027	1	vastus_lat	21.7972	6.36429163714704
chr17_45132598_45132682_fw	p2@ENSG00000181513	ENSG00000181513	ACBD4	promoter	0.138575288355516	0.218264725665476	infer_rectus	2.484582	-1.85912735074013
chr17_45133179_45133273_rc	p2@ENSG00000161714	ENSG00000161714	PLCD3	promoter	0.00671140939597316	0.0310104047665321	peroneus_brev	0.254702	-6.36429163714704
chr17_45135623_45135810_fw	p1@ENSG00000181513	ENSG00000181513	ACBD4	promoter	0.861424711644484	0.915713472216091	EDB	9.040048	1.85912735074013
chr17_45148396_45148845_fw	p1@ENSG00000186834	ENSG00000186834	HEXIM1	promoter	0.921041281277499	0.9368839567161	pterygoideus_lat	77.75709	3.57938843222957
chr17_45149269_45150475_fw	p2@ENSG00000186834	ENSG00000186834	HEXIM1	threeUTR	0.0789587187225012	0.127669600502443	intercostales	6.495678	-3.57938843222957
chr17_45160596_45160826_fw	p1@ENSG00000168517	ENSG00000168517	HEXIM2	promoter	0.900268256486133	0.939789773570091	pronator_quadratus	30.24947	3.92088098752547
chr17_45160857_45160935_fw	p3@ENSG00000168517	ENSG00000168517	HEXIM2	proximal	0.0565585061368572	0.170038698901226	infer_rectus	1.98783	-3.92088098752547
chr17_45161040_45161176_fw	p4@ENSG00000168517	ENSG00000168517	HEXIM2	promoter	0.0149229335692645	0.0594633975699828	ADM	1.34375	-4.48235347576942
chr17_45161828_45161995_fw	p2@ENSG00000168517	ENSG00000168517	HEXIM2	promoter	0.0260977958851575	0.165453325024377	infer_rectus	1.535191	-4.29152963390603
chr17_45221498_45221654_fw	p2@ENSG00000184922	ENSG00000184922	FMNL1	promoter	0.242298402973713	0.475322163679702	pronator_teres	2.015776	-0.873511385870432
chr17_45221719_45222251_fw	p1@ENSG00000184922	ENSG00000184922	FMNL1	promoter	0.757701597026287	0.888888888888889	FHL	3.701458	0.873511385870432
chr17_45221762_45221816_rc	p1@ENSG00000267121	ENSG00000267121	FMNL1-DT	promoter	0.384273720153983	0.666666666666667	super_rectus	0.3454702	-1.13177358348888
chr17_45222179_45222308_rc	p2@ENSG00000267121	ENSG00000267121	FMNL1-DT	promoter	0.615726279846017	0.736865494843282	infer_rectus	0.7689346	1.13177358348888
chr17_45284864_45284952_rc	p2@ENSG00000006062	ENSG00000006062	MAP3K14	promoter	0.00651794286902351	0.0165872382997667	adductor_magnus	1.087126	-6.97674573538014
chr17_45291242_45291400_rc	p3@ENSG00000006062	ENSG00000006062	MAP3K14	proximal	0.000457163610245823	0.00363292555364099	lingua	0.3243335	-8.69111513327179
chr17_45312077_45312186_rc	p4@ENSG00000006062	ENSG00000006062	MAP3K14	intron	0.00306576359073626	0.00822137665978355	adductor_magnus	0.5388282	-7.97604844031838
chr17_4531669_4531833_fw	p2@ENSG00000183018	ENSG00000183018	SPNS2	intron	0.0778956958627829	0.228358142058235	tibialis_post	0.3313739	-4.06334910248588
chr17_45316944_45317140_rc	p1@ENSG00000006062	ENSG00000006062	MAP3K14	promoter	0.989692574373345	0.995804728337829	rectus_abdominis	138.1767	6.97674573538014
chr17_4540571_4540800_rc	p4@ENSG00000132382	ENSG00000132382	MYBBP1A	intron	0.0126306638942098	0.0702665051202716	infer_oblique	1.589163	-5.36808599948304
chr17_45410331_45410436_rc	p2@ENSG00000159314	ENSG00000159314	ARHGAP27	promoter	0.252793555787789	0.572815533980582	diaphragm	2.797478	-1.15618785541005
chr17_4541462_4541648_rc	p5@ENSG00000132382	ENSG00000132382	MYBBP1A	CDS	0.00990768854796297	0.0412916371312783	super_rectus	1.023025	-5.99852782832403
chr17_45432775_45432983_rc	p1@ENSG00000159314	ENSG00000159314	ARHGAP27	promoter	0.747206444212211	0.866498447449844	opponens_pollicis	6.246963	1.15618785541005
chr17_4544764_4545224_rc	p3@ENSG00000132382	ENSG00000132382	MYBBP1A	promoter	0.0125905205540738	0.0483059524383692	trapezius	2.059097	-4.99640171644207
chr17_4545244_4545754_rc	p2@ENSG00000132382	ENSG00000132382	MYBBP1A	proximal	0.0404372328127955	0.201202614574345	SCM	8.594197	-2.94036244047909
chr17_45487798_45487863_rc	p2@ENSG00000225190	ENSG00000225190	PLEKHM1	promoter	0	0.0104111943140852	pterygoideus_lat	0.3855094	-6.83924786870216
chr17_45490679_45490841_rc	p1@ENSG00000225190	ENSG00000225190	PLEKHM1	promoter	1	1	ODM	45.27721	6.83924786870216
chr17_4555105_4555494_rc	p1@ENSG00000132382	ENSG00000132382	MYBBP1A	promoter	0.920836660985509	0.973212642106242	temporalis	66.03617	2.94036244047909
chr17_45584596_45584830_rc	p2@ENSG00000291175	ENSG00000291175	ENSG00000291175	promoter	0.337140883898684	0.555014938958919	FDMB	1.646339	-0.480644132091861
chr17_45584976_45585042_rc	p3@ENSG00000291175	ENSG00000291175	ENSG00000291175	proximal	0.0735145754432077	0.249352713185552	super_rectus	0.5496635	-2.04601054244033
chr17_45585137_45585238_rc	p1@ENSG00000291175	ENSG00000291175	ENSG00000291175	proximal	0.580515024768054	0.736043684682929	SCM	3012-02-01	0.480644132091861
chr17_4583868_4584326_fw	p2@ENSG00000188176	ENSG00000188176	SMTNL2	promoter	0.0503961919461442	0.0953529258734504	soleus	22.64125	-3.4601786438261
chr17_4584347_4585033_fw	p1@ENSG00000188176	ENSG00000188176	SMTNL2	promoter	0.922613621357666	0.966163860715726	semitendinosus	249.2828	3.20670464409135
chr17_45894280_45894685_fw	p1@ENSG00000186868	ENSG00000186868	MAPT	promoter	0.980337597314816	0.993406294329592	pterygoideus_lat	56.8988	4.24265421681334
chr17_45908206_45908327_fw	p2@ENSG00000186868	ENSG00000186868	MAPT	intron	0.019662402685184	0.0749764018430682	infer_oblique	2.996168	-4.24265421681334
chr17_4591215_4591314_fw	p8@ENSG00000188176	ENSG00000188176	SMTNL2	intron	0.000213099247976382	0.00208146909461714	infer_oblique	0.2090492	-10.1523705548717
chr17_4591583_4592018_fw	p3@ENSG00000188176	ENSG00000188176	SMTNL2	proximal	0.0211036471779243	0.106131291027601	ADM	26.99197	-3.20670464409135
chr17_4592520_4592867_fw	p4@ENSG00000188176	ENSG00000188176	SMTNL2	intron	0.00130185404903036	0.0145603636863061	adductor_pollicis	3.372839	-6.20346288937076
chr17_4593472_4593762_fw	p6@ENSG00000188176	ENSG00000188176	SMTNL2	intron	0.000949837045788185	0.00434180820857663	medial_rectus	0.7252891	-8.40531390217984
chr17_4593817_4593972_fw	p7@ENSG00000188176	ENSG00000188176	SMTNL2	CDS	0.00178853999522122	0.00470566867090734	adductor_magnus	0.6415416	-8.57976820485632
chr17_4609908_4610359_fw	p1@ENSG00000261863	ENSG00000261863	LINC01996	promoter	0.516377449194342	0.743437858029607	infer_oblique	5.49292	0.311699540874088
chr17_4610402_4610688_fw	p2@ENSG00000261863	ENSG00000261863	LINC01996	promoter	0.320414473554728	0.557975586235783	rectus_abdominis	2.587104	-1.08329356797561
chr17_4610716_4610825_fw	p3@ENSG00000261863	ENSG00000261863	LINC01996	exon	0.138264563708346	0.483091787439614	temporalis	4.423659	-0.311699540874088
chr17_46121226_46121432_rc	p3@ENSG00000120071	ENSG00000120071	KANSL1	promoter	0.00169895455135053	0.0153402856503056	diaphragm	0.2370744	-6.72305718860467
chr17_46192465_46193567_rc	p1@ENSG00000120071	ENSG00000120071	KANSL1	promoter	0.99391476757439	0.997972610178132	interossei_palmares	26.09175	6.72305718860467
chr17_46192825_46193228_fw	p2@ENSG00000214401	ENSG00000214401	KANSL1-AS1	proximal	0.232876712328767	0.329787234042553	opponens_pollicis	2.309952	-2.09411998774639
chr17_46193402_46193736_fw	p1@ENSG00000214401	ENSG00000214401	KANSL1-AS1	promoter	0.767123287671233	0.85568771761889	FDL	9.895398	2.09411998774639
chr17_46225343_46225385_rc	p2@ENSG00000120071	ENSG00000120071	KANSL1	promoter	0.00433104094865802	0.0131630626285581	gluteus_max	0.2186209	-6.83504542828968
chr17_47067417_47067573_rc	p1@ENSG00000262879	ENSG00000262879	ENSG00000262879	promoter	0.852129579227892	0.91430582215505	adductor_magnus	25.72359	2.31815189111813
chr17_47100044_47100313_rc	p2@ENSG00000262879	ENSG00000262879	ENSG00000262879	promoter	0.147870420772108	0.259387565154587	infer_rectus	5.150207	-2.31815189111813
chr17_4710399_4710826_fw	p1@ENSG00000141480	ENSG00000141480	ARRB2	promoter	0.994694960212202	1	rhomboideus	27.16872	6.30965275208718
chr17_4714832_4714942_fw	p2@ENSG00000141480	ENSG00000141480	ARRB2	proximal	0.00401147139076379	0.0222012532425398	pterygoideus_lat	0.332637	-6.30965275208718
chr17_47188778_47189029_rc	p2@ENSG00000004897	ENSG00000004897	CDC27	promoter	0.0340236686390533	0.0832002454801561	EDB	3.210559	-3.68006518594417
chr17_47189050_47189455_rc	p1@ENSG00000004897	ENSG00000004897	CDC27	promoter	0.965976331360947	0.984798823245644	rhomboideus	41.27015	3.68006518594417
chr17_4720014_4720139_fw	p3@ENSG00000141480	ENSG00000141480	ARRB2	intron	0	0.0116436646814956	ADM	0.165034	-7.27869851292288
chr17_47208846_47208943_fw	p2@ENSG00000198336	ENSG00000198336	MYL4	promoter	0.0268948655256724	0.111111111111111	peroneus_brev	1.077107	-5.61966296345712
chr17_47208970_47209467_fw	p1@ENSG00000198336	ENSG00000198336	MYL4	promoter	0.973105134474328	1	lumbricales	53.44144	5.61966296345712
chr17_47253608_47253739_fw	p2@ENSG00000259207	ENSG00000259207	ITGB3	promoter	0.0140845070422535	0.0324915638352857	peroneus_brev	0.2293322	-5.20199845026414
chr17_47253767_47254034_fw	p1@ENSG00000259207	ENSG00000259207	ITGB3	promoter	0.985915492957746	1	triceps_brachii	8.799651	5.20199845026414
chr17_4736346_4736411_rc	p2@ENSG00000161921	ENSG00000161921	CXCL16	promoter	0.0476190476190476	0.140816463180163	serratus_ant	0.2285776	-3.84421739694562
chr17_4739310_4739974_rc	p1@ENSG00000161921	ENSG00000161921	CXCL16	promoter	0.952380952380952	1	FCR	3.416529	3.84421739694562
chr17_47523059_47523063_fw	p2@ENSG00000141279	ENSG00000141279	NPEPPS	promoter	0.204858579890209	0.278250558273627	infer_oblique	8.491827	-2.00760681839974
chr17_47530987_47531474_fw	p1@ENSG00000141279	ENSG00000141279	NPEPPS	promoter	0.776856478246828	0.866832709261089	triceps_brachii	34.17709	2.00760681839974
chr17_47619654_47619784_fw	p3@ENSG00000141279	ENSG00000141279	NPEPPS	threeUTR	0.0158394931362196	0.053638536521853	EDB	0.9374095	-5.17331967739572
chr17_47649723_47650102_fw	p1@ENSG00000108424	ENSG00000108424	KPNB1	promoter	0.901883525407401	0.94984049427429	abductor_pollicis	73.16733	3.15712646212231
chr17_47650151_47650441_fw	p2@ENSG00000108424	ENSG00000108424	KPNB1	promoter	0.0885086400348867	0.173465500832091	adductor_magnus	8.193266	-3.15712646212231
chr17_47650713_47650856_fw	p3@ENSG00000108424	ENSG00000108424	KPNB1	proximal	0.00922156013963255	0.017365050527162	EDB	0.6669536	-6.75619601575626
chr17_47693901_47694197_fw	p1@ENSG00000198933	ENSG00000198933	TBKBP1	promoter	0.94502569618384	0.972333519482591	FDP	22.38327	3.42995873508115
chr17_47695526_47695751_fw	p2@ENSG00000198933	ENSG00000198933	TBKBP1	fiveUTR	0.0482667327232353	0.142202809071518	infer_rectus	2.067768	-3.42995873508115
chr17_47709127_47709213_fw	p3@ENSG00000198933	ENSG00000198933	TBKBP1	CDS	0.00968865017235235	0.0339959799280822	super_oblique	0.458798	-5.57795498945266
chr17_47733219_47733242_fw	p1@ENSG00000073861	ENSG00000073861	TBX21	promoter	0.751281910276073	0.849170613625197	diaphragm	2.740411	2.11648389467777
chr17_47733452_47733514_fw	p2@ENSG00000073861	ENSG00000073861	TBX21	promoter	0.248718089723927	0.353919069283138	medial_rectus	0.6242675	-2.11648389467777
chr17_47840965_47841166_rc	p2@ENSG00000141295	ENSG00000141295	SCRN2	promoter	0.0263157894736842	0.0618742768572252	super_oblique	0.3644295	-4.43914823775455
chr17_47841186_47841361_rc	p1@ENSG00000141295	ENSG00000141295	SCRN2	promoter	0.973684210526316	1	FCR	8.112446	4.43914823775455
chr17_47895706_47895939_rc	p1@ENSG00000264920	ENSG00000264920	SP2-DT	promoter	0.994146643502317	0.998678996036988	vastus_medial	67.44308	6.9674696906946
chr17_47896142_47896292_fw	p1@ENSG00000167182	ENSG00000167182	SP2	promoter	0.994047619047619	1	serratus_ant	10.17344	4.70290703855999
chr17_47896374_47896518_rc	p2@ENSG00000264920	ENSG00000264920	SP2-DT	proximal	0.00585335649768334	0.0185540112142355	tibialis_post	0.5289946	-6.9674696906946
chr17_47907199_47907288_fw	p2@ENSG00000167182	ENSG00000167182	SP2	intron	0.00595238095238095	0.0613748620336932	lingua	0.3810015	-4.70290703855999
chr17_48047713_48047891_rc	p3@ENSG00000263412	ENSG00000263412	NFE2L1-DT	exon	0.093472199716104	0.186003561734113	FDL	0.5449912	-2.29658214054145
chr17_48047936_48048122_rc	p1@ENSG00000263412	ENSG00000263412	NFE2L1-DT	promoter	0.603196445306843	0.713619053669983	gluteus_med	2.71663	1.12784322582584
chr17_48048149_48049160_fw	p1@ENSG00000082641	ENSG00000082641	NFE2L1	promoter	0.773928591306993	0.876121901083495	ECRB	1363.963	1.88193485808555
chr17_48048551_48048696_rc	p2@ENSG00000263412	ENSG00000263412	NFE2L1-DT	proximal	0.305706708621863	0.483998787575046	abductor_pollicis	1.237704	-1.12784322582584
chr17_48050316_48050560_fw	p4@ENSG00000082641	ENSG00000082641	NFE2L1	intron	0.00191393813270012	0.00457888973367434	FPB	5.943046	-7.83997132868427
chr17_48050590_48051646_fw	p2@ENSG00000082641	ENSG00000082641	NFE2L1	fiveUTR	0.157924925688905	0.231558458983812	adductor_magnus	370.0626	-1.88193485808555
chr17_48053595_48053885_fw	p6@ENSG00000082641	ENSG00000082641	NFE2L1	proximal	0.000602210936759228	0.00109023869990281	palmaris_long	1.660124	-9.67364415000607
chr17_48054154_48054735_fw	p5@ENSG00000082641	ENSG00000082641	NFE2L1	promoter	0.0008993506548363	0.00281835636143838	EDB	3.328096	-8.67457392536219
chr17_48058294_48061155_fw	p3@ENSG00000082641	ENSG00000082641	NFE2L1	promoter	0.0609742126700972	0.101268231964896	FCU	159.644	-3.09479448231882
chr17_48199735_48199799_rc	p2@ENSG00000141293	ENSG00000141293	SKAP1	intron	0.0469854218556342	0.4	adductor_long	0.3446971	-1.45809374825478
chr17_4833152_4833640_fw	p1@ENSG00000141503	ENSG00000141503	MINK1	promoter	0.996530940988152	1	semitendinosus	49.13409	5.88671139018577
chr17_48430165_48430288_rc	p1@ENSG00000141293	ENSG00000141293	SKAP1	promoter	0.953014578144366	1	pterygoideus_lat	0.9645129	1.45809374825478
chr17_48543243_48543593_fw	p2@ENSG00000230148	ENSG00000230148	HOXB-AS1	promoter	0.70527897379956	1	interossei_dors	7.570718	-1.68878711502385
chr17_48543473_48543580_rc	p3@ENSG00000173917	ENSG00000173917	HOXB2	proximal	0.0151942251217698	0.073784149476095	sartorius	0.498386	-4.88873604064251
chr17_48543601_48544025_rc	p2@ENSG00000173917	ENSG00000173917	HOXB2	promoter	0.155381395052042	0.398295693734336	super_rectus	2.941782	-2.35114607054401
chr17_48544404_48544797_rc	p1@ENSG00000173917	ENSG00000173917	HOXB2	proximal	0.787617963803412	0.871893250842798	subscapularis	15.05086	2.35114607054401
chr17_48545077_48545146_rc	p4@ENSG00000173917	ENSG00000173917	HOXB2	promoter	0.039849162897536	0.16097250657812	medial_rectus	0.8666627	-4.10263847652277
chr17_48546492_48546684_fw	p1@ENSG00000230148	ENSG00000230148	HOXB-AS1	promoter	0.29472102620044	0.838709677419355	trapezius	24.42914	1.68878711502385
chr17_48555724_48555806_rc	p1@ENSG00000120093	ENSG00000120093	HOXB3	intron	0.345229764582252	0.805396151954614	pectoralis_major	5.570196	2.85288339959162
chr17_48564340_48564433_rc	p3@ENSG00000120093	ENSG00000120093	HOXB3	intron	0.155629136397328	0.379647832797266	interossei_dors	0.6571606	-3.06420980021538
chr17_48564486_48564610_rc	p4@ENSG00000120093	ENSG00000120093	HOXB3	intron	0.0252700068274006	0.112415853077875	gracilis	0.3756008	-3.85513584665352
chr17_48582300_48582526_rc	p2@ENSG00000120093	ENSG00000120093	HOXB3	intron	0.422804609392284	0.894736842105263	rectus_abdominis	0.7624066	-2.85288339959162
chr17_4859028_4859167_fw	p2@ENSG00000141503	ENSG00000141503	MINK1	intron	0.00346905901184782	0.0185029858173976	lingua	0.8206051	-5.88671139018577
chr17_48590318_48590491_fw	p2@ENSG00000233101	ENSG00000233101	HOXB-AS3	promoter	0.488465571385546	0.705772436397728	longissimus_thoracis	5.189292	0.539865571804538
chr17_48592172_48592359_fw	p1@ENSG00000233101	ENSG00000233101	HOXB-AS3	promoter	0.511534428614454	0.914893617021277	pectoralis_major	3.566255	-0.539865571804538
chr17_48592649_48592726_rc	p3@ENSG00000120075	ENSG00000120075	HOXB5	intron	0.0912510923818848	0.216805734098034	diaphragm	0.7282117	-2.84104093897279
chr17_48593204_48593401_rc	p1@ENSG00000120075	ENSG00000120075	HOXB5	CDS	0.666484387038711	0.817423934401895	pectoralis_major	5.279559	1.92922756972665
chr17_48593425_48593556_rc	p2@ENSG00000120075	ENSG00000120075	HOXB5	CDS	0.161471805028789	0.29590002692244	longissimus_thoracis	1.378878	-1.92922756972665
chr17_48593588_48593653_rc	p4@ENSG00000120075	ENSG00000120075	HOXB5	CDS	0.063759561197057	0.110962510095915	longissimus_thoracis	0.8612046	-2.60206397060246
chr17_48597752_48598313_rc	p1@ENSG00000108511	ENSG00000108511	HOXB6	fiveUTR	0.751116744308506	0.993714421247525	longissimus_cervicis	14.03549	3.68802460861505
chr17_48604951_48605054_rc	p2@ENSG00000108511	ENSG00000108511	HOXB6	promoter	0.248883255691494	0.452830188679245	FDS	1.07976	-3.68802460861505
chr17_48610526_48610841_rc	p1@ENSG00000260027	ENSG00000260027	HOXB7	CDS	0.72864232061328	0.863636363636364	RCP_minor	15.06424	1.94856853177119
chr17_48610947_48611066_rc	p2@ENSG00000260027	ENSG00000260027	HOXB7	promoter	0.27135767938672	0.435483870967742	latissimus_dorsi	3.895331	-1.94856853177119
chr17_48613443_48613542_rc	p1@ENSG00000120068	ENSG00000120068	HOXB8	promoter	0.526315789473684	0.636220503356784	rhomboideus	0.509465	-0.883728252779656
chr17_48614280_48614282_rc	p2@ENSG00000120068	ENSG00000120068	HOXB8	proximal	0.368421052631579	0.767441860465116	longissimus_thoracis	0.9484843	0.883728252779656
chr17_48614337_48614417_rc	p3@ENSG00000120068	ENSG00000120068	HOXB8	proximal	0.105263157894737	0.216959380483959	rhomboideus	0.1796094	-2.33772431221818
chr17_48830942_48831078_fw	p1@ENSG00000136436	ENSG00000136436	CALCOCO2	promoter	0.934671765455704	0.966192863527597	FCU	411.3039	3.50219956627878
chr17_48841523_48841887_fw	p2@ENSG00000136436	ENSG00000136436	CALCOCO2	promoter	0.0653282345442957	0.156399852452969	infer_oblique	36.28997	-3.50219956627878
chr17_48892721_48892946_fw	p1@ENSG00000159199	ENSG00000159199	ATP5MC1	promoter	0.99871369401249	0.999694369030791	FDP	359.7065	7.81037686491779
chr17_48893124_48893324_fw	p2@ENSG00000159199	ENSG00000159199	ATP5MC1	promoter	0.00128630598750963	0.00733790172205785	infer_rectus	1.592517	-7.81037686491779
chr17_4901691_4901842_rc	p1@ENSG00000108556	ENSG00000108556	CHRNE	promoter	0.276926900877858	0.856545350513549	pterygoideus_lat	3964-01-01	-0.877753182118829
chr17_4902972_4903134_rc	p2@ENSG00000108556	ENSG00000108556	CHRNE	promoter	0.723073099122142	0.984312919458652	gastrocnemius_caput_lat	2.574276	0.877753182118829
chr17_49210067_49210298_rc	p2@ENSG00000167083	ENSG00000167083	GNGT2	proximal	0.393556606458517	0.666529270745906	interossei_dors	0.568771	-1.80399050373995
chr17_49210503_49210636_rc	p1@ENSG00000167083	ENSG00000167083	GNGT2	promoter	0.606443393541483	0.852240810580016	infer_rectus	2.01098	1.80399050373995
chr17_49361908_49362392_rc	p1@ENSG00000198740	ENSG00000198740	ZNF652	promoter	0.98223043219411	0.994094488188976	adductor_long	27.46157	5.46456393884853
chr17_49362425_49362525_rc	p2@ENSG00000198740	ENSG00000198740	ZNF652	promoter	0.0177695678058899	0.0345312502359194	pterygoideus_lat	0.6121367	-5.46456393884853
chr17_4939949_4940429_fw	p1@ENSG00000108523	ENSG00000108523	RNF167	promoter	0.691972076788831	0.794299876084263	infer_oblique	63.45509	0.969182385505682
chr17_4940479_4941027_fw	p2@ENSG00000108523	ENSG00000108523	RNF167	promoter	0.308027923211169	0.440074136403795	tibialis_post	32.40768	-0.969182385505682
chr17_4947883_4948030_rc	p2@ENSG00000108518	ENSG00000108518	PFN1	proximal	0.00224598232396028	0.00394407603271951	intercostales	1.019603	-8.46646329788443
chr17_4948129_4948702_rc	p1@ENSG00000108518	ENSG00000108518	PFN1	promoter	0.997106195761513	0.998516120329151	peroneus_long	364.181	8.46646329788443
chr17_4948961_4949235_fw	p4@ENSG00000108515	ENSG00000108515	ENO3	promoter	0.00018428524882661	0.000782191024043467	gluteus_med	0.7320372	-12.5380956836629
chr17_4949304_4949508_rc	p3@ENSG00000108518	ENSG00000108518	PFN1	proximal	0.00059932066348731	0.0015021535964263	tibialis_ant	0.3593042	-9.94566988506391
chr17_4949429_4949777_fw	p6@ENSG00000108515	ENSG00000108515	ENO3	proximal	0.000134885177677218	0.000363568113570557	infer_rectus	0.5336114	-12.9870114868992
chr17_4950426_4950630_fw	p3@ENSG00000108515	ENSG00000108515	ENO3	proximal	0.00197716924168577	0.00652094151905637	super_rectus	10.98471	-8.64892145639931
chr17_4950848_4951227_fw	p1@ENSG00000108515	ENSG00000108515	ENO3	promoter	0.976109917349741	0.991174596411665	ECRB	4413.342	5.61197241367013
chr17_4951705_4951960_fw	p2@ENSG00000108515	ENSG00000108515	ENO3	promoter	0.0206446256487285	0.0670332517820014	infer_rectus	90.22947	-5.61197241367013
chr17_4952416_4952511_fw	p5@ENSG00000108515	ENSG00000108515	ENO3	intron	4.44138007531771e-05	0.000157032889845719	rectus_femoris	0.254702	-14.0252181024844
chr17_49575644_49575748_fw	p3@ENSG00000182575	ENSG00000182575	NXPH3	proximal	0.0856362048775801	0.246398469369655	iliocostalis_lumborum	0.5239775	-3.76545806116913
chr17_49575786_49576002_fw	p2@ENSG00000182575	ENSG00000182575	NXPH3	promoter	0.203933750924349	0.294821535532226	super_rectus	3.215043	-1.17099052285999
chr17_49576028_49576215_fw	p1@ENSG00000182575	ENSG00000182575	NXPH3	promoter	0.705882352941176	0.844124369867116	adductor_magnus	7.251708	1.17099052285999
chr17_49646239_49646321_rc	p2@ENSG00000121067	ENSG00000121067	SPOP	fiveUTR	0.0030826140567201	0.00936627238464489	brachialis	0.5800953	-7.14363787040209
chr17_4966922_4967143_rc	p2@ENSG00000091640	ENSG00000091640	SPAG7	promoter	0.00677167672604151	0.0176125511182219	tibialis_post	2.719906	-6.70376415752874
chr17_4967595_4967701_fw	p1@ENSG00000262429	ENSG00000262429	ENSG00000262429	proximal	0.990048514601145	1	biceps_femoris	2.484386	2.57060311902662
chr17_4967720_4967997_rc	p1@ENSG00000091640	ENSG00000091640	SPAG7	promoter	0.993228323273958	0.996970619748129	pronator_teres	284.5552	6.70376415752874
chr17_49677901_49678254_rc	p1@ENSG00000121067	ENSG00000121067	SPOP	promoter	0.99691738594328	0.999352331606218	rectus_abdominis	83.42945	7.14363787040209
chr17_4968223_4968319_fw	p2@ENSG00000262429	ENSG00000262429	ENSG00000262429	intron	0.00995148539885506	0.201649700551503	infer_rectus	0.4098895	-2.57060311902662
chr17_4969030_4969126_rc	p6@ENSG00000108509	ENSG00000108509	CAMTA2	promoter	0.000633268328119844	0.00452958883788586	diaphragm	0.1714332	-8.33619087206279
chr17_4969224_4969468_rc	p3@ENSG00000108509	ENSG00000108509	CAMTA2	promoter	0.00337321037663489	0.0497733805249473	infer_oblique	1.721936	-5.08131563296418
chr17_49707731_49708068_rc	p1@ENSG00000121073	ENSG00000121073	SLC35B1	promoter	0.93985354795768	0.970083272795731	EDB	48.3768	3.99803920961877
chr17_49708088_49708234_rc	p2@ENSG00000121073	ENSG00000121073	SLC35B1	promoter	0.0601464520423201	0.0893854748603352	latissimus_dorsi	3.018288	-3.99803920961877
chr17_4974034_4974218_rc	p4@ENSG00000108509	ENSG00000108509	CAMTA2	exon	0.00634361054513983	0.0161984937629283	FPB	0.8201125	-6.14232247796078
chr17_49788602_49788847_fw	p1@ENSG00000136504	ENSG00000136504	KAT7	promoter	0.994626547080423	0.999242424242424	infer_oblique	81.42495	6.85443122635696
chr17_49811477_49811571_fw	p2@ENSG00000136504	ENSG00000136504	KAT7	CDS	0.00537345291957739	0.012022630834512	subscapularis	0.6937549	-6.85443122635696
chr17_4987355_4987515_rc	p2@ENSG00000108509	ENSG00000108509	CAMTA2	promoter	0.00663698164424462	0.0178016173370677	diaphragm	0.6737451	-6.42217075819048
chr17_4987535_4987717_rc	p1@ENSG00000108509	ENSG00000108509	CAMTA2	promoter	0.982470667230941	0.99049062470118	palmaris_long	58.62545	5.08131563296418
chr17_4997445_4997634_rc	p2@ENSG00000196388	ENSG00000196388	INCA1	promoter	0.167664013618868	0.453178509022384	peroneus_long	0.4126709	-1.74464344415195
chr17_4997578_4998341_fw	p1@ENSG00000129250	ENSG00000129250	KIF1C	promoter	0.935744781833724	0.96450187096129	ECRB	364.8065	4.44419227870435
chr17_4997800_4997944_rc	p3@ENSG00000196388	ENSG00000196388	INCA1	proximal	0.274706794144182	0.565260699072635	temporalis	0.6443537	-1.11410756208008
chr17_4997998_4998223_rc	p1@ENSG00000196388	ENSG00000196388	INCA1	proximal	0.538923962548114	0.844822486172262	FPB	1.406421	1.11410756208008
chr17_4998840_4999044_fw	p6@ENSG00000129250	ENSG00000129250	KIF1C	fiveUTR	0.00106397512753882	0.00406648634017477	medial_rectus	1.094775	-8.36727459300692
chr17_4999650_4999981_fw	p2@ENSG00000129250	ENSG00000129250	KIF1C	fiveUTR	0.0284661227175983	0.0743381690826143	super_rectus	16.74866	-4.44419227870435
chr17_5000059_5000171_fw	p7@ENSG00000129250	ENSG00000129250	KIF1C	intron	0.00163589681710124	0.00321361909254951	FDMB	1.056381	-8.41830419039905
chr17_5000584_5000724_fw	p8@ENSG00000129250	ENSG00000129250	KIF1C	intron	0.00268361301471993	0.00479576442967381	EDB	1.32756	-8.09142356218601
chr17_5002231_5002670_fw	p3@ENSG00000129250	ENSG00000129250	KIF1C	CDS	0.0156525424109455	0.0342648659435423	adductor_magnus	11.03735	-5.04539873395614
chr17_5002713_5002852_fw	p5@ENSG00000129250	ENSG00000129250	KIF1C	CDS	0.00468834937035528	0.0109978200578015	adductor_magnus	3.757304	-6.59749471601332
chr17_5003490_5003690_fw	p4@ENSG00000129250	ENSG00000129250	KIF1C	CDS	0.00911228206312345	0.02070356772193	adductor_magnus	5.609745	-6.02052250267917
chr17_50095111_50095810_fw	p1@ENSG00000005882	ENSG00000005882	PDK2	promoter	0.994341634739951	0.997084415523392	peroneus_brev	223.1237	6.56876010380979
chr17_50095879_50096042_fw	p2@ENSG00000005882	ENSG00000005882	PDK2	promoter	0.00499373376627844	0.013514633752345	EDB	2.34056	-6.56876010380979
chr17_50096071_50096309_fw	p4@ENSG00000005882	ENSG00000005882	PDK2	promoter	0.000569215505935971	0.00168310245736282	interossei_palmares	0.2861839	-9.5571994851224
chr17_50101935_50102041_rc	p2@ENSG00000250282	ENSG00000250282	ENSG00000250282	promoter	0.101855270232012	0.244833159924421	FHL	0.2526364	-3.1841915338795
chr17_50102156_50102342_rc	p1@ENSG00000250282	ENSG00000250282	ENSG00000250282	proximal	0.898144729767988	1	abductor_pollicis	2.377218	3.1841915338795
chr17_50107993_50108069_fw	p5@ENSG00000005882	ENSG00000005882	PDK2	promoter	0.000247666290987102	0.00213127043786738	pterygoideus_lat	0.3449593	-9.29603909249365
chr17_50129760_50129965_rc	p2@ENSG00000167100	ENSG00000167100	SAMD14	promoter	0.214285714285714	0.333333333333333	infer_oblique	0.2755097	-1.26128376734853
chr17_50130022_50130172_rc	p1@ENSG00000167100	ENSG00000167100	SAMD14	promoter	0.785714285714286	0.8132690240035	medial_rectus	0.6743923	1.26128376734853
chr17_50165364_50165464_fw	p3@ENSG00000108823	ENSG00000108823	SGCA	proximal	0.000176491351923756	0.00344679292529127	infer_rectus	0.6421366	-9.35536739949916
chr17_50165484_50165577_fw	p2@ENSG00000108823	ENSG00000108823	SGCA	proximal	0.00010515247108307	0.00265998145279356	super_oblique	0.3124009	-10.3716858189497
chr17_50165862_50166148_fw	p1@ENSG00000108823	ENSG00000108823	SGCA	promoter	0.99971492988009	1	vastus_intermed	427.1443	9.35536739949916
chr17_50372864_50372985_rc	p2@ENSG00000108826	ENSG00000108826	MRPL27	promoter	0.00249523210194931	0.00489090504296923	infer_rectus	0.4794053	-8.20578411551585
chr17_50373110_50373228_rc	p1@ENSG00000108826	ENSG00000108826	MRPL27	promoter	0.997504767898051	0.999196464443552	triceps_brachii	144.486	8.20578411551585
chr17_5078209_5078312_fw	p2@ENSG00000180787	ENSG00000180787	ZFP3	proximal	0.00947867298578199	0.0213201034444286	super_rectus	0.5758354	-6.29113061235911
chr17_5078401_5078575_fw	p1@ENSG00000180787	ENSG00000180787	ZFP3	promoter	0.990521327014218	0.994542974079127	FDP	45.86696	6.29113061235911
chr17_50834700_50834995_fw	p2@ENSG00000173714	ENSG00000173714	WFIKKN2	promoter	0.155844155844156	0.260686783797819	super_oblique	0.4529692	-2.22853804086618
chr17_50835534_50835772_fw	p1@ENSG00000173714	ENSG00000173714	WFIKKN2	promoter	0.844155844155844	0.922995826483214	medial_rectus	2.159746	2.22853804086618
chr17_50864981_50865045_rc	p4@ENSG00000141232	ENSG00000141232	TOB1	intron	0.00391974346070789	0.0137947452481147	EDB	5377-01-01	-7.25672177750365
chr17_50865480_50865664_rc	p2@ENSG00000141232	ENSG00000141232	TOB1	intron	0.00126950259708003	0.00396949871445052	diaphragm	0.5388282	-8.75242111245591
chr17_50866045_50866553_rc	p1@ENSG00000141232	ENSG00000141232	TOB1	promoter	0.994426957203231	0.998646922964857	FHL	236.6788	7.25672177750365
chr17_50866490_50866883_fw	p1@ENSG00000229980	ENSG00000229980	TOB1-AS1	promoter	0.955250959584858	0.987952675224627	opponens_pollicis	11.24805	3.59596782992717
chr17_50866594_50866678_rc	p3@ENSG00000141232	ENSG00000141232	TOB1	proximal	0.000211858625573641	0.000838061569138994	diaphragm	0.06748714	-11.5767469233798
chr17_50866971_50867150_fw	p2@ENSG00000229980	ENSG00000229980	TOB1-AS1	promoter	0.0377358490566038	0.0954392131462209	trapezius	0.9210414	-3.59596782992717
chr17_50909465_50909702_fw	p3@ENSG00000229980	ENSG00000229980	TOB1-AS1	exon	0.00718014463685536	0.0470588235294118	gluteus_med	0.2597451	-5.38321639753379
chr17_50944051_50944184_fw	p1@ENSG00000251665	ENSG00000251665	ENSG00000251665	promoter	0.666666666666667	0.8491218028403	lumbricales	0.5067247	0.581519191867227
chr17_50944738_50944808_fw	p2@ENSG00000251665	ENSG00000251665	ENSG00000251665	intron	0.333333333333333	0.527973731942115	ADM	0.3353063	-0.581519191867227
chr17_5097185_5097263_fw	p2@ENSG00000234327	ENSG00000234327	ZNF232-AS1	promoter	0	0.1053167520036	medial_rectus	0.8323566	-4.69701610388494
chr17_5097437_5097509_fw	p3@ENSG00000234327	ENSG00000234327	ZNF232-AS1	intron	0	0.0839395605594181	super_rectus	0.7080181	-4.92742699908796
chr17_51046760_51046852_rc	p2@ENSG00000008294	ENSG00000008294	SPAG9	promoter	0.000160085357906965	0.0249213420714808	infer_rectus	3.121158	-6.89169906741494
chr17_51046873_51046925_rc	p4@ENSG00000008294	ENSG00000008294	SPAG9	promoter	0	0.0110360339624053	super_rectus	1.306739	-8.14142596962535
chr17_5111799_5111925_rc	p1@ENSG00000167840	ENSG00000167840	ZNF232	promoter	0.884848484848485	0.976842199512933	diaphragm	12.46454	1.51747960350833
chr17_5111859_5112176_fw	p1@ENSG00000234327	ENSG00000234327	ZNF232-AS1	promoter	1	1	EHL	21.83936	4.69701610388494
chr17_51120341_51120986_rc	p1@ENSG00000008294	ENSG00000008294	SPAG9	promoter	0.999035934010026	1	FCR	371.7932	6.89169906741494
chr17_51121806_51121857_rc	p3@ENSG00000008294	ENSG00000008294	SPAG9	proximal	0.00069505757772028	0.00262357433756519	iliocostalis_lumborum	0.4560427	-9.63986132755154
chr17_51165489_51165609_fw	p2@ENSG00000243678	ENSG00000243678	NME2	promoter	0.00113449034522872	0.00994530084535057	infer_oblique	3.059041	-7.53131289071937
chr17_51166176_51166956_fw	p1@ENSG00000243678	ENSG00000243678	NME2	promoter	0.998865509654771	0.999688520872981	peroneus_brev	567.7356	7.53131289071937
chr17_5123011_5123236_rc	p2@ENSG00000167840	ENSG00000167840	ZNF232	promoter	0.115151515151515	0.331233375207327	EDB	4.347302	-1.51747960350833
chr17_51259815_51260184_rc	p1@ENSG00000011258	ENSG00000011258	MBTD1	promoter	0.933333333333333	0.956454906177471	triceps_brachii	16.43826	4.20726125875703
chr17_51260302_51260414_rc	p3@ENSG00000011258	ENSG00000011258	MBTD1	proximal	0.0374252862793652	0.0983583190751647	lingua	0.8804471	-4.20726125875703
chr17_51260886_51260993_rc	p2@ENSG00000011258	ENSG00000011258	MBTD1	proximal	0.0280081558397067	0.0565574890747096	ADM	0.729868	-4.47452326230187
chr17_5419063_5419237_fw	p2@ENSG00000129197	ENSG00000129197	RPAIN	proximal	0.00191306121112952	0.00339514233481327	gastrocnemius_caput_mediale	0.4019691	-8.58776376126889
chr17_5419357_5419885_rc	p1@ENSG00000108559	ENSG00000108559	NUP88	promoter	0.979960716549143	0.997103642405722	trapezius	70.49032	4.95576017253542
chr17_5419841_5420292_fw	p1@ENSG00000129197	ENSG00000129197	RPAIN	promoter	0.998086938788871	0.999659630106186	iliocostalis_lumborum	158.4936	8.58776376126889
chr17_5419994_5420164_rc	p2@ENSG00000108559	ENSG00000108559	NUP88	promoter	0.0200392834508573	0.0590045364585662	pterygoideus_lat	2.26174	-4.95576017253542
chr17_5486055_5486471_rc	p1@ENSG00000072849	ENSG00000072849	DERL2	promoter	0.944234356803387	0.971927231522586	EDB	36.55499	3.99108843180885
chr17_5486270_5486701_fw	p1@ENSG00000167842	ENSG00000167842	MIS12	promoter	0.701570680628272	0.810387837561082	latissimus_dorsi	24.95886	1.055330528935
chr17_5486737_5486885_rc	p2@ENSG00000072849	ENSG00000072849	DERL2	promoter	0.0557656431966128	0.0797971058720482	serratus_ant	2.289472	-3.99108843180885
chr17_5486812_5486984_fw	p2@ENSG00000167842	ENSG00000167842	MIS12	promoter	0.298429319371728	0.433851566405463	EDB	12.00469	-1.055330528935
chr17_5500946_5501045_rc	p1@ENSG00000286190	ENSG00000286190	ENSG00000286190	promoter	0.828897832721987	0.948353798108079	FPB	4.008725	2.52145901734876
chr17_5501096_5501240_rc	p2@ENSG00000286190	ENSG00000286190	ENSG00000286190	promoter	0.171102167278013	0.23958155816367	infer_rectus	0.6899282	-2.52145901734876
chr17_55264909_55265129_fw	p1@ENSG00000108924	ENSG00000108924	HLF	promoter	0.712556386714351	0.924725496567503	pectoralis_major	8.25566	-2.49253442034327
chr17_55267523_55267695_fw	p2@ENSG00000108924	ENSG00000108924	HLF	promoter	0.265513661229936	0.843242298170118	infer_rectus	46.5063	2.49253442034327
chr17_55283430_55283600_fw	p4@ENSG00000108924	ENSG00000108924	HLF	promoter	0.00807227547680706	0.0363979943580941	adductor_long	0.361008	-6.97014224044845
chr17_55283654_55283757_fw	p3@ENSG00000108924	ENSG00000108924	HLF	promoter	0.00695109460395807	0.0747527006473579	medial_rectus	1.769981	-4.70780259984311
chr17_55722618_55722929_rc	p1@ENSG00000166292	ENSG00000166292	TMEM100	promoter	0.601597644329501	0.774037975235475	FPB	34.11791	0.430492341838254
chr17_55722980_55723086_rc	p4@ENSG00000166292	ENSG00000166292	TMEM100	promoter	0.00803826561366875	0.0286924169845017	EHL	0.4732052	-6.14217227571418
chr17_55725493_55725586_rc	p3@ENSG00000166292	ENSG00000166292	TMEM100	intron	0.0880621218794887	0.229997925946343	rectus_abdominis	9.752737	-1.80559449458345
chr17_55731670_55732154_rc	p2@ENSG00000166292	ENSG00000166292	TMEM100	promoter	0.28472709655136	0.510655337877403	gracilis	25.3132	-0.430492341838254
chr17_56593290_56593758_fw	p1@ENSG00000183691	ENSG00000183691	NOG	promoter	0.943396226415094	0.982496290906892	semimembranosus	3.603531	2.78494592073606
chr17_56593781_56593956_fw	p2@ENSG00000183691	ENSG00000183691	NOG	promoter	0.0566037735849057	0.153322290706216	ADM	0.5142996	-2.78494592073606
chr17_56834032_56834260_fw	p1@ENSG00000153933	ENSG00000153933	DGKE	promoter	0.923150648353521	1	tibialis_post	4.744958	2.72896006030872
chr17_56834753_56834839_fw	p2@ENSG00000153933	ENSG00000153933	DGKE	proximal	0.0768493516464793	0.224027160811628	rectus_abdominis	0.7072125	-2.72896006030872
chr17_56912280_56912426_rc	p2@ENSG00000121060	ENSG00000121060	TRIM25	intron	0.00695080586512288	0.0285714285714286	latissimus_dorsi	0.213917	-5.60927264104963
chr17_56913556_56914123_rc	p1@ENSG00000121060	ENSG00000121060	TRIM25	promoter	0.991228070175439	1	anconeus	10.92066	5.60927264104963
chr17_56914396_56914522_rc	p3@ENSG00000121060	ENSG00000121060	TRIM25	proximal	0	0.0176786102266401	intercostales	0.1344128	-6.24203808334955
chr17_57085029_57085432_fw	p1@ENSG00000121057	ENSG00000121057	AKAP1	promoter	0.991039406113032	0.99721192657115	FCR	182.332	6.92245556553836
chr17_57085600_57085998_fw	p2@ENSG00000121057	ENSG00000121057	AKAP1	promoter	0.00444162436548223	0.0116618360666788	psoas	1.305214	-7.11520553340611
chr17_57098260_57098315_fw	p4@ENSG00000121057	ENSG00000121057	AKAP1	proximal	0	0.0013514351688429	gluteus_min	0.1809924	-9.89891595804687
chr17_57109725_57110159_fw	p3@ENSG00000121057	ENSG00000121057	AKAP1	threeUTR	0.00368030697175114	0.018106690442939	super_rectus	1.493211	-6.92245556553836
chr17_57255788_57255916_fw	p6@ENSG00000153944	ENSG00000153944	MSI2	promoter	0.0151838315810303	0.0273706642271204	intercostales	1.31605	-5.1776484808731
chr17_57256371_57256854_fw	p1@ENSG00000153944	ENSG00000153944	MSI2	promoter	0.784982121607321	0.856093296279143	pterygoideus_lat	47.98405	2.38804097178002
chr17_57256894_57257164_fw	p5@ENSG00000153944	ENSG00000153944	MSI2	promoter	0.0479724018294422	0.0737497923190633	pectoralis_major	3.726367	-3.68314748663048
chr17_57285841_57286066_fw	p4@ENSG00000153944	ENSG00000153944	MSI2	promoter	0.0174820068214857	0.0539069136921713	ADM	2.091451	-4.5133978383223
chr17_57288246_57288388_fw	p3@ENSG00000153944	ENSG00000153944	MSI2	intron	0.113619057577448	0.237733808043017	gluteus_med	9.158862	-2.38804097178002
chr17_57524114_57524353_fw	p2@ENSG00000153944	ENSG00000153944	MSI2	promoter	0.0121734001786206	0.0694619401967192	soleus	3.076579	-3.95877493841295
chr17_57946878_57947062_rc	p2@ENSG00000180891	ENSG00000180891	CUEDC1	intron	0.0110538473339259	0.113662165955593	infer_rectus	1.394169	-4.71700203990359
chr17_57947083_57947132_rc	p4@ENSG00000180891	ENSG00000180891	CUEDC1	intron	0	0.0489997110803029	infer_rectus	0.6010257	-5.9174136560338
chr17_57955198_57955501_rc	p1@ENSG00000180891	ENSG00000180891	CUEDC1	promoter	0.977893786327077	0.992528353980109	SCM	36.91993	4.71700203990359
chr17_57955729_57955866_rc	p3@ENSG00000180891	ENSG00000180891	CUEDC1	proximal	0.00961139724909682	0.0244069909559896	serratus_ant	0.5118836	-6.14491865120883
chr17_57982700_57983028_rc	p2@ENSG00000136451	ENSG00000136451	VEZF1	promoter	0.0391041322860077	0.0959037015884095	adductor_magnus	7.420911	-4.11715907998223
chr17_57984696_57984809_rc	p4@ENSG00000136451	ENSG00000136451	VEZF1	intron	0	0.00991054643683016	infer_rectus	0.6168378	-7.68453408431128
chr17_57987710_57988018_rc	p3@ENSG00000136451	ENSG00000136451	VEZF1	intron	0.00307853229590811	0.00829291189709152	infer_oblique	0.5151311	-7.93994862575742
chr17_57988046_57989065_rc	p1@ENSG00000136451	ENSG00000136451	VEZF1	promoter	0.957877389010758	0.986692696147756	ECRB	128.9427	4.11715907998223
chr17_58006341_58006660_rc	p2@ENSG00000136450	ENSG00000136450	SRSF1	CDS	0.0366806975345761	0.0828508393808716	subscapularis	5.519584	-3.96042684464785
chr17_58006935_58007392_rc	p1@ENSG00000136450	ENSG00000136450	SRSF1	promoter	0.960420553831075	0.983321038305504	pterygoideus_lat	86.0695	3.96042684464785
chr17_58007556_58007655_rc	p4@ENSG00000136450	ENSG00000136450	SRSF1	proximal	0.00272663430782725	0.00549450549450549	super_rectus	0.3196412	-8.02862931954725
chr17_58083336_58083683_fw	p1@ENSG00000264364	ENSG00000264364	DYNLL2	promoter	0.998137802607076	1	FHL	69.79146	7.15982817942242
chr17_58084042_58084168_fw	p2@ENSG00000264364	ENSG00000264364	DYNLL2	intron	0.00186219739292365	0.0164211547543838	medial_rectus	0.4781367	-7.15982817942242
chr17_58278975_58279196_rc	p1@ENSG00000005381	ENSG00000005381	MPO	promoter	0.152118356463651	0.24	super_rectus	0.4778587	-2.08839668318368
chr17_58280931_58280940_rc	p2@ENSG00000005381	ENSG00000005381	MPO	promoter	0.847881643536349	0.935763287072698	infer_rectus	2.064742	2.08839668318368
chr17_58324376_58324570_rc	p1@ENSG00000005379	ENSG00000005379	TSPOAP1	intron	0.916666666666667	1	EDL	2.732532	3.49346026937793
chr17_58324814_58324977_rc	p2@ENSG00000005379	ENSG00000005379	TSPOAP1	CDS	0.0833333333333333	0.240499489101361	rhomboideus	0.2335092	-3.49346026937793
chr17_58352035_58352274_rc	p1@ENSG00000213246	ENSG00000213246	SUPT4H1	promoter	0.984427933067594	0.993896213366164	lingua	67.33665	5.80930653659801
chr17_58352950_58352955_rc	p2@ENSG00000213246	ENSG00000213246	SUPT4H1	proximal	0.0155720669324058	0.025039957378796	serratus_ant	1.190993	-5.80930653659801
chr17_58514524_58514701_rc	p2@ENSG00000108389	ENSG00000108389	MTMR4	promoter	0.0586080586080586	0.221122112211221	diaphragm	1.963383	-2.91698379204589
chr17_58517789_58518031_rc	p1@ENSG00000108389	ENSG00000108389	MTMR4	promoter	0.941391941391941	0.980622917455525	FDP	14.89428	2.91698379204589
chr17_58526293_58526455_rc	p3@ENSG00000108387	ENSG00000108387	SEPTIN4	fiveUTR	0.021554400467366	0.0617283950617284	rhomboideus	0.3644642	-4.8476465152257
chr17_58529183_58529352_rc	p2@ENSG00000108387	ENSG00000108387	SEPTIN4	promoter	0.142329678543993	0.212391085022696	deltoideus	2.139332	-2.32665787108696
chr17_58531932_58532117_rc	p1@ENSG00000108387	ENSG00000108387	SEPTIN4	promoter	0.834283741894468	0.931345742698319	ADM	10.77195	2.32665787108696
chr17_58565760_58565860_rc	p5@ENSG00000121101	ENSG00000121101	TEX14	threeUTR	0	0.0117156604886575	ADM	0.493081	-7.71594998397535
chr17_58565982_58566062_rc	p6@ENSG00000121101	ENSG00000121101	TEX14	intron	0	0.014980597227227	psoas	0.8214992	-6.99102581249198
chr17_58631602_58631840_rc	p1@ENSG00000121101	ENSG00000121101	TEX14	intron	0.870288304196928	0.925985326976046	semimembranosus	105.7619	3.08939715307758
chr17_58659277_58659310_rc	p2@ENSG00000121101	ENSG00000121101	TEX14	intron	0.118238751027906	0.262558067991389	iliocostalis_lumborum	12.41708	-3.08939715307758
chr17_58666851_58666914_rc	p4@ENSG00000121101	ENSG00000121101	TEX14	intron	0.000962874844606186	0.0968220351107046	infer_rectus	0.8060529	-7.0180780111412
chr17_58679683_58679691_rc	p3@ENSG00000121101	ENSG00000121101	TEX14	intron	0.00426910376426863	0.0519456319191765	super_oblique	1.130539	-6.53509681354992
chr17_59027835_59027984_rc	p2@ENSG00000108395	ENSG00000108395	TRIM37	intron	0.012014609084622	0.0586862106084384	rectus_abdominis	1.011873	-4.56539489063924
chr17_59106441_59106918_rc	p1@ENSG00000108395	ENSG00000108395	TRIM37	promoter	0.987985390915378	1	ODM	24.18456	4.56539489063924
chr17_59154961_59155067_rc	p2@ENSG00000182628	ENSG00000182628	SKA2	CDS	0.0248593021165341	0.0526315789473684	rectus_abdominis	0.55623	-6.21825286845748
chr17_59155098_59155311_rc	p1@ENSG00000182628	ENSG00000182628	SKA2	promoter	0.975140697883466	0.995086745656332	ECRB	42.14737	6.21825286845748
chr17_59155470_59155595_fw	p1@ENSG00000068489	ENSG00000068489	PRR11	proximal	0.661685695226372	0.8959293577886	pterygoideus_lat	0.6286842	0.141592985400425
chr17_59155640_59155799_fw	p2@ENSG00000068489	ENSG00000068489	PRR11	promoter	0.338314304773628	0.747994051966556	lingua	0.5689785	-0.141592985400425
chr17_59331512_59331865_fw	p1@ENSG00000175155	ENSG00000175155	YPEL2	promoter	0.995753499823492	1	adductor_pollicis	47.3805	6.99169669141193
chr17_59331995_59332124_fw	p2@ENSG00000175155	ENSG00000175155	YPEL2	intron	0.00424650017650791	0.0106477373558119	tibialis_post	0.3623753	-6.99169669141193
chr17_59619492_59619632_rc	p1@ENSG00000273702	ENSG00000273702	ENSG00000273702	promoter	0.86104733928671	0.966666666666667	trapezius	7.098422	2.98948528004613
chr17_59619721_59619885_rc	p2@ENSG00000273702	ENSG00000273702	ENSG00000273702	promoter	0.13895266071329	0.324528183171231	medial_rectus	0.8850524	-2.98948528004613
chr17_59707435_59707780_fw	p1@ENSG00000062716	ENSG00000062716	VMP1	promoter	0.965373058951906	0.982552800734619	pronator_teres	53.62846	5.12869988089417
chr17_59729702_59729763_fw	p5@ENSG00000062716	ENSG00000062716	VMP1	fiveUTR	0.00109431933362544	0.0083457124040631	infer_rectus	0.351139	-7.21456977903465
chr17_59808130_59808311_fw	p4@ENSG00000062716	ENSG00000062716	VMP1	intron	0.00236877516507933	0.00856088706162022	pectoralis_major	0.3210683	-7.33999512838478
chr17_59811399_59811585_fw	p3@ENSG00000062716	ENSG00000062716	VMP1	intron	0.0136419385230832	0.0377408460710585	tibialis_post	1.523147	-5.12869988089417
chr17_59837931_59838108_fw	p2@ENSG00000062716	ENSG00000062716	VMP1	promoter	0.0175419183370055	0.0325437061917168	FHL	1.298726	-5.35703283126412
chr17_59964793_59964888_fw	p2@ENSG00000267302	ENSG00000267302	RNFT1-DT	promoter	0.00917431192660551	0.0230895215433763	interossei_palmares	0.2690523	-6.03554423938735
chr17_59965023_59965186_fw	p1@ENSG00000267302	ENSG00000267302	RNFT1-DT	promoter	0.990825688073394	1	rectus_abdominis	18.29482	6.03554423938735
chr17_60134876_60134950_rc	p1@ENSG00000267248	ENSG00000267248	ENSG00000267248	exon	0.540679312993283	0.746426318708455	pronator_quadratus	2.982883	0.692000037229054
chr17_60135625_60135748_rc	p2@ENSG00000267248	ENSG00000267248	ENSG00000267248	promoter	0.459320687006717	0.674069208566214	super_oblique	1.84258	-0.692000037229054
chr17_602605_602704_rc	p2@ENSG00000141252	ENSG00000141252	VPS53	proximal	0.00645476234953571	0.0164424514200299	rhomboideus	0.6083451	-6.38771325712861
chr17_60599650_60599822_fw	p2@ENSG00000170836	ENSG00000170836	PPM1D	proximal	0.0283892130379172	0.102922845243122	infer_oblique	0.5510194	-4.15806158265208
chr17_60600120_60600516_fw	p1@ENSG00000170836	ENSG00000170836	PPM1D	promoter	0.971610786962083	0.994871794871795	adductor_magnus	10.00565	4.15806158265208
chr17_60677737_60677988_fw	p1@ENSG00000141376	ENSG00000141376	BCAS3	promoter	0.892223897873202	0.943293347873501	serratus_ant	24.08253	2.89452641719655
chr17_61069853_61069875_fw	p2@ENSG00000141376	ENSG00000141376	BCAS3	intron	0.107776102126798	0.172748284848714	lingua	3.229986	-2.89452641719655
chr17_61397414_61397584_fw	p2@ENSG00000289926	ENSG00000289926	ENSG00000289926	promoter	0.168903053049725	0.317277591422432	pectoralis_major	0.8760758	-2.00886778886271
chr17_61397607_61397727_fw	p3@ENSG00000289926	ENSG00000289926	ENSG00000289926	exon	0.133660278431528	0.2237076256833	deltoideus	0.7857011	-2.16407131590155
chr17_61397868_61398053_fw	p4@ENSG00000289926	ENSG00000289926	ENSG00000289926	exon	0.0814320257397632	0.164047719084743	tibialis_ant	0.35636	-3.28303591394226
chr17_61398061_61398193_rc	p3@ENSG00000267131	ENSG00000267131	ENSG00000267131	intron	0.165799358158109	0.387320999106339	RCP_minor	0.5852137	-2.48812050680784
chr17_61398080_61398553_fw	p1@ENSG00000289926	ENSG00000289926	ENSG00000289926	exon	0.603273954196258	0.759693524381336	gastrocnemius_caput_mediale	3.556156	2.00886778886271
chr17_61399235_61399676_rc	p1@ENSG00000267131	ENSG00000267131	ENSG00000267131	promoter	0.75	0.893351302325828	FDL	3.329426	1.77523419348432
chr17_61399785_61400204_fw	p1@ENSG00000121068	ENSG00000121068	TBX2	promoter	0.831762833213821	0.916655482005361	pterygoideus_lat	15.49256	3.10707499259552
chr17_61400265_61400571_fw	p2@ENSG00000121068	ENSG00000121068	TBX2	promoter	0.084495487600521	0.253676737984603	adductor_magnus	1.789205	-3.10707499259552
chr17_61400286_61400415_rc	p2@ENSG00000267131	ENSG00000267131	ENSG00000267131	promoter	0.0800891316643067	0.244233347906179	super_oblique	0.9656029	-1.77523419348432
chr17_61402454_61402651_fw	p3@ENSG00000121068	ENSG00000121068	TBX2	intron	0.0769230769230769	0.155400952675844	FPB	1.381792	-3.47749094812864
chr17_62065139_62065471_rc	p1@ENSG00000108510	ENSG00000108510	MED13	promoter	0.419218463401427	0.609755028896575	gastrocnemius_caput_lat	32.5093	-0.15651325070655
chr17_62065493_62066034_rc	p2@ENSG00000108510	ENSG00000108510	MED13	proximal	0.580781536598573	0.702884615384615	gluteus_med	36.23569	0.15651325070655
chr17_62477967_62478073_fw	p4@ENSG00000146872	ENSG00000146872	TLK2	promoter	0.0164780856451969	0.0374899422190347	tibialis_post	0.6322308	-4.44218625127577
chr17_62478794_62479042_fw	p1@ENSG00000146872	ENSG00000146872	TLK2	promoter	0.594813855740615	0.721753866882337	ECRB	13.95119	0.952125482088602
chr17_62479067_62479143_fw	p3@ENSG00000146872	ENSG00000146872	TLK2	promoter	0.112015879038189	0.170298121531478	lumbricales	3.292678	-2.07971369308048
chr17_62479172_62479394_fw	p2@ENSG00000146872	ENSG00000146872	TLK2	promoter	0.275857536094731	0.459110685269502	adductor_magnus	7.206126	-0.952125482088602
chr17_62966159_62966344_fw	p1@ENSG00000170921	ENSG00000170921	TANC2	promoter	0.740360988169361	0.906339315388503	palmaris_long	2.598674	0.927494722255297
chr17_62966421_62966561_fw	p2@ENSG00000170921	ENSG00000170921	TANC2	fiveUTR	0.219114937432284	0.359029382159826	SCM	1.361564	-0.927494722255297
chr17_63151068_63151211_fw	p3@ENSG00000170921	ENSG00000170921	TANC2	exon	0.0319874950022683	0.308187895767499	medial_rectus	1.319708	-0.972207196250907
chr17_63699295_63699421_rc	p2@ENSG00000136490	ENSG00000136490	LIMD2	promoter	0.171802367577561	0.355283761521496	gastrocnemius_caput_mediale	0.6049596	-1.67861525361363
chr17_63700067_63700195_rc	p1@ENSG00000136490	ENSG00000136490	LIMD2	promoter	0.651526489945657	0.807755402454374	brachioradialis	1.958612	1.67861525361363
chr17_63701083_63701180_rc	p3@ENSG00000136490	ENSG00000136490	LIMD2	promoter	0.147060406927008	0.545813675165599	interossei_palmares	0.4177956	-2.20218524474201
chr17_63773778_63773915_fw	p2@ENSG00000198231	ENSG00000198231	DDX42	promoter	0.0533936431847809	0.0943718247268835	medial_rectus	1.989695	-4.04807726436371
chr17_63773992_63774377_fw	p1@ENSG00000198231	ENSG00000198231	DDX42	promoter	0.946606356815219	0.96530612244898	FCU	33.06931	4.04807726436371
chr17_63930441_63930614_rc	p2@ENSG00000007312	ENSG00000007312	CD79B	intron	0.223863859665316	0.594240035742105	super_rectus	2.080892	-1.3613353886822
chr17_63931348_63931418_rc	p3@ENSG00000007312	ENSG00000007312	CD79B	CDS	0.0687652561130632	0.1602810566227	infer_oblique	0.4558265	-3.52758931436621
chr17_63932243_63932389_rc	p1@ENSG00000007312	ENSG00000007312	CD79B	promoter	0.686819733684932	0.889186356352619	ECRB	5.36198	1.3613353886822
chr17_63961420_63961623_rc	p1@ENSG00000007314	ENSG00000007314	SCN4A	promoter	0.892082762724782	1	FDP	2.25844	1.83732214969622
chr17_63961645_63961749_rc	p2@ENSG00000007314	ENSG00000007314	SCN4A	promoter	0.107917237275218	0.420729673951324	infer_rectus	0.6248019	-1.83732214969622
chr17_63976853_63977011_rc	p2@ENSG00000263489	ENSG00000263489	ENSG00000263489	intron	0.122652876081295	0.321113868187146	gluteus_med	7.360464	-2.51131061036782
chr17_63989367_63989680_rc	p1@ENSG00000263489	ENSG00000263489	ENSG00000263489	promoter	0.877347123918705	0.996677239454622	infer_rectus	42.0118	2.51131061036782
chr17_64006638_64006974_rc	p1@ENSG00000108622	ENSG00000108622	ICAM2	promoter	0.399312827209282	0.668872637255376	ADM	14.1942	-0.243503268213134
chr17_64007741_64007744_rc	p3@ENSG00000108622	ENSG00000108622	ICAM2	proximal	0.00677444791627024	0.0153202602621741	sartorius	0.2497936	-6.01631114672621
chr17_64020406_64020677_rc	p2@ENSG00000108622	ENSG00000108622	ICAM2	promoter	0.593975844493419	0.713566257447434	iliocostalis_lumborum	16.80584	0.243503268213134
chr17_64129860_64130234_rc	p1@ENSG00000178607	ENSG00000178607	ERN1	promoter	0.998224408093607	1	brachialis	18.33043	7.32322612980277
chr17_64130690_64130766_rc	p2@ENSG00000178607	ENSG00000178607	ERN1	promoter	0.0017755919063934	0.00966563936682408	FDMB	0.1045246	-7.32322612980277
chr17_64357451_64357555_rc	p5@ENSG00000261371	ENSG00000261371	PECAM1	intron	0.00012731629275852	0.000453203604090854	adductor_brev	0.08326238	-12.1922645914863
chr17_64379075_64379190_rc	p4@ENSG00000261371	ENSG00000261371	PECAM1	promoter	0.00310040591791339	0.00639615525018868	semimembranosus	1.170501	-8.53030438490022
chr17_64390487_64390978_rc	p1@ENSG00000261371	ENSG00000261371	PECAM1	promoter	0.992335397560599	0.996485300157566	pterygoideus_lat	436.4494	7.99177690893587
chr17_64391155_64391306_rc	p3@ENSG00000261371	ENSG00000261371	PECAM1	proximal	0.00143322475570033	0.00271352040917096	semimembranosus	0.8553562	-8.97833764285367
chr17_64413722_64413839_rc	p2@ENSG00000261371	ENSG00000261371	PECAM1	promoter	0.00249931199155705	0.00912666651300721	longissimus_thoracis	1.704665	-7.99177690893587
chr17_64504932_64505072_rc	p3@ENSG00000108654	ENSG00000108654	DDX5	proximal	0.000140089554229896	0.00105241221534627	ADM	0.3300679	-9.84649280236743
chr17_64505775_64507059_rc	p1@ENSG00000108654	ENSG00000108654	DDX5	promoter	0.998951631607075	0.999831817945331	medial_rectus	313.07	9.51916418983713
chr17_64506627_64506856_fw	p2@ENSG00000258890	ENSG00000258890	CEP95	promoter	0.167567567567568	0.245487364620939	gluteus_med	3.325106	-2.21220472199364
chr17_64506924_64507116_fw	p1@ENSG00000258890	ENSG00000258890	CEP95	promoter	0.832432432432432	0.881422924901186	adductor_magnus	15.44431	2.21220472199364
chr17_64507377_64507611_rc	p2@ENSG00000108654	ENSG00000108654	DDX5	promoter	0.000831598518983369	0.00170367313374729	EDB	0.4166791	-9.51916418983713
chr17_64781257_64781374_rc	p2@ENSG00000215769	ENSG00000215769	ARHGAP27P1-BPTFP1-KPNA2P3	intron	0.0763735649981563	0.192823187344591	triceps_brachii	0.8070912	-2.28163508120117
chr17_64781434_64781681_rc	p1@ENSG00000215769	ENSG00000215769	ARHGAP27P1-BPTFP1-KPNA2P3	promoter	0.923626435001844	1	FCU	3.962932	2.28163508120117
chr17_64975321_64975726_rc	p1@ENSG00000291140	ENSG00000291140	AMZ2P1	promoter	0.964158013926003	0.997993864500954	infer_rectus	22.43667	4.21729194314023
chr17_64975996_64976140_rc	p2@ENSG00000291140	ENSG00000291140	AMZ2P1	proximal	0.0358419860739967	0.102605478751263	tibialis_post	1.196759	-4.21729194314023
chr17_65100751_65100998_fw	p1@ENSG00000108370	ENSG00000108370	RGS9	promoter	0.940594059405941	0.977769388642789	opponens_pollicis	8.158625	3.30736057448511
chr17_65137330_65137485_fw	p2@ENSG00000108370	ENSG00000108370	RGS9	promoter	0.0594059405940594	0.211111111111111	SCM	0.8151525	-3.30736057448511
chr17_65541453_65541635_rc	p5@ENSG00000168646	ENSG00000168646	AXIN2	threeUTR	0.00208691397911961	0.0168226421350091	trapezius	0.1497747	-6.42208787691957
chr17_65560268_65560389_rc	p3@ENSG00000168646	ENSG00000168646	AXIN2	promoter	0.0817388356164781	0.145156378077102	FDS	2.904376	-2.23301174095453
chr17_65560678_65561330_rc	p1@ENSG00000168646	ENSG00000168646	AXIN2	promoter	0.501097694554849	0.613108210806483	anconeus	13.6909	0.521459608797434
chr17_65561451_65561675_rc	p2@ENSG00000168646	ENSG00000168646	AXIN2	promoter	0.3997496439127	0.578973665314675	trapezius	9.53496	-0.521459608797434
chr17_65561991_65562003_rc	p4@ENSG00000168646	ENSG00000168646	AXIN2	proximal	0.0112581559250822	0.0426972851642478	pterygoideus_lat	0.6485903	-4.37874559197493
chr17_66302388_66302976_fw	p1@ENSG00000154229	ENSG00000154229	PRKCA	promoter	0.974889096119735	1	RCP_minor	9.134474	4.86219310811476
chr17_6640394_6640515_rc	p2@ENSG00000198920	ENSG00000198920	KIAA0753	intron	0.0455259290969627	0.11418294377804	EDB	0.4642233	-3.46056943298768
chr17_6640562_6640753_rc	p1@ENSG00000198920	ENSG00000198920	KIAA0753	promoter	0.954474070903037	0.98876404494382	FCU	5.210572	3.46056943298768
chr17_66676291_66676386_fw	p2@ENSG00000154229	ENSG00000154229	PRKCA	intron	0.0181645288396305	0.0639043815608328	palmaris_long	0.2205669	-5.30964286616738
chr17_66788187_66788305_fw	p3@ENSG00000154229	ENSG00000154229	PRKCA	intron	0.00581338184069401	0.0524193548387097	tibialis_post	0.3044074	-4.86219310811476
chr17_67365713_67365931_rc	p2@ENSG00000197170	ENSG00000197170	PSMD12	intron	0.00146300753866289	0.00405194902424007	medial_rectus	1.782806	-8.4810533989009
chr17_67366372_67366699_rc	p1@ENSG00000197170	ENSG00000197170	PSMD12	promoter	0.998536992461337	0.999696436160525	FDL	640.5868	8.4810533989009
chr17_67376829_67377035_fw	p3@ENSG00000154217	ENSG00000154217	PITPNC1	proximal	0	0.00741085644818742	pronator_teres	0.1212363	-9.29864256511181
chr17_67377191_67378200_fw	p1@ENSG00000154217	ENSG00000154217	PITPNC1	promoter	0.981345312257217	0.996031746031746	adductor_long	82.63647	6.49105413689354
chr17_67379130_67379191_fw	p2@ENSG00000154217	ENSG00000154217	PITPNC1	fiveUTR	0.0109955671022047	0.0352540996402023	gluteus_min	0.2767304	-8.17111451869094
chr17_67379261_67379271_fw	p4@ENSG00000154217	ENSG00000154217	PITPNC1	fiveUTR	0.00490378680939166	0.0210256038148939	gluteus_med	0.1809054	-8.75795147838059
chr17_67532695_67532743_fw	p5@ENSG00000154217	ENSG00000154217	PITPNC1	proximal	0	0.0132189762365785	super_oblique	0.9088028	-6.49105413689354
chr17_6755361_6755496_fw	p2@ENSG00000132530	ENSG00000132530	XAF1	promoter	0.208190463968947	0.344262295081967	adductor_magnus	1.375386	-1.86791503729263
chr17_6755522_6755627_fw	p3@ENSG00000132530	ENSG00000132530	XAF1	promoter	0.035867934873083	0.102058005848978	infer_rectus	0.7299221	-2.77275774221341
chr17_6755962_6756103_fw	p1@ENSG00000132530	ENSG00000132530	XAF1	promoter	0.749809280859652	0.91982072600839	interossei_dors	5.046724	1.86791503729263
chr17_67825428_67825838_fw	p1@ENSG00000171634	ENSG00000171634	BPTF	promoter	0.732060543634936	0.841876600242272	latissimus_dorsi	13.17136	1.14314836316766
chr17_67825859_67826312_fw	p2@ENSG00000171634	ENSG00000171634	BPTF	promoter	0.267939456365064	0.398379288365446	FDMB	5.95813	-1.14314836316766
chr17_67993339_67993815_rc	p1@ENSG00000186665	ENSG00000186665	C17orf58	promoter	0.890464203057315	0.968637880257661	EDL	5.45645	2.58021820096797
chr17_67996406_67996589_rc	p2@ENSG00000186665	ENSG00000186665	C17orf58	promoter	0.109535796942685	0.200251703407681	anconeus	0.904076	-2.58021820096797
chr17_68205435_68205584_fw	p2@ENSG00000196704	ENSG00000196704	AMZ2	promoter	0.0197856836792065	0.0351571472309588	lingua	1.700943	-5.41540356681321
chr17_68247600_68247733_fw	p3@ENSG00000196704	ENSG00000196704	AMZ2	proximal	0.00824116180032925	0.015940864497455	rhomboideus	0.8736829	-6.3685945919481
chr17_68247918_68248335_fw	p1@ENSG00000196704	ENSG00000196704	AMZ2	promoter	0.971341418058156	0.989156146915863	iliocostalis_lumborum	73.00876	5.41540356681321
chr17_68259124_68259307_fw	p2@ENSG00000141337	ENSG00000141337	ARSG	promoter	0.170958399227567	0.52779106861049	medial_rectus	2.608878	-2.06866250997221
chr17_68291077_68291563_rc	p1@ENSG00000108932	ENSG00000108932	SLC16A6	promoter	0.977252824172119	0.994812830620932	lumbricales	49.99596	6.23870731574822
chr17_68291290_68291595_fw	p1@ENSG00000141337	ENSG00000141337	ARSG	promoter	0.547086366014761	0.757085731775039	opponens_pollicis	10.97613	1.68511757329367
chr17_68292101_68292210_rc	p2@ENSG00000108932	ENSG00000108932	SLC16A6	proximal	0.0227471758278814	0.0979477050759193	medial_rectus	0.6521917	-6.23870731574822
chr17_68318654_68318767_fw	p7@ENSG00000141337	ENSG00000141337	ARSG	intron	0.0240243398336642	0.0832568591182991	adductor_magnus	0.6341568	-4.09212754793909
chr17_68319606_68319703_fw	p3@ENSG00000141337	ENSG00000141337	ARSG	intron	0.145494876686622	0.37011473367826	rectus_femoris	3.40644	-1.68511757329367
chr17_68324955_68325108_fw	p5@ENSG00000141337	ENSG00000141337	ARSG	intron	0.025236191059168	0.0945505953812483	gluteus_min	0.5760313	-4.22856173718722
chr17_68400380_68400486_fw	p8@ENSG00000141337	ENSG00000141337	ARSG	proximal	0.00613941730983867	0.0448311658575607	EDB	0.3437547	-4.95679014262319
chr17_68413622_68413668_fw	p6@ENSG00000141337	ENSG00000141337	ARSG	intron	0.0216604437436153	0.129626938585357	infer_rectus	0.5700653	-4.24332413974305
chr17_68413721_68413795_fw	p4@ENSG00000141337	ENSG00000141337	ARSG	intron	0.0294852953313799	0.0639627167000286	FDMB	0.7754493	-3.80602130446092
chr17_68457847_68457948_fw	p1@ENSG00000267009	ENSG00000267009	ENSG00000267009	intron	0.834645153340223	0.92749850859103	serratus_ant	1.260946	1.77288776301732
chr17_68458038_68458121_fw	p2@ENSG00000267009	ENSG00000267009	ENSG00000267009	intron	0.147966522432026	0.444444444444444	EHL	0.3619073	-1.77288776301732
chr17_68474631_68474640_fw	p3@ENSG00000267009	ENSG00000267009	ENSG00000267009	intron	0	0.132585785762858	gluteus_min	0.09049619	-3.66069002210041
chr17_68511559_68512172_fw	p2@ENSG00000108946	ENSG00000108946	PRKAR1A	promoter	0.511576089591164	0.676793323312566	EDL	1132.802	0.634968123508065
chr17_68512339_68513078_fw	p1@ENSG00000108946	ENSG00000108946	PRKAR1A	promoter	0.47570222298811	0.719949620739618	diaphragm	729.47	-0.634968123508065
chr17_68514918_68515183_fw	p4@ENSG00000108946	ENSG00000108946	PRKAR1A	promoter	0.000663694978711941	0.0029780322012517	temporalis	5.027792	-7.81290118049021
chr17_68515389_68515618_fw	p3@ENSG00000108946	ENSG00000108946	PRKAR1A	fiveUTR	0.00893486757539066	0.0325957783939788	adductor_magnus	30.26526	-5.22562529336337
chr17_68600402_68600661_rc	p2@ENSG00000108950	ENSG00000108950	FAM20A	promoter	0.311507025604936	0.496532649252653	rectus_femoris	1.028599	-1.52121328859119
chr17_68601078_68601454_rc	p1@ENSG00000108950	ENSG00000108950	FAM20A	promoter	0.688492974395064	0.857089414703154	ADM	2.971115	1.52121328859119
chr17_69228611_69228843_rc	p1@ENSG00000154263	ENSG00000154263	ABCA10	promoter	0.991869918699187	1	interossei_dors	34.36081	5.52333244136012
chr17_69229025_69229076_rc	p2@ENSG00000154263	ENSG00000154263	ABCA10	proximal	0.00813008130081301	0.0943819943264121	medial_rectus	0.7373104	-5.52333244136012
chr17_69326694_69327348_rc	p1@ENSG00000154265	ENSG00000154265	ABCA5	promoter	0.992240258099007	0.997039835988438	ADM	111.3764	5.61978129542563
chr17_69327369_69327887_rc	p2@ENSG00000154265	ENSG00000154265	ABCA5	proximal	0.00775974190099311	0.0404586789532485	super_rectus	2.255215	-5.61978129542563
chr17_69414609_69414909_fw	p3@ENSG00000108984	ENSG00000108984	MAP2K6	promoter	0.0280917841021468	0.155368374064102	pectoralis_major	2327-12-01	-4.36077753376392
chr17_69415154_69415281_fw	p8@ENSG00000108984	ENSG00000108984	MAP2K6	intron	0.00132390256157346	0.00641299017926406	FPB	0.7107642	-8.44702813304281
chr17_69453192_69453221_fw	p10@ENSG00000108984	ENSG00000108984	MAP2K6	intron	0.000205300609489691	0.00373983926966599	medial_rectus	0.1358908	-10.7516665794999
chr17_69474014_69474112_fw	p9@ENSG00000108984	ENSG00000108984	MAP2K6	intron	0.00167512783205969	0.00748137479054983	RCP_minor	0.5456846	-8.82228922940438
chr17_69480323_69480732_fw	p2@ENSG00000108984	ENSG00000108984	MAP2K6	intron	0.16897596006323	0.504548634831593	super_oblique	39.00065	-2.68883126133684
chr17_69499964_69500039_fw	p11@ENSG00000108984	ENSG00000108984	MAP2K6	intron	0.000570693203520521	0.00269083501543683	infer_oblique	0.3253802	-9.55075796968264
chr17_69501347_69501440_fw	p6@ENSG00000108984	ENSG00000108984	MAP2K6	proximal	0.00364670457813112	0.0137557850228775	tibialis_post	1.498621	-7.38139697965226
chr17_69501904_69502697_fw	p1@ENSG00000108984	ENSG00000108984	MAP2K6	promoter	0.769168641744035	0.88790017487512	semimembranosus	251.5271	2.68883126133684
chr17_69503287_69503442_fw	p4@ENSG00000108984	ENSG00000108984	MAP2K6	intron	0.00350169550943595	0.00902364984152778	FHL	1.495053	-7.38481310117769
chr17_69513167_69513293_fw	p5@ENSG00000108984	ENSG00000108984	MAP2K6	intron	0.012159088904805	0.0995933789792088	medial_rectus	3.098262	-6.33851927737061
chr17_69544131_69544405_fw	p7@ENSG00000108984	ENSG00000108984	MAP2K6	threeUTR	0.00460377332482656	0.00989056319554319	peroneus_brev	1.263044	-7.62634510941933
chr17_7012354_7012832_fw	p1@ENSG00000219200	ENSG00000219200	RNASEK	promoter	0.987572168821934	0.994368885564598	ECRB	234.4505	5.91951380443389
chr17_7013343_7013489_fw	p3@ENSG00000219200	ENSG00000219200	RNASEK	intron	0.0043307573112059	0.00803642792063926	diaphragm	1.553624	-7.22830744567242
chr17_7013585_7013742_fw	p2@ENSG00000219200	ENSG00000219200	RNASEK	CDS	0.00820299144738292	0.0184058011707668	tibialis_post	3.863633	-5.91951380443389
chr17_70169062_70169460_rc	p1@ENSG00000267365	ENSG00000267365	KCNJ2-AS1	promoter	0.7881105466779	0.94199964076746	psoas	3.692284	1.97833072924054
chr17_70169747_70169893_rc	p2@ENSG00000267365	ENSG00000267365	KCNJ2-AS1	proximal	0.2118894533221	0.525237705945616	diaphragm	0.929578	-1.97833072924054
chr17_7022925_7023218_fw	p1@ENSG00000161940	ENSG00000161940	BCL6B	promoter	0.971492587526202	0.99284065480081	longissimus_cervicis	16.27689	5.80062843839642
chr17_7023992_7024166_fw	p2@ENSG00000161940	ENSG00000161940	BCL6B	CDS	0.0285074124737982	0.074468085106383	trapezius	0.2821965	-5.80062843839642
chr17_7035949_7036161_fw	p2@ENSG00000174327	ENSG00000174327	SLC16A13	promoter	0.5	0.8	semitendinosus	0.4770639	-0.179923015546845
chr17_7036185_7036222_fw	p1@ENSG00000174327	ENSG00000174327	SLC16A13	promoter	0.5	0.656779754327362	medial_rectus	0.5417574	0.179923015546845
chr17_7042987_7043091_rc	p2@ENSG00000174326	ENSG00000174326	SLC16A11	CDS	0.118936250798462	0.120225442773394	infer_oblique	0.0903747	-2.36121246099096
chr17_7043836_7044002_rc	p1@ENSG00000174326	ENSG00000174326	SLC16A11	promoter	0.881063749201538	0.882352941176471	super_rectus	0.5057272	2.36121246099096
chr17_714624_714908_rc	p1@ENSG00000141252	ENSG00000141252	VPS53	promoter	0.993545237650464	0.999273936249239	intercostales	51.76549	6.38771325712861
chr17_7205124_7205236_rc	p3@ENSG00000132535	ENSG00000132535	DLG4	promoter	0.102623076105012	0.563069377207086	infer_rectus	0.7649815	0.40318415023351
chr17_72089147_72089245_rc	p4@ENSG00000288605	ENSG00000288605	ENSG00000288605	promoter	0	0.0418319029858853	diaphragm	0.4741488	-5.46061716934823
chr17_72091468_72091486_rc	p2@ENSG00000288605	ENSG00000288605	ENSG00000288605	intron	0	0.0403326417763225	diaphragm	0.4571552	-5.5121657610191
chr17_72118288_72118486_rc	p3@ENSG00000288605	ENSG00000288605	ENSG00000288605	promoter	0	0.0181115149108206	subscapularis	0.2040456	-6.63814950871318
chr17_72120763_72120874_rc	p1@ENSG00000288605	ENSG00000288605	ENSG00000288605	promoter	0.99449322805537	1	RCP_minor	21.31006	5.46061716934823
chr17_72120974_72121142_fw	p1@ENSG00000125398	ENSG00000125398	SOX9	promoter	1	1	deltoideus	6.933171	7.32665135957408
chr17_72121910_72122042_fw	p2@ENSG00000125398	ENSG00000125398	SOX9	intron	0	0.0109123848835851	abductor_pollicis	0.03325298	-7.32665135957408
chr17_7217596_7217647_rc	p1@ENSG00000132535	ENSG00000132535	DLG4	promoter	0.318589345113441	0.545499670392705	pronator_quadratus	0.5055532	-0.5880405642901
chr17_7218269_7218390_rc	p4@ENSG00000132535	ENSG00000132535	DLG4	promoter	0.130024590228834	0.321759837770635	FCR	0.3180092	-1.24042559133667
chr17_7219706_7219853_rc	p2@ENSG00000132535	ENSG00000132535	DLG4	promoter	0.393197246649299	0.654329666544964	EDB	0.5760313	-0.40318415023351
chr17_7219757_7220264_fw	p1@ENSG00000072778	ENSG00000072778	ACADVL	promoter	0.988668936589533	0.993932129747547	ECRB	1304.743	6.64897036544898
chr17_7220328_7220695_fw	p2@ENSG00000072778	ENSG00000072778	ACADVL	promoter	0.00811841678781723	0.0185858299607043	subscapularis	12.99136	-6.64897036544898
chr17_7224296_7224393_fw	p3@ENSG00000072778	ENSG00000072778	ACADVL	promoter	0.00321540496446634	0.0117848998028206	FDMB	6.288908	-7.69445926399536
chr17_7238053_7238362_rc	p2@ENSG00000040633	ENSG00000040633	PHF23	promoter	0.0128517081232276	0.0373120332445833	EDB	1.456624	-5.47624048085891
chr17_7238470_7238686_rc	p3@ENSG00000040633	ENSG00000040633	PHF23	promoter	0.0142857250187376	0.0446358653093187	brachioradialis	1.891022	-5.10196430597456
chr17_7239244_7239739_rc	p1@ENSG00000040633	ENSG00000040633	PHF23	promoter	0.971015204027532	0.987210016119345	gastrocnemius_caput_mediale	65.27771	5.10196430597456
chr17_7241341_7241506_rc	p3@ENSG00000170296	ENSG00000170296	GABARAP	fiveUTR	0.00639236837725488	0.012372416891249	super_rectus	7.14299	-6.72324804577505
chr17_7241742_7241884_rc	p2@ENSG00000170296	ENSG00000170296	GABARAP	promoter	0.00343512375085012	0.03007650705328	lingua	17.16883	-5.45923459343135
chr17_7242008_7242605_rc	p1@ENSG00000170296	ENSG00000170296	GABARAP	promoter	0.989743308451727	0.994526504176388	gastrocnemius_caput_lat	755.7553	5.45923459343135
chr17_7250767_7251196_fw	p3@ENSG00000170291	ENSG00000170291	ELP5	proximal	0.0119384048657246	0.0656701094079933	opponens_pollicis	1.50492	-4.24293421670799
chr17_7251245_7251572_fw	p4@ENSG00000170291	ENSG00000170291	ELP5	promoter	0.0297876484862238	0.0548893913879764	semimembranosus	1.033929	-4.78015223222492
chr17_7251670_7251834_fw	p5@ENSG00000170291	ENSG00000170291	ELP5	promoter	0.0323968843641972	0.0613831861048627	subscapularis	1.224273	-4.53851429731854
chr17_7251987_7252085_fw	p2@ENSG00000170291	ENSG00000170291	ELP5	promoter	0.0787472225275445	0.141167948402299	tibialis_post	2.505507	-3.51132662220531
chr17_7252164_7252844_fw	p1@ENSG00000170291	ENSG00000170291	ELP5	promoter	0.841061844867819	0.889355132466634	super_rectus	28.67403	3.51132662220531
chr17_7262471_7262478_rc	p1@ENSG00000181885	ENSG00000181885	CLDN7	promoter	0.841487160968607	0.993622889847442	lingua	39.9714	6.0817087330114
chr17_7263502_7263613_rc	p2@ENSG00000181885	ENSG00000181885	CLDN7	proximal	0.158512839031393	1	longissimus_thoracis	0.5803115	-6.0817087330114
chr17_7280909_7280947_fw	p3@ENSG00000181856	ENSG00000181856	SLC2A4	proximal	0	0.00101876160873586	peroneus_long	0.1148543	-10.2781141131513
chr17_7281598_7282000_fw	p1@ENSG00000181856	ENSG00000181856	SLC2A4	promoter	0.998270387367013	0.999657996457853	lumbricales	155.023	8.29484683811869
chr17_7282119_7282175_fw	p2@ENSG00000181856	ENSG00000181856	SLC2A4	promoter	0.00131856772215448	0.0100598756534406	infer_oblique	0.4836583	-8.29484683811869
chr17_7306945_7308132_fw	p1@ENSG00000132507	ENSG00000132507	EIF5A	promoter	0.997664618883133	0.998854333877819	infer_rectus	861.7731	9.03202472322167
chr17_7308330_7308468_fw	p3@ENSG00000132507	ENSG00000132507	EIF5A	promoter	0.000886334849493085	0.0024069340182114	EDB	1.226249	-9.44521164253415
chr17_7308914_7309012_fw	p2@ENSG00000132507	ENSG00000132507	EIF5A	intron	0.00151994714521326	0.00372028232462182	EDB	1.636219	-9.03202472322167
chr17_73232084_73232402_rc	p1@ENSG00000133193	ENSG00000133193	FAM104A	promoter	0.997979797979798	1	rectus_abdominis	52.17211	7.27728222767327
chr17_73232342_73232494_fw	p2@ENSG00000141219	ENSG00000141219	C17orf80	promoter	0.589259796806967	0.703356252187497	latissimus_dorsi	39.27246	0.716534248979976
chr17_73232584_73232759_fw	p1@ENSG00000141219	ENSG00000141219	C17orf80	promoter	0.373718615333485	0.605939205864663	EDB	23.89564	-0.716534248979976
chr17_73232978_73233138_rc	p2@ENSG00000133193	ENSG00000133193	FAM104A	proximal	0.00202020202020202	0.00914651652351587	tibialis_post	0.3263887	-7.27728222767327
chr17_73233174_73233325_fw	p3@ENSG00000141219	ENSG00000141219	C17orf80	promoter	0.041346022420922	0.0783609155473077	FDMB	3.306921	-3.56596872231421
chr17_73310881_73311217_rc	p2@ENSG00000179604	ENSG00000179604	CDC42EP4	proximal	0.0306755595149752	0.0530530430997409	SCM	1.908746	-5.36635643644332
chr17_73311894_73312120_rc	p1@ENSG00000179604	ENSG00000179604	CDC42EP4	promoter	0.969324440485025	0.980088495575221	peroneus_brev	79.14015	5.36635643644332
chr17_7336506_7336620_fw	p4@ENSG00000072818	ENSG00000072818	ACAP1	promoter	0.0258736360789624	0.111709907987126	diaphragm	1.204277	-3.25390176435798
chr17_7349827_7350075_fw	p2@ENSG00000072818	ENSG00000072818	ACAP1	proximal	0.239619526634978	0.339975516822707	EHL	6.253443	-0.887043408752306
chr17_7350276_7350559_fw	p1@ENSG00000072818	ENSG00000072818	ACAP1	promoter	0.662259335882166	0.794511086405916	iliocostalis_lumborum	5735-11-01	0.887043408752306
chr17_7350839_7350978_fw	p3@ENSG00000072818	ENSG00000072818	ACAP1	CDS	0.082079695940447	0.130863535661461	peroneus_brev	1.776853	-2.69657837776532
chr17_7351130_7351282_fw	p2@ENSG00000213859	ENSG00000213859	KCTD11	proximal	0.320934762773646	0.443924351683012	pronator_teres	3.583185	-1.22264873319291
chr17_7351797_7351895_fw	p3@ENSG00000213859	ENSG00000213859	KCTD11	promoter	0.0321218875615888	0.0708325556263131	triceps_brachii	0.4345509	-4.23749143084622
chr17_7351945_7352336_fw	p1@ENSG00000213859	ENSG00000213859	KCTD11	promoter	0.650168844152892	0.789036150486588	lingua	8.375588	1.22264873319291
chr17_7394155_7394297_rc	p2@ENSG00000187838	ENSG00000187838	PLSCR3	promoter	0.0146627565982405	0.0301003344481605	adductor_long	0.3942893	-5.63022790394714
chr17_7394449_7395125_rc	p1@ENSG00000187838	ENSG00000187838	PLSCR3	promoter	0.98533724340176	0.996724649052921	deltoideus	20.01441	5.63022790394714
chr17_7403637_7403800_rc	p2@ENSG00000205544	ENSG00000205544	TMEM256	CDS	0.0158075410122548	0.0283156773542742	serratus_ant	1.550497	-6.05652407403837
chr17_7403983_7404172_rc	p1@ENSG00000205544	ENSG00000205544	TMEM256	promoter	0.984192458987745	0.991629521251861	vastus_medial	103.8524	6.05652407403837
chr17_7438238_7438385_fw	p1@ENSG00000161958	ENSG00000161958	FGF11	promoter	0.601063829787234	0.814970448414962	psoas	6.49934	0.962249425648011
chr17_7439481_7439618_fw	p3@ENSG00000161958	ENSG00000161958	FGF11	promoter	0.0877862595419847	0.167853355382311	infer_oblique	1.520069	-2.08891455779434
chr17_7439648_7439787_fw	p4@ENSG00000161958	ENSG00000161958	FGF11	CDS	0.0489424131978132	0.0775763441862009	ECRB	0.5059367	-3.6572452938334
chr17_7440721_7440863_fw	p2@ENSG00000161958	ENSG00000161958	FGF11	intron	0.270531855899399	0.607097052135978	EDB	3.330958	-0.962249425648011
chr17_74424728_74424943_fw	p3@ENSG00000170412	ENSG00000170412	GPRC5C	promoter	0.0267719769043232	0.120331948597502	EDB	4.011007	-3.83690137014726
chr17_74430319_74430407_fw	p5@ENSG00000170412	ENSG00000170412	GPRC5C	proximal	0.00934989157371873	0.0172690386942196	serratus_ant	0.7532717	-6.23418961151561
chr17_74430872_74431298_fw	p2@ENSG00000170412	ENSG00000170412	GPRC5C	promoter	0.204555212874192	0.305566810241348	FPB	14.78892	-1.95703822866017
chr17_74431318_74432521_fw	p1@ENSG00000170412	ENSG00000170412	GPRC5C	promoter	0.746837398462202	0.819528228794584	super_rectus	57.44889	1.95703822866017
chr17_74442875_74443085_fw	p4@ENSG00000170412	ENSG00000170412	GPRC5C	promoter	0.00875546020270405	0.0195319106263691	palmaris_long	0.8718432	-6.02586415883792
chr17_74443469_74443606_fw	p6@ENSG00000170412	ENSG00000170412	GPRC5C	exon	0.00147094515174134	0.00697471167990479	lumbricales	0.2684461	-7.68898822674663
chr17_7444921_7445221_fw	p1@ENSG00000170175	ENSG00000170175	CHRNB1	promoter	0.929748034891587	0.957577416717213	abductor_pollicis	167.8779	4.8554799037635
chr17_7445269_7445427_fw	p3@ENSG00000170175	ENSG00000170175	CHRNB1	promoter	0.0286746110078582	0.0594875958104371	sartorius	5.789283	-4.8554799037635
chr17_7445456_7445681_fw	p4@ENSG00000170175	ENSG00000170175	CHRNB1	promoter	0.0223625863117671	0.0368628315818939	gluteus_min	3.492705	-5.58288495744316
chr17_7455550_7455941_fw	p2@ENSG00000170175	ENSG00000170175	CHRNB1	promoter	0.0199339589309523	0.0482330440104828	EDB	3.477744	-5.58906029566882
chr17_74736547_74736663_fw	p2@ENSG00000172794	ENSG00000172794	RAB37	promoter	0.270080319026216	0.631578947368421	longissimus_cervicis	0.4854607	-1.95518545644726
chr17_74737179_74737267_fw	p1@ENSG00000172794	ENSG00000172794	RAB37	promoter	0.729919680973784	0.849193234184907	pterygoideus_lat	1.911227	1.95518545644726
chr17_7478442_7478536_rc	p6@ENSG00000174282	ENSG00000174282	ZBTB4	intron	0.00332667743366481	0.0143550314651624	pterygoideus_lat	0.5171795	-6.04067343876639
chr17_7478891_7479124_rc	p3@ENSG00000174282	ENSG00000174282	ZBTB4	intron	0.0115608360391704	0.0264929196702676	SCM	0.9323996	-5.20262878247675
chr17_7479187_7479305_rc	p4@ENSG00000174282	ENSG00000174282	ZBTB4	intron	0.00886683818015484	0.0340826887680167	infer_rectus	1.228223	-4.80876845169625
chr17_7479336_7479880_rc	p1@ENSG00000174282	ENSG00000174282	ZBTB4	promoter	0.832934594118639	0.882777226641617	triceps_brachii	34.69423	2.69513152585326
chr17_7483845_7483946_rc	p5@ENSG00000174282	ENSG00000174282	ZBTB4	intron	0.00754800631642111	0.0165052730450117	interossei_dors	0.4250804	-6.31768568313134
chr17_7484073_7484315_rc	p2@ENSG00000174282	ENSG00000174282	ZBTB4	promoter	0.129365232605481	0.185631651242202	rhomboideus	5.348793	-2.69513152585326
chr17_7484263_7484857_fw	p1@ENSG00000181222	ENSG00000181222	POLR2A	promoter	0.987151833846336	0.992827337780771	RCP_minor	89.576	6.06411438574072
chr17_7484681_7484699_rc	p7@ENSG00000174282	ENSG00000174282	ZBTB4	proximal	0.00622977878523122	0.0128679527368089	sartorius	0.3165155	-6.7318162297985
chr17_7496684_7497036_fw	p2@ENSG00000181222	ENSG00000181222	POLR2A	proximal	0.0128481661536638	0.023021582733813	FHL	1.328936	-6.06411438574072
chr17_75046444_75046568_fw	p2@ENSG00000180901	ENSG00000180901	KCTD2	proximal	0.00556401530673891	0.0155867216268409	temporalis	0.2388904	-6.71167775495866
chr17_75047039_75047587_fw	p1@ENSG00000180901	ENSG00000180901	KCTD2	promoter	0.994435984693261	1	infer_oblique	26.07702	6.71167775495866
chr17_75182492_75182669_rc	p2@ENSG00000188612	ENSG00000188612	SUMO2	promoter	0.0127928398426715	0.0218246165945733	super_oblique	4.54921	-5.73990149780167
chr17_75182814_75183072_rc	p1@ENSG00000188612	ENSG00000188612	SUMO2	promoter	0.987207160157329	0.993369350235348	adductor_pollicis	243.6432	5.73990149780167
chr17_752129_752343_rc	p1@ENSG00000179409	ENSG00000179409	GEMIN4	promoter	0.949122807017544	0.98	ECRB	24.07956	3.61567908070542
chr17_75242047_75242144_rc	p3@ENSG00000125447	ENSG00000125447	GGA3	proximal	0.0125642707544579	0.0267614652038824	infer_oblique	1.26023	-5.83529883323396
chr17_75256022_75256093_rc	p2@ENSG00000125447	ENSG00000125447	GGA3	intron	0.012048477258498	0.0403076564544838	EDB	1.930216	-5.2241713086212
chr17_75261009_75261195_fw	p2@ENSG00000125445	ENSG00000125445	MRPS7	proximal	0	0.00381664806170808	ADM	0.6106257	-8.28503993801126
chr17_75261552_75261710_rc	p1@ENSG00000125447	ENSG00000125447	GGA3	promoter	0.974643476301277	0.994102825000498	ADM	72.5141	5.2241713086212
chr17_75261621_75262084_fw	p1@ENSG00000125445	ENSG00000125445	MRPS7	promoter	1	1	infer_rectus	193.5766	8.28503993801126
chr17_752620_752875_rc	p2@ENSG00000179409	ENSG00000179409	GEMIN4	promoter	0.0508771929824561	0.186192318758092	infer_rectus	1.955174	-3.61567908070542
chr17_75270655_75270841_rc	p2@ENSG00000125457	ENSG00000125457	MIF4GD	promoter	0.00977198697068404	0.039651399045987	infer_oblique	0.5803115	-6.28241948587248
chr17_75270936_75271303_rc	p1@ENSG00000125457	ENSG00000125457	MIF4GD	promoter	0.990228013029316	0.996945950272603	FPB	45.9392	6.28241948587248
chr17_75393550_75393996_rc	p2@ENSG00000177885	ENSG00000177885	GRB2	promoter	0.173135578698922	0.335675481885372	rhomboideus	39.59774	-1.61931601957519
chr17_75405427_75405842_rc	p1@ENSG00000177885	ENSG00000177885	GRB2	promoter	0.826864421301078	0.915074386969586	pterygoideus_lat	121.6766	1.61931601957519
chr17_75456543_75456745_fw	p1@ENSG00000177728	ENSG00000177728	TMEM94	promoter	0.990138364502194	1	FCU	19.3389	5.65336129623504
chr17_75476477_75476586_fw	p2@ENSG00000177728	ENSG00000177728	TMEM94	promoter	0.00986163549780603	0.0424124421488379	medial_rectus	0.3744368	-5.65336129623504
chr17_75508453_75508539_rc	p3@ENSG00000177303	ENSG00000177303	CASKIN2	proximal	0	0.163888056741047	infer_rectus	5.461004	-2.80353082732558
chr17_75509802_75509889_rc	p2@ENSG00000177303	ENSG00000177303	CASKIN2	promoter	0.00880258282149444	0.0283590042408317	EDB	0.71087	-5.72752542203458
chr17_75514331_75514385_rc	p4@ENSG00000177303	ENSG00000177303	CASKIN2	intron	0.00936642806080755	0.0222289975576071	FPB	0.5103394	-6.19781158068381
chr17_75515397_75515662_rc	p1@ENSG00000177303	ENSG00000177303	CASKIN2	promoter	0.98049068559419	0.993841289024144	trapezius	38.18565	2.80353082732558
chr17_7558125_7558336_fw	p2@ENSG00000161955	ENSG00000161955	TNFSF13	promoter	0.156164636525086	0.299071275693429	gastrocnemius_caput_mediale	1.278565	-3.11904952619093
chr17_7558368_7558603_fw	p3@ENSG00000161955	ENSG00000161955	TNFSF13	promoter	0.0423360107248516	0.142514325638634	EDB	0.5002642	-4.45549850882832
chr17_7558684_7559114_fw	p1@ENSG00000161955	ENSG00000161955	TNFSF13	promoter	0.797297297297297	0.882520464947253	infer_rectus	11.18525	3.11904952619093
chr17_75587994_75588563_fw	p1@ENSG00000266714	ENSG00000266714	MYO15B	promoter	0.921878485292738	0.98223579399048	interossei_palmares	6.57666	3.75456682987685
chr17_75589187_75589541_fw	p2@ENSG00000266714	ENSG00000266714	MYO15B	proximal	0.0781215147072624	0.188328112076602	gracilis	0.4780092	-3.75456682987685
chr17_75633681_75633758_fw	p2@ENSG00000204323	ENSG00000204323	SMIM5	fiveUTR	0.303693893931094	0.395947012578576	infer_rectus	0.3454702	-1.17403622550899
chr17_75634040_75634132_fw	p1@ENSG00000204323	ENSG00000204323	SMIM5	fiveUTR	0.696306106068906	0.761691666578261	medial_rectus	0.7920904	1.17403622550899
chr17_75667193_75667477_fw	p1@ENSG00000161526	ENSG00000161526	SAP30BP	promoter	0.994155241184192	0.999021840221289	diaphragm	141.9391	6.86841844839358
chr17_75692760_75692810_fw	p3@ENSG00000161526	ENSG00000161526	SAP30BP	exon	0.00104694697983819	0.00331242136450643	adductor_brev	0.3048813	-8.81634990460671
chr17_75692946_75693036_fw	p4@ENSG00000161526	ENSG00000161526	SAP30BP	exon	0.00363909069185765	0.0140406096818251	EDB	1.204878	-6.86841844839358
chr17_75699607_75699708_fw	p5@ENSG00000161526	ENSG00000161526	SAP30BP	intron	0.000730597873481465	0.00216215461401472	EDB	0.2334742	-9.18738908292515
chr17_75721070_75721409_fw	p1@ENSG00000132470	ENSG00000132470	ITGB4	promoter	0.380221393733389	0.731401245987752	medial_rectus	11.10931	-0.213103291629437
chr17_75721451_75721610_fw	p2@ENSG00000132470	ENSG00000132470	ITGB4	promoter	0.576923076923077	0.756003248713794	lingua	12.87927	0.213103291629437
chr17_75722266_75722362_fw	p3@ENSG00000132470	ENSG00000132470	ITGB4	intron	0.0402010050251256	0.0952145512877885	biceps_brachii	0.591321	-4.4218914041291
chr17_75784736_75785135_fw	p1@ENSG00000132478	ENSG00000132478	UNK	promoter	0.99757821052761	1	rhomboideus	20.56139	6.52576421098295
chr17_75809224_75809325_fw	p2@ENSG00000132478	ENSG00000132478	UNK	intron	0.00242178947239016	0.0158311345646438	FDMB	0.213261	-6.52576421098295
chr17_75833249_75833336_rc	p4@ENSG00000092929	ENSG00000092929	UNC13D	promoter	0.048572398922219	0.176470588235294	SCM	0.09142763	-3.39616477351812
chr17_7583451_7583792_rc	p2@ENSG00000233223	ENSG00000233223	ENSG00000233223	promoter	0.300020849803216	0.526663079647797	infer_rectus	2.649653	-1.1630507354304
chr17_7583691_7583927_fw	p1@ENSG00000129255	ENSG00000129255	MPDU1	promoter	0.959600336964435	0.992952434912342	gastrocnemius_caput_mediale	18.93166	4.23445075544286
chr17_7583993_7584112_rc	p1@ENSG00000233223	ENSG00000233223	ENSG00000233223	promoter	0.699979150196784	0.829733734316914	gluteus_med	5.945773	1.1630507354304
chr17_75843729_75843823_rc	p2@ENSG00000092929	ENSG00000092929	UNC13D	promoter	0.273672484192854	0.42528981810463	serratus_ant	0.3008938	-1.78019363934918
chr17_75844328_75844453_rc	p1@ENSG00000092929	ENSG00000092929	UNC13D	promoter	0.56628799189561	0.769230769230769	rectus_abdominis	1.057834	0.968136042419918
chr17_75844538_75844631_rc	p3@ENSG00000092929	ENSG00000092929	UNC13D	promoter	0.122837299531301	0.483870967741935	super_rectus	0.5358405	-0.968136042419918
chr17_7586898_7587067_fw	p2@ENSG00000129255	ENSG00000129255	MPDU1	threeUTR	0.0403996630355651	0.0803310851574132	EDB	0.9962858	-4.23445075544286
chr17_75875899_75876170_rc	p3@ENSG00000132481	ENSG00000132481	TRIM47	proximal	0.103824266470511	0.251478003350456	FDMB	1.727661	-2.15915556984968
chr17_75878325_75878735_rc	p1@ENSG00000132481	ENSG00000132481	TRIM47	promoter	0.896175733529489	0.974017078728849	pronator_teres	7.751321	2.15915556984968
chr17_7589219_7589483_rc	p1@ENSG00000129194	ENSG00000129194	SOX15	CDS	0.970198942846995	1	ECRB	41.29544	7.04455042132462
chr17_7590081_7590098_rc	p2@ENSG00000129194	ENSG00000129194	SOX15	promoter	0.0298010571530048	0.125942531847433	opponens_pollicis	0.3028861	-7.04455042132462
chr17_7613947_7614044_fw	p2@ENSG00000129214	ENSG00000129214	SHBG	promoter	0.750484177579363	0.865587450892778	FPB	0.5562671	0.928983472690174
chr17_76167007_76167136_rc	p2@ENSG00000141576	ENSG00000141576	RNF157	promoter	0.0123456790123457	0.0364391695642876	super_rectus	0.9377835	-6.14824520265169
chr17_76240152_76240627_rc	p1@ENSG00000141576	ENSG00000141576	RNF157	promoter	0.987654320987654	0.998196746262932	abductor_pollicis	67.21261	6.14824520265169
chr17_7627506_7627609_fw	p1@ENSG00000129214	ENSG00000129214	SHBG	proximal	0.249515822420637	0.416966880859925	opponens_pollicis	0.2874195	-0.928983472690174
chr17_76353549_76353956_rc	p1@ENSG00000161542	ENSG00000161542	PRPSAP1	promoter	0.989904769964935	0.997986683811032	EHL	35.82371	5.54025052415759
chr17_76383172_76383303_fw	p3@ENSG00000176170	ENSG00000176170	SPHK1	proximal	0.0387816439620002	0.123986958745053	iliocostalis_lumborum	0.1879207	-4.25839888003393
chr17_76384372_76384565_rc	p2@ENSG00000161542	ENSG00000161542	PRPSAP1	promoter	0.0100952300350652	0.0283855940545579	lingua	0.7600345	-5.54025052415759
chr17_76384559_76384742_fw	p1@ENSG00000176170	ENSG00000176170	SPHK1	promoter	0.900668868032628	1	gastrocnemius_caput_lat	3.777887	3.65812951695225
chr17_76385168_76385411_fw	p2@ENSG00000176170	ENSG00000176170	SPHK1	promoter	0.0558803448797547	0.166666666666667	vastus_intermed	0.2900477	-3.65812951695225
chr17_76531970_76532106_rc	p2@ENSG00000161544	ENSG00000161544	CYGB	promoter	0	0.012987265432511	infer_rectus	0.364704	-6.75315307404972
chr17_76537363_76538046_rc	p1@ENSG00000161544	ENSG00000161544	CYGB	promoter	1	1	gastrocnemius_caput_lat	40.40941	6.75315307404972
chr17_76537428_76537532_fw	p2@ENSG00000214140	ENSG00000214140	PRCD	proximal	0.124934086543531	0.457461205633891	SCM	0.4079265	-1.60611887721186
chr17_76537962_76538117_fw	p1@ENSG00000214140	ENSG00000214140	PRCD	promoter	0.86185678979871	1	interossei_palmares	1.262301	1.53460865028677
chr17_76544245_76544301_fw	p3@ENSG00000214140	ENSG00000214140	PRCD	threeUTR	0	0.204422970014786	infer_rectus	0.4291639	-1.53460865028677
chr17_76557463_76557673_fw	p2@ENSG00000163597	ENSG00000163597	SNHG16	promoter	0.00321853878339234	0.00824294202139486	infer_rectus	3.001451	-8.30214853818053
chr17_76557706_76557885_fw	p1@ENSG00000163597	ENSG00000163597	SNHG16	promoter	0.996781461216608	0.999868163781391	iliocostalis_lumborum	950.5325	8.30214853818053
chr17_76688269_76688369_rc	p3@ENSG00000182534	ENSG00000182534	MXRA7	CDS	0.0058558505150863	0.0174185760557811	adductor_magnus	0.4758114	-7.63965647656673
chr17_76688615_76688786_rc	p2@ENSG00000182534	ENSG00000182534	MXRA7	promoter	0.00863252900315193	0.0236231288203053	adductor_long	1.151698	-6.38188965789633
chr17_76710925_76711105_rc	p1@ENSG00000182534	ENSG00000182534	MXRA7	promoter	0.985511503338129	0.997220197211096	pterygoideus_lat	96.86985	6.38188965789633
chr17_76726068_76726189_fw	p2@ENSG00000181038	ENSG00000181038	METTL23	proximal	0.0371438583527738	0.0872052952979144	EDB	1.18028	-3.68268324733693
chr17_76726313_76726817_rc	p1@ENSG00000070495	ENSG00000070495	JMJD6	promoter	0.997858244813863	0.998999201851688	rectus_abdominis	134.244	8.25181532419998
chr17_76726794_76727271_fw	p1@ENSG00000181038	ENSG00000181038	METTL23	promoter	0.962856141647226	0.982781822562001	rectus_abdominis	15.27436	3.68268324733693
chr17_76727158_76727238_rc	p2@ENSG00000070495	ENSG00000070495	JMJD6	proximal	0.00214175518613677	0.00546901794190124	infer_rectus	0.4304365	-8.25181532419998
chr17_76736448_76736912_fw	p2@ENSG00000092931	ENSG00000092931	MFSD11	promoter	0.116473985640906	0.203914591612057	infer_rectus	2.418291	-2.3568468443141
chr17_76736801_76737435_rc	p1@ENSG00000161547	ENSG00000161547	SRSF2	promoter	0.967843387988314	0.981468777748095	ODM	136.4521	4.84558604907725
chr17_76737464_76737776_fw	p3@ENSG00000092931	ENSG00000092931	MFSD11	promoter	0.200241892003672	0.26684319350785	gluteus_min	4.031426	-1.62192373341897
chr17_76737750_76737987_rc	p2@ENSG00000161547	ENSG00000161547	SRSF2	proximal	0.0321566120116854	0.0622640301667803	FDP	4.736192	-4.84558604907725
chr17_76737927_76738348_fw	p1@ENSG00000092931	ENSG00000092931	MFSD11	promoter	0.667733872970587	0.747432788998859	ADM	12.42891	1.62192373341897
chr17_76738689_76738872_fw	p5@ENSG00000092931	ENSG00000092931	MFSD11	intron	0.00607733930245764	0.0225576124707822	peroneus_long	0.2535582	-5.56059468106613
chr17_76747902_76747960_fw	p4@ENSG00000092931	ENSG00000092931	MFSD11	promoter	0.00870401867348589	0.0352900529913318	gluteus_max	0.4809659	-4.66309343418737
chr17_7686030_7686194_rc	p2@ENSG00000141510	ENSG00000141510	TP53	exon	0.0308492027122543	0.0681818181818182	longissimus_cervicis	0.7730175	-4.61097577752081
chr17_7686658_7686733_fw	p3@ENSG00000141499	ENSG00000141499	WRAP53	proximal	0.0360364911356255	0.0868800339942999	brachioradialis	0.4840457	-3.80129710424248
chr17_7687337_7687460_fw	p2@ENSG00000141499	ENSG00000141499	WRAP53	promoter	0.126864463393341	0.218140685070418	longissimus_thoracis	1.228165	-2.47580992549658
chr17_7687376_7687602_rc	p1@ENSG00000141510	ENSG00000141510	TP53	promoter	0.969150797287746	0.99203187250996	adductor_long	19.12434	4.61097577752081
chr17_7688290_7688566_fw	p1@ENSG00000141499	ENSG00000141499	WRAP53	promoter	0.833520726255458	0.94252784209809	trapezius	6.877658	2.47580992549658
chr17_77088617_77088896_fw	p2@ENSG00000129657	ENSG00000129657	SEC14L1	promoter	0.10361494239971	0.142025279158438	sartorius	12.48239	-3.5168231040474
chr17_77124437_77124594_fw	p11@ENSG00000129657	ENSG00000129657	SEC14L1	intron	0.00189581084987502	0.00445330423136417	anconeus	0.3845268	-8.50160550341158
chr17_77127836_77128024_fw	p3@ENSG00000129657	ENSG00000129657	SEC14L1	promoter	0.0215378473872055	0.0603534038784916	pronator_teres	5.17894	-4.78436085960365
chr17_77128163_77128355_fw	p9@ENSG00000129657	ENSG00000129657	SEC14L1	intron	0.00229328645144828	0.00855193782562322	gluteus_min	0.6220838	-7.82161296872281
chr17_77130006_77130168_fw	p5@ENSG00000129657	ENSG00000129657	SEC14L1	promoter	0.0136306486814239	0.0263734220280364	triceps_brachii	2.658924	-5.7435424895822
chr17_77140791_77141105_fw	p1@ENSG00000129657	ENSG00000129657	SEC14L1	promoter	0.82919744293338	0.901519846361348	super_rectus	142.983	3.5168231040474
chr17_77141323_77141612_fw	p4@ENSG00000129657	ENSG00000129657	SEC14L1	promoter	0.00652278520702753	0.0152358770742122	infer_rectus	2.47125	-5.84873361135867
chr17_77142613_77142786_fw	p10@ENSG00000129657	ENSG00000129657	SEC14L1	proximal	0.00509544463329596	0.0105149920630485	soleus	0.8884264	-7.3143284869636
chr17_77142809_77143190_fw	p6@ENSG00000129657	ENSG00000129657	SEC14L1	proximal	0.00826731922933466	0.0151632328191507	RCP_minor	1.34311	-6.72352158678779
chr17_77143217_77143480_fw	p8@ENSG00000129657	ENSG00000129657	SEC14L1	proximal	0.00327647440284922	0.0090998920794001	RCP_major	1.040059	-7.089330322279
chr17_77147021_77147178_fw	p7@ENSG00000129657	ENSG00000129657	SEC14L1	intron	0.00280840663101362	0.00707975958035789	longissimus_cervicis	0.7175723	-7.61863819048935
chr17_77281361_77281549_fw	p4@ENSG00000184640	ENSG00000184640	SEPTIN9	promoter	0.104714403907684	0.217218323611894	rectus_femoris	15.30586	-1.80725668558559
chr17_77287869_77288411_fw	p3@ENSG00000184640	ENSG00000184640	SEPTIN9	promoter	0.24110027216193	0.383245725419442	adductor_pollicis	24.28962	-1.14134931049416
chr17_77319424_77320033_fw	p2@ENSG00000184640	ENSG00000184640	SEPTIN9	promoter	0.271529913317369	0.56813828981043	ADM	53.59186	0.491503344422084
chr17_77320135_77320340_fw	p7@ENSG00000184640	ENSG00000184640	SEPTIN9	promoter	0.0153713422743504	0.0380828092733386	FDMB	2.507792	-4.41205205441188
chr17_77372984_77373546_fw	p1@ENSG00000184640	ENSG00000184640	SEPTIN9	promoter	0.298158717286349	0.584778721566278	infer_oblique	38.11612	-0.491503344422084
chr17_77390260_77390296_fw	p8@ENSG00000184640	ENSG00000184640	SEPTIN9	intron	0.000623906217223523	0.00284722187515702	serratus_ant	0.1553613	-8.34051761748679
chr17_77433609_77433690_fw	p10@ENSG00000184640	ENSG00000184640	SEPTIN9	intron	0.000508283455463451	0.0089109023989875	infer_rectus	0.558551	-6.55884948611824
chr17_77450525_77450786_fw	p5@ENSG00000184640	ENSG00000184640	SEPTIN9	promoter	0.0307302846785378	0.0919765390766266	infer_rectus	5.765251	-3.21432750905881
chr17_77451364_77451566_fw	p6@ENSG00000184640	ENSG00000184640	SEPTIN9	fiveUTR	0.0256332748642629	0.097255318038442	infer_rectus	6.096134	-3.13395190832809
chr17_77454013_77454121_fw	p9@ENSG00000184640	ENSG00000184640	SEPTIN9	promoter	0.00172658420336362	0.00658662209857304	infer_rectus	0.4128611	-6.98595540374337
chr17_77958580_77959268_fw	p1@ENSG00000078687	ENSG00000078687	TNRC6C	promoter	0.915601023017903	0.978494623655914	FCU	15.90543	2.46001033812855
chr17_78040807_78041104_fw	p2@ENSG00000078687	ENSG00000078687	TNRC6C	promoter	0.0728291316526611	0.266821517517939	lingua	2.882554	-2.46001033812855
chr17_78051887_78051989_fw	p3@ENSG00000078687	ENSG00000078687	TNRC6C	intron	0.00869891572802814	0.047561443285155	rhomboideus	0.6636492	-4.56228481617958
chr17_78128619_78128822_rc	p1@ENSG00000141524	ENSG00000141524	TMC6	promoter	1	1	soleus	11.41886	4.16342341881313
chr17_78132412_78132434_rc	p2@ENSG00000141524	ENSG00000141524	TMC6	promoter	0	0.081639578680111	pterygoideus_lat	0.6278045	-4.16342341881313
chr17_78175050_78175397_rc	p1@ENSG00000167900	ENSG00000167900	TK1	threeUTR	0.390682478903076	0.745762711864407	tibialis_post	1.030302	-0.64814479687706
chr17_78175568_78175731_rc	p3@ENSG00000167900	ENSG00000167900	TK1	CDS	0.087531948113751	0.207088849940109	semimembranosus	0.1948088	-2.99279759095212
chr17_78186972_78187133_rc	p2@ENSG00000167900	ENSG00000167900	TK1	promoter	0.507847793443081	0.915543492584646	medial_rectus	1.620311	0.64814479687706
chr17_7834154_7834350_fw	p1@ENSG00000132510	ENSG00000132510	KDM6B	promoter	0.37731740929933	0.652804261417711	super_rectus	4.959332	-0.146830786938213
chr17_78359477_78359724_rc	p2@ENSG00000184557	ENSG00000184557	SOCS3	intron	0.00242718446601942	0.0105263157894737	opponens_pollicis	0.206973	-8.09221636044563
chr17_78359748_78360206_rc	p1@ENSG00000184557	ENSG00000184557	SOCS3	promoter	0.997572815533981	1	rhomboideus	59.20143	8.09221636044563
chr17_7836414_7836524_fw	p6@ENSG00000132510	ENSG00000132510	KDM6B	intron	0.0317416239788378	0.118295101136304	lumbricales	0.9003857	-2.59533291657297
chr17_78378596_78378806_fw	p1@ENSG00000087157	ENSG00000087157	PGS1	promoter	0.990201002957214	0.996072443180624	adductor_brev	20.47364	4.61625875428061
chr17_7838310_7838391_fw	p7@ENSG00000132510	ENSG00000132510	KDM6B	intron	0.00458357961831679	0.0238557369158503	vastus_intermed	0.2551697	-4.3748948798493
chr17_78388113_78388214_fw	p3@ENSG00000087157	ENSG00000087157	PGS1	intron	0.0042870191194735	0.0138611725336643	interossei_dors	0.2382208	-6.36670428570017
chr17_78414184_78414234_fw	p4@ENSG00000087157	ENSG00000087157	PGS1	intron	0	0.0389233992338794	ADM	0.8251698	-4.61625875428061
chr17_78414852_78415024_fw	p2@ENSG00000087157	ENSG00000087157	PGS1	threeUTR	0.00482889205262819	0.0155844890177554	ECRB	0.2424725	-6.34220204472472
chr17_7841769_7841985_fw	p3@ENSG00000132510	ENSG00000132510	KDM6B	intron	0.243422362139952	0.365174849569347	deltoideus	4.282302	-0.358131132642944
chr17_7842307_7842413_fw	p4@ENSG00000132510	ENSG00000132510	KDM6B	intron	0.0751386038138656	0.151302863760441	rectus_abdominis	1.245383	-2.1317551405455
chr17_7842518_7842740_fw	p8@ENSG00000132510	ENSG00000132510	KDM6B	intron	0.0592080678452983	0.14899420920934	rhomboideus	1.460362	-1.90371133094533
chr17_7843084_7843223_fw	p9@ENSG00000132510	ENSG00000132510	KDM6B	proximal	0.00470329741297029	0.0161490803175846	EDB	0.148888	-5.11380064367335
chr17_7843679_7843748_fw	p5@ENSG00000132510	ENSG00000132510	KDM6B	proximal	0.0301547887473373	0.0687845682496164	diaphragm	0.6285884	-3.10692446658191
chr17_7844026_7844352_fw	p2@ENSG00000132510	ENSG00000132510	KDM6B	promoter	0.140294929225611	0.417621458876798	ADM	5.49172	0.146830786938213
chr17_7857036_7857712_rc	p1@ENSG00000183011	ENSG00000183011	NAA38	promoter	0.946871727413829	0.978444811577805	EDB	170.2805	4.04641915330838
chr17_7857625_7857781_fw	p2@ENSG00000182224	ENSG00000182224	CYB5D1	promoter	0.0590793408874092	0.125457463107058	ADM	0.4958205	-3.64552928234358
chr17_7857791_7857973_rc	p2@ENSG00000183011	ENSG00000183011	NAA38	promoter	0.0495681306087468	0.0906073295072896	sartorius	10.29616	-4.04641915330838
chr17_7857915_7858359_fw	p1@ENSG00000182224	ENSG00000182224	CYB5D1	promoter	0.940920659112591	0.97679415647856	gastrocnemius_caput_lat	6.320093	3.64552928234358
chr17_78723256_78723366_rc	p4@ENSG00000108669	ENSG00000108669	CYTH1	fiveUTR	0	0.0132328996464644	infer_rectus	0.8291844	-6.79376617991421
chr17_78723508_78723600_rc	p3@ENSG00000108669	ENSG00000108669	CYTH1	promoter	0	0.0176199702060462	super_rectus	0.8835181	-6.70325708488841
chr17_78736688_78736976_rc	p2@ENSG00000108669	ENSG00000108669	CYTH1	promoter	0.0634920634920635	0.204623377718998	infer_oblique	10.79614	-3.10704657118084
chr17_78782082_78782421_rc	p1@ENSG00000108669	ENSG00000108669	CYTH1	promoter	0.936081404816461	0.967636558472528	gluteus_min	93.09753	3.10704657118084
chr17_78803411_78803730_rc	p2@ENSG00000055483	ENSG00000055483	USP36	threeUTR	0.0172628315312493	0.0415704387990762	gluteus_min	1.077801	-5.6320302304276
chr17_78840618_78840935_rc	p1@ENSG00000055483	ENSG00000055483	USP36	promoter	0.982737168468751	0.994720950271387	adductor_pollicis	53.93603	5.6320302304276
chr17_7884310_7884401_fw	p3@ENSG00000170004	ENSG00000170004	CHD3	proximal	0.0210259522965356	0.087976772326163	super_oblique	0.7950229	-3.63031276674882
chr17_7884668_7885079_fw	p1@ENSG00000170004	ENSG00000170004	CHD3	promoter	0.916985874610379	0.953847610212393	sartorius	9.958763	2.74298160499847
chr17_7885188_7885436_rc	p3@ENSG00000183011	ENSG00000183011	NAA38	promoter	0.00382419052544363	0.00949667616334283	super_rectus	1.071681	-7.29857904862188
chr17_7887692_7887828_fw	p2@ENSG00000170004	ENSG00000170004	CHD3	promoter	0.0607059414169464	0.161587091708212	infer_rectus	1.479092	-2.74298160499847
chr17_78924950_78925517_rc	p1@ENSG00000035862	ENSG00000035862	TIMP2	promoter	0.986021505376344	0.99631341807819	EDB	61.52622	6.46068825500254
chr17_78925724_78925950_rc	p2@ENSG00000035862	ENSG00000035862	TIMP2	proximal	0.0139784946236559	0.0323991711584573	gluteus_min	0.6886664	-6.46068825500254
chr17_79022709_79023088_fw	p3@ENSG00000173918	ENSG00000173918	C1QTNF1	promoter	0.0342623905852458	0.126888802394794	medial_rectus	3.937402	-2.71983698370026
chr17_79024021_79024494_fw	p1@ENSG00000173918	ENSG00000173918	C1QTNF1	promoter	0.942241578234064	0.977938539428607	vastus_intermed	25.99542	2.71983698370026
chr17_79024404_79024574_rc	p2@ENSG00000265096	ENSG00000265096	C1QTNF1-AS1	intron	0.245859981221884	0.383591421766473	medial_rectus	0.355435	-1.3908664663509
chr17_79025626_79025848_fw	p2@ENSG00000173918	ENSG00000173918	C1QTNF1	promoter	0.0221500335671376	0.139882368589928	pterygoideus_lat	2.232978	-3.53532496324628
chr17_79027588_79027691_rc	p1@ENSG00000265096	ENSG00000265096	C1QTNF1-AS1	promoter	0.754140018778116	0.774327626622535	infer_oblique	0.9483026	1.3908664663509
chr17_7915704_7915880_rc	p3@ENSG00000179859	ENSG00000179859	RNF227	promoter	0.131293701230428	0.300474014080742	FDMB	0.6794098	-2.84461168848522
chr17_7915900_7916031_rc	p1@ENSG00000179859	ENSG00000179859	RNF227	promoter	0.770311092284487	0.928501791102048	serratus_ant	4.942117	2.60369591009874
chr17_7916229_7916332_rc	p2@ENSG00000179859	ENSG00000179859	RNF227	promoter	0.0935755888158148	0.220324683260049	infer_rectus	0.8047049	-2.60369591009874
chr17_79797005_79797258_rc	p1@ENSG00000141570	ENSG00000141570	CBX8	promoter	0.962962962962963	1	FPB	2.441392	3.5451028723839
chr17_79798185_79798274_rc	p2@ENSG00000141570	ENSG00000141570	CBX8	promoter	0.037037037037037	0.171767082496292	medial_rectus	0.2000054	-3.5451028723839
chr17_80219670_80219836_fw	p2@ENSG00000181045	ENSG00000181045	SLC26A11	promoter	0.0334913839326301	0.141148345264062	diaphragm	0.3428664	-3.80114557048108
chr17_80220390_80220483_fw	p1@ENSG00000181045	ENSG00000181045	SLC26A11	promoter	0.96650861606737	1	FDS	4.908913	3.80114557048108
chr17_80260759_80260956_fw	p1@ENSG00000173821	ENSG00000173821	RNF213	promoter	0.924355243632869	0.946521032263626	FCR	48.79084	2.85370422116379
chr17_80260976_80261252_fw	p3@ENSG00000173821	ENSG00000173821	RNF213	intron	0.0111162831642874	0.018929377062815	EDB	0.5967717	-6.32960837116634
chr17_80263573_80263777_fw	p2@ENSG00000173821	ENSG00000173821	RNF213	fiveUTR	0.0539794240054128	0.151042524106624	infer_rectus	6.741134	-2.85370422116379
chr17_80287905_80288032_fw	p4@ENSG00000173821	ENSG00000173821	RNF213	promoter	0.00946457194113205	0.0255435114028524	gluteus_min	0.9580453	-5.65568761015331
chr17_80414943_80415163_rc	p1@ENSG00000263069	ENSG00000263069	RNF213-AS1	promoter	0.6	0.917138942752803	infer_oblique	1.152007	0.799713098346429
chr17_80415135_80415292_fw	p1@ENSG00000173818	ENSG00000173818	ENDOV	promoter	0.65918307993783	0.766131834228432	psoas	8.076528	1.15707304772837
chr17_80415336_80415452_rc	p2@ENSG00000263069	ENSG00000263069	RNF213-AS1	proximal	0.4	0.621974030238398	lumbricales	0.6575305	-0.799713098346429
chr17_80415408_80415613_fw	p3@ENSG00000173818	ENSG00000173818	ENDOV	promoter	0.150947315839142	0.302335381036893	EDB	2.663327	-1.59688408760228
chr17_80423165_80423377_fw	p2@ENSG00000173818	ENSG00000173818	ENDOV	proximal	0.193771626297578	0.337054636718165	pronator_teres	3.616172	-1.15707304772837
chr17_80544775_80545424_fw	p1@ENSG00000141564	ENSG00000141564	RPTOR	promoter	0.645301657964016	0.86172465673163	diaphragm	23.23454	1.3579964421749
chr17_80726880_80727015_fw	p6@ENSG00000141564	ENSG00000141564	RPTOR	intron	0.00108023166064261	0.0148017479697109	pterygoideus_lat	0.4897139	-5.53964571704916
chr17_80742306_80742394_fw	p7@ENSG00000141564	ENSG00000141564	RPTOR	proximal	0.0044873860400602	0.011980229741541	EDB	0.3094261	-6.18526586677328
chr17_80743204_80743400_fw	p2@ENSG00000141564	ENSG00000141564	RPTOR	promoter	0.160268387187279	0.329619208947371	medial_rectus	9.058246	-1.3579964421749
chr17_80751890_80752009_fw	p5@ENSG00000141564	ENSG00000141564	RPTOR	intron	0.00567668402810286	0.015648961623555	gastrocnemius_caput_lat	0.3987909	-5.82938498443433
chr17_80753911_80754152_fw	p8@ENSG00000141564	ENSG00000141564	RPTOR	threeUTR	0.00231124695463813	0.00871236543643568	gastrocnemius_caput_mediale	0.2712554	-6.36886726975701
chr17_80773607_80774018_fw	p3@ENSG00000141564	ENSG00000141564	RPTOR	intron	0.164611418143601	0.276898306833594	EDB	7.835021	-1.56704266159121
chr17_80846420_80846627_fw	p9@ENSG00000141564	ENSG00000141564	RPTOR	threeUTR	0.00661025203267641	0.0141770491345081	palmaris_long	0.4150311	-5.77317965684646
chr17_80959787_80960201_fw	p4@ENSG00000141564	ENSG00000141564	RPTOR	CDS	0.00910722405502015	0.272713205638959	super_rectus	5.514363	-2.07301185001531
chr17_80961858_80961861_fw	p11@ENSG00000141564	ENSG00000141564	RPTOR	intron	0	0.0119972270749806	infer_oblique	0.2755097	-6.34720830455126
chr17_81035114_81035164_fw	p1@ENSG00000175866	ENSG00000175866	BAIAP2	promoter	0.463070059009316	0.918588311376902	infer_oblique	20.31179	0.556562195316302
chr17_81057582_81057849_fw	p2@ENSG00000175866	ENSG00000175866	BAIAP2	promoter	0.533062283187432	0.743352820035609	EDL	13.8072	-0.556562195316302
chr17_81097542_81097618_fw	p3@ENSG00000175866	ENSG00000175866	BAIAP2	promoter	0.0148803174936358	0.0411076970721401	trapezius	0.5064248	-5.29832538998537
chr17_81128789_81128913_rc	p1@ENSG00000181409	ENSG00000181409	AATK	promoter	0.588677869425808	0.83361556460497	RCP_minor	5.191734	1.7177638404446
chr17_81132832_81132901_rc	p4@ENSG00000181409	ENSG00000181409	AATK	promoter	0.108321845598224	0.347524012816381	medial_rectus	1.571429	-1.7177638404446
chr17_81160345_81160469_rc	p2@ENSG00000181409	ENSG00000181409	AATK	intron	0.104023313350682	0.352454343631611	rectus_abdominis	0.2335092	-4.41694444158168
chr17_81166071_81166245_rc	p3@ENSG00000181409	ENSG00000181409	AATK	promoter	0.109977519274294	0.506391839560461	super_rectus	1.382321	-1.90150076308404
chr17_81329515_81329704_rc	p1@ENSG00000185332	ENSG00000185332	TMEM105	promoter	0.905146559762283	0.974358974358974	lumbricales	3.196035	2.64735321828579
chr17_81330338_81330478_rc	p2@ENSG00000185332	ENSG00000185332	TMEM105	promoter	0.0948534402377166	0.403184463542693	lingua	0.5017237	-2.64735321828579
chr17_81343151_81343528_rc	p2@ENSG00000287431	ENSG00000287431	RENO1	exon	0.222222222222222	0.432727901007259	ADM	1.126513	-1.74079208653538
chr17_81345908_81346114_rc	p1@ENSG00000287431	ENSG00000287431	RENO1	promoter	0.777777777777778	0.941747572815534	super_oblique	3.788438	1.74079208653538
chr17_81395375_81395529_fw	p1@ENSG00000266074	ENSG00000266074	BAHCC1	promoter	0.754663096283854	0.859969223980083	RCP_minor	6.396441	2.19000175557996
chr17_81398658_81398752_fw	p3@ENSG00000266074	ENSG00000266074	BAHCC1	intron	0.0682730814693605	0.148065617319385	super_rectus	0.9645129	-2.71676992406079
chr17_81399128_81399918_fw	p2@ENSG00000266074	ENSG00000266074	BAHCC1	promoter	0.157197407270632	0.271999120695993	peroneus_brev	1.393979	-2.19000175557996
chr17_81459327_81459472_fw	p4@ENSG00000266074	ENSG00000266074	BAHCC1	promoter	0.0211244917191014	0.147781001023946	EDB	0.4618389	-3.76315684302121
chr17_8151111_8151249_rc	p3@ENSG00000179094	ENSG00000179094	PER1	proximal	0.00213340833569146	0.00871972371836709	super_oblique	1.700655	-6.8223632106368
chr17_81512210_81512894_rc	p1@ENSG00000184009	ENSG00000184009	ACTG1	promoter	0.852621068397404	0.891609600885384	tibialis_post	1008.075	2.62654723357284
chr17_81512945_81513260_fw	p1@ENSG00000229848	ENSG00000229848	ENSG00000229848	proximal	0.84375	0.964800852933769	rhomboideus	1.753438	2.41958738609415
chr17_81513821_81514114_fw	p2@ENSG00000229848	ENSG00000229848	ENSG00000229848	promoter	0.15625	0.39449657247407	abductor_pollicis	0.3196035	-2.41958738609415
chr17_81514607_81514907_rc	p2@ENSG00000184009	ENSG00000184009	ACTG1	promoter	0.147378931602596	0.236531389890126	super_oblique	163.2304	-2.62654723357284
chr17_8151698_8151916_rc	p4@ENSG00000179094	ENSG00000179094	PER1	proximal	0.00321868457423011	0.00553170186851341	psoas	1.038721	-7.52828112443858
chr17_8152261_8152707_rc	p2@ENSG00000179094	ENSG00000179094	PER1	promoter	0.332128246440693	0.406889906046736	longissimus_thoracis	83.85622	-1.2068941136166
chr17_8154123_8154311_rc	p5@ENSG00000179094	ENSG00000179094	PER1	intron	0.00222183536424495	0.00851502122650923	infer_oblique	0.7005277	-8.08994924189616
chr17_8156157_8156544_rc	p1@ENSG00000179094	ENSG00000179094	PER1	promoter	0.660152229212937	0.725931275172349	FCU	193.5869	1.2068941136166
chr17_81577383_81577454_rc	p2@ENSG00000182446	ENSG00000182446	NPLOC4	intron	0.00111210202624408	0.00577105226645734	infer_rectus	0.5194902	-9.73615326831012
chr17_81636916_81637223_rc	p1@ENSG00000182446	ENSG00000182446	NPLOC4	promoter	0.998887897973756	1	soleus	451.5673	9.73615326831012
chr17_81683896_81684132_fw	p1@ENSG00000185359	ENSG00000185359	HGS	promoter	0.999708751143034	1	triceps_brachii	120.1025	9.00521100766467
chr17_81697374_81697439_fw	p2@ENSG00000185359	ENSG00000185359	HGS	exon	0.000291248856965696	0.00315457413249211	longissimus_cervicis	0.2237489	-9.00521100766467
chr17_81702633_81702647_fw	p2@ENSG00000262814	ENSG00000262814	MRPL12	proximal	0	0.00559216222411458	ADM	0.7426529	-7.58606068817471
chr17_81703296_81703712_fw	p1@ENSG00000262814	ENSG00000262814	MRPL12	promoter	1	1	opponens_pollicis	144.6094	7.58606068817471
chr17_8173573_8173592_rc	p2@ENSG00000179029	ENSG00000179029	TMEM107	threeUTR	0.484124650771505	0.693031845639867	sartorius	3.321002	-1.31394354670204
chr17_8176307_8176443_rc	p1@ENSG00000179029	ENSG00000179029	TMEM107	promoter	0.515875349228495	0.912793852716568	infer_oblique	8.271544	1.31394354670204
chr17_81832930_81833089_rc	p2@ENSG00000225663	ENSG00000225663	MCRIP1	intron	0.00592981066414351	0.0201003679788461	diaphragm	0.4741488	-6.78376846147486
chr17_81833229_81833389_rc	p1@ENSG00000225663	ENSG00000225663	MCRIP1	promoter	0.994070189335857	0.997913151472003	interossei_dors	53.33536	6.78376846147486
chr17_81923324_81923687_rc	p2@ENSG00000197063	ENSG00000197063	MAFG	promoter	0.234473133286811	0.384346725306927	lingua	19.00903	-1.6198837510531
chr17_81923771_81924104_rc	p3@ENSG00000197063	ENSG00000197063	MAFG	proximal	0.111246200607903	0.203966005665722	FHL	11.42954	-2.35329837896027
chr17_81927393_81927834_rc	p1@ENSG00000197063	ENSG00000197063	MAFG	promoter	0.659187386294724	0.851565673349445	FPB	58.44504	1.6198837510531
chr17_81940805_81941502_rc	p2@ENSG00000185105	ENSG00000185105	MYADML2	threeUTR	0.538835703059121	0.827138703586793	infer_rectus	2.882002	-2.18808184025885
chr17_81941738_81941955_rc	p1@ENSG00000185105	ENSG00000185105	MYADML2	fiveUTR	0.461164296940879	0.887516336785468	EDB	13.16883	2.18808184025885
chr17_81959730_81959810_rc	p2@ENSG00000185269	ENSG00000185269	NOTUM	promoter	0.0869565217391304	0.660017156878619	pterygoideus_lat	0.3991126	-2.94695352030914
chr17_81962487_81962654_rc	p1@ENSG00000185269	ENSG00000185269	NOTUM	proximal	0.91304347826087	0.986816458450873	tibialis_post	3.144745	2.94695352030914
chr17_81977534_81977742_fw	p1@ENSG00000169696	ENSG00000169696	ASPSCR1	promoter	0.993728420659963	0.997085915268082	brachioradialis	35.06723	6.327873035531
chr17_81977850_81978015_fw	p2@ENSG00000169696	ENSG00000169696	ASPSCR1	promoter	0.0062715793400367	0.0214394140406576	SCM	0.4266623	-6.327873035531
chr17_82036694_82037422_rc	p2@ENSG00000169738	ENSG00000169738	DCXR	promoter	0.0917189046519301	0.181980721792809	infer_rectus	15.66078	-3.55347140409879
chr17_82037448_82037779_rc	p1@ENSG00000169738	ENSG00000169738	DCXR	promoter	0.90828109534807	0.966095312117404	psoas	183.9791	3.55347140409879
chr17_82050687_82050879_fw	p4@ENSG00000169727	ENSG00000169727	GPS1	promoter	0.00571148212050813	0.0138757980561641	tibialis_post	0.9282025	-6.659816786068
chr17_82050901_82051229_fw	p3@ENSG00000169727	ENSG00000169727	GPS1	promoter	0.00893010410552736	0.0397213261970604	super_rectus	1.29996	-6.17826527699257
chr17_82051288_82051456_rc	p2@ENSG00000169733	ENSG00000169733	RFNG	promoter	0.029505175592207	0.106145251396648	FHL	1.254295	-4.17819204143879
chr17_82051422_82051520_fw	p5@ENSG00000169727	ENSG00000169727	GPS1	promoter	0.00446396875468037	0.0129955453348243	medial_rectus	0.5716789	-7.34949315886343
chr17_82051491_82051907_rc	p1@ENSG00000169733	ENSG00000169733	RFNG	promoter	0.970494824407793	0.991130820399113	interossei_palmares	22.87809	4.17819204143879
chr17_82051843_82051992_fw	p1@ENSG00000169727	ENSG00000169727	GPS1	promoter	0.975959412117668	0.987992576025293	opponens_pollicis	94.85395	6.17826527699257
chr17_82052024_82052313_fw	p6@ENSG00000169727	ENSG00000169727	GPS1	promoter	0.00308365477020755	0.00867868503138812	super_rectus	0.5289946	-7.4594453120243
chr17_8207774_8207852_rc	p3@ENSG00000178999	ENSG00000178999	AURKB	proximal	0.387402671003455	0.529631400028885	infer_rectus	1.686013	0.233411896530329
chr17_8207879_8207900_rc	p2@ENSG00000178999	ENSG00000178999	AURKB	proximal	0.466555600746022	0.705501954809233	super_rectus	1.432664	-0.233411896530329
chr17_82101773_82102179_rc	p4@ENSG00000176155	ENSG00000176155	CCDC57	promoter	0.0318901939432418	0.116895225845224	sartorius	1.008678	-2.61838421214403
chr17_82104029_82104137_rc	p8@ENSG00000176155	ENSG00000176155	CCDC57	intron	0	0.0145209181789651	EDB	0.1290165	-5.49175427256923
chr17_82104232_82104399_rc	p5@ENSG00000176155	ENSG00000176155	CCDC57	intron	0.0606850538419322	0.146632869596551	rectus_abdominis	1.052713	-2.55733027544589
chr17_8210569_8210634_rc	p1@ENSG00000178999	ENSG00000178999	AURKB	promoter	0.110056156686947	0.853016347924344	lingua	0.7210092	-1.21418576003878
chr17_82106287_82106651_rc	p1@ENSG00000176155	ENSG00000176155	CCDC57	promoter	0.221314673946264	0.600083960662805	EDB	5.33167	-0.227791454346091
chr17_82108118_82108295_rc	p3@ENSG00000176155	ENSG00000176155	CCDC57	intron	0.0190296468491122	0.0712427506417322	FDP	0.5308391	-3.53181094539327
chr17_82108371_82108415_rc	p7@ENSG00000176155	ENSG00000176155	CCDC57	intron	0	0.0843749667528451	pterygoideus_lat	0.8098457	-2.9316579893167
chr17_82152052_82152113_rc	p9@ENSG00000176155	ENSG00000176155	CCDC57	proximal	0	0.0458720719973061	temporalis	0.5750757	-3.41838710069841
chr17_82152474_82152568_rc	p6@ENSG00000176155	ENSG00000176155	CCDC57	proximal	0.0127560775772967	0.0724759385326911	gluteus_min	0.5317212	-3.52945984942713
chr17_82212781_82212898_rc	p2@ENSG00000176155	ENSG00000176155	CCDC57	promoter	0.620798062987943	0.916045849066586	infer_rectus	6.245314	0.227791454346091
chr17_82225606_82225890_fw	p4@ENSG00000141526	ENSG00000141526	SLC16A3	intron	0.024684746962557	0.0731482755436354	ADM	3.267612	-5.5977186733372
chr17_82228337_82228570_fw	p5@ENSG00000141526	ENSG00000141526	SLC16A3	promoter	0.0107497471651871	0.0451151925186724	infer_rectus	0.8424082	-7.54074737653201
chr17_82228967_82229102_fw	p1@ENSG00000141526	ENSG00000141526	SLC16A3	promoter	0.674428489019097	0.908325375115743	diaphragm	158.7126	1.88635505652302
chr17_82232051_82232139_fw	p7@ENSG00000141526	ENSG00000141526	SLC16A3	promoter	0.00105968548977387	0.00803574656843544	super_oblique	0.3613836	-8.73938173973176
chr17_82232162_82232331_fw	p3@ENSG00000141526	ENSG00000141526	SLC16A3	promoter	0.00666955570292783	0.0346312583213035	pectoralis_major	2.375905	-6.0558271531419
chr17_82234891_82234959_fw	p8@ENSG00000141526	ENSG00000141526	SLC16A3	promoter	0.00200065080273759	0.00519890795071397	adductor_long	0.5413053	-8.16944037724941
chr17_82235682_82236204_fw	p2@ENSG00000141526	ENSG00000141526	SLC16A3	fiveUTR	0.27836520833361	0.516565098351794	palmaris_long	42.92281	-1.88635505652302
chr17_82236485_82236495_fw	p6@ENSG00000141526	ENSG00000141526	SLC16A3	intron	0.00396584908191753	0.0133241470635616	sartorius	0.6819578	-7.8416077923636
chr17_82236627_82236689_fw	p9@ENSG00000141526	ENSG00000141526	SLC16A3	intron	0	0.000291034118277433	biceps_femoris	0.04234977	-11.5660367443967
chr17_82246765_82246854_rc	p2@ENSG00000141551	ENSG00000141551	CSNK1D	proximal	0.000542744370607616	0.0070778564206269	temporalis	0.9289685	-7.11688780299312
chr17_82273207_82273815_rc	p1@ENSG00000141551	ENSG00000141551	CSNK1D	promoter	0.999457255629392	1	gastrocnemius_caput_lat	130.321	7.11688780299312
chr17_82292897_82293230_fw	p1@ENSG00000260563	ENSG00000260563	ENSG00000260563	proximal	0.953659029593396	0.991291278139543	infer_rectus	10.49739	4.00293638016407
chr17_82293426_82293614_fw	p2@ENSG00000260563	ENSG00000260563	ENSG00000260563	proximal	0.0463409704066038	0.0836212747578542	biceps_brachii	0.6453766	-4.00293638016407
chr17_82418289_82418593_fw	p1@ENSG00000169660	ENSG00000169660	HEXD	promoter	0.841038311680322	0.964279639834014	ECRB	11.84987	2.20065305394574
chr17_82418616_82418741_fw	p2@ENSG00000169660	ENSG00000169660	HEXD	promoter	0.0643284065812872	0.152478373600833	super_rectus	1.055907	-3.47593472202747
chr17_82424290_82424451_fw	p3@ENSG00000169660	ENSG00000169660	HEXD	fiveUTR	0.0870935849771657	0.232705833409357	gastrocnemius_caput_lat	2.569986	-2.20065305394574
chr17_82458143_82458526_fw	p1@ENSG00000141562	ENSG00000141562	NARF	promoter	0.437894500158798	0.593381505615002	FCR	17.41897	-0.396247890299847
chr17_82458587_82458850_fw	p2@ENSG00000141562	ENSG00000141562	NARF	promoter	0.562105499841202	0.709809233906436	EDB	22.92793	0.396247890299847
chr17_82519165_82519251_fw	p5@ENSG00000141568	ENSG00000141568	FOXK2	proximal	0.00389056645174245	0.0157360736420676	EDB	0.3870497	-7.07680080713096
chr17_82519655_82520307_fw	p1@ENSG00000141568	ENSG00000141568	FOXK2	promoter	0.943152461829427	0.96140929349908	opponens_pollicis	53.59116	5.19645723532665
chr17_82585903_82586450_fw	p4@ENSG00000141568	ENSG00000141568	FOXK2	promoter	0.0181857893308987	0.0395382770401826	infer_oblique	1.092318	-5.60365184079548
chr17_82593333_82593454_fw	p2@ENSG00000141568	ENSG00000141568	FOXK2	promoter	0.0177183490203419	0.0454969224081723	tibialis_post	1.451789	-5.19645723532665
chr17_82603606_82603959_fw	p3@ENSG00000141568	ENSG00000141568	FOXK2	promoter	0.0160775055983828	0.0367186412357989	FCU	1.261696	-5.39743848336462
chr17_82752001_82752375_fw	p1@ENSG00000141556	ENSG00000141556	TBCD	promoter	0.629075089601974	0.791950104983338	psoas	17.98532	0.705229232710209
chr17_82781993_82782207_fw	p4@ENSG00000141556	ENSG00000141556	TBCD	intron	0.0450455580707032	0.0747323702302419	pronator_teres	1.425045	-3.64845387446061
chr17_82805238_82805348_fw	p7@ENSG00000141556	ENSG00000141556	TBCD	promoter	0.0133981347427891	0.0283134188539881	ECRB	0.6193123	-4.83770180597855
chr17_82807492_82807660_fw	p9@ENSG00000141556	ENSG00000141556	TBCD	threeUTR	0.0100561019878058	0.0420558589109106	diaphragm	0.6571606	-4.75344385570134
chr17_82830447_82830637_fw	p3@ENSG00000141556	ENSG00000141556	TBCD	promoter	0.03292622975322	0.0940657018089648	diaphragm	1.469861	-3.60408817882771
chr17_82837248_82837255_fw	p12@ENSG00000141556	ENSG00000141556	TBCD	intron	0.00207167376805715	0.0276091728955921	lingua	0.413028	-5.41072478911873
chr17_82839739_82839838_fw	p2@ENSG00000141556	ENSG00000141556	TBCD	intron	0.190542379140645	0.44304399637334	FHL	11.02734	-0.705229232710209
chr17_82845527_82845787_fw	p5@ENSG00000141556	ENSG00000141556	TBCD	promoter	0.019503964498657	0.0699298794659344	EDB	1.065707	-4.06426468039494
chr17_82876843_82876971_fw	p8@ENSG00000141556	ENSG00000141556	TBCD	intron	0.0116042081113648	0.0265312003680687	lingua	0.5305185	-5.05713394979136
chr17_82889282_82889418_fw	p6@ENSG00000141556	ENSG00000141556	TBCD	intron	0.0255853406458936	0.0509662298965779	pterygoideus_lat	0.9879072	-4.172572287923
chr17_8289020_8289120_rc	p2@ENSG00000125434	ENSG00000125434	SLC25A35	promoter	0.120670645102949	0.314973477207132	ADM	0.4141315	-2.65473539951317
chr17_82900558_82900690_fw	p11@ENSG00000141556	ENSG00000141556	TBCD	promoter	0.00963042838408219	0.0241620166104661	EDB	0.3544808	-5.62563512810969
chr17_82924618_82924674_fw	p10@ENSG00000141556	ENSG00000141556	TBCD	intron	0.00659857826693772	0.0249936954231549	rhomboideus	0.4424328	-5.31377442273195
chr17_8295313_8295457_rc	p1@ENSG00000125434	ENSG00000125434	SLC25A35	promoter	0.879329354897051	0.952060691428527	trapezius	2.660887	2.65473539951317
chr17_83079508_83079984_fw	p1@ENSG00000176845	ENSG00000176845	METRNL	promoter	1	1	abductor_pollicis	26.29376	5.65059786399011
chr17_83092012_83092113_fw	p2@ENSG00000176845	ENSG00000176845	METRNL	proximal	0	0.0293516932865951	iliocostalis_lumborum	0.5136226	-5.65059786399011
chr17_8310194_8310319_fw	p1@ENSG00000198844	ENSG00000198844	ARHGEF15	promoter	0.61900089031416	0.723484848484849	super_rectus	12.72297	1.03210436465624
chr17_8310339_8310343_fw	p3@ENSG00000198844	ENSG00000198844	ARHGEF15	promoter	0.0309535682803171	0.0625947790016303	iliocostalis_lumborum	0.4282657	-4.8606193872209
chr17_8310785_8310889_fw	p2@ENSG00000198844	ENSG00000198844	ARHGEF15	promoter	0.346933747887075	0.43859649122807	adductor_magnus	6.216376	-1.03210436465624
chr17_8413119_8413232_fw	p2@ENSG00000166579	ENSG00000166579	NDEL1	promoter	0.000762175126296873	0.00300916759388663	lingua	0.2430241	-8.8297194079828
chr17_843007_843216_rc	p2@ENSG00000167693	ENSG00000167693	NXN	intron	0.071379383027519	0.191628557498891	brachioradialis	14.06655	-2.51169632850761
chr17_8435785_8436195_fw	p1@ENSG00000166579	ENSG00000166579	NDEL1	promoter	0.999237824873703	1	RCP_minor	115.1157	8.8297194079828
chr17_850759_851016_rc	p5@ENSG00000167693	ENSG00000167693	NXN	intron	0.00165338818811077	0.0160442740078871	EDB	0.8310592	-6.57663895601264
chr17_8629686_8629745_rc	p4@ENSG00000133026	ENSG00000133026	MYH10	promoter	0.00739838602908284	0.0274235358429542	palmaris_long	0.5744049	-6.0527724006544
chr17_8629838_8630023_rc	p3@ENSG00000133026	ENSG00000133026	MYH10	promoter	0.00929990970179338	0.028367563973631	gluteus_min	0.5323791	-6.16043908843307
chr17_8630650_8630995_rc	p1@ENSG00000133026	ENSG00000133026	MYH10	promoter	0.969290941508918	0.988980606722992	ADM	38.78537	5.461820633453
chr17_8631249_8631404_rc	p2@ENSG00000133026	ENSG00000133026	MYH10	promoter	0.0111223502529528	0.0344210487154958	FPB	0.8702541	-5.461820633453
chr17_896845_897081_rc	p3@ENSG00000167693	ENSG00000167693	NXN	promoter	0.00335950751940941	0.0173110402664778	diaphragm	0.9678836	-6.35918355997487
chr17_897149_897225_rc	p6@ENSG00000167693	ENSG00000167693	NXN	proximal	0.00381595386700852	0.0231810250845946	infer_oblique	0.4794618	-7.35765003844674
chr17_9021452_9021738_fw	p1@ENSG00000065320	ENSG00000065320	NTN1	promoter	0.925192450170755	1	trapezius	3.13319	3.36944145671031
chr17_9240136_9240258_fw	p2@ENSG00000065320	ENSG00000065320	NTN1	threeUTR	0.0748075498292448	0.238285534699975	peroneus_brev	0.2941359	-3.36944145671031
chr17_957982_958132_rc	p4@ENSG00000167693	ENSG00000167693	NXN	intron	0.000628237385040445	0.00372417797574212	medial_rectus	0.1557959	-8.91943797709055
chr17_9791130_9791315_rc	p2@ENSG00000184544	ENSG00000184544	DHRS7C	promoter	0.0483091787439614	0.122732926132836	rhomboideus	1.097508	-4.53251481342377
chr17_9791463_9791640_rc	p1@ENSG00000184544	ENSG00000184544	DHRS7C	promoter	0.951690821256039	0.98159509202454	FDL	25.62125	4.53251481342377
chr17_979320_979889_rc	p1@ENSG00000167693	ENSG00000167693	NXN	promoter	0.919783239956914	0.983060100127294	lingua	80.26719	2.51169632850761
chr18_11689164_11689335_fw	p2@ENSG00000141404	ENSG00000141404	GNAL	promoter	0.0249898399739196	0.191567827535544	super_rectus	2.025728	-4.29807781539675
chr18_11689411_11689677_fw	p3@ENSG00000141404	ENSG00000141404	GNAL	promoter	0.00387213894563721	0.0239168226696649	medial_rectus	0.2295102	-7.38546362436956
chr18_11850303_11850372_fw	p4@ENSG00000141404	ENSG00000141404	GNAL	intron	0.00176404857292035	0.0100015396373775	infer_rectus	0.1076941	-8.41050872161641
chr18_11850399_11850487_fw	p2@ENSG00000255112	ENSG00000255112	CHMP1B	proximal	0.000263265784320373	0.00189370408874836	medial_rectus	0.4332985	-11.3172675179658
chr18_11850989_11853084_fw	p1@ENSG00000255112	ENSG00000255112	CHMP1B	promoter	0.99973673421568	1	intercostales	1131.174	11.3172675179658
chr18_11857336_11857805_fw	p1@ENSG00000141404	ENSG00000141404	GNAL	promoter	0.968087615231285	0.992454221689701	tibialis_post	40.03701	4.29807781539675
chr18_11980438_11980542_fw	p2@ENSG00000141401	ENSG00000141401	IMPA2	proximal	0.000318207853369821	0.00277125638778182	medial_rectus	0.2547325	-10.9934871125328
chr18_11980971_11982159_fw	p1@ENSG00000141401	ENSG00000141401	IMPA2	promoter	0.99968179214663	1	trapezius	539.7201	10.9934871125328
chr18_12307971_12308381_fw	p1@ENSG00000176014	ENSG00000176014	TUBB6	promoter	0.959030299198572	0.987080103359173	serratus_ant	30.42624	5.01895712281695
chr18_12308528_12308788_fw	p2@ENSG00000176014	ENSG00000176014	TUBB6	CDS	0.0409697008014281	0.0908564527216838	rectus_abdominis	0.9287163	-5.01895712281695
chr18_12554915_12555029_rc	p2@ENSG00000134278	ENSG00000134278	SPIRE1	intron	0.00469483568075117	0.0228842128656289	pronator_teres	1.278409	-6.22453317256839
chr18_12653029_12653109_rc	p3@ENSG00000134278	ENSG00000134278	SPIRE1	promoter	0.00433749396421097	0.0115058578883648	super_oblique	0.6360183	-7.22047687781219
chr18_12657532_12658168_rc	p1@ENSG00000134278	ENSG00000134278	SPIRE1	promoter	0.989934813025472	0.998441229104522	ADM	96.33406	6.22453317256839
chr18_12658102_12658242_fw	p2@ENSG00000128789	ENSG00000128789	PSMG2	promoter	0.00896658086925326	0.0345794020074503	infer_rectus	1.968015	-5.63768307599532
chr18_12702914_12703151_fw	p1@ENSG00000128789	ENSG00000128789	PSMG2	promoter	0.991033419130747	0.996729608222612	pronator_quadratus	98.46847	5.63768307599532
chr18_12947805_12948230_fw	p1@ENSG00000085415	ENSG00000085415	SEH1L	promoter	0.987672226250906	0.994937835250648	deltoideus	66.08947	6.3490779886083
chr18_12948255_12948395_fw	p2@ENSG00000085415	ENSG00000085415	SEH1L	proximal	0.00887345541468703	0.0208266912939083	lingua	0.8008398	-6.3490779886083
chr18_12948420_12948534_fw	p3@ENSG00000085415	ENSG00000085415	SEH1L	promoter	0.00283622509520045	0.0162835466043131	medial_rectus	0.5754982	-6.81883015826102
chr18_13217305_13217892_fw	p1@ENSG00000168675	ENSG00000168675	LDLRAD4	promoter	0.4990696935062	0.592998636272571	latissimus_dorsi	4.191456	0.754948174354272
chr18_13217912_13218254_fw	p3@ENSG00000168675	ENSG00000168675	LDLRAD4	promoter	0.171481511673021	0.266783109150407	peroneus_brev	1.569889	-1.41106617455244
chr18_13218684_13218928_fw	p2@ENSG00000168675	ENSG00000168675	LDLRAD4	promoter	0.185036053464924	0.327958511699	soleus	2.479647	-0.754948174354272
chr18_13382557_13382623_fw	p8@ENSG00000168675	ENSG00000168675	LDLRAD4	promoter	0.00625044664195377	0.0398353311846523	infer_oblique	0.2072821	-4.27324814218858
chr18_13464958_13465090_fw	p6@ENSG00000168675	ENSG00000168675	LDLRAD4	promoter	0.0472005957147849	0.142613556025152	gluteus_med	0.597948	-2.78886954038926
chr18_13502688_13502824_fw	p7@ENSG00000168675	ENSG00000168675	LDLRAD4	intron	0.00963879743379289	0.0764830442329252	adductor_magnus	0.6288908	-2.71724810535413
chr18_13520580_13520682_fw	p9@ENSG00000168675	ENSG00000168675	LDLRAD4	intron	0.0324595419021426	0.0927676331478448	vastus_intermed	0.693672	-2.57791436289456
chr18_13542289_13542436_fw	p4@ENSG00000168675	ENSG00000168675	LDLRAD4	promoter	0.00647346242385531	0.222829992706997	interossei_palmares	2.152419	-0.958243282284492
chr18_13611387_13611548_fw	p10@ENSG00000168675	ENSG00000168675	LDLRAD4	promoter	0	0.0441998293508917	pterygoideus_lat	0.2729845	-3.8920944363627
chr18_13611774_13612107_fw	p5@ENSG00000168675	ENSG00000168675	LDLRAD4	promoter	0	0.0215989178094425	ADM	0.138433	-4.82300559916084
chr18_13726330_13726672_rc	p1@ENSG00000177150	ENSG00000177150	FAM210A	promoter	0.999505744041503	1	lingua	37.51144	6.61254608537761
chr18_13727007_13727095_rc	p2@ENSG00000177150	ENSG00000177150	FAM210A	proximal	0.00049425595849712	0.0112906090342315	pterygoideus_lat	0.3734465	-6.61254608537761
chr18_21110817_21111345_rc	p2@ENSG00000067900	ENSG00000067900	ROCK1	promoter	0.109717868338558	0.206729844882677	FHL	1.688343	-2.76961114520377
chr18_21111366_21111905_rc	p1@ENSG00000067900	ENSG00000067900	ROCK1	promoter	0.890282131661442	0.964103293585602	adductor_pollicis	11.57141	2.76961114520377
chr18_21242153_21242409_fw	p1@ENSG00000141449	ENSG00000141449	GREB1L	promoter	0.521779493120595	0.769154301254116	temporalis	10.32473	0.0589007852407235
chr18_21449573_21449835_fw	p2@ENSG00000141449	ENSG00000141449	GREB1L	promoter	0.174595880070881	0.375192632059245	lingua	3.699072	-1.47837051949999
chr18_21450948_21451052_fw	p6@ENSG00000141449	ENSG00000141449	GREB1L	promoter	0.0334758336066718	0.113512773880422	FHL	0.830585	-3.61996317566221
chr18_21453697_21453982_fw	p4@ENSG00000141449	ENSG00000141449	GREB1L	intron	0.107386581340363	0.219603236420702	peroneus_long	1.796335	-2.51636331546493
chr18_21458581_21458652_fw	p5@ENSG00000141449	ENSG00000141449	GREB1L	intron	0.0443289409231872	0.102607615901496	vastus_medial	1.041829	-3.29652861395656
chr18_21459937_21460103_fw	p7@ENSG00000141449	ENSG00000141449	GREB1L	intron	0.0221950842447478	0.0657085503585156	EDB	0.6527774	-3.96283247885831
chr18_21500014_21500294_fw	p3@ENSG00000141449	ENSG00000141449	GREB1L	CDS	0.0297728168124921	0.581812294745124	medial_rectus	9.911292	-0.0589007852407235
chr18_21500350_21500454_fw	p8@ENSG00000141449	ENSG00000141449	GREB1L	intron	0	0.0291194871650326	super_rectus	0.5165807	-4.29470224255914
chr18_21612192_21612443_fw	p1@ENSG00000167088	ENSG00000167088	SNRPD1	promoter	1	1	deltoideus	260.1427	11.4632085459221
chr18_21622028_21622080_fw	p2@ENSG00000167088	ENSG00000167088	SNRPD1	intron	0	0.000693179179536378	iliocostalis_lumborum	0.08214223	-11.4632085459221
chr18_21704865_21705036_fw	p2@ENSG00000101752	ENSG00000101752	MIB1	promoter	0.171097896697711	0.311717884360089	iliocostalis_lumborum	4.313148	-1.48117830988723
chr18_21740706_21741803_fw	p1@ENSG00000101752	ENSG00000101752	MIB1	promoter	0.818801585217976	0.945047011930666	pronator_quadratus	12.05922	1.48117830988723
chr18_21830618_21830810_rc	p2@ENSG00000265142	ENSG00000265142	MIR133A1HG	exon	0.0201881722776809	0.079295154185022	rectus_abdominis	1.018808	-7.0715262099974
chr18_21831118_21831635_rc	p1@ENSG00000265142	ENSG00000265142	MIR133A1HG	promoter	0.979811827722319	0.994117647058824	pronator_teres	138.3708	7.0715262099974
chr18_21831710_21831779_fw	p4@ENSG00000101752	ENSG00000101752	MIB1	intron	0	0.0326355311606208	infer_rectus	0.3131081	-5.22317171353466
chr18_21849197_21849356_fw	p3@ENSG00000101752	ENSG00000101752	MIB1	CDS	0.00430067119523685	0.0778032360353693	iliocostalis_lumborum	1.07654	-3.47351924961279
chr18_22933291_22933470_fw	p1@ENSG00000101773	ENSG00000101773	RBBP8	promoter	0.946077784485133	0.989010989010989	peroneus_brev	12.83877	3.79916580372237
chr18_22933815_22933905_fw	p2@ENSG00000101773	ENSG00000101773	RBBP8	promoter	0.0539222155148674	0.126984126984127	FDP	0.9129936	-3.79916580372237
chr18_23619499_23619800_rc	p2@ENSG00000154065	ENSG00000154065	ANKRD29	promoter	0.0909090909090909	0.345466149198377	medial_rectus	2.10678	-1.30112287236733
chr18_23662754_23662940_rc	p1@ENSG00000154065	ENSG00000154065	ANKRD29	promoter	0.909090909090909	0.970588235294118	deltoideus	5.206182	1.30112287236733
chr18_23689376_23689680_fw	p1@ENSG00000053747	ENSG00000053747	LAMA3	promoter	0.750455029972272	0.928871878113185	infer_oblique	3.229334	1.7404043656315
chr18_23826308_23826368_fw	p3@ENSG00000053747	ENSG00000053747	LAMA3	intron	0.194444444444444	0.374536341651945	gluteus_min	0.8976178	-1.83554042042883
chr18_23884538_23884715_fw	p2@ENSG00000053747	ENSG00000053747	LAMA3	promoter	0.03022024878764	0.284095034221296	lingua	0.9594866	-1.7404043656315
chr18_24190671_24190679_rc	p5@ENSG00000141447	ENSG00000141447	OSBPL1A	intron	0.00073904035552209	0.0147783251231527	diaphragm	0.7714494	-6.87578796187357
chr18_24196828_24196975_rc	p4@ENSG00000141447	ENSG00000141447	OSBPL1A	intron	0.00215844969482691	0.0116307942217818	gluteus_med	0.934222	-6.60281432393465
chr18_24271162_24271340_rc	p3@ENSG00000141447	ENSG00000141447	OSBPL1A	intron	0.0139204475205546	0.0293356001776964	FHL	2.013025	-5.50349817816148
chr18_24271391_24272442_rc	p1@ENSG00000141447	ENSG00000141447	OSBPL1A	promoter	0.940084233129285	0.961249513719826	semimembranosus	91.76392	3.93683915555427
chr18_24397659_24397929_rc	p2@ENSG00000141447	ENSG00000141447	OSBPL1A	promoter	0.0406172943726295	0.214626046366124	super_rectus	5.982563	-3.93683915555427
chr18_25350957_25351220_rc	p2@ENSG00000198795	ENSG00000198795	ZNF521	promoter	0.0829771990540737	0.208042837653961	FDMB	1.174599	-3.64969236759966
chr18_25351751_25352403_rc	p1@ENSG00000198795	ENSG00000198795	ZNF521	promoter	0.917022800945926	0.961832061068702	RCP_minor	14.85751	3.64969236759966
chr18_2554702_2554848_rc	p3@ENSG00000101574	ENSG00000101574	METTL4	promoter	0.0479767724766226	0.10295572449213	temporalis	0.6332008	-3.43511156486197
chr18_2571148_2571322_rc	p2@ENSG00000101574	ENSG00000101574	METTL4	promoter	0.113673520556338	0.223687787350452	intercostales	1.198513	-2.52521967859899
chr18_2571346_2571534_rc	p1@ENSG00000101574	ENSG00000101574	METTL4	promoter	0.837460958208842	0.900326180313517	psoas	6.946939	2.52521967859899
chr18_2571519_2571608_fw	p2@ENSG00000080986	ENSG00000080986	NDC80	promoter	0.350157337356456	0.763936764479849	lingua	0.8746607	-2.06184516855242
chr18_2589071_2589280_fw	p1@ENSG00000080986	ENSG00000080986	NDC80	CDS	0.649842662643544	0.937446070371498	gastrocnemius_caput_lat	3.683635	2.06184516855242
chr18_26090509_26090670_rc	p1@ENSG00000141380	ENSG00000141380	SS18	promoter	0.991816693944354	0.996211535108138	ADM	43.71897	6.88290465143026
chr18_26091104_26091278_rc	p2@ENSG00000141380	ENSG00000141380	SS18	promoter	0.00818330605564648	0.0181347150259067	RCP_minor	0.3605173	-6.88290465143026
chr18_26548242_26548705_rc	p1@ENSG00000134504	ENSG00000134504	KCTD1	promoter	0.879438510683735	0.953395741829525	iliocostalis_lumborum	12.61002	1.66066537810629
chr18_26549036_26549481_rc	p2@ENSG00000134504	ENSG00000134504	KCTD1	promoter	0.0702685578248629	0.318792042141477	lingua	3.981627	-1.66066537810629
chr18_26549729_26549909_rc	p4@ENSG00000134504	ENSG00000134504	KCTD1	promoter	0.0184073251579675	0.0344792476433005	FDS	0.316037	-5.27453468982968
chr18_2655522_2655650_rc	p2@ENSG00000266405	ENSG00000266405	CBX3P2	proximal	0.375	0.6	tibialis_post	0.4286724	-0.643165592138447
chr18_2655783_2655870_rc	p1@ENSG00000266405	ENSG00000266405	CBX3P2	proximal	0.625	0.818181818181818	FDP	0.6750976	0.643165592138447
chr18_26657373_26657504_rc	p3@ENSG00000134504	ENSG00000134504	KCTD1	promoter	0.0257402007001595	0.0851908454219232	ADM	0.8726406	-3.83774427604309
chr18_28176996_28177200_rc	p1@ENSG00000170558	ENSG00000170558	CDH2	promoter	0.857142857142857	0.983884320178581	biceps_femoris	3.0455	2.39170973493215
chr18_28177902_28178040_rc	p2@ENSG00000170558	ENSG00000170558	CDH2	promoter	0.142857142857143	0.285714285714286	peroneus_long	0.5722452	-2.39170973493215
chr18_2846736_2847322_fw	p1@ENSG00000132205	ENSG00000132205	EMILIN2	promoter	0.955555555555555	0.983155157310616	adductor_magnus	33.04817	4.81879230015037
chr18_2906171_2906346_fw	p2@ENSG00000132205	ENSG00000132205	EMILIN2	promoter	0.039482187035506	0.105182426869572	interossei_dors	1.161326	-4.81879230015037
chr18_2907022_2907063_fw	p3@ENSG00000132205	ENSG00000132205	EMILIN2	CDS	0.00480863974203584	0.0257464218327332	FDP	0.3371515	-6.57329764823043
chr18_2982844_2982888_rc	p2@ENSG00000101577	ENSG00000101577	LPIN2	promoter	0.0229885057471264	0.088689088504195	infer_rectus	0.4859514	-4.24838022725481
chr18_3013043_3013430_rc	p1@ENSG00000101577	ENSG00000101577	LPIN2	promoter	0.977011494252874	0.994475138121547	gracilis	9.416034	4.24838022725481
chr18_31101904_31102203_rc	p1@ENSG00000134755	ENSG00000134755	DSC2	fiveUTR	0.555202040656797	0.75	gastrocnemius_caput_mediale	33.10971	1.27899097508199
chr18_31102305_31102635_rc	p2@ENSG00000134755	ENSG00000134755	DSC2	promoter	0.444797959343203	0.653846153846154	adductor_magnus	13.63809	-1.27899097508199
chr18_31685064_31685545_rc	p1@ENSG00000118276	ENSG00000118276	B4GALT6	proximal	1	1	opponens_pollicis	3.426414	6.48365035231787
chr18_31685897_31685967_rc	p2@ENSG00000118276	ENSG00000118276	B4GALT6	promoter	0	0.0120143954721954	pronator_quadratus	0.02840009	-6.48365035231787
chr18_31724146_31724265_fw	p2@ENSG00000265158	ENSG00000265158	LRRC37A7P	promoter	0.0482969862055358	0.243744175828426	medial_rectus	0.6261787	-3.33704998270477
chr18_31724334_31724516_fw	p1@ENSG00000265158	ENSG00000265158	LRRC37A7P	promoter	0.916148398802645	1	peroneus_brev	6.41882	2.7813763620785
chr18_31724570_31724756_fw	p3@ENSG00000265158	ENSG00000265158	LRRC37A7P	exon	0.0257413429159058	0.220919847238783	infer_rectus	0.9250903	-2.7813763620785
chr18_32018169_32018262_fw	p2@ENSG00000101695	ENSG00000101695	RNF125	proximal	0.0308370044052863	0.0551400399761304	FCU	0.6197823	-4.77199437523613
chr18_32018448_32019042_fw	p1@ENSG00000101695	ENSG00000101695	RNF125	promoter	0.969162995594714	0.98951408520476	trapezius	17.19695	4.77199437523613
chr18_32091840_32092032_fw	p1@ENSG00000134758	ENSG00000134758	RNF138	promoter	0.394591777814938	0.527881821500818	FDL	7.670108	-0.158919386044191
chr18_32092216_32092235_fw	p3@ENSG00000134758	ENSG00000134758	RNF138	proximal	0.038507865038339	0.0572557740222339	ODM	0.7880357	-3.42552079301013
chr18_32092687_32092819_fw	p2@ENSG00000134758	ENSG00000134758	RNF138	promoter	0.566394134753607	0.650666666666667	latissimus_dorsi	8.564461	0.158919386044191
chr18_3211398_3211553_rc	p3@ENSG00000101605	ENSG00000101605	MYOM1	intron	0.000178759527714177	0.000632608176556405	iliocostalis_lumborum	0.4105407	-10.6306257007438
chr18_3218903_3219069_rc	p2@ENSG00000101605	ENSG00000101605	MYOM1	intron	0.00671456818811793	0.0120330853377985	infer_rectus	5.408516	-6.9430452508383
chr18_3219537_3220236_rc	p1@ENSG00000101605	ENSG00000101605	MYOM1	promoter	0.992981593751707	0.995941752208164	temporalis	666.7127	6.9430452508383
chr18_32413219_32413241_rc	p1@ENSG00000141441	ENSG00000141441	GAREM1	intron	0.973357788674685	0.990347788590061	temporalis	530.0222	5.15705269897861
chr18_32460518_32460637_rc	p3@ENSG00000141441	ENSG00000141441	GAREM1	intron	0.00182344110601018	0.00813207402432078	adductor_long	2.584657	-7.67439236282072
chr18_3246074_3246077_rc	p4@ENSG00000272688	ENSG00000272688	ENSG00000272688	exon	0	0.0514347625954443	iliocostalis_lumborum	0.9629586	-4.52355113808318
chr18_3246107_3246355_rc	p3@ENSG00000272688	ENSG00000272688	ENSG00000272688	exon	0.0186366656904683	0.130319784271656	infer_oblique	1.312787	-4.08042068964049
chr18_3246955_3247459_rc	p1@ENSG00000272688	ENSG00000272688	ENSG00000272688	promoter	0.942693564261494	0.979374443082019	RCP_minor	22.36788	2.53137454011436
chr18_32470307_32470959_rc	p2@ENSG00000141441	ENSG00000141441	GAREM1	promoter	0.0239192568611923	0.0541593552367546	semitendinosus	14.84507	-5.15705269897861
chr18_3247209_3248340_fw	p2@ENSG00000101608	ENSG00000101608	MYL12A	promoter	0.298823911236047	0.827652093374998	infer_rectus	1074.443	-3.04022153371566
chr18_3247895_3248214_rc	p2@ENSG00000272688	ENSG00000272688	ENSG00000272688	proximal	0.034047704088647	0.22033529689407	ADM	3.860787	-2.53137454011436
chr18_3251453_3251573_fw	p5@ENSG00000101608	ENSG00000101608	MYL12A	proximal	4.32480808242855e-05	0.00107002286131539	pterygoideus_lat	1.112323	-12.943120256966
chr18_3251946_3252029_fw	p7@ENSG00000101608	ENSG00000101608	MYL12A	proximal	0	7.60021968139885e-05	super_rectus	0.1739642	-15.5521112486326
chr18_3252050_3252480_fw	p1@ENSG00000101608	ENSG00000101608	MYL12A	promoter	0.700699120213318	0.907563292811238	tibialis_post	8838.627	3.04022153371566
chr18_3252715_3252976_fw	p4@ENSG00000101608	ENSG00000101608	MYL12A	intron	7.13699856602145e-05	0.000157288429231722	SCM	0.5932992	-13.8386626200384
chr18_3256111_3256198_fw	p6@ENSG00000101608	ENSG00000101608	MYL12A	threeUTR	1.66245349328599e-05	0.000230295003356756	longissimus_thoracis	0.5126701	-14.0456356588548
chr18_3261766_3261958_fw	p2@ENSG00000118680	ENSG00000118680	MYL12B	proximal	0.000633037320420942	0.00151934231539913	SCM	0.3047588	-9.93329361538664
chr18_3262065_3262263_fw	p1@ENSG00000118680	ENSG00000118680	MYL12B	promoter	0.997611362441672	0.99933021634471	FDS	307.7394	8.523940922272
chr18_3262532_3262754_fw	p3@ENSG00000118680	ENSG00000118680	MYL12B	promoter	0.0016688329465142	0.00435298773248912	subscapularis	0.8260559	-8.523940922272
chr18_3447567_3447700_fw	p3@ENSG00000177426	ENSG00000177426	TGIF1	promoter	0.00291693829106385	0.0148857931538597	super_rectus	0.6400382	-6.95992606223251
chr18_3448260_3448641_fw	p2@ENSG00000177426	ENSG00000177426	TGIF1	promoter	0.0133333333333333	0.0349397327467214	ADM	2.847105	-4.82396841207889
chr18_34493202_34494096_fw	p4@ENSG00000134769	ENSG00000134769	DTNA	promoter	0.177687974208461	0.33292596315284	EDB	12.35641	-1.44688554511507
chr18_3449339_3449348_fw	p4@ENSG00000177426	ENSG00000177426	TGIF1	promoter	0.00431261108818335	0.00801353336649126	interossei_palmares	0.647893	-6.94259760146151
chr18_3449432_3450533_fw	p1@ENSG00000177426	ENSG00000177426	TGIF1	promoter	0.978861542354253	0.99108988502664	brachioradialis	80.9155	4.82396841207889
chr18_34593272_34593537_fw	p2@ENSG00000134769	ENSG00000134769	DTNA	promoter	0.210543857536771	0.558430374462629	medial_rectus	23.72652	-0.506203850558176
chr18_34709331_34709457_fw	p5@ENSG00000134769	ENSG00000134769	DTNA	promoter	0.00307469750113099	0.0116394794772441	FDL	0.3588422	-6.51416475103867
chr18_34710159_34710443_fw	p3@ENSG00000134769	ENSG00000134769	DTNA	promoter	0.2452360180797	0.466390899689762	adductor_pollicis	18.95834	-0.829718860299081
chr18_34822351_34822446_fw	p6@ENSG00000134769	ENSG00000134769	DTNA	promoter	0	0.0396617849418356	infer_oblique	1.101255	-4.92305047273265
chr18_34837823_34838171_fw	p1@ENSG00000134769	ENSG00000134769	DTNA	CDS	0.314099056063843	0.563521712401361	rectus_abdominis	33.70317	0.506203850558176
chr18_34976882_34977187_fw	p2@ENSG00000166974	ENSG00000166974	MAPRE2	promoter	0.301814445073666	0.513431020547917	gluteus_max	42.10606	-0.84450096324732
chr18_34978289_34978492_fw	p3@ENSG00000166974	ENSG00000166974	MAPRE2	promoter	0.0278375921122978	0.0857632429278578	gluteus_max	3.652655	-4.36790972095229
chr18_35041322_35041609_fw	p1@ENSG00000166974	ENSG00000166974	MAPRE2	promoter	0.656735743486558	0.872164207415683	infer_rectus	75.61543	0.84450096324732
chr18_35118059_35118097_fw	p5@ENSG00000166974	ENSG00000166974	MAPRE2	intron	0	0.00757833524513302	iliocostalis_lumborum	0.328228	-7.80473153279209
chr18_35136478_35136547_fw	p4@ENSG00000166974	ENSG00000166974	MAPRE2	intron	0.0153496241281872	0.0673194374382978	super_rectus	2.663497	-4.82207147737901
chr18_35267484_35267567_rc	p2@ENSG00000186814	ENSG00000186814	ZSCAN30	fiveUTR	0.113636363636364	0.204243802860442	lingua	0.9970932	-2.16583125669572
chr18_35290127_35290310_rc	p1@ENSG00000186814	ENSG00000186814	ZSCAN30	promoter	0.886363636363636	0.95321953903222	longissimus_cervicis	4.509078	2.16583125669572
chr18_35344361_35344557_rc	p1@ENSG00000172466	ENSG00000172466	ZNF24	promoter	0.99891232066628	1	rhomboideus	69.73656	8.70797227354342
chr18_35345293_35345373_rc	p2@ENSG00000172466	ENSG00000172466	ZNF24	proximal	0.00108767933371996	0.00430670151602955	EDB	0.1567869	-8.70797227354342
chr18_35580837_35581511_fw	p2@ENSG00000141429	ENSG00000141429	GALNT1	promoter	0.0996580361504641	0.157823129251701	palmaris_long	9.063912	-3.10138887955449
chr18_35581659_35581764_fw	p1@ENSG00000141429	ENSG00000141429	GALNT1	promoter	0.900341963849536	0.945334130612516	EDB	77.86636	3.10138887955449
chr18_3594031_3594249_fw	p2@ENSG00000177337	ENSG00000177337	DLGAP1-AS1	promoter	0.541687739965862	0.67809942128199	diaphragm	13.18134	0.740787554602652
chr18_3594357_3594518_fw	p1@ENSG00000177337	ENSG00000177337	DLGAP1-AS1	promoter	0.458312260034138	0.628865979381443	FDL	7.883864	-0.740787554602652
chr18_35972214_35972289_fw	p2@ENSG00000141428	ENSG00000141428	C18orf21	proximal	0.00738007380073801	0.0214669051878354	rectus_femoris	0.6337562	-6.28730202828072
chr18_35972522_35972905_fw	p1@ENSG00000141428	ENSG00000141428	C18orf21	promoter	0.992619926199262	0.998908296943231	peroneus_long	50.26915	6.28730202828072
chr18_36297536_36297890_fw	p1@ENSG00000134775	ENSG00000134775	FHOD3	promoter	0.937711787575878	0.982017475000686	ADM	30.0383	3.02029018695065
chr18_36390406_36390501_fw	p7@ENSG00000134775	ENSG00000134775	FHOD3	intron	0	0.0152155197451222	gluteus_min	0.1813473	-7.29494601766384
chr18_36544487_36544653_fw	p5@ENSG00000134775	ENSG00000134775	FHOD3	promoter	0.0234493327633244	0.144071435282629	pronator_quadratus	1.196759	-4.638073880392
chr18_36624988_36625130_fw	p4@ENSG00000134775	ENSG00000134775	FHOD3	intron	0	0.0212765957446809	temporalis	0.1824726	-7.28648648035925
chr18_36671954_36671979_fw	p3@ENSG00000134775	ENSG00000134775	FHOD3	intron	0	0.0413447162450447	pterygoideus_lat	0.2461587	-6.87410167037283
chr18_36693054_36693143_fw	p6@ENSG00000134775	ENSG00000134775	FHOD3	promoter	0	0.125443143651077	infer_rectus	0.4350799	-6.07707521217949
chr18_36693210_36693402_fw	p2@ENSG00000134775	ENSG00000134775	FHOD3	CDS	0.0269305766616341	0.613446329332797	medial_rectus	3.693582	-3.02029018695065
chr18_3874252_3874333_rc	p2@ENSG00000170579	ENSG00000170579	DLGAP1	promoter	0.3125	0.476928362806592	super_oblique	0.4336077	-1.01160174526865
chr18_4455226_4455337_rc	p1@ENSG00000170579	ENSG00000170579	DLGAP1	promoter	0.6875	0.918240549080612	medial_rectus	0.8843789	1.01160174526865
chr18_44679087_44679822_fw	p2@ENSG00000152217	ENSG00000152217	SETBP1	proximal	0.332455265770087	0.564731324168302	medial_rectus	6.840062	0.0264223209345009
chr18_44679983_44680394_fw	p1@ENSG00000152217	ENSG00000152217	SETBP1	promoter	0.349048709278771	0.493538593869052	ECRB	6.715748	-0.0264223209345009
chr18_44680756_44681018_fw	p3@ENSG00000152217	ENSG00000152217	SETBP1	promoter	0.0853981938954889	0.185819213357446	lingua	2.017862	-1.75615756853887
chr18_44697068_44697238_fw	p5@ENSG00000152217	ENSG00000152217	SETBP1	promoter	0.150135653249034	0.322379206761043	serratus_ant	3.257441	-1.06795586039181
chr18_44802725_44802852_fw	p4@ENSG00000152217	ENSG00000152217	SETBP1	intron	0.0363444266983617	0.128873371026172	diaphragm	1.150981	-2.56077268396986
chr18_44803445_44803510_fw	p6@ENSG00000152217	ENSG00000152217	SETBP1	intron	0.0184575063572538	0.0796014597808212	gluteus_med	0.7184377	-3.23323955052295
chr18_46097915_46098393_rc	p1@ENSG00000152234	ENSG00000152234	ATP5F1A	promoter	0.872688942551926	0.909111160614836	adductor_magnus	678.4564	2.68130596329817
chr18_46104136_46104143_rc	p2@ENSG00000152234	ENSG00000152234	ATP5F1A	promoter	0.127311057448074	0.187512754778711	super_oblique	105.763	-2.68130596329817
chr18_46173489_46173674_fw	p2@ENSG00000152242	ENSG00000152242	C18orf25	promoter	0.00518134715025907	0.0476635514018692	infer_oblique	3.120222	-4.59919816818786
chr18_46173926_46174338_fw	p1@ENSG00000152242	ENSG00000152242	C18orf25	promoter	0.994818652849741	0.999290964910476	gluteus_med	75.86029	4.59919816818786
chr18_46756684_46757143_rc	p1@ENSG00000101638	ENSG00000101638	ST8SIA5	promoter	0.809715017562057	0.933333333333333	pronator_teres	2.307394	2.94330403379793
chr18_46756833_46757026_fw	p1@ENSG00000270112	ENSG00000270112	ST8SIA5-DT	promoter	0.972652409491166	1	FDMB	2.857816	4.00534478154736
chr18_46757421_46757480_rc	p2@ENSG00000101638	ENSG00000101638	ST8SIA5	proximal	0.190284982437943	0.546084367420841	rhomboideus	0.2912847	-2.94330403379793
chr18_46757503_46757690_fw	p2@ENSG00000270112	ENSG00000270112	ST8SIA5-DT	promoter	0.027347590508834	0.2	peroneus_brev	0.1685757	-4.00534478154736
chr18_46820919_46821072_rc	p2@ENSG00000078043	ENSG00000078043	PIAS2	threeUTR	0.0296965739686628	0.0577153312137875	psoas	1.672393	-4.71362253376087
chr18_46917318_46917574_rc	p1@ENSG00000078043	ENSG00000078043	PIAS2	promoter	0.970303426031337	0.989783746834089	abductor_pollicis	44.13375	4.71362253376087
chr18_48137031_48137219_rc	p2@ENSG00000184828	ENSG00000184828	ZBTB7C	fiveUTR	0.137207325296103	0.578157795311785	lingua	3.412335	-0.136459036004787
chr18_48409235_48409451_rc	p1@ENSG00000184828	ENSG00000184828	ZBTB7C	promoter	0.685409487449825	0.878064945370448	infer_rectus	3.751844	0.136459036004787
chr18_48410242_48410393_rc	p3@ENSG00000184828	ENSG00000184828	ZBTB7C	proximal	0.167845673920343	0.371405121259957	FPB	0.5427161	-2.76682948058093
chr18_48538976_48539073_fw	p2@ENSG00000134030	ENSG00000134030	CTIF	promoter	0.267754605123563	0.357550097168198	infer_oblique	4.632318	-0.999538432122026
chr18_48539106_48539234_fw	p1@ENSG00000134030	ENSG00000134030	CTIF	promoter	0.494252431631487	0.625854727998773	lingua	9.271666	0.999538432122026
chr18_48539256_48539303_fw	p5@ENSG00000134030	ENSG00000134030	CTIF	promoter	0.0433460400695462	0.0720874861332051	adductor_magnus	0.7184377	-3.67150628771702
chr18_48539516_48539863_fw	p3@ENSG00000134030	ENSG00000134030	CTIF	proximal	0.113418352983346	0.185363788757689	ADM	2.233683	-2.04851492480415
chr18_48539927_48540142_fw	p4@ENSG00000134030	ENSG00000134030	CTIF	promoter	0.0700964495837307	0.104941235135781	ECRB	1.23821	-2.89452310821525
chr18_48949303_48949338_rc	p2@ENSG00000101665	ENSG00000101665	SMAD7	promoter	0.00922781995332567	0.0404593350750636	infer_oblique	0.2447233	-5.6897269227472
chr18_48951646_48952100_rc	p1@ENSG00000101665	ENSG00000101665	SMAD7	proximal	0.990772180046674	1	trapezius	13.13762	5.6897269227472
chr18_49560838_49560965_fw	p2@ENSG00000101670	ENSG00000101670	LIPG	proximal	0	0.0869673897403784	iliocostalis_lumborum	0.1155238	-8.77024489474652
chr18_49560987_49561034_fw	p3@ENSG00000101670	ENSG00000101670	LIPG	proximal	0	0.0181818181818182	super_oblique	0.08914651	-9.11057193276854
chr18_49562006_49562147_fw	p1@ENSG00000101670	ENSG00000101670	LIPG	promoter	0.998726234741028	1	lumbricales	54.7966	8.77024489474652
chr18_49849691_49849850_rc	p2@ENSG00000167306	ENSG00000167306	MYO5B	promoter	0.0736993863757365	0.393278460862281	tibialis_ant	0.3221354	-2.75056052289116
chr18_50194908_50195232_rc	p1@ENSG00000167306	ENSG00000167306	MYO5B	promoter	0.926300613624263	1	temporalis	2252-02-01	2.75056052289116
chr18_50560004_50560225_fw	p1@ENSG00000141639	ENSG00000141639	MAPK4	promoter	0.912201309988018	1	FCU	9.534978	2.47959775373133
chr18_50650023_50650195_fw	p3@ENSG00000141639	ENSG00000141639	MAPK4	intron	0.0305828342663438	0.10117732559349	tibialis_ant	0.3224851	-4.84338027821416
chr18_50659210_50659376_fw	p2@ENSG00000141639	ENSG00000141639	MAPK4	intron	0.0420748648620073	0.0970114882436321	EHL	0.4204956	-4.47067147505423
chr18_50663028_50663215_fw	p4@ENSG00000141639	ENSG00000141639	MAPK4	fiveUTR	0	0.318013620715626	infer_rectus	1.701361	-2.47959775373133
chr18_50878520_50878732_fw	p2@ENSG00000082212	ENSG00000082212	ME2	proximal	0.00749570252159755	0.101749513763542	super_oblique	6.335467	-3.73535812788095
chr18_50878863_50878960_fw	p3@ENSG00000082212	ENSG00000082212	ME2	proximal	0	0.0070225695441372	super_oblique	0.4372626	-7.56189044155641
chr18_50879020_50879351_fw	p1@ENSG00000082212	ENSG00000082212	ME2	promoter	0.992434789599788	0.999369620117263	iliocostalis_lumborum	84.50201	3.73535812788095
chr18_50967907_50968117_fw	p1@ENSG00000141642	ENSG00000141642	ELAC1	promoter	0.763356970194957	0.997781703105846	infer_rectus	9.706431	-0.724703083124862
chr18_50973514_50973608_fw	p2@ENSG00000141642	ENSG00000141642	ELAC1	intron	0.236643029805043	0.688223553081819	ADM	16.04699	0.724703083124862
chr18_51028369_51028469_fw	p2@ENSG00000141646	ENSG00000141646	SMAD4	promoter	0.00988084809419836	0.0346820809248555	gluteus_min	2.155602	-5.494673931715
chr18_51029979_51030178_rc	p1@ENSG00000289868	ENSG00000289868	ENSG00000289868	promoter	0.650759950008915	0.824257120904755	serratus_ant	1.33264	0.358025879092868
chr18_51030096_51030620_fw	p1@ENSG00000141646	ENSG00000141646	SMAD4	promoter	0.990119151905802	0.999459459459459	rectus_abdominis	97.63282	5.494673931715
chr18_51030572_51030685_rc	p2@ENSG00000289868	ENSG00000289868	ENSG00000289868	proximal	0.349240049991085	0.563556018854547	FDMB	1.03757	-0.358025879092868
chr18_5237773_5237961_fw	p2@ENSG00000263753	ENSG00000263753	LINC00667	promoter	0.0131406044678055	0.0236156530255211	gracilis	0.8470125	-5.73132159573255
chr18_5237918_5238085_rc	p1@ENSG00000265091	ENSG00000265091	ENSG00000265091	exon	0.975308641975309	0.995024875621891	deltoideus	7.538883	3.05154367240716
chr18_5238040_5238369_fw	p1@ENSG00000263753	ENSG00000263753	LINC00667	promoter	0.986859395532194	0.992914620938831	adductor_brev	45.51887	5.73132159573255
chr18_5238500_5238831_rc	p2@ENSG00000265091	ENSG00000265091	ENSG00000265091	promoter	0.0246913580246914	0.154687998680472	ADM	0.9004928	-3.05154367240716
chr18_5295123_5295460_rc	p3@ENSG00000198081	ENSG00000198081	ZBTB14	proximal	0.0598645675196942	0.166846264312246	EDB	0.7791311	-2.77677025303711
chr18_5295512_5295910_rc	p2@ENSG00000198081	ENSG00000198081	ZBTB14	promoter	0.152842693777654	0.250901139516143	EDB	1.171647	-2.1943080407038
chr18_5295992_5296295_rc	p1@ENSG00000198081	ENSG00000198081	ZBTB14	promoter	0.785234899328859	0.871474221580485	vastus_medial	5.398045	2.1943080407038
chr18_55302618_55302689_rc	p13@ENSG00000196628	ENSG00000196628	TCF4	promoter	0.00175059287302505	0.00909790198307491	super_rectus	0.7754484	-5.83658883349324
chr18_55302728_55302791_rc	p15@ENSG00000196628	ENSG00000196628	TCF4	proximal	0.00184443983359209	0.00576710602484731	serratus_ant	0.2129474	-7.65340195921327
chr18_55321372_55321462_rc	p12@ENSG00000196628	ENSG00000196628	TCF4	proximal	0.00300178404097258	0.0083809391163207	palmaris_long	0.6000172	-6.20125541296299
chr18_55321577_55322034_rc	p2@ENSG00000196628	ENSG00000196628	TCF4	promoter	0.243811379540696	0.369812296080281	infer_oblique	44.87549	0.993563224120875
chr18_55322136_55322424_rc	p7@ENSG00000196628	ENSG00000196628	TCF4	promoter	0.0546191171428754	0.0855750244385248	FDMB	3.449311	-3.69769251831025
chr18_55401002_55401065_rc	p16@ENSG00000196628	ENSG00000196628	TCF4	promoter	0.00085228179172837	0.00291512616222198	medial_rectus	0.3007582	-7.17431287405243
chr18_55401545_55402046_rc	p6@ENSG00000196628	ENSG00000196628	TCF4	promoter	0.044520657791119	0.121135554329805	diaphragm	9.452537	-2.24595020317496
chr18_55403633_55403802_rc	p14@ENSG00000196628	ENSG00000196628	TCF4	promoter	0.00269195662223455	0.00815075960515498	rectus_abdominis	0.6192916	-6.1563766488845
chr18_5540364_5540467_rc	p4@ENSG00000082397	ENSG00000082397	EPB41L3	promoter	0.00243114700512548	0.0107093020942113	SCM	0.1828553	-6.94308840509528
chr18_55422183_55422404_rc	p4@ENSG00000196628	ENSG00000196628	TCF4	promoter	0.134293870647552	0.256910512944945	ADM	13.92815	-1.68721005845755
chr18_5543328_5543439_rc	p3@ENSG00000082397	ENSG00000082397	EPB41L3	promoter	0.016	0.0360482315501714	tibialis_ant	0.5215636	-5.48036488313851
chr18_5543913_5544343_rc	p1@ENSG00000082397	ENSG00000082397	EPB41L3	promoter	0.934628537661927	0.966971520529859	infer_rectus	23.72064	4.1620107419984
chr18_55479624_55479803_rc	p10@ENSG00000196628	ENSG00000196628	TCF4	intron	0.00892323134823823	0.0144502176029604	soleus	0.6193123	-6.15632919346608
chr18_55510668_55510776_rc	p8@ENSG00000196628	ENSG00000196628	TCF4	promoter	0.041083987421495	0.0752022942035521	FDMB	4.491113	-3.31789545555218
chr18_55546969_55547241_rc	p11@ENSG00000196628	ENSG00000196628	TCF4	promoter	0.00330416255126417	0.0121427130872268	intercostales	0.6456724	-6.09713016727723
chr18_55585807_55586156_rc	p9@ENSG00000196628	ENSG00000196628	TCF4	promoter	0.0223890495274252	0.0296944665604362	rhomboideus	1.323625	-5.07282418514119
chr18_55588034_55588283_rc	p1@ENSG00000196628	ENSG00000196628	TCF4	promoter	0.192761599675376	0.260287882708979	pectoralis_major	17.03368	-1.39701227469209
chr18_55588447_55588696_rc	p5@ENSG00000196628	ENSG00000196628	TCF4	promoter	0.0767053612555533	0.112569370704691	psoas	11.73249	-1.93451077957491
chr18_55589681_55589893_rc	p3@ENSG00000196628	ENSG00000196628	TCF4	promoter	0.159534165820433	0.255916796915067	super_oblique	22.5331	-0.993563224120875
chr18_5630594_5630725_rc	p2@ENSG00000082397	ENSG00000082397	EPB41L3	promoter	0.0458367299097853	0.0890427924410423	iliocostalis_lumborum	1.315621	-4.1620107419984
chr18_56638342_56638849_rc	p1@ENSG00000091164	ENSG00000091164	TXNL1	promoter	0.999013222814289	0.999725864014311	ECRB	268.4978	9.29402360012596
chr18_56651120_56651276_rc	p2@ENSG00000091164	ENSG00000091164	TXNL1	promoter	0.000986777185711466	0.00277121353038813	infer_rectus	0.4177372	-9.29402360012596
chr18_56651305_56651584_fw	p1@ENSG00000091157	ENSG00000091157	WDR7	promoter	0.873377377654313	0.91487767041549	triceps_brachii	15.22381	2.90703668314489
chr18_56651649_56651742_fw	p2@ENSG00000091157	ENSG00000091157	WDR7	promoter	0.0984462897784378	0.197520522889886	EDB	2.020969	-2.90703668314489
chr18_56672587_56672671_fw	p3@ENSG00000091157	ENSG00000091157	WDR7	CDS	0.0317254199379047	0.072131735719528	adductor_magnus	0.9275393	-4.02225383003778
chr18_57801953_57802081_rc	p2@ENSG00000081923	ENSG00000081923	ATP8B1	promoter	0.0580557850097085	0.109421591321762	FDL	1.096846	-3.11444719112629
chr18_57802999_57803848_rc	p1@ENSG00000081923	ENSG00000081923	ATP8B1	promoter	0.941944214990291	0.984375	FHL	9.575819	3.11444719112629
chr18_58044152_58044685_fw	p3@ENSG00000049759	ENSG00000049759	NEDD4L	promoter	0.0213559802067997	0.115151101345128	lingua	2.809204	-4.79326448423638
chr18_58165043_58165187_fw	p4@ENSG00000049759	ENSG00000049759	NEDD4L	intron	0.0158919410955166	0.0718171111742031	lumbricales	6.405537	-3.60698233222145
chr18_58255186_58256766_fw	p1@ENSG00000049759	ENSG00000049759	NEDD4L	promoter	0.824643413002645	0.897997966819995	trapezius	78.1605	1.56346672689993
chr18_58257357_58257670_fw	p5@ENSG00000049759	ENSG00000049759	NEDD4L	intron	0.0124314491633382	0.0310747360214334	medial_rectus	1.148158	-6.07672027626201
chr18_58314466_58314667_fw	p2@ENSG00000049759	ENSG00000049759	NEDD4L	promoter	0.0991831512862926	0.228917581282223	EDB	26.43798	-1.56346672689993
chr18_58315283_58315380_fw	p8@ENSG00000049759	ENSG00000049759	NEDD4L	intron	0.00359609974871451	0.013901791444399	psoas	0.5317212	-7.17292990435591
chr18_58324687_58324800_fw	p6@ENSG00000049759	ENSG00000049759	NEDD4L	intron	0.00276826016957154	0.0235704298540884	RCP_minor	0.8976178	-6.42839555234542
chr18_58324846_58324930_fw	p7@ENSG00000049759	ENSG00000049759	NEDD4L	intron	0.00243328493279998	0.0205086136177194	RCP_major	0.9289685	-6.37940369550062
chr18_58578813_58579951_rc	p2@ENSG00000198796	ENSG00000198796	ALPK2	promoter	0.158553950918131	0.626865671641791	diaphragm	19.22744	-0.843748405945171
chr18_58628767_58629338_rc	p1@ENSG00000198796	ENSG00000198796	ALPK2	promoter	0.841446049081869	0.976329669247423	temporalis	34.51557	0.843748405945171
chr18_58862774_58862981_fw	p3@ENSG00000074657	ENSG00000074657	ZNF532	promoter	0.0931468444052064	0.224312908963208	EDB	3.68439	-1.35573930143016
chr18_58863002_58863203_fw	p4@ENSG00000074657	ENSG00000074657	ZNF532	promoter	0.0824169593865312	0.120425737715365	FDL	2.075155	-2.18092084416928
chr18_58863243_58863508_fw	p2@ENSG00000074657	ENSG00000074657	ZNF532	promoter	0.465071367075627	0.593036170566803	medial_rectus	9.444987	0.44704417018427
chr18_58863528_58864521_fw	p1@ENSG00000074657	ENSG00000074657	ZNF532	promoter	0.341732737624599	0.454720268681617	serratus_ant	6.925651	-0.44704417018427
chr18_58864826_58864902_fw	p5@ENSG00000074657	ENSG00000074657	ZNF532	promoter	0.0161302284847994	0.0479709804817289	lingua	0.5768306	-4.01005946783745
chr18_58977419_58977495_fw	p6@ENSG00000074657	ENSG00000074657	ZNF532	promoter	0.00214644789778776	0.0407740593790022	diaphragm	0.6285884	-3.88811722295435
chr18_59219991_59220001_fw	p2@ENSG00000134443	ENSG00000134443	GRP	proximal	0.0340637755224502	0.0501050971607809	medial_rectus	0.340298	-4.68487421105699
chr18_59220155_59220249_fw	p1@ENSG00000134443	ENSG00000134443	GRP	promoter	0.96593622447755	0.976975687424052	super_rectus	9.000011	4.68487421105699
chr18_59355503_59355604_rc	p2@ENSG00000074695	ENSG00000074695	LMAN1	CDS	0.0122815304676429	0.0287380068372898	EDB	1.754792	-5.48490847631138
chr18_59359002_59359461_rc	p1@ENSG00000074695	ENSG00000074695	LMAN1	promoter	0.987718469532357	0.999549854596218	ADM	79.02428	5.48490847631138
chr18_59697236_59697442_rc	p1@ENSG00000183287	ENSG00000183287	CCBE1	promoter	0.749799980285667	0.9	anconeus	1.450957	0.917423173670296
chr18_59697604_59697764_rc	p2@ENSG00000183287	ENSG00000183287	CCBE1	promoter	0.250200019714333	0.497889631535081	iliocostalis_lumborum	0.7635093	-0.917423173670296
chr18_6239846_6239930_rc	p2@ENSG00000154655	ENSG00000154655	L3MBTL4	CDS	0	0.462025987304958	pterygoideus_lat	0.8025866	-0.40058458512042
chr18_63138351_63138466_rc	p5@ENSG00000171791	ENSG00000171791	BCL2	promoter	0.00915702528369556	0.0452339347469067	intercostales	0.2643396	-5.6976185318935
chr18_63138541_63138671_rc	p2@ENSG00000171791	ENSG00000171791	BCL2	proximal	0.028274058447996	0.269444557622789	pectoralis_major	2.157341	-2.71572716375944
chr18_63318082_63318304_rc	p3@ENSG00000171791	ENSG00000171791	BCL2	CDS	0.0366471776759145	0.196540561115735	infer_oblique	2.763762	-2.35980931850665
chr18_63318652_63318746_rc	p6@ENSG00000171791	ENSG00000171791	BCL2	promoter	0.00436007944885989	0.0321351562114838	interossei_palmares	0.357227	-5.27690928192593
chr18_63319346_63319584_rc	p4@ENSG00000171791	ENSG00000171791	BCL2	proximal	0.0443631037524752	0.106448749524298	serratus_ant	0.509465	-4.77655486937389
chr18_63319608_63320430_rc	p1@ENSG00000171791	ENSG00000171791	BCL2	promoter	0.852666857181669	0.927873261695542	pronator_teres	14.22779	2.35980931850665
chr18_63367061_63367403_rc	p1@ENSG00000119537	ENSG00000119537	KDSR	promoter	0.894127421913525	0.9375	FCU	42.29522	2.60148404391307
chr18_63367252_63367523_fw	p1@ENSG00000267390	ENSG00000267390	KDSR-DT	promoter	0.77040184281231	0.955509502968943	abductor_pollicis	3.590031	1.66339514319641
chr18_63367433_63367777_rc	p2@ENSG00000119537	ENSG00000119537	KDSR	proximal	0.105872578086475	0.177241825451233	medial_rectus	6.960585	-2.60148404391307
chr18_63367603_63367736_fw	p2@ENSG00000267390	ENSG00000267390	KDSR-DT	exon	0.22959815718769	0.471214912009819	FCU	1.126513	-1.66339514319641
chr18_6414797_6415049_rc	p1@ENSG00000154655	ENSG00000154655	L3MBTL4	promoter	1	1	gluteus_min	1.062649	0.40058458512042
chr18_68715101_68715377_fw	p1@ENSG00000150636	ENSG00000150636	CCDC102B	promoter	0.8895333482042	1	interossei_palmares	1.779613	-0.0913507766026244
chr18_68798054_68798158_fw	p2@ENSG00000150636	ENSG00000150636	CCDC102B	promoter	0.1104666517958	0.618174996040592	diaphragm	1.896595	0.0913507766026244
chr18_70048033_70048127_rc	p3@ENSG00000176225	ENSG00000176225	RTTN	threeUTR	0.00648523569474163	0.0262949398945033	FDL	0.1196141	-5.48657107583808
chr18_70205565_70205742_rc	p1@ENSG00000176225	ENSG00000176225	RTTN	promoter	0.910560910608649	0.955522190655882	ECRB	5.801319	3.13967902216449
chr18_70205801_70206109_rc	p2@ENSG00000176225	ENSG00000176225	RTTN	promoter	0.0792315430084765	0.162798752683878	brachialis	0.6493821	-3.13967902216449
chr18_70288416_70288603_fw	p3@ENSG00000170677	ENSG00000170677	SOCS6	proximal	0.00681612228880807	0.0141287284144427	adductor_magnus	0.5151311	-6.45795209862453
chr18_70288627_70288755_fw	p2@ENSG00000170677	ENSG00000170677	SOCS6	proximal	0.045514036977845	0.0880182590880354	gluteus_min	2.613086	-4.1374365347996
chr18_70288777_70289433_fw	p1@ENSG00000170677	ENSG00000170677	SOCS6	promoter	0.948051041481435	0.968049705754608	lingua	46.15417	4.1374365347996
chr18_74289158_74289279_rc	p2@ENSG00000166347	ENSG00000166347	CYB5A	intron	0.0113037960811585	0.0267324954407423	lumbricales	0.6065591	-6.76212472400815
chr18_74291748_74292034_rc	p1@ENSG00000166347	ENSG00000166347	CYB5A	promoter	0.988696203918842	0.998430282080016	ODM	66.91326	6.76212472400815
chr18_74496260_74496431_fw	p1@ENSG00000133313	ENSG00000133313	CNDP2	promoter	0.898533007334963	0.957191780821918	palmaris_long	51.10705	2.99275853456298
chr18_74499756_74500031_fw	p2@ENSG00000133313	ENSG00000133313	CNDP2	promoter	0.101466992665037	0.169366674669784	longissimus_thoracis	6.411784	-2.99275853456298
chr18_74597311_74597652_rc	p1@ENSG00000264247	ENSG00000264247	ZNF407-AS1	promoter	0.654173232068572	0.781065088757396	rectus_abdominis	5.137203	1.30524982410781
chr18_74597403_74597552_fw	p2@ENSG00000215421	ENSG00000215421	ZNF407	proximal	0.0207649516735138	0.0410628019323672	infer_oblique	0.6874474	-4.96144666980952
chr18_74597751_74597856_rc	p2@ENSG00000264247	ENSG00000264247	ZNF407-AS1	promoter	0.125	0.21123101654991	ODM	1.362221	-1.90727583170219
chr18_74597809_74597937_fw	p1@ENSG00000215421	ENSG00000215421	ZNF407	promoter	0.979235048326486	0.992152841087913	adductor_magnus	21.7198	4.96144666980952
chr18_74598330_74598617_rc	p3@ENSG00000264247	ENSG00000264247	ZNF407-AS1	promoter	0.21210540004818	0.341006280590558	infer_oblique	2.072821	-1.30524982410781
chr18_75208410_75208576_rc	p2@ENSG00000180011	ENSG00000180011	PTGR3	promoter	0.0378006872852234	0.103521878335112	temporalis	2.772643	-3.21878304282262
chr18_75208836_75209769_rc	p1@ENSG00000180011	ENSG00000180011	PTGR3	promoter	0.962199312714777	0.99079754601227	opponens_pollicis	25.89644	3.21878304282262
chr18_75210716_75210945_fw	p1@ENSG00000179981	ENSG00000179981	TSHZ1	promoter	0.906005221932115	0.935146443514644	RCP_minor	23.49197	3.92918679006305
chr18_75211081_75211347_fw	p3@ENSG00000179981	ENSG00000179981	TSHZ1	fiveUTR	0.0217057763376889	0.0508353686939007	EDB	0.6493628	-5.15556538713111
chr18_75211379_75211914_fw	p2@ENSG00000179981	ENSG00000179981	TSHZ1	fiveUTR	0.0612981250886226	0.103021413401169	sartorius	1.53277	-3.92918679006305
chr18_75280647_75280776_fw	p4@ENSG00000179981	ENSG00000179981	TSHZ1	intron	0.00787505064098371	0.0388708270725712	EDB	0.3925156	-5.8675931845368
chr18_7567064_7567889_fw	p1@ENSG00000173482	ENSG00000173482	PTPRM	promoter	0.890309214267583	0.953216374269006	ECRB	33.87942	2.98011935339068
chr18_76447508_76447518_rc	p8@ENSG00000101493	ENSG00000101493	ZNF516	intron	0	0.0539717425268685	ADM	0.3960815	-3.52833532057248
chr18_76451243_76451422_rc	p3@ENSG00000101493	ENSG00000101493	ZNF516	intron	0.0521585220892376	0.100301239956129	palmaris_long	0.5837306	-2.98029615455965
chr18_76452684_76452776_rc	p5@ENSG00000101493	ENSG00000101493	ZNF516	intron	0.0196319910225831	0.113206183563011	iliocostalis_lumborum	0.8026761	-2.52742415730704
chr18_76459787_76459874_rc	p6@ENSG00000101493	ENSG00000101493	ZNF516	intron	0	0.0111589287427319	adductor_long	0.06835601	-5.90198878346289
chr18_76491165_76491588_rc	p1@ENSG00000101493	ENSG00000101493	ZNF516	proximal	0.600624533386747	0.734895244051334	rectus_abdominis	4.675414	0.9753739666967
chr18_76491741_76491827_rc	p7@ENSG00000101493	ENSG00000101493	ZNF516	proximal	0.00614347481812861	0.0310611258978555	FPB	0.1640225	-4.75083077455183
chr18_76494751_76494883_rc	p4@ENSG00000101493	ENSG00000101493	ZNF516	intron	0.0173421309200361	0.0465892979344464	interossei_dors	0.2566166	-4.13533801610413
chr18_76495139_76495397_rc	p2@ENSG00000101493	ENSG00000101493	ZNF516	promoter	0.286260128083171	0.50590032172481	lingua	2.373039	-0.9753739666967
chr18_76528647_76528713_fw	p2@ENSG00000266256	ENSG00000266256	LINC00683	promoter	0.498862672017537	0.606478264047372	super_rectus	0.5842322	-0.00238094982550174
chr18_76565386_76565469_fw	p1@ENSG00000266256	ENSG00000266256	LINC00683	intron	0.501137327982463	0.592845630885574	medial_rectus	0.5852137	0.00238094982550174
chr18_76822015_76822350_rc	p1@ENSG00000264278	ENSG00000264278	ZNF236-DT	promoter	0.973823414464464	0.996062992125984	FDMB	15.35047	5.11775977556721
chr18_76822299_76822469_fw	p2@ENSG00000130856	ENSG00000130856	ZNF236	promoter	0.281922263100321	0.393390146061113	adductor_magnus	3.757304	-1.10478231099884
chr18_76822497_76822672_fw	p1@ENSG00000130856	ENSG00000130856	ZNF236	promoter	0.686091965824539	0.771276058363636	ADM	8.092206	1.10478231099884
chr18_76822731_76822921_fw	p3@ENSG00000130856	ENSG00000130856	ZNF236	intron	0.0300510913756227	0.0589191726432741	super_rectus	0.6118938	-3.70357462692802
chr18_76822804_76822853_rc	p2@ENSG00000264278	ENSG00000264278	ZNF236-DT	proximal	0.0261765855355362	0.0639775727463203	medial_rectus	0.43239	-5.11775977556721
chr18_77009937_77009980_rc	p7@ENSG00000197971	ENSG00000197971	MBP	promoter	0	0.0135109594942003	infer_rectus	0.3447052	-7.41247677736718
chr18_77016802_77017295_rc	p2@ENSG00000197971	ENSG00000197971	MBP	promoter	0.0809101693910638	0.443800793289811	infer_oblique	14.18875	-2.08947714168138
chr18_77087347_77087827_rc	p3@ENSG00000197971	ENSG00000197971	MBP	promoter	0.0503111576204499	0.190450973102274	EDB	9.314478	-2.69614619977818
chr18_77127917_77128011_rc	p6@ENSG00000197971	ENSG00000197971	MBP	promoter	0.00388811531224622	0.0130185689890812	FHL	0.4378078	-7.07621760025178
chr18_77131691_77132166_rc	p4@ENSG00000197971	ENSG00000197971	MBP	promoter	0.0213989457670454	0.0660028098641651	latissimus_dorsi	3.751832	-4.00573374205607
chr18_77132495_77132973_rc	p1@ENSG00000197971	ENSG00000197971	MBP	promoter	0.78982423869867	0.896797231346021	soleus	60.419	2.08947714168138
chr18_77133453_77133890_rc	p5@ENSG00000197971	ENSG00000197971	MBP	promoter	0.0294090546549721	0.0909519652248614	super_rectus	2.494921	-4.59240405836971
chr18_79395710_79396349_fw	p2@ENSG00000131196	ENSG00000131196	NFATC1	promoter	0.18582406230487	0.395652173913043	ODM	11.55769	-1.56340442355941
chr18_79400221_79400477_fw	p1@ENSG00000131196	ENSG00000131196	NFATC1	promoter	0.812946557466324	0.92205796556552	RCP_minor	34.17836	1.56340442355941
chr18_7946839_7946957_fw	p3@ENSG00000173482	ENSG00000173482	PTPRM	promoter	0.0337209302325581	0.102842674989825	ADM	2.555851	-3.72332564595817
chr18_79527122_79527178_fw	p3@ENSG00000131196	ENSG00000131196	NFATC1	promoter	0	0.004544523569542	diaphragm	0.142838	-7.80535812460066
chr18_7955152_7955411_fw	p2@ENSG00000173482	ENSG00000173482	PTPRM	fiveUTR	0.0716745332756082	0.138811712037588	FHL	4.284957	-2.98011935339068
chr18_79911982_79912108_rc	p3@ENSG00000122490	ENSG00000122490	SLC66A2	intron	0.0030084243093936	0.0190766340580579	longissimus_cervicis	0.4474977	-6.46237073207582
chr18_79950680_79951023_rc	p2@ENSG00000122490	ENSG00000122490	SLC66A2	promoter	0.045120816100976	0.124697599927915	adductor_magnus	2.822164	-3.83230231877259
chr18_79951467_79951715_rc	p1@ENSG00000122490	ENSG00000122490	SLC66A2	promoter	0.950603784341535	0.98026182189534	infer_oblique	40.3319	3.83230231877259
chr18_79988239_79988662_rc	p1@ENSG00000141759	ENSG00000141759	TXNL4A	promoter	0.966851338514367	0.985526315789474	adductor_pollicis	164.7823	4.57710285898707
chr18_80033852_80034110_rc	p2@ENSG00000141759	ENSG00000141759	TXNL4A	promoter	0.033148661485633	0.0787187860015666	adductor_magnus	6.893855	-4.57710285898707
chr18_80109231_80109452_fw	p1@ENSG00000101544	ENSG00000101544	ADNP2	promoter	1	1	FDMB	4.084718	3.05661754982418
chr18_80109725_80109801_fw	p2@ENSG00000101544	ENSG00000101544	ADNP2	promoter	0	0.129275766448013	infer_oblique	0.482142	-3.05661754982418
chr18_812117_812594_rc	p1@ENSG00000176105	ENSG00000176105	YES1	promoter	0.938722198078929	0.973628421139921	soleus	32.21774	3.82229238413666
chr18_812644_813044_rc	p2@ENSG00000176105	ENSG00000176105	YES1	promoter	0.0612778019210713	0.0911424903722722	EDL	2.26827	-3.82229238413666
chr18_8331736_8331815_fw	p5@ENSG00000173482	ENSG00000173482	PTPRM	intron	0	0.0034443168771527	gastrocnemius_caput_mediale	0.09826965	-8.29006225050385
chr18_8608490_8609032_fw	p3@ENSG00000206418	ENSG00000206418	RAB12	proximal	0.0271540832746485	0.0687787046106612	medial_rectus	8.323019	-4.54537293540732
chr18_8609349_8609998_fw	p1@ENSG00000206418	ENSG00000206418	RAB12	promoter	0.914454437907705	0.971387617581385	super_rectus	194.569	3.17548891247727
chr18_8623915_8624142_fw	p2@ENSG00000206418	ENSG00000206418	RAB12	intron	0.0475744669938171	0.160466606427297	gluteus_max	21.52667	-3.17548891247727
chr18_8624691_8624802_fw	p5@ENSG00000206418	ENSG00000206418	RAB12	intron	0.000744915820628086	0.00376634739691859	vastus_lat	0.5552664	-8.42720935555875
chr18_8625798_8625995_fw	p4@ENSG00000206418	ENSG00000206418	RAB12	intron	0.00455226281016182	0.00927640203398105	FHL	1.233789	-7.28947044175389
chr18_8704658_8704748_fw	p2@ENSG00000168502	ENSG00000168502	MTCL1	proximal	0.338643514218878	0.5	interossei_dors	0.5470335	-1.02173104018392
chr18_8705165_8705391_fw	p1@ENSG00000168502	ENSG00000168502	MTCL1	proximal	0.661356485781122	0.864393807344956	psoas	1.120975	1.02173104018392
chr18_9102526_9102796_fw	p1@ENSG00000178127	ENSG00000178127	NDUFV2	promoter	0.983883709906778	0.998757289538222	infer_oblique	962.7723	5.90388376564502
chr18_9117437_9117759_fw	p3@ENSG00000178127	ENSG00000178127	NDUFV2	intron	0.0142262205027669	0.0306595365418895	gluteus_med	16.06985	-5.90388376564502
chr18_9126534_9126701_fw	p2@ENSG00000178127	ENSG00000178127	NDUFV2	intron	0.000593567937932556	0.0055951856324682	gluteus_max	3.877142	-7.95235599771761
chr18_9136382_9136725_rc	p2@ENSG00000266053	ENSG00000266053	NDUFV2-AS1	promoter	0.387755102040816	0.549569416133181	EDB	1.305426	-0.734215173616493
chr18_9137031_9137561_rc	p1@ENSG00000266053	ENSG00000266053	NDUFV2-AS1	proximal	0.612244897959184	0.808108004068586	ECRB	2.178201	0.734215173616493
chr18_9474952_9475082_fw	p2@ENSG00000017797	ENSG00000017797	RALBP1	promoter	0.0110962255272326	0.0688998255466083	lingua	3.431978	-3.86297692217697
chr18_9475390_9475739_fw	p1@ENSG00000017797	ENSG00000017797	RALBP1	promoter	0.988903774472767	0.994097335532115	iliocostalis_lumborum	50.07181	3.86297692217697
chr18_9614478_9614921_rc	p1@ENSG00000154845	ENSG00000154845	PPP4R1	promoter	0.971347247405404	0.98813056379822	FDP	21.08201	4.7481565937309
chr18_9614985_9615286_rc	p2@ENSG00000154845	ENSG00000154845	PPP4R1	promoter	0.028652752594596	0.0476190476190476	diaphragm	0.7748387	-4.7481565937309
chr18_9708094_9708445_fw	p1@ENSG00000168461	ENSG00000168461	RAB31	promoter	0.981963020911318	0.995681221092695	brachioradialis	16.76354	5.16405900810197
chr18_9849553_9849769_fw	p2@ENSG00000168461	ENSG00000168461	RAB31	promoter	0.0180369790886823	0.0923042245977472	serratus_ant	0.45783	-5.16405900810197
chr19_10006330_10006480_rc	p2@ENSG00000080573	ENSG00000080573	COL5A3	intron	0.111888111888112	0.201860804588672	gluteus_min	1.196373	-3.28109219157922
chr19_10007363_10007420_rc	p3@ENSG00000080573	ENSG00000080573	COL5A3	intron	0.00514588393779677	0.0428361836864536	medial_rectus	0.5016086	-4.51865581566039
chr19_10010328_10010628_rc	p1@ENSG00000080573	ENSG00000080573	COL5A3	promoter	0.880337930014276	0.952318029891789	psoas	11.71705	3.28109219157922
chr19_10086089_10086189_fw	p2@ENSG00000130813	ENSG00000130813	SHFL	promoter	0.127389864758886	0.219694122395642	sartorius	1.35258	-2.95584367668037
chr19_10086238_10086443_fw	p1@ENSG00000130813	ENSG00000130813	SHFL	promoter	0.872610135241114	0.924463360318293	rectus_femoris	10.56206	2.95584367668037
chr19_10106248_10106446_fw	p1@ENSG00000130810	ENSG00000130810	PPAN	promoter	0.981949545726067	0.992337604125871	longissimus_cervicis	79.80355	5.56526704655849
chr19_10106472_10106647_fw	p2@ENSG00000130810	ENSG00000130810	PPAN	promoter	0.0180504542739332	0.0409276477058612	FDMB	1.675638	-5.56526704655849
chr19_10251890_10252100_fw	p2@ENSG00000105364	ENSG00000105364	MRPL4	promoter	0.0389356477315059	0.0648712775146673	FDL	7.133655	-4.81104568047885
chr19_10252136_10252338_fw	p1@ENSG00000105364	ENSG00000105364	MRPL4	promoter	0.944438713268844	0.970490881293239	medial_rectus	200.5247	4.81104568047885
chr19_10252497_10252698_fw	p3@ENSG00000105364	ENSG00000105364	MRPL4	CDS	0.0149687577382797	0.0428631855742281	EDB	3.861253	-5.6949074923259
chr19_10270366_10270450_fw	p2@ENSG00000090339	ENSG00000090339	ICAM1	proximal	0.0282796674807257	0.0664206642066421	RCP_minor	0.5169644	-5.71309828474324
chr19_10270979_10271189_fw	p1@ENSG00000090339	ENSG00000090339	ICAM1	promoter	0.971720332519274	0.996108710110817	ADM	27.63364	5.71309828474324
chr19_10333246_10333370_fw	p1@ENSG00000274425	ENSG00000274425	ENSG00000274425	promoter	0.596185720048206	0.856185879842664	ECRB	0.6859173	0.237967904626762
chr19_10333674_10333744_fw	p2@ENSG00000274425	ENSG00000274425	ENSG00000274425	exon	0.403814279951794	0.808156709072901	super_rectus	0.5800953	-0.237967904626762
chr19_10334655_10334993_rc	p1@ENSG00000076662	ENSG00000076662	ICAM3	promoter	0.967644606262195	0.985717010915735	brachialis	12.13573	3.63547939683048
chr19_10335790_10335895_rc	p3@ENSG00000076662	ENSG00000076662	ICAM3	promoter	0.00606060606060606	0.132439387489074	infer_oblique	0.9673166	-3.63547939683048
chr19_10339613_10339682_rc	p2@ENSG00000076662	ENSG00000076662	ICAM3	promoter	0.0259324230115747	0.0930739692648904	sartorius	0.8074563	-3.8931637849335
chr19_10353192_10353333_rc	p3@ENSG00000105397	ENSG00000105397	TYK2	promoter	0	0.138690721608796	temporalis	2.441127	-3.02483906261825
chr19_10353603_10353682_rc	p4@ENSG00000105397	ENSG00000105397	TYK2	promoter	0.000789962855914843	0.0296190465004334	super_rectus	0.4286724	-5.50706845485315
chr19_10353836_10353969_rc	p2@ENSG00000105397	ENSG00000105397	TYK2	promoter	0.00521922881281486	0.0803609266436836	infer_rectus	1.374431	-3.848991147356
chr19_10380381_10380660_rc	p1@ENSG00000105397	ENSG00000105397	TYK2	promoter	0.991897037300306	0.99793386537527	SCM	19.93955	3.02483906261825
chr19_1040056_1040196_fw	p1@ENSG00000064687	ENSG00000064687	ABCA7	promoter	0.952563917379224	0.979575972408964	FCR	13.75555	4.49900150881068
chr19_1041146_1041283_fw	p2@ENSG00000064687	ENSG00000064687	ABCA7	promoter	0.0342465753424658	0.0854847383483396	palmaris_long	0.5987783	-4.49900150881068
chr19_10420481_10420603_fw	p3@ENSG00000065989	ENSG00000065989	PDE4A	promoter	0.00130072650735156	0.107564707977393	super_rectus	0.6242675	-4.31906496568424
chr19_10430699_10431001_fw	p1@ENSG00000065989	ENSG00000065989	PDE4A	promoter	0.672673474116378	0.906330392946953	FCU	6502-12-01	0.37930386324579
chr19_10432092_10432482_fw	p2@ENSG00000065989	ENSG00000065989	PDE4A	promoter	0.325700087443087	0.493130276115152	FDP	9.723269	-0.37930386324579
chr19_10602347_10602555_fw	p2@ENSG00000129353	ENSG00000129353	SLC44A2	promoter	0.36491608012994	0.586804144063472	medial_rectus	44.15361	-0.820230508949463
chr19_10625418_10625668_fw	p1@ENSG00000129353	ENSG00000129353	SLC44A2	promoter	0.63508391987006	0.749909213860607	tibialis_post	77.96916	0.820230508949463
chr19_1065081_1065171_fw	p3@ENSG00000064687	ENSG00000064687	ABCA7	CDS	0.00817183710424236	0.0420168067226891	semitendinosus	0.3501126	-5.25647036452368
chr19_1066980_1067066_fw	p2@ENSG00000180448	ENSG00000180448	ARHGAP45	proximal	0.109090909090909	0.217079259227637	super_oblique	0.8060529	-3.13888713715058
chr19_1067093_1067373_fw	p1@ENSG00000180448	ENSG00000180448	ARHGAP45	promoter	0.890909090909091	0.951290839331342	pterygoideus_lat	7.178156	3.13888713715058
chr19_10835485_10835697_rc	p2@ENSG00000099203	ENSG00000099203	TMED1	promoter	0.0697167755991285	0.161757931922382	EDB	4.302705	-3.17288897964074
chr19_10836007_10836358_rc	p1@ENSG00000099203	ENSG00000099203	TMED1	promoter	0.930283224400872	0.984831689312307	medial_rectus	38.88417	3.17288897964074
chr19_10871305_10872104_fw	p1@ENSG00000142453	ENSG00000142453	CARM1	promoter	0.959612943486521	0.981076153410999	diaphragm	54.09147	5.35172221646654
chr19_10894108_10894244_fw	p3@ENSG00000142453	ENSG00000142453	CARM1	intron	0.00427938654940646	0.0648249769119546	super_rectus	1.314891	-5.35172221646654
chr19_10911653_10911861_fw	p4@ENSG00000142453	ENSG00000142453	CARM1	intron	0.00755926370591743	0.0281784411549203	super_rectus	0.7032107	-6.24519563679337
chr19_10919592_10919781_fw	p2@ENSG00000142453	ENSG00000142453	CARM1	proximal	0.0195958026187821	0.0538874144929651	EDB	1.225796	-5.45215528030347
chr19_10919803_10919969_fw	p5@ENSG00000142453	ENSG00000142453	CARM1	promoter	0.00825553128905033	0.0244599404821399	EDB	0.5194902	-6.67492000153267
chr19_10960808_10961173_fw	p1@ENSG00000127616	ENSG00000127616	SMARCA4	promoter	0.977249514141006	0.991636699348873	pterygoideus_lat	50.47925	5.2543235694227
chr19_10961275_10961656_fw	p2@ENSG00000127616	ENSG00000127616	SMARCA4	promoter	0.022750485858994	0.0561139120813701	super_rectus	1.312787	-5.2543235694227
chr19_1103923_1104194_fw	p1@ENSG00000167468	ENSG00000167468	GPX4	promoter	0.995026708417756	0.996963313108832	ADM	809.383	7.33625027762558
chr19_1104437_1104904_fw	p2@ENSG00000167468	ENSG00000167468	GPX4	promoter	0.00497329158224351	0.0118601115053218	infer_oblique	4.998735	-7.33625027762558
chr19_11170303_11170427_rc	p3@ENSG00000197256	ENSG00000197256	KANK2	promoter	0.00553984929869896	0.0200874150058791	psoas	1.071521	-6.77014122349117
chr19_11197439_11197672_rc	p1@ENSG00000197256	ENSG00000197256	KANK2	promoter	0.961422719109564	0.980626537376006	infer_rectus	118.0358	4.83528277653808
chr19_11197709_11197952_rc	p2@ENSG00000197256	ENSG00000197256	KANK2	promoter	0.0338232656485172	0.0642002866070665	FDP	4.125094	-4.83528277653808
chr19_11223344_11223352_rc	p2@ENSG00000130158	ENSG00000130158	DOCK6	intron	0	0.0752458149810078	medial_rectus	0.3696378	-4.33527757529275
chr19_11262423_11262552_rc	p1@ENSG00000130158	ENSG00000130158	DOCK6	promoter	1	1	FDL	7.653339	4.33527757529275
chr19_1131847_1131934_rc	p5@ENSG00000064932	ENSG00000064932	SBNO2	intron	0.00337975258276407	0.00889382990550306	adductor_pollicis	0.5154295	-6.34490924015861
chr19_1132097_1132388_rc	p2@ENSG00000064932	ENSG00000064932	SBNO2	promoter	0.120671373142194	0.435937566454053	diaphragm	21.82916	-0.967632885665575
chr19_11374637_11374803_fw	p1@ENSG00000173928	ENSG00000173928	SWSAP1	promoter	0.948473652396457	0.98686126733543	sartorius	8.162983	3.42645602239819
chr19_11375178_11375251_fw	p2@ENSG00000173928	ENSG00000173928	SWSAP1	intron	0.0515263476035435	0.165354330708661	super_rectus	0.7501767	-3.42645602239819
chr19_11381169_11381223_rc	p1@ENSG00000187266	ENSG00000187266	EPOR	promoter	0.928571428571428	0.976190476190476	infer_oblique	3.69304	3.46784985325473
chr19_11384232_11384362_rc	p2@ENSG00000187266	ENSG00000187266	EPOR	promoter	0.0714285714285714	0.1699276475099	ECRB	0.3246814	-3.46784985325473
chr19_11421168_11421248_rc	p1@ENSG00000198003	ENSG00000198003	ODAD3	threeUTR	0.499217647591415	0.601853070995787	RCP_minor	1.723553	0.450222924193049
chr19_11421753_11421884_rc	p2@ENSG00000198003	ENSG00000198003	ODAD3	threeUTR	0.45915997544125	0.666666666666667	peroneus_long	1.258839	-0.450222924193049
chr19_11435090_11435121_rc	p3@ENSG00000198003	ENSG00000198003	ODAD3	promoter	0.030742057825746	0.187212449035972	super_rectus	0.3929497	-2.10506028056156
chr19_1152256_1152356_rc	p4@ENSG00000064932	ENSG00000064932	SBNO2	intron	0.0149937895076025	0.02844853240402	FDP	1.224145	-5.11296644043156
chr19_11528780_11528874_rc	p2@ENSG00000130159	ENSG00000130159	ECSIT	promoter	0.00446827524575514	0.01670081048457	infer_oblique	0.6748714	-6.39603821119309
chr19_11528973_11529226_rc	p1@ENSG00000130159	ENSG00000130159	ECSIT	promoter	0.995531724754245	0.998778565318562	gluteus_min	57.66776	6.39603821119309
chr19_11538705_11538928_fw	p1@ENSG00000130176	ENSG00000130176	CNN1	promoter	0.841829436792074	0.922434367541766	SCM	26.97766	3.56614551534632
chr19_11539856_11540030_fw	p2@ENSG00000130176	ENSG00000130176	CNN1	promoter	0.158170563207926	0.290975973702347	adductor_pollicis	2.268497	-3.56614551534632
chr19_1154815_1155245_rc	p3@ENSG00000064932	ENSG00000064932	SBNO2	promoter	0.142105263157895	0.278813159819952	FDMB	14.53101	-1.55442277209097
chr19_11559317_11559461_fw	p2@ENSG00000198551	ENSG00000198551	ZNF627	promoter	0.0426607103239112	0.111446677950064	iliocostalis_lumborum	0.8301136	-4.01623755057333
chr19_11577603_11577786_rc	p1@ENSG00000102575	ENSG00000102575	ACP5	promoter	0.527777777777778	0.841632212065594	peroneus_long	1.984231	-1.33886559108595
chr19_11578891_11579033_rc	p2@ENSG00000102575	ENSG00000102575	ACP5	promoter	0.472222222222222	0.894818857018856	lingua	5.034454	1.33886559108595
chr19_11597394_11597642_fw	p1@ENSG00000198551	ENSG00000198551	ZNF627	promoter	0.957339289676089	0.986034892030288	pronator_quadratus	13.58396	4.01623755057333
chr19_11639715_11639825_fw	p2@ENSG00000197332	ENSG00000197332	ENSG00000197332	promoter	0.0895084460629345	0.306254702373699	FDMB	0.4481189	-2.53707568175275
chr19_11673961_11674090_fw	p1@ENSG00000197332	ENSG00000197332	ENSG00000197332	intron	0.910491553937066	0.97722334412231	longissimus_thoracis	2.648974	2.53707568175275
chr19_1168861_1169040_rc	p7@ENSG00000064932	ENSG00000064932	SBNO2	fiveUTR	0	0.00434423031480387	trapezius	0.2148294	-7.56957573927084
chr19_1169065_1169241_rc	p6@ENSG00000064932	ENSG00000064932	SBNO2	promoter	0.00598439429026089	0.016572944903661	trapezius	0.5007552	-6.38577445524497
chr19_1174173_1174365_rc	p1@ENSG00000064932	ENSG00000064932	SBNO2	promoter	0.7057516233475	0.823495152897665	adductor_long	42.6993	0.967632885665575
chr19_1205600_1207229_fw	p1@ENSG00000118046	ENSG00000118046	STK11	promoter	1	1	vastus_intermed	56.60224	9.03193239765759
chr19_1221725_1221905_fw	p2@ENSG00000118046	ENSG00000118046	STK11	exon	0	0.00485971952146197	infer_rectus	0.09815031	-9.03193239765759
chr19_12294526_12294666_rc	p2@ENSG00000197857	ENSG00000197857	ZNF44	intron	0.0045739615938654	0.0147193085581991	FDMB	0.1223616	-6.98584427601892
chr19_12294688_12294910_rc	p1@ENSG00000197857	ENSG00000197857	ZNF44	promoter	0.995426038406135	1	RCP_major	16.76686	6.98584427601892
chr19_1237800_1237915_rc	p2@ENSG00000099625	ENSG00000099625	CBARP	promoter	0.417013800627886	0.773173349253104	soleus	0.5962672	-0.126725539488826
chr19_1237977_1238061_rc	p1@ENSG00000099625	ENSG00000099625	CBARP	promoter	0.582986199372114	0.844870658920877	gluteus_min	0.6519303	0.126725539488826
chr19_1241665_1242612_fw	p1@ENSG00000099624	ENSG00000099624	ATP5F1D	promoter	0.999154907455052	0.999813119043169	FCU	412.4734	9.06231637704413
chr19_1243879_1244064_fw	p2@ENSG00000099624	ENSG00000099624	ATP5F1D	promoter	0.000845092544948182	0.00253862896454118	tibialis_post	0.7615737	-9.06231637704413
chr19_1248085_1248467_fw	p3@ENSG00000167470	ENSG00000167470	MIDN	promoter	0.00878919366143578	0.0236864411257782	ODM	5.615386	-5.47806116209991
chr19_1248488_1248763_fw	p1@ENSG00000167470	ENSG00000167470	MIDN	promoter	0.882474740396081	0.922112184867856	opponens_pollicis	250.7239	3.65030356674248
chr19_1248801_1248973_fw	p7@ENSG00000167470	ENSG00000167470	MIDN	proximal	0.00259370884508773	0.00639557629646287	lingua	0.6102663	-8.65905360761017
chr19_1249724_1249781_fw	p5@ENSG00000167470	ENSG00000167470	MIDN	promoter	0.0068938715008774	0.0156393391040609	lingua	1.137568	-7.77143361182708
chr19_1249803_1250583_fw	p2@ENSG00000167470	ENSG00000167470	MIDN	promoter	0.0890715417148795	0.271145085103217	infer_oblique	19.95927	-3.65030356674248
chr19_1251443_1251668_fw	p4@ENSG00000167470	ENSG00000167470	MIDN	CDS	0.00716589899669973	0.017589795468034	super_rectus	2.025059	-6.94494263456534
chr19_1253367_1253593_fw	p6@ENSG00000167470	ENSG00000167470	MIDN	promoter	0.000811088022753166	0.00860566498327781	lingua	0.4418999	-9.11593811310203
chr19_1253677_1253813_fw	p8@ENSG00000167470	ENSG00000167470	MIDN	promoter	0.00135112396936464	0.00953244439815997	infer_oblique	0.3371515	-9.49637594569567
chr19_1266620_1266773_fw	p2@ENSG00000099622	ENSG00000099622	CIRBP	promoter	0.00541540403848196	0.0153461014771417	psoas	2182-01-01	-7.50686495380649
chr19_12666778_12666943_fw	p1@ENSG00000123154	ENSG00000123154	WDR83	promoter	0.448274039415892	0.586690191593248	lumbricales	2.480075	-0.375532551435636
chr19_12669674_12669814_fw	p2@ENSG00000123154	ENSG00000123154	WDR83	promoter	0.551725960584108	0.676772078713236	tibialis_post	3.22042	0.375532551435636
chr19_1269165_1269410_fw	p1@ENSG00000099622	ENSG00000099622	CIRBP	promoter	0.993880356423343	0.998449371553945	abductor_pollicis	223.3784	7.50686495380649
chr19_1270231_1270322_fw	p5@ENSG00000099622	ENSG00000099622	CIRBP	proximal	0	0.00338059104764415	ADM	0.7591563	-8.18206175932328
chr19_12721838_12722615_rc	p1@ENSG00000105576	ENSG00000105576	TNPO2	promoter	0.680593906823175	0.838813854594874	EDB	19.7144	0.716230648822219
chr19_12723755_12724059_rc	p2@ENSG00000105576	ENSG00000105576	TNPO2	promoter	0.319406093176825	0.527547611081876	diaphragm	11.99596	-0.716230648822219
chr19_1273512_1273599_fw	p3@ENSG00000099622	ENSG00000099622	CIRBP	promoter	0	0.000731685688902073	peroneus_brev	0.1253665	-10.6884678066295
chr19_1273863_1273982_fw	p4@ENSG00000099622	ENSG00000099622	CIRBP	threeUTR	0	0.00314960982988655	psoas	0.2500215	-9.74670763878533
chr19_1275439_1275828_fw	p1@ENSG00000228300	ENSG00000228300	FAM174C	promoter	0.935983256658822	0.97035253504921	deltoideus	26.44939	3.32641373462995
chr19_1275922_1276115_fw	p2@ENSG00000228300	ENSG00000228300	FAM174C	promoter	0.0640167433411779	0.109900780667704	EDB	2.627725	-3.32641373462995
chr19_12766357_12766446_rc	p7@ENSG00000095066	ENSG00000095066	HOOK2	promoter	0.0027961623470201	0.0127320916599942	soleus	0.2097865	-7.37277229378256
chr19_12772188_12772488_rc	p2@ENSG00000095066	ENSG00000095066	HOOK2	threeUTR	0.041385236222816	0.122032342003152	biceps_femoris	3.322025	-3.45054774768755
chr19_12772995_12773195_rc	p8@ENSG00000095066	ENSG00000095066	HOOK2	promoter	0.00206730960120057	0.00863112782386361	adductor_long	0.2512861	-7.12324469013534
chr19_12773595_12773895_rc	p5@ENSG00000095066	ENSG00000095066	HOOK2	proximal	0.0226276329778475	0.0576013259059592	SCM	1.374457	-4.71762672731396
chr19_12775406_12775615_rc	p1@ENSG00000095066	ENSG00000095066	HOOK2	promoter	0.835299543697725	0.911741329486979	FDP	36.41727	3.45054774768755
chr19_12778341_12778560_rc	p3@ENSG00000095066	ENSG00000095066	HOOK2	promoter	0.0558316130458735	0.112879370082331	ADM	2.058491	-4.13836829246942
chr19_12791194_12791368_rc	p4@ENSG00000095066	ENSG00000095066	HOOK2	intron	0.0195312576002808	0.0402515796462037	rectus_femoris	1.051819	-5.10040911075976
chr19_12792553_12792640_rc	p9@ENSG00000095066	ENSG00000095066	HOOK2	promoter	0.00295989768321852	0.0100511639040721	EHL	0.189122	-7.51522244171205
chr19_12793443_12793588_rc	p6@ENSG00000095066	ENSG00000095066	HOOK2	proximal	0.013549808794881	0.0354787446867009	ADM	0.5942121	-5.91381999189858
chr19_12801158_12801633_rc	p2@ENSG00000167815	ENSG00000167815	PRDX2	proximal	0.0102516045391631	0.0235035596501551	FDMB	8.706032	-6.0464010263192
chr19_12801739_12802073_rc	p1@ENSG00000167815	ENSG00000167815	PRDX2	promoter	0.989748395460837	0.995060080106809	ECRB	576.0489	6.0464010263192
chr19_12891110_12891399_fw	p1@ENSG00000105607	ENSG00000105607	GCDH	promoter	0.882356048661674	0.938005390835579	subscapularis	33.15699	2.61632175494004
chr19_12894060_12894147_fw	p2@ENSG00000105607	ENSG00000105607	GCDH	intron	0.117643951338326	0.209228465667409	biceps_femoris	5.398972	-2.61632175494004
chr19_12969575_12969659_fw	p1@ENSG00000179284	ENSG00000179284	DAND5	promoter	0.759465774234813	0.841592433996281	infer_oblique	1.101255	1.90455448870129
chr19_12969845_12969891_fw	p2@ENSG00000179284	ENSG00000179284	DAND5	CDS	0.240534225765187	0.285553426146875	infer_rectus	0.2868149	-1.90455448870129
chr19_12995166_12995861_fw	p1@ENSG00000008441	ENSG00000008441	NFIX	promoter	0.881277149057536	0.940229672329835	ECRB	127.8101	2.9930632842361
chr19_12995927_12996065_fw	p9@ENSG00000008441	ENSG00000008441	NFIX	intron	0.00114547946813972	0.00265018598622325	super_rectus	0.2549884	-8.91396979948701
chr19_13001697_13001795_fw	p11@ENSG00000008441	ENSG00000008441	NFIX	intron	0.00041716571316011	0.00183930640198574	ADM	0.1689154	-9.48062143429021
chr19_13006094_13006169_fw	p10@ENSG00000008441	ENSG00000008441	NFIX	intron	0.000632233130911827	0.00220538022776339	super_rectus	0.2080892	-9.19498067783155
chr19_13023230_13023632_fw	p3@ENSG00000008441	ENSG00000008441	NFIX	proximal	0.0204863957265131	0.0951803017465738	infer_rectus	8.054307	-3.98642034913707
chr19_13023963_13024033_fw	p8@ENSG00000008441	ENSG00000008441	NFIX	promoter	0.00251594756478904	0.011026901138817	super_rectus	1.040446	-6.92696891128504
chr19_13024515_13024807_fw	p4@ENSG00000008441	ENSG00000008441	NFIX	promoter	0.00212543703981057	0.0406180553283412	infer_oblique	3.869266	-5.04218720657149
chr19_13024955_13025551_fw	p2@ENSG00000008441	ENSG00000008441	NFIX	promoter	0.0893569593730563	0.167358388750044	biceps_femoris	16.04452	-2.9930632842361
chr19_13060375_13060472_fw	p6@ENSG00000008441	ENSG00000008441	NFIX	intron	0	0.0497288328715666	medial_rectus	4.643951	-4.77951488982273
chr19_13076547_13076619_fw	p7@ENSG00000008441	ENSG00000008441	NFIX	intron	0.00272466066137692	0.0137544786303835	SCM	1.412504	-6.48953820164577
chr19_13099423_13099611_rc	p3@ENSG00000104903	ENSG00000104903	LYL1	CDS	0.056605847973832	0.165591233042757	ADM	0.4045818	-4.04400522723205
chr19_13102530_13102953_rc	p1@ENSG00000104903	ENSG00000104903	LYL1	promoter	0.838672364523517	0.910233560115039	infer_rectus	6.828756	3.62053042310061
chr19_13103127_13103221_rc	p2@ENSG00000104903	ENSG00000104903	LYL1	promoter	0.097146721096428	0.18444500977005	FCR	0.546018	-3.62053042310061
chr19_13105422_13105627_rc	p2@ENSG00000104907	ENSG00000104907	TRMT1	CDS	0.0829975439640638	0.247087730558524	super_rectus	3.867569	-2.92565941198119
chr19_13116592_13116809_rc	p1@ENSG00000104907	ENSG00000104907	TRMT1	promoter	0.917002456035936	0.969255663430421	pronator_teres	29.45258	2.92565941198119
chr19_13116766_13116912_fw	p2@ENSG00000160877	ENSG00000160877	NACC1	promoter	0.26578161413179	0.624913151821824	adductor_magnus	4.528014	-1.40798398885281
chr19_13118159_13118448_fw	p1@ENSG00000160877	ENSG00000160877	NACC1	promoter	0.73421838586821	0.948241644805146	medial_rectus	12.03235	1.40798398885281
chr19_13150365_13150636_fw	p2@ENSG00000160888	ENSG00000160888	IER2	promoter	0.230115184819434	0.498823529411765	rectus_abdominis	8.829668	-2.73848726720564
chr19_13152940_13153803_fw	p1@ENSG00000160888	ENSG00000160888	IER2	fiveUTR	0.769884815180566	0.892816022348	ECRB	58.98331	2.73848726720564
chr19_13731733_13731852_fw	p2@ENSG00000104957	ENSG00000104957	YJU2B	promoter	0.0445467371824828	0.101453202620403	infer_oblique	1.84095	-3.86545305642356
chr19_13747761_13747982_fw	p1@ENSG00000104957	ENSG00000104957	YJU2B	promoter	0.955453262817517	0.973009302917829	peroneus_long	26.96814	3.86545305642356
chr19_13774379_13774574_fw	p1@ENSG00000104979	ENSG00000104979	C19orf53	promoter	0.999489274770174	1	soleus	221.6662	9.0785762580258
chr19_13774779_13774873_fw	p2@ENSG00000104979	ENSG00000104979	C19orf53	promoter	0.000510725229826353	0.00291223411814457	super_rectus	0.4000108	-9.0785762580258
chr19_13840542_13840699_rc	p3@ENSG00000267519	ENSG00000267519	MIR23AHG	exon	0.0130563702223947	0.0535716181163223	longissimus_thoracis	0.1437097	-5.18692281875593
chr19_13841274_13841373_rc	p2@ENSG00000267519	ENSG00000267519	MIR23AHG	exon	0.021219675470854	0.0666666666666667	rectus_abdominis	0.2159011	-4.63143973354068
chr19_13842710_13842997_rc	p1@ENSG00000267519	ENSG00000267519	MIR23AHG	promoter	0.965334122068958	0.990563642878963	pronator_quadratus	5.589131	4.63143973354068
chr19_13938204_13938476_rc	p1@ENSG00000132000	ENSG00000132000	PODNL1	promoter	0.702308212438423	0.952043308994836	super_oblique	2.270245	0.974299362723833
chr19_13953316_13953414_rc	p2@ENSG00000132000	ENSG00000132000	PODNL1	promoter	0.297691787561577	0.875	FPB	1.150615	-0.974299362723833
chr19_14006104_14006225_rc	p3@ENSG00000132005	ENSG00000132005	RFX1	promoter	0.00675775074818161	0.0266404347928655	lumbricales	0.5914201	-5.57531281528001
chr19_14006245_14006394_rc	p1@ENSG00000132005	ENSG00000132005	RFX1	promoter	0.94529010798205	0.974986901926744	psoas	28.66572	3.80750898159245
chr19_14007018_14007131_rc	p2@ENSG00000132005	ENSG00000132005	RFX1	promoter	0.0459801313220885	0.123976179902437	interossei_dors	2.038047	-3.80750898159245
chr19_14031631_14031982_fw	p1@ENSG00000104998	ENSG00000104998	IL27RA	promoter	0.90253661066804	0.969173393803488	pterygoideus_lat	6.463577	2.96201151088773
chr19_14032207_14032495_fw	p2@ENSG00000104998	ENSG00000104998	IL27RA	CDS	0.0974633893319602	0.254882796525466	sartorius	0.8207876	-2.96201151088773
chr19_14072651_14072927_fw	p1@ENSG00000141854	ENSG00000141854	MISP3	promoter	0.703961557027134	0.845736927128468	pterygoideus_lat	6.580251	0.79890127222525
chr19_14073529_14073858_fw	p2@ENSG00000141854	ENSG00000141854	MISP3	promoter	0.296038442972866	0.651919227012788	EDB	3.777989	-0.79890127222525
chr19_1407379_1407944_fw	p1@ENSG00000071626	ENSG00000071626	DAZAP1	promoter	0.988410240850401	0.996917300081324	lumbricales	119.7044	5.78228758811935
chr19_14089785_14090612_rc	p2@ENSG00000141858	ENSG00000141858	SAMD1	fiveUTR	0.290123456790123	0.423822714681441	adductor_magnus	13.86086	-1.27765335998321
chr19_14090632_14091072_rc	p1@ENSG00000141858	ENSG00000141858	SAMD1	promoter	0.709876543209877	0.81592875309302	psoas	33.61911	1.27765335998321
chr19_14106913_14107100_rc	p7@ENSG00000072062	ENSG00000072062	PRKACA	promoter	0.000301055534073282	0.00112546499493907	diaphragm	0.4155336	-10.2774780825061
chr19_14107565_14107837_rc	p3@ENSG00000072062	ENSG00000072062	PRKACA	proximal	0.00200044045573912	0.00495204597773193	diaphragm	1.871587	-8.13287304112404
chr19_14107907_14108062_rc	p4@ENSG00000072062	ENSG00000072062	PRKACA	proximal	0.000912173866537808	0.00271282043324592	diaphragm	0.7508594	-9.4391212524234
chr19_14112483_14112600_rc	p5@ENSG00000072062	ENSG00000072062	PRKACA	intron	0.000934506177969879	0.00447370199258086	super_rectus	1.584181	-8.37200759955017
chr19_14114155_14114265_rc	p2@ENSG00000072062	ENSG00000072062	PRKACA	promoter	0.00862894389365325	0.0198757786595791	triceps_brachii	5.338008	-6.62582141523943
chr19_14117472_14118025_rc	p1@ENSG00000072062	ENSG00000072062	PRKACA	promoter	0.986976773454581	0.994728301121709	EHL	528.147	6.62582141523943
chr19_14118149_14118324_rc	p6@ENSG00000072062	ENSG00000072062	PRKACA	promoter	0.00062262170959473	0.00164571681517133	super_rectus	0.5506273	-9.87970913489557
chr19_1417396_1417574_fw	p2@ENSG00000071626	ENSG00000071626	DAZAP1	CDS	0.0115897591495989	0.034486055798827	adductor_magnus	2.165226	-5.78228758811935
chr19_14433258_14433540_fw	p1@ENSG00000123143	ENSG00000123143	PKN1	promoter	0.976875997795844	0.990501831725848	psoas	26.7221	4.44089554502406
chr19_14440200_14440300_fw	p2@ENSG00000123143	ENSG00000123143	PKN1	promoter	0.0231240022041557	0.0777015080797324	infer_rectus	1.220808	-4.44089554502406
chr19_14517456_14517972_rc	p3@ENSG00000132002	ENSG00000132002	DNAJB1	promoter	0.0135731403830046	0.0332731989466945	FCR	2.867458	-7.22934303691421
chr19_14518115_14518537_rc	p1@ENSG00000132002	ENSG00000132002	DNAJB1	promoter	0.969978465872778	0.991553367537181	FCU	431.7656	6.18460501302493
chr19_14518634_14518847_fw	p6@ENSG00000099797	ENSG00000099797	TECR	intron	0.00237393628550327	0.00745452632731186	subscapularis	0.5389005	-7.24760246230986
chr19_14529401_14529709_fw	p1@ENSG00000099797	ENSG00000099797	TECR	promoter	0.492139306617202	0.799972128638287	infer_rectus	83.40408	0.106466227266313
chr19_14560047_14560421_rc	p2@ENSG00000132002	ENSG00000132002	DNAJB1	promoter	0.0149279419927272	0.0889928530019825	EDB	5.926172	-6.18460501302493
chr19_14561874_14562119_fw	p4@ENSG00000099797	ENSG00000099797	TECR	promoter	0.0093742364916024	0.0171535546327136	super_rectus	1.535846	-5.75382241839553
chr19_14562187_14562580_fw	p2@ENSG00000099797	ENSG00000099797	TECR	promoter	0.388606747014749	0.563724810776606	FDL	77.47004	-0.106466227266313
chr19_14563148_14563317_fw	p5@ENSG00000099797	ENSG00000099797	TECR	proximal	0.0073265791422346	0.0192106859620776	tibialis_post	1.990356	-5.38196224403884
chr19_14563370_14563903_fw	p3@ENSG00000099797	ENSG00000099797	TECR	proximal	0.0758667604724018	0.15676225753026	rhomboideus	14.48967	-2.52427085989892
chr19_14564653_14564708_fw	p7@ENSG00000099797	ENSG00000099797	TECR	promoter	0.00130967143314762	0.00496639258184335	gluteus_med	0.4545539	-7.48830112036416
chr19_14689795_14689932_fw	p2@ENSG00000160961	ENSG00000160961	ZNF333	promoter	0.00653016520894509	0.0192307692307692	EDL	0.3619833	-6.06005925501831
chr19_14690027_14690143_fw	p1@ENSG00000160961	ENSG00000160961	ZNF333	promoter	0.993469834791055	0.996650636329208	infer_oblique	24.80893	6.06005925501831
chr19_15125117_15125219_rc	p3@ENSG00000105135	ENSG00000105135	ILVBL	promoter	0.0246996937771626	0.0581919195117113	psoas	1.0676	-3.7971092914457
chr19_15125323_15125495_rc	p2@ENSG00000105135	ENSG00000105135	ILVBL	promoter	0.14432568383673	0.394097222222222	infer_oblique	8.253322	-0.858209160455289
chr19_15125588_15125830_rc	p1@ENSG00000105135	ENSG00000105135	ILVBL	promoter	0.829190266490614	0.885618015939462	FCR	14.96964	0.858209160455289
chr19_1512970_1513338_rc	p1@ENSG00000185761	ENSG00000185761	ADAMTSL5	promoter	0.967741935483871	1	super_rectus	5.621073	3.66224895071655
chr19_1513936_1514047_rc	p2@ENSG00000185761	ENSG00000185761	ADAMTSL5	proximal	0.032258064516129	0.0920235839719805	gluteus_min	0.4347791	-3.66224895071655
chr19_15200827_15201090_rc	p1@ENSG00000074181	ENSG00000074181	NOTCH3	promoter	0.974970505556648	0.994427222442658	ODM	10.35055	4.51578303667023
chr19_15201134_15201226_rc	p2@ENSG00000074181	ENSG00000074181	NOTCH3	proximal	0.0250294944433517	0.0635838150289017	peroneus_long	0.4428941	-4.51578303667023
chr19_15280027_15280304_rc	p3@ENSG00000141867	ENSG00000141867	BRD4	fiveUTR	0.00283928816274491	0.0177337306711856	semitendinosus	2.258132	-6.17950659776131
chr19_15331825_15331945_rc	p2@ENSG00000141867	ENSG00000141867	BRD4	promoter	0.0805697752058758	0.146148132289563	medial_rectus	14.43723	-3.50829019902337
chr19_15332201_15332300_fw	p2@ENSG00000290008	ENSG00000290008	ENSG00000290008	proximal	0.44061462304623	0.588235294117647	sartorius	0.4568069	-0.786791094381119
chr19_15332269_15332621_rc	p1@ENSG00000141867	ENSG00000141867	BRD4	promoter	0.914516822884391	0.950405693281055	ECRB	164.3837	3.50829019902337
chr19_15332557_15332677_fw	p1@ENSG00000290008	ENSG00000290008	ENSG00000290008	promoter	0.55938537695377	0.910666162987112	super_rectus	0.7953506	0.786791094381119
chr19_15374793_15374882_rc	p3@ENSG00000105127	ENSG00000105127	AKAP8	exon	0.000506094027401104	0.00654453664792668	infer_oblique	0.1142888	-8.55707712818646
chr19_15379223_15379367_rc	p2@ENSG00000105127	ENSG00000105127	AKAP8	promoter	0.0307392989465003	0.0938101996560185	super_rectus	1.456624	-4.9963462772857
chr19_15379691_15379937_rc	p1@ENSG00000105127	ENSG00000105127	AKAP8	promoter	0.968560694964864	0.981628673608038	pronator_teres	46.80326	4.9963462772857
chr19_15432434_15432816_rc	p1@ENSG00000011451	ENSG00000011451	WIZ	promoter	0.411995277775504	0.57608908740849	FCU	7.274377	0.475538637016406
chr19_15433212_15433353_rc	p3@ENSG00000011451	ENSG00000011451	WIZ	promoter	0.276473356562211	0.397510065323411	super_oblique	4.77762	-0.605496942217077
chr19_15449799_15449993_rc	p2@ENSG00000011451	ENSG00000011451	WIZ	promoter	0.307459905892982	0.400674501268389	peroneus_long	5.228911	-0.475538637016406
chr19_1592298_1592395_rc	p2@ENSG00000071655	ENSG00000071655	MBD3	promoter	0.0157599725913207	0.0342874371919544	gluteus_med	0.5126701	-5.31086038438802
chr19_1592612_1592933_rc	p1@ENSG00000071655	ENSG00000071655	MBD3	promoter	0.984240027408679	0.995527313381044	pectoralis_major	20.73703	5.31086038438802
chr19_16067301_16067306_fw	p3@ENSG00000167460	ENSG00000167460	TPM4	proximal	0.013950894265076	0.0327712565963263	serratus_ant	7.106301	-5.20553239097173
chr19_16067360_16067731_fw	p2@ENSG00000167460	ENSG00000167460	TPM4	promoter	0.0622732719601779	0.130100032562009	gastrocnemius_caput_lat	26.6366	-3.30078036743243
chr19_16076228_16076812_fw	p1@ENSG00000167460	ENSG00000167460	TPM4	promoter	0.916356438613068	0.974207123841212	ADM	262.5785	3.30078036743243
chr19_16076854_16077093_fw	p4@ENSG00000167460	ENSG00000167460	TPM4	promoter	0.00340072052061577	0.00725959836600834	FCU	1.42861	-7.51198438725975
chr19_16324720_16326039_fw	p1@ENSG00000127528	ENSG00000127528	KLF2	promoter	0.997676841819423	1	gluteus_med	62.69827	7.5961191832668
chr19_16326337_16326435_fw	p2@ENSG00000127528	ENSG00000127528	KLF2	intron	0.00232315818057659	0.00815158572374969	ADM	0.3140896	-7.5961191832668
chr19_16384610_16384687_rc	p3@ENSG00000127527	ENSG00000127527	EPS15L1	intron	0.00126811571785299	0.0145040919290965	ADM	2.02894	-6.27332655993352
chr19_16442671_16442892_rc	p4@ENSG00000127527	ENSG00000127527	EPS15L1	intron	0.00168414108824219	0.0236381233012158	ADM	3.306676	-5.57140779687126
chr19_16458784_16458893_rc	p5@ENSG00000127527	ENSG00000127527	EPS15L1	intron	0.00263284429138439	0.00631876558574845	pectoralis_major	0.7641059	-7.67054303167031
chr19_16458919_16459128_rc	p6@ENSG00000127527	ENSG00000127527	EPS15L1	intron	0.00142355482386415	0.00693737964761703	serratus_ant	0.9765566	-7.32067215397086
chr19_16462759_16462969_rc	p2@ENSG00000127527	ENSG00000127527	EPS15L1	intron	0.0475293162189699	0.108605034710389	iliocostalis_lumborum	12.01549	-3.71312210638766
chr19_16471806_16472125_rc	p1@ENSG00000127527	ENSG00000127527	EPS15L1	promoter	0.940322599319791	0.996048749113772	infer_oblique	157.7017	3.71312210638766
chr19_16541870_16542274_rc	p2@ENSG00000085872	ENSG00000085872	CHERP	promoter	0.0201126307320998	0.0370258066483811	super_rectus	1.322606	-5.00446960154432
chr19_16542353_16542482_rc	p1@ENSG00000085872	ENSG00000085872	CHERP	promoter	0.968883121486618	0.982081914471615	pterygoideus_lat	42.76571	5.00446960154432
chr19_16542506_16542549_rc	p3@ENSG00000085872	ENSG00000085872	CHERP	promoter	0.0108820223932463	0.01928093157917	rhomboideus	0.5468481	-6.2633641556654
chr19_16660043_16660221_rc	p1@ENSG00000214046	ENSG00000214046	SMIM7	promoter	0.994489117251791	0.998007244893924	medial_rectus	66.72088	6.52745820469636
chr19_16660344_16660428_fw	p2@ENSG00000072954	ENSG00000072954	TMEM38A	proximal	0.0042583392476934	0.015748031496063	gluteus_med	0.4438891	-8.15052582101549
chr19_16660892_16661080_rc	p2@ENSG00000214046	ENSG00000214046	SMIM7	proximal	0.00551088274820876	0.0150535828739187	ODM	0.7133794	-6.52745820469636
chr19_16660914_16661419_fw	p1@ENSG00000072954	ENSG00000072954	TMEM38A	promoter	0.995741660752307	0.999687792694349	lumbricales	128.9641	8.15052582101549
chr19_16829326_16829548_fw	p1@ENSG00000127511	ENSG00000127511	SIN3B	promoter	0.997047741872525	1	adductor_magnus	41.04088	7.00473607671864
chr19_16877283_16877402_fw	p2@ENSG00000127511	ENSG00000127511	SIN3B	exon	0.00295225812747478	0.013729889890819	FPB	0.3096589	-7.00473607671864
chr19_16896836_16897008_rc	p2@ENSG00000160111	ENSG00000160111	CPAMD8	promoter	0.463801689920919	0.861066083691243	temporalis	2.856958	-0.795307694875327
chr19_17026745_17026943_rc	p1@ENSG00000160111	ENSG00000160111	CPAMD8	promoter	0.536198310079081	0.826762754073651	super_rectus	4.965455	0.795307694875327
chr19_17075394_17075505_rc	p1@ENSG00000131351	ENSG00000131351	HAUS8	promoter	0.760084590705724	0.861172075448784	tibialis_ant	4.953163	1.44347404909453
chr19_17075555_17075687_rc	p2@ENSG00000131351	ENSG00000131351	HAUS8	promoter	0.239915409294276	0.303225806451613	deltoideus	1.81486	-1.44347404909453
chr19_17215284_17215506_fw	p1@ENSG00000053501	ENSG00000053501	USE1	promoter	0.971971729940069	0.982627514108601	brachialis	58.71142	5.07830884228022
chr19_17215686_17215849_fw	p2@ENSG00000053501	ENSG00000053501	USE1	promoter	0.0280282700599307	0.0477677825391182	gluteus_min	1.728094	-5.07830884228022
chr19_17226177_17226285_fw	p1@ENSG00000099330	ENSG00000099330	OCEL1	promoter	0.476987167750729	0.70484203805937	lingua	10.14816	-0.0450477947114387
chr19_17226510_17226889_fw	p2@ENSG00000099330	ENSG00000099330	OCEL1	promoter	0.523012832249271	0.6875	FCU	10.47035	0.0450477947114387
chr19_17244963_17245477_rc	p2@ENSG00000160113	ENSG00000160113	NR2F6	proximal	0.234397812613002	0.356900837772154	infer_rectus	2.599293	-1.51280801761533
chr19_17245500_17246137_rc	p1@ENSG00000160113	ENSG00000160113	NR2F6	promoter	0.765602187386998	0.850651485686685	FDL	7.436007	1.51280801761533
chr19_17292536_17292616_fw	p2@ENSG00000130312	ENSG00000130312	MRPL34	promoter	0.00120221207020918	0.0043022150743489	diaphragm	0.4741488	-8.59070792121799
chr19_17305474_17306586_fw	p1@ENSG00000130312	ENSG00000130312	MRPL34	promoter	0.998797787929791	1	rhomboideus	186.645	8.59070792121799
chr19_17334906_17335011_fw	p3@ENSG00000130299	ENSG00000130299	GTPBP3	promoter	0.00986185466741749	0.0501583589170347	rhomboideus	0.3641058	-4.83034590206529
chr19_17336656_17336748_fw	p2@ENSG00000130299	ENSG00000130299	GTPBP3	promoter	0.0933796680669385	0.270017552294111	super_rectus	1.82078	-2.5394057035623
chr19_17337512_17337702_fw	p1@ENSG00000130299	ENSG00000130299	GTPBP3	promoter	0.894954656320848	0.944827586206897	FDS	10.63323	2.5394057035623
chr19_17405291_17405428_rc	p2@ENSG00000130303	ENSG00000130303	BST2	proximal	0.0305756446909095	0.0736352851188774	sartorius	2.895644	-4.82776763093097
chr19_17405452_17405762_rc	p1@ENSG00000130303	ENSG00000130303	BST2	promoter	0.96942435530909	0.995948937079229	ECRB	82.50735	4.82776763093097
chr19_17467655_17467949_fw	p3@ENSG00000130304	ENSG00000130304	SLC27A1	proximal	0.125825221702965	0.27373160016202	psoas	3.003179	-1.53940665632635
chr19_17468646_17468950_fw	p1@ENSG00000130304	ENSG00000130304	SLC27A1	promoter	0.442258658947711	0.604291705839682	serratus_ant	8.748556	1.32528211513629
chr19_17469532_17469652_fw	p5@ENSG00000130304	ENSG00000130304	SLC27A1	proximal	0.0367018374759313	0.113499465699417	super_rectus	0.6968545	-3.63120785193297
chr19_17469887_17470108_fw	p4@ENSG00000130304	ENSG00000130304	SLC27A1	proximal	0.12444126979257	0.254116278608357	pterygoideus_lat	2.49142	-1.80794572307494
chr19_17470334_17470706_fw	p2@ENSG00000130304	ENSG00000130304	SLC27A1	promoter	0.245483701792899	0.513053188266639	super_rectus	3.485287	-1.32528211513629
chr19_17511429_17511562_rc	p2@ENSG00000269439	ENSG00000269439	PGLS-DT	promoter	0.277777777777778	0.470160445203697	FDL	0.6762898	-1.1385240891327
chr19_17511848_17512020_rc	p1@ENSG00000269439	ENSG00000269439	PGLS-DT	promoter	0.722222222222222	0.893408629227065	FDS	1.500906	1.1385240891327
chr19_17719431_17719611_fw	p1@ENSG00000130479	ENSG00000130479	MAP1S	promoter	0.994674366983577	1	ECRB	53.72753	7.62983600039334
chr19_17727201_17727259_fw	p3@ENSG00000130479	ENSG00000130479	MAP1S	proximal	0.00248843887877931	0.00708587228262814	infer_oblique	0.1932861	-8.0462746283346
chr19_17727331_17727386_fw	p2@ENSG00000130479	ENSG00000130479	MAP1S	promoter	0.00289310227219396	0.00787027696352675	FDMB	0.2613115	-7.62983600039334
chr19_17747704_17747774_fw	p2@ENSG00000130475	ENSG00000130475	FCHO1	promoter	0.489699157647515	0.62398605649158	diaphragm	0.4267339	0.299100906617919
chr19_17751467_17751521_fw	p1@ENSG00000130475	ENSG00000130475	FCHO1	promoter	0.510300842352485	0.529914130392588	infer_rectus	0.3449593	-0.299100906617919
chr19_17859818_17860069_fw	p1@ENSG00000105640	ENSG00000105640	RPL18A	promoter	0.99967217295028	0.999859802380256	medial_rectus	2453.232	9.23908721581456
chr19_17860089_17860312_fw	p2@ENSG00000105640	ENSG00000105640	RPL18A	promoter	0.000247792336709555	0.000494560451395095	FHL	0.9347548	-11.3424619917029
chr19_17861197_17861322_fw	p3@ENSG00000105640	ENSG00000105640	RPL18A	promoter	3.47420961170389e-05	0.00164738603249801	ADM	4.049738	-9.23908721581456
chr19_17862827_17862914_fw	p4@ENSG00000105640	ENSG00000105640	RPL18A	exon	1.95658758467948e-05	0.000243194672819272	longissimus_thoracis	0.2690483	-13.1018870777618
chr19_18001079_18001589_fw	p3@ENSG00000105643	ENSG00000105643	ARRDC2	promoter	0.130267396505575	0.574511708613352	medial_rectus	4.734028	-1.98664491989135
chr19_18007039_18007121_fw	p6@ENSG00000105643	ENSG00000105643	ARRDC2	promoter	0.00336576123490535	0.0437934913444933	pterygoideus_lat	0.6152229	-4.91031491889476
chr19_18007148_18007532_fw	p1@ENSG00000105643	ENSG00000105643	ARRDC2	promoter	0.296095114913235	0.43989625265562	longissimus_cervicis	11.71531	-0.681203283940353
chr19_18009207_18009429_fw	p5@ENSG00000105643	ENSG00000105643	ARRDC2	proximal	0.00835158193926476	0.018025833764892	EDL	0.3350266	-5.76797794821958
chr19_18009451_18009719_fw	p4@ENSG00000105643	ENSG00000105643	ARRDC2	promoter	0.12289655890912	0.182261208067242	EDL	4.122397	-2.18577858402345
chr19_18009744_18010742_fw	p2@ENSG00000105643	ENSG00000105643	ARRDC2	fiveUTR	0.404190150066325	0.572745463998726	FDMB	18.79126	0.681203283940353
chr19_18012767_18012785_fw	p7@ENSG00000105643	ENSG00000105643	ARRDC2	intron	0.00148489051179289	0.00997245404042045	iliocostalis_lumborum	0.1880497	-6.56882302380982
chr19_18021720_18021779_fw	p2@ENSG00000273654	ENSG00000273654	ENSG00000273654	proximal	0.0556959608346445	0.164396588084617	EDB	1.523147	-3.76818723411176
chr19_18022368_18022770_fw	p1@ENSG00000273654	ENSG00000273654	ENSG00000273654	promoter	0.944304039165355	0.99605794399219	iliocostalis_lumborum	20.87917	3.76818723411176
chr19_18097728_18097804_fw	p4@ENSG00000099308	ENSG00000099308	MAST3	promoter	0.223456979905691	0.409334207452037	trapezius	0.8031053	-0.915705376827232
chr19_18109928_18110061_fw	p2@ENSG00000099308	ENSG00000099308	MAST3	proximal	0.233630243633995	0.393553767882912	adductor_magnus	0.8199674	-0.886092904858034
chr19_18110137_18110234_fw	p1@ENSG00000099308	ENSG00000099308	MAST3	promoter	0.300069211379181	0.582170824607547	adductor_pollicis	1.523916	0.283289747187784
chr19_18117949_18118089_fw	p3@ENSG00000099308	ENSG00000099308	MAST3	fiveUTR	0.221390324779026	0.463991980806251	infer_rectus	1.250442	-0.283289747187784
chr19_18193164_18193485_fw	p1@ENSG00000254858	ENSG00000254858	MPV17L2	promoter	0.968027738463616	0.992597594639669	abductor_pollicis	14.10988	4.41433508955316
chr19_18194929_18195064_fw	p2@ENSG00000254858	ENSG00000254858	MPV17L2	CDS	0.031972261536384	0.0761132911444114	adductor_magnus	0.6521917	-4.41433508955316
chr19_18281789_18281910_fw	p2@ENSG00000267959	ENSG00000267959	MIR3188	proximal	0.78125	1	palmaris_long	2.611073	0.144141111283191
chr19_18281984_18282206_fw	p1@ENSG00000267959	ENSG00000267959	MIR3188	promoter	0.21875	0.652941879527089	vastus_medial	2.361856	-0.144141111283191
chr19_18316025_18316165_rc	p2@ENSG00000130520	ENSG00000130520	LSM4	promoter	0.00217983651226158	0.0114651963733575	EDL	0.8361165	-6.81381822883539
chr19_18323018_18323298_rc	p1@ENSG00000130520	ENSG00000130520	LSM4	promoter	0.997820163487738	0.999580360889635	palmaris_long	95.18055	6.81381822883539
chr19_18374668_18374748_fw	p2@ENSG00000130513	ENSG00000130513	GDF15	promoter	0.147385990966023	0.479019976196303	subscapularis	0.5731481	-3.6227693743872
chr19_18386081_18386435_fw	p1@ENSG00000130513	ENSG00000130513	GDF15	promoter	0.852614009033977	0.98744769874477	super_oblique	7.173583	3.6227693743872
chr19_18396220_18396644_rc	p1@ENSG00000175489	ENSG00000175489	LRRC25	CDS	0.5	0.8827176192353	palmaris_long	7.14305	1.70691373177564
chr19_18397550_18397683_rc	p2@ENSG00000175489	ENSG00000175489	LRRC25	promoter	0.5	0.867396007880671	psoas	2.181084	-1.70691373177564
chr19_18419244_18419803_fw	p1@ENSG00000130511	ENSG00000130511	SSBP4	promoter	0.983706720977597	0.995517564604768	vastus_medial	24.4443	2.33504830490133
chr19_18429038_18429115_fw	p5@ENSG00000130511	ENSG00000130511	SSBP4	intron	0	0.0204560513618863	super_rectus	0.357227	-6.05727222278222
chr19_18433132_18433315_fw	p4@ENSG00000130511	ENSG00000130511	SSBP4	promoter	0.0042224855296592	0.0510366259982535	super_oblique	0.9372028	-4.69027101246775
chr19_18433435_18433613_fw	p2@ENSG00000130511	ENSG00000130511	SSBP4	fiveUTR	0.00430187501445506	0.191319975893266	infer_oblique	4.836583	-2.33504830490133
chr19_18433641_18433788_fw	p3@ENSG00000130511	ENSG00000130511	SSBP4	CDS	0.0069724638865912	0.0622046398935199	medial_rectus	1.329984	-4.1898004888937
chr19_18502612_18502684_rc	p2@ENSG00000105656	ENSG00000105656	ELL	intron	0.0118413654251382	0.0286183185408232	rhomboideus	0.618414	-6.16941480353452
chr19_18521848_18522183_rc	p1@ENSG00000105656	ENSG00000105656	ELL	promoter	0.988158634574862	0.99932636026285	ADM	45.21981	6.16941480353452
chr19_18542888_18543098_rc	p2@ENSG00000105701	ENSG00000105701	FKBP8	promoter	0.0193479989398357	0.0346313872497123	iliocostalis_lumborum	4.697956	-4.99988515791452
chr19_18543456_18543678_rc	p1@ENSG00000105701	ENSG00000105701	FKBP8	promoter	0.980652001060164	0.991543283576628	lingua	150.6326	4.99988515791452
chr19_18606543_18606895_rc	p1@ENSG00000006016	ENSG00000006016	CRLF1	promoter	0.998158379373849	1	FCU	25.37227	7.04766543638331
chr19_18606999_18607159_rc	p2@ENSG00000006016	ENSG00000006016	CRLF1	proximal	0.00184162062615101	0.012833494087761	ODM	0.1818544	-7.04766543638331
chr19_18607257_18607458_fw	p2@ENSG00000105696	ENSG00000105696	TMEM59L	promoter	0.407570566273546	0.836229678740063	EDB	0.7681989	-1.09252126542585
chr19_18612853_18612973_fw	p1@ENSG00000105696	ENSG00000105696	TMEM59L	promoter	0.592429433726454	0.931553257534278	super_rectus	1.649481	1.09252126542585
chr19_18831841_18832436_fw	p1@ENSG00000005007	ENSG00000005007	UPF1	promoter	0.997892330966466	1	gluteus_min	50.73025	5.67091494996871
chr19_18849051_18849185_fw	p2@ENSG00000005007	ENSG00000005007	UPF1	promoter	0.00210766903353409	0.0258098805997639	medial_rectus	0.985949	-5.67091494996871
chr19_18850925_18850977_fw	p3@ENSG00000005007	ENSG00000005007	UPF1	intron	0	0.0159935165871207	infer_rectus	0.6617663	-6.23902739465247
chr19_18893652_18893763_rc	p2@ENSG00000130283	ENSG00000130283	GDF1	intron	0.0228175195528148	0.0881828902991036	adductor_magnus	0.4343267	-4.43545486595458
chr19_18895380_18895494_rc	p3@ENSG00000130283	ENSG00000130283	GDF1	intron	0.0188103336752944	0.0721614157030825	EDB	0.4299103	-4.44986632206984
chr19_18895814_18896246_rc	p1@ENSG00000130283	ENSG00000130283	GDF1	promoter	0.958584336303904	0.989209239080789	super_rectus	9.604072	4.43545486595458
chr19_18940242_18940577_rc	p2@ENSG00000051128	ENSG00000051128	HOMER3	promoter	0.00510855683269476	0.0185829238934864	EDB	0.6426546	-6.43140437499669
chr19_18941047_18941323_rc	p1@ENSG00000051128	ENSG00000051128	HOMER3	promoter	0.994891443167305	0.999551574032226	lingua	56.31861	6.43140437499669
chr19_19033416_19033614_rc	p1@ENSG00000064607	ENSG00000064607	SUGP2	promoter	0.781307799598508	0.880690737833595	super_rectus	29.16236	1.38092948473322
chr19_19033770_19033881_rc	p2@ENSG00000064607	ENSG00000064607	SUGP2	promoter	0.218692200401492	0.307129798903108	EDL	11.19135	-1.38092948473322
chr19_19192084_19192272_rc	p1@ENSG00000254901	ENSG00000254901	BORCS8	promoter	0.981221691059805	0.993623413747607	gracilis	27.49382	5.42018946584159
chr19_19192167_19192334_fw	p2@ENSG00000064490	ENSG00000064490	RFXANK	promoter	0.10085215381052	0.252673381894256	EHL	5.245493	-2.29770526845252
chr19_19192541_19192640_rc	p2@ENSG00000254901	ENSG00000254901	BORCS8	promoter	0.0187783089401946	0.0325034705782114	longissimus_thoracis	0.6323229	-5.42018946584159
chr19_19192715_19193100_fw	p1@ENSG00000064490	ENSG00000064490	RFXANK	promoter	0.89914784618948	0.96784790439988	serratus_ant	25.82995	2.29770526845252
chr19_19385607_19386137_fw	p2@ENSG00000167491	ENSG00000167491	GATAD2A	promoter	0.198290167650723	0.31237721021611	peroneus_brev	12.95005	-2.08035653212537
chr19_1940242_1940347_fw	p2@ENSG00000133275	ENSG00000133275	CSNK1G2	proximal	0	0.010441966625246	peroneus_long	0.1742474	-6.78021719014832
chr19_19405616_19406018_fw	p1@ENSG00000167491	ENSG00000167491	GATAD2A	promoter	0.801709832349278	0.871473354231975	temporalis	54.79957	2.08035653212537
chr19_1941064_1941428_fw	p1@ENSG00000133275	ENSG00000133275	CSNK1G2	promoter	1	1	trapezius	20.24117	6.78021719014832
chr19_19668099_19668191_fw	p2@ENSG00000181896	ENSG00000181896	ZNF101	proximal	0.315288553615705	0.495186062355482	latissimus_dorsi	1.329303	-1.81291009716866
chr19_19668766_19668977_fw	p1@ENSG00000181896	ENSG00000181896	ZNF101	promoter	0.684711446384295	0.889121904413168	ADM	4.695645	1.81291009716866
chr19_19776548_19776652_fw	p1@ENSG00000291177	ENSG00000291177	ENSG00000291177	promoter	0.682926829268293	0.833333333333333	serratus_ant	1.865539	0.587580979944956
chr19_19776699_19776868_fw	p2@ENSG00000291177	ENSG00000291177	ENSG00000291177	promoter	0.317073170731707	0.642857142857143	EHL	1.238092	-0.587580979944956
chr19_20039181_20039306_rc	p2@ENSG00000197124	ENSG00000197124	ZNF682	promoter	0.278571428571429	0.431491033646057	palmaris_long	1.788932	-1.30709418518988
chr19_20039377_20039539_rc	p1@ENSG00000197124	ENSG00000197124	ZNF682	promoter	0.721428571428571	0.845732529323123	pectoralis_major	4.441325	1.30709418518988
chr19_2015429_2015799_rc	p1@ENSG00000133243	ENSG00000133243	BTBD2	promoter	0.987603305785124	1	ODM	12.32902	5.13946365234979
chr19_2032317_2032390_rc	p2@ENSG00000133243	ENSG00000133243	BTBD2	intron	0.012396694214876	0.0421078846224591	vastus_medial	0.3400644	-5.13946365234979
chr19_2040031_2040225_rc	p6@ENSG00000099875	ENSG00000099875	MKNK2	threeUTR	0.00134129312728719	0.00337123106443098	adductor_magnus	3.638492	-9.21030923835762
chr19_2040361_2040700_rc	p7@ENSG00000099875	ENSG00000099875	MKNK2	exon	9.99459235080311e-05	0.000827124355602675	EDB	0.9623747	-11.118025266935
chr19_2041836_2042160_rc	p3@ENSG00000099875	ENSG00000099875	MKNK2	promoter	0.0142127070488895	0.0363222851503392	EDB	54.45824	-5.31026618287482
chr19_20423656_20423775_rc	p2@ENSG00000291130	ENSG00000291130	ENSG00000291130	intron	0.56642596228093	0.738248212411552	interossei_palmares	2.188758	0.305818581517533
chr19_2042423_2042527_rc	p5@ENSG00000099875	ENSG00000099875	MKNK2	proximal	0.00282658378176247	0.00797699744823106	adductor_magnus	5714-10-01	-7.67415091420725
chr19_20424872_20424988_rc	p1@ENSG00000291130	ENSG00000291130	ENSG00000291130	promoter	0.43357403771907	0.68	adductor_pollicis	1.768758	-0.305818581517533
chr19_2046325_2046694_rc	p2@ENSG00000099875	ENSG00000099875	MKNK2	CDS	0.0488102079283586	0.115720114993633	soleus	134.0537	-4.01083468277969
chr19_2049662_2050221_rc	p4@ENSG00000099875	ENSG00000099875	MKNK2	intron	0.00227353384918606	0.00426660305040856	lingua	6.134539	-8.45830475367978
chr19_2050776_2051330_rc	p1@ENSG00000099875	ENSG00000099875	MKNK2	promoter	0.929414862655874	0.965992492111509	ECRB	2161.179	4.01083468277969
chr19_2085187_2085371_rc	p2@ENSG00000172081	ENSG00000172081	MOB3A	promoter	0.0212037470434634	0.0432828501927133	EDB	0.8788226	-4.80646464946492
chr19_2096155_2096386_rc	p1@ENSG00000172081	ENSG00000172081	MOB3A	promoter	0.966763889154817	0.985456945010368	FDS	24.86168	4.80646464946492
chr19_2096478_2096592_rc	p3@ENSG00000172081	ENSG00000172081	MOB3A	promoter	0.0124978785670336	0.0259073322504196	psoas	0.4550271	-5.7410453564982
chr19_2129110_2129222_rc	p4@ENSG00000065000	ENSG00000065000	AP3D1	CDS	0.0014960426611651	0.0117583217509738	ADM	0.807499	-6.99273139679669
chr19_2129243_2129457_rc	p3@ENSG00000065000	ENSG00000065000	AP3D1	CDS	0.00606647531103439	0.0125636736099866	FDMB	0.9407213	-6.77492587963799
chr19_2129540_2129680_rc	p7@ENSG00000065000	ENSG00000065000	AP3D1	intron	0.000421264337743762	0.00629833995220493	pterygoideus_lat	0.4111754	-7.94952718870558
chr19_2138364_2138455_rc	p6@ENSG00000065000	ENSG00000065000	AP3D1	intron	0.00122318389409825	0.00855231580814592	longissimus_cervicis	0.6895322	-7.21755789537163
chr19_21483193_21483281_fw	p2@ENSG00000268658	ENSG00000268658	LINC00664	promoter	0.749188406307848	1	rectus_abdominis	0.718534	0.256835472842838
chr19_21493438_21493571_fw	p1@ENSG00000268658	ENSG00000268658	LINC00664	proximal	0.250811593692152	0.666666666666667	soleus	0.5997259	-0.256835472842838
chr19_2151239_2151757_rc	p1@ENSG00000065000	ENSG00000065000	AP3D1	promoter	0.987092925851255	0.994694958734569	triceps_brachii	104.104	6.77492587963799
chr19_2163773_2164048_fw	p1@ENSG00000104885	ENSG00000104885	DOT1L	promoter	0.865671641791045	0.954391461137157	palmaris_long	15.14629	1.66329265486119
chr19_2164102_2164272_fw	p2@ENSG00000104885	ENSG00000104885	DOT1L	promoter	0.134328358208955	0.324728160394432	FDMB	4.77511	-1.66329265486119
chr19_2164468_2164581_rc	p2@ENSG00000065000	ENSG00000065000	AP3D1	promoter	0.00212573552973871	0.00850698129148622	ADM	0.5842143	-7.45296503802911
chr19_2165201_2165316_rc	p5@ENSG00000065000	ENSG00000065000	AP3D1	proximal	0.000615237875625804	0.0107603122220914	ADM	0.738961	-7.11905776621606
chr19_21836044_21836242_rc	p1@ENSG00000198521	ENSG00000198521	ZNF43	promoter	0.827298183255405	0.906755914784667	ADM	9.548175	1.9200587490275
chr19_21851947_21852121_rc	p2@ENSG00000198521	ENSG00000198521	ZNF43	promoter	0.172701816744595	0.254149121899072	iliocostalis_lumborum	2.515688	-1.9200587490275
chr19_2236404_2236526_fw	p2@ENSG00000104897	ENSG00000104897	SF3A2	proximal	0.00312253585491023	0.0114616998969304	super_rectus	0.5237515	-7.1788837079204
chr19_2236657_2236911_fw	p1@ENSG00000104897	ENSG00000104897	SF3A2	promoter	0.99687746414509	0.999474876476646	FCU	77.32898	7.1788837079204
chr19_2253870_2253993_rc	p4@ENSG00000167476	ENSG00000167476	JSRP1	intron	0	0.00429861189619155	ADM	0.8721556	-7.78956966811423
chr19_2254139_2254486_rc	p2@ENSG00000167476	ENSG00000167476	JSRP1	CDS	0.039177277179236	0.0688450211633883	longissimus_thoracis	8.722757	-4.48223752690219
chr19_2255565_2255732_rc	p3@ENSG00000167476	ENSG00000167476	JSRP1	intron	0.000267969204581175	0.00124602078996581	SCM	0.1744998	-10.0469835653294
chr19_2256335_2256509_rc	p1@ENSG00000167476	ENSG00000167476	JSRP1	promoter	0.960577864838394	0.977208153164642	lumbricales	195.1718	4.48223752690219
chr19_2270221_2270372_fw	p1@ENSG00000273734	ENSG00000273734	ENSG00000273734	promoter	0.706514021829035	0.852224634175817	semitendinosus	4.224748	0.513231808393981
chr19_2270872_2271211_fw	p2@ENSG00000273734	ENSG00000273734	ENSG00000273734	proximal	0.293485978170965	0.626865671641791	diaphragm	2.957081	-0.513231808393981
chr19_2427419_2427755_rc	p1@ENSG00000099800	ENSG00000099800	TIMM13	promoter	0.839922772605214	0.904241412699856	lingua	149.7762	2.09018641254613
chr19_2427778_2427951_rc	p2@ENSG00000099800	ENSG00000099800	TIMM13	proximal	0.160077227394786	0.25916095016826	interossei_dors	35.16734	-2.09018641254613
chr19_2446382_2446658_rc	p2@ENSG00000176619	ENSG00000176619	LMNB2	intron	0.0325022716791621	0.14984905895481	iliocostalis_lumborum	3.151228	-3.24550161277072
chr19_2456669_2457074_rc	p1@ENSG00000176619	ENSG00000176619	LMNB2	promoter	0.967497728320838	0.997040968860404	lingua	29.97121	3.24550161277072
chr19_2475213_2475236_fw	p2@ENSG00000099860	ENSG00000099860	GADD45B	proximal	0	0.00212012328868831	ADM	0.3630747	-8.83750895654038
chr19_2475373_2475449_fw	p3@ENSG00000099860	ENSG00000099860	GADD45B	proximal	0	0.00274272443537741	biceps_femoris	0.2310476	-9.46765541832792
chr19_2476090_2476787_fw	p1@ENSG00000099860	ENSG00000099860	GADD45B	promoter	0.999550028984251	1	FPB	170.6576	8.83750895654038
chr19_2770157_2770249_rc	p2@ENSG00000104969	ENSG00000104969	SGTA	fiveUTR	0.000961172547986779	0.0051284704713438	infer_oblique	0.3454702	-8.48380068117787
chr19_27793031_27793462_rc	p2@ENSG00000261824	ENSG00000261824	LINC00662	promoter	0.399312018205757	0.503649635036496	diaphragm	4.188272	-0.11462177555906
chr19_27793301_27793627_fw	p1@ENSG00000267575	ENSG00000267575	LINC02987	promoter	0.624280783138503	0.75684648076438	pterygoideus_lat	9.562081	0.695633952939342
chr19_27793616_27793739_rc	p3@ENSG00000261824	ENSG00000261824	LINC00662	promoter	0.182075092402766	0.309478035941513	iliocostalis_lumborum	2.371606	-0.932482654065379
chr19_27793858_27793962_rc	p1@ENSG00000261824	ENSG00000261824	LINC00662	promoter	0.406205595165888	0.560187407422755	ADM	4.535432	0.11462177555906
chr19_27793968_27794119_fw	p2@ENSG00000267575	ENSG00000267575	LINC02987	promoter	0.375719216861497	0.59098691218446	iliocostalis_lumborum	5.900166	-0.695633952939342
chr19_2783225_2783411_rc	p1@ENSG00000104969	ENSG00000104969	SGTA	promoter	0.999038827452013	1	peroneus_brev	127.247	8.48380068117787
chr19_29665278_29665804_fw	p1@ENSG00000166289	ENSG00000166289	PLEKHF1	promoter	0.999561499671125	1	adductor_magnus	208.7618	9.06095362664522
chr19_29672360_29672418_fw	p2@ENSG00000166289	ENSG00000166289	PLEKHF1	intron	0.000438500328875247	0.00349919579057114	pterygoideus_lat	0.3808886	-9.06095362664522
chr19_29708477_29708802_rc	p2@ENSG00000131943	ENSG00000131943	C19orf12	promoter	0.00624965459885297	0.05939785127945	pterygoideus_lat	1.197856	-4.29112032091308
chr19_29714917_29715385_rc	p1@ENSG00000131943	ENSG00000131943	C19orf12	promoter	0.956977238683374	0.97427599711	tibialis_post	23.63673	4.12794766121344
chr19_29715405_29715731_rc	p3@ENSG00000131943	ENSG00000131943	C19orf12	promoter	0.0358580111763802	0.063912119828951	pectoralis_major	1.342493	-4.12794766121344
chr19_3028882_3029402_rc	p1@ENSG00000065717	ENSG00000065717	TLE2	promoter	0.988189363185966	0.99868379763451	medial_rectus	39.16326	4.97502361885056
chr19_3047772_3047835_rc	p2@ENSG00000065717	ENSG00000065717	TLE2	proximal	0.0118106368140337	0.060698911413062	iliocostalis_lumborum	1.235542	-4.97502361885056
chr19_3061162_3061577_rc	p2@ENSG00000104964	ENSG00000104964	TLE5	promoter	0.0225333777226798	0.0371935875426733	sartorius	6.898623	-5.28414981077157
chr19_3061653_3061960_rc	p3@ENSG00000104964	ENSG00000104964	TLE5	proximal	0.00928010621166916	0.0349905973761107	super_rectus	5.475755	-5.61685780640718
chr19_3062174_3063108_rc	p1@ENSG00000104964	ENSG00000104964	TLE5	promoter	0.967612599728645	0.980112628287688	ECRB	269.1925	5.28414981077157
chr19_3094210_3094787_fw	p1@ENSG00000088256	ENSG00000088256	GNA11	promoter	0.981321963320019	0.992156503851588	FDMB	34.97341	5.71169335607106
chr19_3098231_3098392_fw	p2@ENSG00000088256	ENSG00000088256	GNA11	intron	0.0139241660938977	0.0406391144633741	adductor_magnus	0.6575305	-5.71169335607106
chr19_311819_312054_rc	p2@ENSG00000105556	ENSG00000105556	MIER2	CDS	0.179703318372705	0.410134560062367	interossei_dors	3.335091	-1.63561416823056
chr19_3122478_3122690_fw	p3@ENSG00000088256	ENSG00000088256	GNA11	threeUTR	0.00403361519451538	0.021882600095663	adductor_magnus	0.4080911	-6.38670977952962
chr19_31349195_31349490_rc	p1@ENSG00000121297	ENSG00000121297	TSHZ3	promoter	0.745395387248484	0.847984568037434	brachialis	3.537852	1.98357005364049
chr19_31349522_31349664_rc	p3@ENSG00000121297	ENSG00000121297	TSHZ3	promoter	0.0998863737049481	0.188720395866819	FDP	0.4372626	-2.98775179766258
chr19_31349694_31349872_rc	p4@ENSG00000121297	ENSG00000121297	TSHZ3	proximal	0.0452957644701256	0.108798948164295	biceps_brachii	0.1835714	-4.19600811174246
chr19_31350115_31350270_rc	p2@ENSG00000121297	ENSG00000121297	TSHZ3	proximal	0.101738793217026	0.3150637641213	infer_oblique	0.8871218	-1.98357005364049
chr19_32405607_32405973_fw	p2@ENSG00000178904	ENSG00000178904	DPY19L3	promoter	0.589473684210526	0.697020978417876	peroneus_brev	5.036633	-0.302069972526931
chr19_32406032_32406239_fw	p1@ENSG00000178904	ENSG00000178904	DPY19L3	promoter	0.410526315789474	0.63774731104511	infer_rectus	6.212055	0.302069972526931
chr19_32649681_32649808_rc	p2@ENSG00000105186	ENSG00000105186	ANKRD27	fiveUTR	0.00172562553925798	0.0121255349500713	intercostales	0.4814793	-7.28944852402266
chr19_32674890_32675235_rc	p1@ENSG00000105186	ENSG00000105186	ANKRD27	promoter	0.998274374460742	1	infer_rectus	76.87611	7.28944852402266
chr19_32675355_32675546_fw	p3@ENSG00000186326	ENSG00000186326	RGS9BP	proximal	0.375051680611367	0.744101422569063	temporalis	2.490186	-1.41672700603218
chr19_32675738_32676054_fw	p1@ENSG00000186326	ENSG00000186326	RGS9BP	promoter	0.359375	0.738685832237936	EDB	6.664975	1.41672700603218
chr19_32676327_32676738_fw	p4@ENSG00000186326	ENSG00000186326	RGS9BP	CDS	0.032258064516129	0.154176279891955	infer_rectus	0.6553905	-3.32648925979114
chr19_32677094_32677459_fw	p2@ENSG00000186326	ENSG00000186326	RGS9BP	threeUTR	0.186440677966102	0.487295366318172	peroneus_long	1.585392	-2.06485148470036
chr19_33302587_33303125_fw	p1@ENSG00000267296	ENSG00000267296	CEBPA-DT	promoter	0.882352941176471	0.977777777777778	adductor_pollicis	2.863022	2.95140445975761
chr19_33303167_33303333_fw	p2@ENSG00000267296	ENSG00000267296	CEBPA-DT	exon	0.117647058823529	0.24653333674401	ADM	0.3614306	-2.95140445975761
chr19_33373592_33373927_fw	p1@ENSG00000153879	ENSG00000153879	CEBPG	promoter	0.989098605475839	0.995452145721415	FCR	167.2586	4.10836325122137
chr19_33374003_33374383_fw	p2@ENSG00000153879	ENSG00000153879	CEBPG	promoter	0.0109013945241611	0.05475	temporalis	9.687814	-4.10836325122137
chr19_33388215_33388362_rc	p2@ENSG00000124299	ENSG00000124299	PEPD	exon	0.00334579621057648	0.0402831175032277	pterygoideus_lat	0.8572586	-4.96478097124672
chr19_33390781_33390875_rc	p5@ENSG00000124299	ENSG00000124299	PEPD	intron	0.00196947683607646	0.0078498872470987	super_rectus	0.1647791	-7.27571053465281
chr19_33395139_33395214_rc	p4@ENSG00000124299	ENSG00000124299	PEPD	promoter	0.00773054436603776	0.0235496617412961	super_rectus	0.4682006	-5.82362727282675
chr19_33486965_33487075_rc	p3@ENSG00000124299	ENSG00000124299	PEPD	promoter	0.0012243393012716	0.0532487588974822	infer_oblique	1.105505	-4.60161813799244
chr19_33521697_33521858_rc	p1@ENSG00000124299	ENSG00000124299	PEPD	promoter	0.985632074356837	0.995505425584343	soleus	27.07299	4.60161813799244
chr19_3359058_3359721_fw	p2@ENSG00000141905	ENSG00000141905	NFIC	promoter	0.249632303003139	0.413545184399163	infer_rectus	97.104	-1.79992453102301
chr19_3366223_3366693_fw	p1@ENSG00000141905	ENSG00000141905	NFIC	promoter	0.746326648130082	0.82758995535629	pronator_teres	338.1429	1.79992453102301
chr19_3367806_3367883_fw	p5@ENSG00000141905	ENSG00000141905	NFIC	intron	0.0012182040469739	0.0037355381008608	EDB	0.9382113	-8.47825142501573
chr19_33795695_33795824_fw	p4@ENSG00000153885	ENSG00000153885	KCTD15	proximal	0.0403731005046332	0.0915792678016236	pterygoideus_lat	0.6242675	-3.54010048743305
chr19_33796021_33796572_fw	p1@ENSG00000153885	ENSG00000153885	KCTD15	promoter	0.748344181581618	0.842881792932396	longissimus_thoracis	7.368174	2.22819505479657
chr19_33796674_33796977_fw	p2@ENSG00000153885	ENSG00000153885	KCTD15	promoter	0.0932085469774602	0.166712499207469	FDMB	1.17146	-2.6426930269566
chr19_33797950_33798116_fw	p3@ENSG00000153885	ENSG00000153885	KCTD15	proximal	0.104074547726141	0.240815689166427	EDB	1.564691	-2.22819505479657
chr19_3404686_3404853_fw	p4@ENSG00000141905	ENSG00000141905	NFIC	intron	0.000488451647979016	0.00217485863418878	infer_oblique	0.4696763	-9.46139885086933
chr19_341597_341708_rc	p4@ENSG00000105556	ENSG00000105556	MIER2	proximal	0.0106902206121429	0.0392581441030379	pronator_teres	0.2764817	-5.18114473681926
chr19_34254506_34254622_fw	p1@ENSG00000166398	ENSG00000166398	GARRE1	promoter	0.823992937096772	0.905842792569901	ADM	32.91974	2.33144125376104
chr19_34265252_34265415_fw	p4@ENSG00000166398	ENSG00000166398	GARRE1	proximal	0.0143259129278331	0.028967719509199	super_rectus	0.7548402	-5.42808895745128
chr19_34265524_34265621_fw	p2@ENSG00000166398	ENSG00000166398	GARRE1	promoter	0.14079206219856	0.210746909495395	adductor_magnus	6.532663	-2.33144125376104
chr19_34270400_34270497_fw	p5@ENSG00000166398	ENSG00000166398	GARRE1	intron	0.0104667591300998	0.0238808861614567	serratus_ant	0.6388421	-5.66537987921852
chr19_34305450_34305558_fw	p3@ENSG00000166398	ENSG00000166398	GARRE1	intron	0.00231918453247164	0.0120568552773261	adductor_long	0.3446971	-6.53665977595155
chr19_34317764_34317904_fw	p7@ENSG00000166398	ENSG00000166398	GARRE1	intron	0.00648089674762628	0.0163646529140018	EDB	0.4874111	-6.04880860837163
chr19_3433504_3433608_fw	p3@ENSG00000141905	ENSG00000141905	NFIC	CDS	0.00142540429296122	0.00453483940872096	FDMB	1.515606	-7.7921494934474
chr19_34364880_34365397_fw	p1@ENSG00000105220	ENSG00000105220	GPI	promoter	0.996564728715705	0.999141408176761	abductor_pollicis	242.9554	7.85561989665328
chr19_34393837_34394065_fw	p2@ENSG00000105220	ENSG00000105220	GPI	threeUTR	0.00343527128429464	0.00819252432155658	FHL	1.03898	-7.85561989665328
chr19_34428283_34428571_fw	p1@ENSG00000126261	ENSG00000126261	UBA2	promoter	0.999688207329682	1	gluteus_min	175.1173	8.97096910059472
chr19_344337_344542_rc	p3@ENSG00000105556	ENSG00000105556	MIER2	intron	0.0231598573813077	0.0558534363722911	pronator_teres	0.4161783	-4.60813058531553
chr19_34461695_34461761_fw	p2@ENSG00000126261	ENSG00000126261	UBA2	intron	0.000311792670317715	0.00193209492660105	ADM	0.3389981	-8.97096910059472
chr19_344730_344860_rc	p1@ENSG00000105556	ENSG00000105556	MIER2	promoter	0.781609195402299	0.928651363910238	temporalis	10.38386	1.63561416823056
chr19_34676916_34677104_rc	p3@ENSG00000205209	ENSG00000205209	SCGB2B2	promoter	0.134402158464881	0.29215644386219	EDB	0.5078669	-1.17966536594622
chr19_34677201_34677339_rc	p1@ENSG00000205209	ENSG00000205209	SCGB2B2	promoter	0.441610017193298	0.561476266021088	SCM	1.163094	0.109096282889074
chr19_34677438_34677644_rc	p2@ENSG00000205209	ENSG00000205209	SCGB2B2	proximal	0.373134328358209	0.521414641391175	FDP	1.077656	-0.109096282889074
chr19_34677889_34678039_rc	p4@ENSG00000205209	ENSG00000205209	SCGB2B2	proximal	0.057220297665262	0.11971674176937	FDMB	0.2185615	-2.3596643064965
chr19_34733785_34733890_rc	p1@ENSG00000274104	ENSG00000274104	ENSG00000274104	exon	0.859374376924094	0.96969696969697	intercostales	5.755577	0.505057408808247
chr19_34734105_34734360_fw	p1@ENSG00000197841	ENSG00000197841	ZNF181	promoter	0.98490394319113	0.99412870425185	palmaris_long	65.0339	5.95789224635873
chr19_34734390_34734617_rc	p2@ENSG00000274104	ENSG00000274104	ENSG00000274104	promoter	0.140625623075906	0.530404633884488	ADM	4.052612	-0.505057408808247
chr19_34734455_34734723_fw	p2@ENSG00000197841	ENSG00000197841	ZNF181	promoter	0.0150960568088705	0.0290459538079353	infer_oblique	1.036411	-5.95789224635873
chr19_34963875_34964098_rc	p2@ENSG00000180884	ENSG00000180884	ZNF792	fiveUTR	0.425	0.671300269139584	interossei_dors	1.489451	-0.353493754661032
chr19_34964151_34964342_rc	p1@ENSG00000180884	ENSG00000180884	ZNF792	promoter	0.575	0.791988951835849	semimembranosus	1.905775	0.353493754661032
chr19_34994623_34994941_fw	p2@ENSG00000089351	ENSG00000089351	GRAMD1A	promoter	0.144401391242131	0.380042193226213	opponens_pollicis	23.33078	-1.29686021118357
chr19_35000225_35000504_fw	p1@ENSG00000089351	ENSG00000089351	GRAMD1A	promoter	0.831525144600503	0.953489680456741	subscapularis	57.3368	1.29686021118357
chr19_35001103_35001217_fw	p4@ENSG00000089351	ENSG00000089351	GRAMD1A	promoter	0.000702753627767667	0.0032376950218101	medial_rectus	0.1434818	-8.54550158490167
chr19_3500563_3500706_rc	p1@ENSG00000129932	ENSG00000129932	DOHH	promoter	0.96234309623431	0.985055908758283	ADM	15.06656	4.12882795715971
chr19_3500868_3500955_rc	p2@ENSG00000129932	ENSG00000129932	DOHH	proximal	0.0376569037656904	0.0735294117647059	super_rectus	0.8517895	-4.12882795715971
chr19_35009119_35009319_fw	p3@ENSG00000089351	ENSG00000089351	GRAMD1A	proximal	0.0241691842900302	0.0534688732237039	EDB	1.980028	-4.84885234991672
chr19_35014375_35014387_fw	p5@ENSG00000089351	ENSG00000089351	GRAMD1A	proximal	0.000762270116954466	0.00584982893873437	soleus	0.2461263	-7.8067137728287
chr19_35030388_35031545_fw	p1@ENSG00000105711	ENSG00000105711	SCN1B	promoter	0.910728082127935	0.954780591870535	lumbricales	469.7485	3.65998194567396
chr19_35031566_35031779_fw	p5@ENSG00000105711	ENSG00000105711	SCN1B	proximal	0.00095153835607807	0.00374737670431551	super_rectus	0.7468295	-9.27773522753828
chr19_35032395_35032694_fw	p3@ENSG00000105711	ENSG00000105711	SCN1B	promoter	0.0380615342431228	0.0698883491352096	sartorius	21.42095	-4.45415155766215
chr19_35038903_35039444_fw	p2@ENSG00000105711	ENSG00000105711	SCN1B	threeUTR	0.0442760743459216	0.140412046898921	sartorius	37.15296	-3.65998194567396
chr19_35039474_35039706_fw	p4@ENSG00000105711	ENSG00000105711	SCN1B	threeUTR	0.00488408681407598	0.0143667460671952	EDB	4.155922	-6.81713962881023
chr19_35040539_35040545_fw	p5@ENSG00000105707	ENSG00000105707	HPN	promoter	0.0990759721776219	0.136208117626176	rhomboideus	5.925982	-1.93272484325679
chr19_35041240_35041658_fw	p1@ENSG00000105707	ENSG00000105707	HPN	promoter	0.495850163763504	0.701153648436348	intercostales	22.65213	0.138569476140487
chr19_35041681_35041942_fw	p2@ENSG00000105707	ENSG00000105707	HPN	promoter	0.233030765491647	0.420549432186612	FCR	20.57672	-0.138569476140487
chr19_35042315_35042525_fw	p4@ENSG00000105707	ENSG00000105707	HPN	fiveUTR	0.0725305776284922	0.152496469304594	medial_rectus	4.757967	-2.24883730978996
chr19_35049027_35049547_fw	p3@ENSG00000105707	ENSG00000105707	HPN	promoter	0.0920095914796728	0.210301477944934	FDP	8.562965	-1.4024173069973
chr19_35115568_35115667_fw	p4@ENSG00000089356	ENSG00000089356	FXYD3	proximal	0.200567707735793	0.490636056820611	medial_rectus	1.125058	-6.48573466778129
chr19_35115687_35115703_fw	p3@ENSG00000089356	ENSG00000089356	FXYD3	proximal	0.435015771347229	0.628965801862231	infer_oblique	1.072147	-6.55460419733074
chr19_35115792_35115958_fw	p2@ENSG00000089356	ENSG00000089356	FXYD3	promoter	0.0842524853074734	0.199498070357161	infer_oblique	0.3428461	-8.17138971792107
chr19_35116315_35116357_fw	p1@ENSG00000089356	ENSG00000089356	FXYD3	promoter	0.0449720769515985	0.995454266409994	lingua	101.7129	6.48573466778129
chr19_35126551_35126919_rc	p2@ENSG00000153902	ENSG00000153902	LGI4	CDS	0.00628059706261736	0.0367612435546638	diaphragm	1.261811	-5.89723118315328
chr19_35134503_35135575_rc	p1@ENSG00000153902	ENSG00000153902	LGI4	promoter	0.989616315593093	0.996447602131439	RCP_minor	75.78945	5.89723118315328
chr19_35138677_35140153_fw	p1@ENSG00000266964	ENSG00000266964	FXYD1	promoter	0.999654196778624	0.999932315231556	FDL	704.1922	11.0954926860573
chr19_35140748_35140927_fw	p2@ENSG00000266964	ENSG00000266964	FXYD1	intron	0.000345803221376165	0.000839678973149394	super_oblique	0.3118261	-11.0954926860573
chr19_35141107_35141187_rc	p3@ENSG00000153902	ENSG00000153902	LGI4	intron	0.00355239786856128	0.0217650639292766	diaphragm	0.2911502	-7.97556035298478
chr19_35154660_35154880_fw	p1@ENSG00000089327	ENSG00000089327	FXYD5	promoter	0.986468993501615	0.995636798929983	peroneus_long	65.19157	4.53271518233576
chr19_35155111_35155291_fw	p2@ENSG00000089327	ENSG00000089327	FXYD5	fiveUTR	0.0135310064983847	0.0603387613795347	lingua	2.806922	-4.53271518233576
chr19_35248324_35248498_fw	p4@ENSG00000105699	ENSG00000105699	LSR	promoter	0.0859723513804572	0.175124603330935	interossei_dors	0.5165807	-2.32158312018041
chr19_35248652_35248830_fw	p3@ENSG00000105699	ENSG00000105699	LSR	promoter	0.481927710843373	0.725675841182737	lingua	2.622274	0.54315634026673
chr19_35267078_35267668_fw	p2@ENSG00000105699	ENSG00000105699	LSR	CDS	0.410208292080788	0.730942636659152	iliocostalis_lumborum	1.796445	-0.54315634026673
chr19_35268016_35268185_rc	p1@ENSG00000288942	ENSG00000288942	ENSG00000288942	promoter	0.654049292749728	0.860925899526485	temporalis	1.477937	0.950318453601893
chr19_35268418_35269014_fw	p1@ENSG00000105698	ENSG00000105698	USF2	promoter	0.536678308842009	0.652985888783618	vastus_medial	11.27878	0.0664213264260693
chr19_35268838_35269045_rc	p2@ENSG00000288942	ENSG00000288942	ENSG00000288942	proximal	0.345950707250272	0.529411764705882	diaphragm	0.7600345	-0.950318453601893
chr19_35269056_35269544_fw	p2@ENSG00000105698	ENSG00000105698	USF2	promoter	0.463321691157991	0.595477386934673	peroneus_long	10.77083	-0.0664213264260693
chr19_35510372_35510558_rc	p2@ENSG00000161249	ENSG00000161249	DMKN	promoter	0.91043532469527	1	serratus_ant	1.87901	-4.12195553682906
chr19_35513558_35513717_rc	p1@ENSG00000161249	ENSG00000161249	DMKN	promoter	0.0895646753047298	0.945942099687845	lingua	32.8802	4.12195553682906
chr19_35740374_35740653_rc	p1@ENSG00000126246	ENSG00000126246	IGFLR1	promoter	0.846007572676022	0.952989615695937	ADM	5.489882	2.82299162768979
chr19_35742413_35742484_rc	p2@ENSG00000126246	ENSG00000126246	IGFLR1	promoter	0.153992427323978	0.437120633929509	vastus_intermed	0.7672276	-2.82299162768979
chr19_35754598_35755970_rc	p2@ENSG00000004776	ENSG00000004776	HSPB6	threeUTR	0.162327210755539	0.241352190966634	RCP_major	609.4599	-1.94772497995056
chr19_35755992_35757180_rc	p1@ENSG00000004776	ENSG00000004776	HSPB6	promoter	0.837672789244461	0.894156295624503	medial_rectus	2351.116	1.94772497995056
chr19_35898913_35899090_rc	p2@ENSG00000167604	ENSG00000167604	NFKBID	intron	0.248594623256873	0.5625	FCU	0.610404	-1.45850199991361
chr19_35899707_35899777_rc	p3@ENSG00000167604	ENSG00000167604	NFKBID	promoter	0.102952099192342	0.266666666666667	deltoideus	0.2264846	-2.84996375039343
chr19_35900485_35900610_rc	p1@ENSG00000167604	ENSG00000167604	NFKBID	promoter	0.636150302367177	0.79523066201346	vastus_lat	1.695012	1.45850199991361
chr19_36054861_36054966_fw	p2@ENSG00000075702	ENSG00000075702	WDR62	promoter	0.126474284142645	0.57482179834209	rectus_femoris	0.4611422	-3.48461961186036
chr19_36100550_36100967_fw	p1@ENSG00000075702	ENSG00000075702	WDR62	promoter	0.873525715857355	0.984375	longissimus_cervicis	5.263841	3.48461961186036
chr19_36114182_36115034_rc	p1@ENSG00000105258	ENSG00000105258	POLR2I	promoter	0.993483107528726	0.996605621367466	gluteus_min	329.0782	5.93099850231131
chr19_36114473_36114653_fw	p3@ENSG00000105254	ENSG00000105254	TBCB	proximal	0.00467289719626168	0.0540556204604151	ADM	1.657125	-4.4608010208855
chr19_36114940_36115010_fw	p4@ENSG00000105254	ENSG00000105254	TBCB	proximal	0.0118043844856661	0.0280713578830677	diaphragm	0.6261787	-5.85065932694896
chr19_36115061_36115418_rc	p2@ENSG00000105258	ENSG00000105258	POLR2I	promoter	0.00651689247127422	0.0509243735447776	infer_rectus	5.383912	-5.93099850231131
chr19_36115341_36115685_fw	p1@ENSG00000105254	ENSG00000105254	TBCB	promoter	0.953763049126995	0.973622822719932	FDL	36.70158	4.20768252157982
chr19_36115710_36115916_fw	p2@ENSG00000105254	ENSG00000105254	TBCB	promoter	0.0292134104708071	0.0591583398943597	super_rectus	1.976847	-4.20768252157982
chr19_36139516_36139609_fw	p2@ENSG00000126247	ENSG00000126247	CAPNS1	proximal	0.00640054071266606	0.0140243020732421	lingua	0.9829979	-6.20893112993268
chr19_36139932_36140173_fw	p1@ENSG00000126247	ENSG00000126247	CAPNS1	promoter	0.993599459287334	0.997706422018349	soleus	73.44525	6.20893112993268
chr19_36151802_36152012_rc	p2@ENSG00000161281	ENSG00000161281	COX7A1	promoter	0.00170478761187669	0.00412210038526821	tibialis_post	3.582641	-9.17314566114814
chr19_36152212_36152878_rc	p1@ENSG00000161281	ENSG00000161281	COX7A1	promoter	0.998295212388123	0.999349368349098	vastus_medial	2073.976	9.17314566114814
chr19_36214531_36214709_rc	p1@ENSG00000196357	ENSG00000196357	ZNF565	promoter	0.891759140914354	0.94250736349917	medial_rectus	6.290782	3.34022737606531
chr19_36214687_36214795_fw	p2@ENSG00000167635	ENSG00000167635	ZNF146	promoter	0.039911687846767	0.0741319977718167	FDS	3.919786	-4.19261668911916
chr19_36214810_36214993_rc	p2@ENSG00000196357	ENSG00000196357	ZNF565	promoter	0.0388080916589435	0.0879467453698215	opponens_pollicis	0.4978159	-3.63315342248945
chr19_36214905_36215387_fw	p1@ENSG00000167635	ENSG00000167635	ZNF146	promoter	0.960088312153233	0.975990396158463	RCP_minor	71.84753	4.19261668911916
chr19_36215014_36215151_rc	p3@ENSG00000196357	ENSG00000196357	ZNF565	promoter	0.0673182824138522	0.116353577530243	subscapularis	0.6121367	-3.34022737606531
chr19_36489431_36489610_rc	p1@ENSG00000186017	ENSG00000186017	ZNF566	promoter	0.765796622470169	0.861744122017887	soleus	7.64843	1.242736750585
chr19_36489822_36489910_rc	p2@ENSG00000186017	ENSG00000186017	ZNF566	promoter	0.234203377529831	0.34969347195829	FPB	3.226225	-1.242736750585
chr19_36573135_36573324_rc	p1@ENSG00000186020	ENSG00000186020	ZNF529	promoter	0.918767352348562	0.984727770681853	FCU	19.93495	3.31726792619332
chr19_36605164_36605300_rc	p2@ENSG00000186020	ENSG00000186020	ZNF529	promoter	0.0812326476514376	0.174318992419609	rhomboideus	1.990948	-3.31726792619332
chr19_36837956_36838105_rc	p4@ENSG00000197863	ENSG00000197863	ZNF790	promoter	0.0365574167224406	0.0841116602899646	FPB	0.5094039	-3.27696588838125
chr19_36838274_36838438_rc	p1@ENSG00000197863	ENSG00000197863	ZNF790	promoter	0.627634353435514	0.69931701569961	adductor_pollicis	5.024661	1.47129171699303
chr19_36850062_36850315_rc	p3@ENSG00000197863	ENSG00000197863	ZNF790	promoter	0.185523427634469	0.295122650688619	serratus_ant	1.805797	-1.47129171699303
chr19_36850288_36850421_fw	p2@ENSG00000251247	ENSG00000251247	ZNF345	promoter	0.175611311976422	0.283909713198146	tibialis_post	0.8195585	-2.77508663617799
chr19_36850750_36850813_rc	p2@ENSG00000197863	ENSG00000197863	ZNF790	promoter	0.147058823529412	0.223014636882946	pronator_teres	1.596751	-1.64774826991097
chr19_36850822_36851026_fw	p1@ENSG00000251247	ENSG00000251247	ZNF345	promoter	0.824388688023578	0.9125	adductor_pollicis	5.66847	2.77508663617799
chr19_36915940_36916085_rc	p2@ENSG00000185869	ENSG00000185869	ZNF829	promoter	0.38933982098819	0.589762687448113	infer_rectus	1.336864	-0.418952061603532
chr19_36916210_36916321_rc	p1@ENSG00000185869	ENSG00000185869	ZNF829	promoter	0.61066017901181	0.825	sartorius	1.790698	0.418952061603532
chr19_36916291_36916583_fw	p1@ENSG00000198453	ENSG00000198453	ZNF568	promoter	0.69225679048671	0.935313759352657	adductor_pollicis	15.20667	2.15230430518769
chr19_36963607_36963765_fw	p4@ENSG00000198453	ENSG00000198453	ZNF568	intron	0.00619331055650025	0.026448758871503	FHL	0.2904274	-5.66249246775294
chr19_36963823_36963937_fw	p5@ENSG00000198453	ENSG00000198453	ZNF568	intron	0.00400925773073294	0.0222481839130303	iliocostalis_lumborum	0.2644911	-5.79274949272962
chr19_36973152_36973315_fw	p2@ENSG00000198453	ENSG00000198453	ZNF568	promoter	0.205298013245033	0.456453228767456	gluteus_min	3.413036	-2.15230430518769
chr19_36973502_36973742_fw	p3@ENSG00000198453	ENSG00000198453	ZNF568	promoter	0.0533335663542905	0.235747468477085	rectus_femoris	2.536601	-2.57900783373198
chr19_37007770_37007910_fw	p2@ENSG00000197050	ENSG00000197050	ZNF420	promoter	0.0160008245002558	0.104254567909152	super_oblique	0.8347741	-3.46156165979419
chr19_37078141_37078227_rc	p1@ENSG00000267345	ENSG00000267345	ENSG00000267345	promoter	0.619292025405119	0.78814132931713	palmaris_long	0.6617008	0.837919712671928
chr19_37078207_37078291_fw	p3@ENSG00000197050	ENSG00000197050	ZNF420	proximal	0.0345561614382039	0.0652173913043478	adductor_magnus	0.4477033	-4.34571456978157
chr19_37078262_37078397_rc	p2@ENSG00000267345	ENSG00000267345	ENSG00000267345	promoter	0.380707974594881	0.583692421184566	FCR	0.3657828	-0.837919712671928
chr19_37078381_37078545_fw	p1@ENSG00000197050	ENSG00000197050	ZNF420	promoter	0.94900742681309	0.97722572512952	abductor_pollicis	9.296245	3.46156165979419
chr19_37210436_37210578_rc	p1@ENSG00000245680	ENSG00000245680	ZNF585B	promoter	0.941176470588235	0.973913043478261	adductor_magnus	6.790889	3.07829996769574
chr19_37217857_37217970_fw	p2@ENSG00000188283	ENSG00000188283	ZNF383	promoter	0.0606860158311346	0.105755358305023	pterygoideus_lat	1.549742	-3.22194024447603
chr19_37218099_37218174_rc	p2@ENSG00000245680	ENSG00000245680	ZNF585B	promoter	0.0588235294117647	0.139485107913845	super_oblique	0.7952024	-3.07829996769574
chr19_37218115_37218328_fw	p1@ENSG00000188283	ENSG00000188283	ZNF383	promoter	0.939313984168865	0.975683743570552	FDMB	14.54303	3.22194024447603
chr19_37317857_37318167_fw	p2@ENSG00000181666	ENSG00000181666	ZNF875	promoter	0.41304076291654	0.527505923017482	sartorius	13.46934	-1.08601821927537
chr19_37334319_37334385_fw	p3@ENSG00000181666	ENSG00000181666	ZNF875	proximal	0.00107177424507181	0.0133703029717623	medial_rectus	0.4145643	-6.07464120184158
chr19_37334594_37334743_fw	p1@ENSG00000181666	ENSG00000181666	ZNF875	promoter	0.585484465130989	0.677689066934123	infer_oblique	28.60493	1.08601821927537
chr19_37467090_37467260_rc	p2@ENSG00000196437	ENSG00000196437	ZNF569	promoter	0.459364956206247	0.576271186440678	rhomboideus	3.760679	-0.670839862907768
chr19_37467308_37467542_rc	p1@ENSG00000196437	ENSG00000196437	ZNF569	promoter	0.540635043793753	0.730365660182528	infer_rectus	5.992919	0.670839862907768
chr19_37467461_37467660_fw	p2@ENSG00000171827	ENSG00000171827	ZNF570	promoter	0.106462103028269	0.238950637443593	super_oblique	2.211009	-2.24047138205798
chr19_37469280_37469641_fw	p1@ENSG00000171827	ENSG00000171827	ZNF570	promoter	0.893537896971731	0.936507936507937	adductor_brev	10.48541	2.24047138205798
chr19_37506381_37506473_fw	p3@ENSG00000188227	ENSG00000188227	ZNF793	proximal	0.157193750798362	0.257450500931186	adductor_pollicis	0.4557891	-1.92304205741618
chr19_37506871_37506997_fw	p2@ENSG00000188227	ENSG00000188227	ZNF793	promoter	0.378249702693678	0.578020519246961	soleus	1.105505	-0.663093861599172
chr19_37507096_37507230_fw	p1@ENSG00000188227	ENSG00000188227	ZNF793	promoter	0.455831592889439	0.588294702357154	interossei_dors	1.756374	0.663093861599172
chr19_37551332_37551444_fw	p2@ENSG00000171817	ENSG00000171817	ZNF540	promoter	0.0467486807916787	0.207280086732499	infer_rectus	0.672989	-2.44660576771391
chr19_37594816_37594942_fw	p1@ENSG00000171817	ENSG00000171817	ZNF540	promoter	0.953251319208321	0.987485828345657	FDMB	3.713192	2.44660576771391
chr19_37655370_37655552_rc	p1@ENSG00000120784	ENSG00000120784	ZFP30	promoter	0.80822416606444	0.878205128205128	FDS	5.392411	1.513233107427
chr19_37692036_37692354_rc	p2@ENSG00000120784	ENSG00000120784	ZFP30	promoter	0.191775833935559	0.316477532854454	FDMB	1.882601	-1.513233107427
chr19_37779485_37779650_rc	p1@ENSG00000189144	ENSG00000189144	ZNF573	promoter	1	1	gluteus_max	4.446761	3.57428378089476
chr19_37817196_37817302_rc	p2@ENSG00000189144	ENSG00000189144	ZNF573	promoter	0	0.0909090909090909	super_rectus	0.364156	-3.57428378089476
chr19_37907150_37907353_fw	p2@ENSG00000105738	ENSG00000105738	SIPA1L3	promoter	0.193211779415549	0.418149655043738	super_rectus	6.388824	-3.02121062222632
chr19_38173424_38173845_fw	p1@ENSG00000105738	ENSG00000105738	SIPA1L3	promoter	0.781767537443428	0.916884582391464	adductor_pollicis	51.93876	3.02121062222632
chr19_38182514_38182716_fw	p3@ENSG00000105738	ENSG00000105738	SIPA1L3	CDS	0.0194564367616226	0.0559535152614891	FDMB	1.82918	-4.81995472497198
chr19_38252902_38253438_rc	p2@ENSG00000167641	ENSG00000167641	PPP1R14A	promoter	0.304969867843052	0.455621916796092	temporalis	15.03703	-1.61457805331089
chr19_38256138_38256692_rc	p1@ENSG00000167641	ENSG00000167641	PPP1R14A	promoter	0.695030132156948	0.793904208998549	diaphragm	46.06732	1.61457805331089
chr19_38264279_38264698_fw	p1@ENSG00000167642	ENSG00000167642	SPINT2	promoter	0.833333333333333	1	peroneus_brev	49.35484	4.50412196168551
chr19_38264731_38264926_fw	p2@ENSG00000167642	ENSG00000167642	SPINT2	promoter	0.166666666666667	0.410432842614755	rectus_femoris	2.165414	-4.50412196168551
chr19_38335773_38336035_fw	p2@ENSG00000099338	ENSG00000099338	CATSPERG	promoter	0.372340425531915	0.620600360092672	ADM	1.157798	-0.74503066411655
chr19_38336354_38336686_fw	p1@ENSG00000099338	ENSG00000099338	CATSPERG	proximal	0.627659574468085	0.779286235387779	adductor_magnus	1.947241	0.74503066411655
chr19_38374539_38375238_fw	p1@ENSG00000099341	ENSG00000099341	PSMD8	promoter	0.954960937688506	0.980114817812219	infer_rectus	1130.207	4.10124581535315
chr19_38375933_38376251_fw	p2@ENSG00000099341	ENSG00000099341	PSMD8	fiveUTR	0.0450390623114937	0.0960765520732766	FPB	65.84122	-4.10124581535315
chr19_38838547_38838761_rc	p3@ENSG00000104824	ENSG00000104824	HNRNPL	CDS	0.00132760252324398	0.0264674550693515	EDB	1.055427	-5.97156245188843
chr19_38849698_38850234_rc	p1@ENSG00000104824	ENSG00000104824	HNRNPL	promoter	0.755544505530757	0.863839062930274	pectoralis_major	66.84642	1.85869773098094
chr19_38852303_38852394_rc	p2@ENSG00000104824	ENSG00000104824	HNRNPL	promoter	0.24396930109374	0.358417499328289	EDL	18.42399	-1.85869773098094
chr19_38869824_38870129_rc	p1@ENSG00000187994	ENSG00000187994	RINL	promoter	0.951612903225806	1	palmaris_long	3.603531	3.55263046267743
chr19_38878247_38878289_rc	p2@ENSG00000187994	ENSG00000187994	RINL	promoter	0.0483870967741935	0.166666666666667	sartorius	0.2979523	-3.55263046267743
chr19_38890758_38890861_rc	p5@ENSG00000068903	ENSG00000068903	SIRT2	intron	0.000408830744071954	0.00215918605883106	FPB	0.2733708	-9.35809559799797
chr19_38893413_38893542_rc	p2@ENSG00000068903	ENSG00000068903	SIRT2	threeUTR	0.025941134591934	0.047720518250795	longissimus_thoracis	7.078925	-4.71329173966202
chr19_38893795_38893896_rc	p4@ENSG00000068903	ENSG00000068903	SIRT2	fiveUTR	0.00330876348550141	0.0107418711697792	super_rectus	0.6792053	-8.0758529051638
chr19_38899504_38899774_rc	p1@ENSG00000068903	ENSG00000068903	SIRT2	promoter	0.970010708425945	0.983526425492666	pterygoideus_lat	185.9513	4.71329173966202
chr19_38930507_38930653_fw	p2@ENSG00000128626	ENSG00000128626	MRPS12	proximal	0.00365129223470456	0.00834028356964137	rectus_femoris	0.4369122	-7.5992890973279
chr19_38930822_38931169_fw	p1@ENSG00000128626	ENSG00000128626	MRPS12	promoter	0.996348707765295	0.99847084241775	temporalis	86.65349	7.5992890973279
chr19_39031258_39031410_rc	p2@ENSG00000161243	ENSG00000161243	FBXO27	promoter	0.343580243541335	0.713143468867811	subscapularis	0.7700476	-1.65411716395271
chr19_39031629_39031749_rc	p4@ENSG00000161243	ENSG00000161243	FBXO27	proximal	0.0321740907094155	0.237674713157231	EDB	0.7831287	-1.63012433738984
chr19_39032158_39032299_rc	p1@ENSG00000161243	ENSG00000161243	FBXO27	promoter	0.466667856543877	0.723772250948349	longissimus_cervicis	2.445048	0.916905607765179
chr19_39032503_39032575_rc	p5@ENSG00000161243	ENSG00000161243	FBXO27	promoter	0.0267921794036508	0.657333736417803	lingua	1.290301	-0.916905607765179
chr19_39032686_39032690_rc	p3@ENSG00000161243	ENSG00000161243	FBXO27	promoter	0.0890438117950977	0.335501965763013	soleus	0.728312	-1.73344871938046
chr19_39125693_39125919_fw	p1@ENSG00000130669	ENSG00000130669	PAK4	promoter	1	1	adductor_magnus	14.81022	4.7380816154395
chr19_39167297_39167338_fw	p2@ENSG00000130669	ENSG00000130669	PAK4	intron	0	0.0583688470104351	lingua	0.5453285	-4.7380816154395
chr19_39335959_39336149_rc	p1@ENSG00000130755	ENSG00000130755	GMFG	promoter	0.993776746519978	1	soleus	27.41041	6.84241447067504
chr19_39341527_39341696_rc	p2@ENSG00000130755	ENSG00000130755	GMFG	intron	0.0062232534800222	0.0233630920193948	interossei_palmares	0.2289472	-6.84241447067504
chr19_39406766_39407219_fw	p1@ENSG00000128016	ENSG00000128016	ZFP36	promoter	0.998799205096214	0.999600467366482	RCP_minor	657.0203	9.05762340326273
chr19_39407246_39407499_fw	p2@ENSG00000128016	ENSG00000128016	ZFP36	promoter	0.00120079490378585	0.00277217741935484	interossei_palmares	1.223017	-9.05762340326273
chr19_39412499_39412932_fw	p1@ENSG00000090924	ENSG00000090924	PLEKHG2	promoter	0.765957446808511	0.88047733356646	FHL	2.969583	1.33453965042406
chr19_39413479_39413606_fw	p3@ENSG00000090924	ENSG00000090924	PLEKHG2	promoter	0.0383258262678482	0.0997000978575346	gluteus_min	0.2522056	-3.50634003302871
chr19_39413732_39413882_fw	p2@ENSG00000090924	ENSG00000090924	PLEKHG2	promoter	0.190825180925231	0.304971733455262	longissimus_thoracis	1.17146	-1.33453965042406
chr19_39435766_39436133_rc	p1@ENSG00000105193	ENSG00000105193	RPS16	promoter	1	1	super_rectus	1347.251	9.88306288656588
chr19_39436549_39436579_rc	p2@ENSG00000105193	ENSG00000105193	RPS16	proximal	0	0.00123397098520892	ADM	1.416768	-9.88306288656588
chr19_3951026_3951288_rc	p2@ENSG00000289254	ENSG00000289254	ENSG00000289254	intron	0.0565788679076823	0.135966534859983	subscapularis	0.7641974	-4.00293217273591
chr19_3951322_3951444_rc	p1@ENSG00000289254	ENSG00000289254	ENSG00000289254	promoter	0.943421132092318	0.989618147929666	lumbricales	12.40236	4.00293217273591
chr19_39831803_39831990_rc	p3@ENSG00000105204	ENSG00000105204	DYRK1B	fiveUTR	0.0189276250784036	0.0511551155115512	subscapularis	2.560852	-5.07415534315034
chr19_39832961_39833664_rc	p1@ENSG00000105204	ENSG00000105204	DYRK1B	promoter	0.635372370439864	0.798043326345213	FDL	86.59641	1.42070051349427
chr19_39834023_39834364_rc	p2@ENSG00000105204	ENSG00000105204	DYRK1B	promoter	0.343471682136853	0.670702608997406	infer_rectus	32.34017	-1.42070051349427
chr19_4007577_4007786_fw	p1@ENSG00000105229	ENSG00000105229	PIAS4	promoter	1	1	super_oblique	44.33945	8.78563159566736
chr19_4012504_4012708_fw	p2@ENSG00000105229	ENSG00000105229	PIAS4	intron	0	0.00316620716391628	gluteus_min	0.09049619	-8.78563159566736
chr19_40265994_40266412_rc	p2@ENSG00000105221	ENSG00000105221	AKT2	promoter	0.381159358489957	0.595785919931779	interossei_palmares	181.6672	0.463120051028135
chr19_40268633_40268757_rc	p3@ENSG00000105221	ENSG00000105221	AKT2	fiveUTR	0.00279601514883064	0.00788651054265146	gluteus_med	1.88964	-6.57950752644726
chr19_40279186_40279394_rc	p4@ENSG00000105221	ENSG00000105221	AKT2	promoter	0.00126439030786689	0.00662607802816863	super_oblique	0.8129581	-7.78634268194949
chr19_40280680_40280849_rc	p5@ENSG00000105221	ENSG00000105221	AKT2	promoter	0.000739285204677458	0.0024466346647811	iliocostalis_lumborum	0.3785018	-8.86924037832756
chr19_40284838_40285597_rc	p1@ENSG00000105221	ENSG00000105221	AKT2	promoter	0.612827808290222	0.829247758801629	rectus_abdominis	131.7815	-0.463120051028135
chr19_40341792_40342040_rc	p2@ENSG00000160392	ENSG00000160392	C19orf47	promoter	0.485421170122801	0.633394777996262	ADM	109.6168	0.212171848661342
chr19_40342070_40342172_rc	p3@ENSG00000160392	ENSG00000160392	C19orf47	proximal	0.00223911060677812	0.00519554569367576	infer_oblique	0.5806104	-7.53617805466135
chr19_40348299_40348600_rc	p1@ENSG00000160392	ENSG00000160392	C19orf47	promoter	0.512480120484376	0.645373114385317	SCM	94.62388	-0.212171848661342
chr19_40348494_40348831_fw	p1@ENSG00000105223	ENSG00000105223	PLD3	promoter	0.853139675191693	0.943073677018472	temporalis	48.00415	1.93888287918801
chr19_40365552_40365929_fw	p2@ENSG00000105223	ENSG00000105223	PLD3	promoter	0.146860324808307	0.256553938104995	diaphragm	12.51297	-1.93888287918801
chr19_40404241_40404372_rc	p2@ENSG00000105227	ENSG00000105227	PRX	promoter	0.300578034682081	0.746268656716418	subscapularis	3.184156	-1.95425173324119
chr19_40413344_40413420_rc	p1@ENSG00000105227	ENSG00000105227	PRX	promoter	0.699421965317919	0.861345556669481	RCP_major	12.36783	1.95425173324119
chr19_40441234_40441511_rc	p4@ENSG00000167565	ENSG00000167565	SERTAD3	promoter	0.029714574727446	0.0704453919486299	FHL	2.27277	-4.34772409896467
chr19_40443804_40444149_rc	p3@ENSG00000167565	ENSG00000167565	SERTAD3	promoter	0.0246730490666762	0.0517776488722175	iliocostalis_lumborum	1.456087	-4.98653888952636
chr19_40444216_40444437_rc	p1@ENSG00000167565	ENSG00000167565	SERTAD3	promoter	0.892628245843875	0.933465509142872	deltoideus	46.46908	3.84242184408234
chr19_40444460_40444473_rc	p2@ENSG00000167565	ENSG00000167565	SERTAD3	proximal	0.0541961873191678	0.0950181101164058	iliocostalis_lumborum	3.230211	-3.84242184408234
chr19_40466362_40466463_fw	p3@ENSG00000160460	ENSG00000160460	SPTBN4	proximal	0.140762801979585	0.393672431544617	intercostales	0.8458869	-0.821350544790551
chr19_40466673_40466957_fw	p2@ENSG00000160460	ENSG00000160460	SPTBN4	promoter	0.311367984929951	0.472629469293423	EHL	0.8893523	-0.749884342923908
chr19_40466977_40467274_fw	p1@ENSG00000160460	ENSG00000160460	SPTBN4	promoter	0.544652720194367	0.73759290446181	rectus_abdominis	1.502403	0.749884342923908
chr19_40597173_40597229_fw	p8@ENSG00000090006	ENSG00000090006	LTBP4	promoter	0.00361057904729406	0.0182654934523953	longissimus_thoracis	0.7239111	-7.12496939196922
chr19_40599644_40599748_fw	p9@ENSG00000090006	ENSG00000090006	LTBP4	promoter	0.00404250566262351	0.0119154346897347	FPB	0.6499072	-7.27831155077777
chr19_40601262_40601634_fw	p1@ENSG00000090006	ENSG00000090006	LTBP4	promoter	0.9235654840988	0.962469878842478	medial_rectus	102.4308	5.86369922247748
chr19_40605369_40605658_fw	p2@ENSG00000090006	ENSG00000090006	LTBP4	proximal	0.0118682218777333	0.0254391317713368	lingua	1.527874	-6.05770930815617
chr19_40610138_40610288_fw	p5@ENSG00000090006	ENSG00000090006	LTBP4	promoter	0.0113191158235792	0.0414843383475703	longissimus_cervicis	1.749234	-5.86369922247748
chr19_40610529_40610767_fw	p3@ENSG00000090006	ENSG00000090006	LTBP4	promoter	0.00602836289932853	0.0201225919725532	iliocostalis_lumborum	0.7001687	-7.17241293295145
chr19_40613340_40613530_fw	p6@ENSG00000090006	ENSG00000090006	LTBP4	promoter	0.00784755318796609	0.0175116372237717	FDMB	1.101263	-6.5264463180541
chr19_40613872_40614111_fw	p4@ENSG00000090006	ENSG00000090006	LTBP4	promoter	0.0149292440642156	0.0259437255396263	rhomboideus	0.9773211	-6.69705535002881
chr19_40614134_40614203_fw	p7@ENSG00000090006	ENSG00000090006	LTBP4	promoter	0.0133821223535004	0.0302665464008188	rhomboideus	0.947681	-6.74102952972426
chr19_4065409_4065944_rc	p1@ENSG00000178951	ENSG00000178951	ZBTB7A	promoter	0.714333831646937	0.848465055519269	adductor_pollicis	51.78151	1.80211959936674
chr19_4066684_4067424_rc	p2@ENSG00000178951	ENSG00000178951	ZBTB7A	promoter	0.274184800089804	0.511221948689762	super_rectus	14.84137	-1.80211959936674
chr19_4067559_4067660_rc	p3@ENSG00000178951	ENSG00000178951	ZBTB7A	proximal	0.0111821086261981	0.0224519950287563	lingua	0.6560521	-6.28093677878735
chr19_40714531_40714661_rc	p5@ENSG00000123815	ENSG00000123815	COQ8B	promoter	0.0217280398761597	0.0451799032243117	RCP_major	0.3995044	-3.84459970648256
chr19_40714801_40715132_rc	p1@ENSG00000123815	ENSG00000123815	COQ8B	promoter	0.399869789901428	0.521559947702492	brachioradialis	5.872994	0.437900136242742
chr19_40715380_40715854_rc	p3@ENSG00000123815	ENSG00000123815	COQ8B	promoter	0.198087999735539	0.296265013160946	pectoralis_major	2.915681	-1.00777809026293
chr19_40716645_40716818_rc	p4@ENSG00000123815	ENSG00000123815	COQ8B	promoter	0.048699042724681	0.0807453592190747	FDMB	0.7416319	-2.96845236229136
chr19_40716845_40716971_rc	p2@ENSG00000123815	ENSG00000123815	COQ8B	promoter	0.326104711094305	0.43991037235634	ECRB	4.332875	-0.437900136242742
chr19_40750242_40750597_rc	p1@ENSG00000188493	ENSG00000188493	ACTMAP	promoter	0.992336754530371	1	tibialis_ant	13.34844	6.20610113678169
chr19_40750818_40750995_fw	p2@ENSG00000077312	ENSG00000077312	SNRPA	promoter	0.0417042207280956	0.0720933955284002	pterygoideus_lat	4.242291	-4.55549409196982
chr19_40751131_40751481_fw	p1@ENSG00000077312	ENSG00000077312	SNRPA	promoter	0.958295779271904	0.976435338806118	gastrocnemius_caput_lat	99.98156	4.55549409196982
chr19_40751636_40751835_rc	p2@ENSG00000188493	ENSG00000188493	ACTMAP	promoter	0.00766324546962882	0.0273880295796853	medial_rectus	0.1709394	-6.20610113678169
chr19_40775133_40775191_fw	p2@ENSG00000261857	ENSG00000261857	MIA	proximal	0.0714285714285714	0.161804002121237	infer_rectus	0.1204996	-3.76875295546915
chr19_40775421_40775570_fw	p1@ENSG00000261857	ENSG00000261857	MIA	promoter	0.928571428571429	1	peroneus_long	1.768758	3.76875295546915
chr19_40799002_40799300_fw	p1@ENSG00000269858	ENSG00000269858	EGLN2	promoter	0.976961177679354	0.992994954769174	iliocostalis_lumborum	25.49092	5.69533084301324
chr19_40799729_40799867_fw	p3@ENSG00000269858	ENSG00000269858	EGLN2	promoter	0.0116998738321065	0.0227097235657373	intercostales	0.3916237	-5.9885610801927
chr19_40803024_40803198_fw	p2@ENSG00000269858	ENSG00000269858	EGLN2	intron	0.0119446565256273	0.0289129918560842	FPB	0.482142	-5.69533084301324
chr19_41262421_41262756_fw	p2@ENSG00000105323	ENSG00000105323	HNRNPUL1	promoter	0.0622965907039034	0.0839472089532513	gluteus_max	11.20823	-3.93697512745673
chr19_41263097_41263206_fw	p6@ENSG00000105323	ENSG00000105323	HNRNPUL1	intron	0.000767203775063668	0.00208871939606843	sartorius	0.2919562	-9.15233708847233
chr19_41263228_41263353_fw	p5@ENSG00000105323	ENSG00000105323	HNRNPUL1	intron	0.000524930819322606	0.00263447705138004	FPB	0.3396026	-8.9409604700717
chr19_41264157_41264882_fw	p1@ENSG00000105323	ENSG00000105323	HNRNPUL1	promoter	0.923307821985156	0.956285721858509	FDS	171.8093	3.93697512745673
chr19_41264964_41265165_fw	p4@ENSG00000105323	ENSG00000105323	HNRNPUL1	promoter	0.0110326695655055	0.0299991959679198	super_rectus	3.292292	-5.70128059546651
chr19_41310115_41310357_fw	p1@ENSG00000142039	ENSG00000142039	CCDC97	promoter	0.976724000625019	0.990445605829625	interossei_dors	30.51176	5.09621756846599
chr19_41310432_41310558_fw	p2@ENSG00000142039	ENSG00000142039	CCDC97	proximal	0.0232759993749808	0.0540540540540541	super_rectus	0.8822678	-5.09621756846599
chr19_41342190_41342320_rc	p3@ENSG00000105329	ENSG00000105329	TGFB1	proximal	0.0184454327468046	0.0437671768364772	ADM	0.6894391	-5.73134379469395
chr19_41352702_41352917_rc	p2@ENSG00000105329	ENSG00000105329	TGFB1	CDS	0.0497070467849677	0.124803675624908	subscapularis	1.528395	-4.59418816870639
chr19_41352938_41353117_rc	p4@ENSG00000105329	ENSG00000105329	TGFB1	promoter	0.0161247449197278	0.0416012252083028	subscapularis	0.6894391	-5.73134379469395
chr19_41353280_41354021_rc	p1@ENSG00000105329	ENSG00000105329	TGFB1	promoter	0.913280668859877	0.97217929320525	ECRB	37.14834	4.59418816870639
chr19_41363912_41364005_fw	p2@ENSG00000142046	ENSG00000142046	TMEM91	promoter	0.255521404732748	0.49631150127687	FDMB	2.031884	-1.79995291232726
chr19_41376458_41376579_fw	p1@ENSG00000142046	ENSG00000142046	TMEM91	promoter	0.579905597337163	0.785098607834594	super_oblique	7.100021	1.79995291232726
chr19_41376603_41376823_fw	p3@ENSG00000142046	ENSG00000142046	TMEM91	promoter	0.172498699610042	0.250991978405533	gracilis	1.357463	-2.37835202300086
chr19_41479099_41479174_rc	p2@ENSG00000267107	ENSG00000267107	PCAT19	promoter	0.0280223209764336	0.118650814503543	ADM	2.450834	-3.79831892559447
chr19_41500580_41500689_rc	p1@ENSG00000267107	ENSG00000267107	PCAT19	promoter	0.935869809986929	0.966666666666667	soleus	34.22657	3.79831892559447
chr19_41501187_41501265_rc	p3@ENSG00000267107	ENSG00000267107	PCAT19	promoter	0.034386431413458	0.0691652547580277	trapezius	1.155133	-4.87697161907158
chr19_4182570_4182783_fw	p1@ENSG00000089847	ENSG00000089847	ANKRD24	promoter	0.876019911171371	0.937996122461943	adductor_long	0.7708076	0.416343795635669
chr19_4184151_4184292_fw	p2@ENSG00000089847	ENSG00000089847	ANKRD24	intron	0.123980088828629	0.654411407633719	temporalis	0.5750757	-0.416343795635669
chr19_41859714_41859984_fw	p2@ENSG00000105372	ENSG00000105372	RPS19	proximal	0.000872986719763165	0.0016039661708953	infer_oblique	0.965886	-10.2748486028746
chr19_41860112_41860680_fw	p1@ENSG00000105372	ENSG00000105372	RPS19	promoter	0.999127013280237	0.99968230348454	peroneus_brev	1209.019	10.2748486028746
chr19_41877067_41877170_fw	p2@ENSG00000105369	ENSG00000105369	CD79A	proximal	0.0955378186804912	0.176224152212468	infer_rectus	0.2370744	-4.53566246252015
chr19_41877215_41877294_fw	p1@ENSG00000105369	ENSG00000105369	CD79A	promoter	0.904462181319509	0.985148514851485	pterygoideus_lat	5.720575	4.53566246252015
chr19_41883077_41883268_fw	p1@ENSG00000076928	ENSG00000076928	ARHGEF1	promoter	0.801971673946147	0.915458937198068	super_rectus	21.49517	2.60557986642903
chr19_41884239_41884465_fw	p2@ENSG00000076928	ENSG00000076928	ARHGEF1	promoter	0.198028326053853	0.289797933943523	ECRB	3.523338	-2.60557986642903
chr19_41959114_41959181_rc	p2@ENSG00000105404	ENSG00000105404	RABAC1	promoter	0.00632053499822626	0.00979605356576105	sartorius	0.6049533	-7.06623778415067
chr19_41959224_41959525_rc	p1@ENSG00000105404	ENSG00000105404	RABAC1	promoter	0.993679465001774	0.996396852951971	ODM	82.40223	7.06623778415067
chr19_41993094_41993161_rc	p2@ENSG00000105409	ENSG00000105409	ATP1A3	intron	0.0241719349888477	0.0312459155254263	medial_rectus	1.651444	-5.31692954095414
chr19_41993442_41993559_rc	p3@ENSG00000105409	ENSG00000105409	ATP1A3	intron	0.0066535977718484	0.018476310925805	medial_rectus	0.4513827	-7.16533139300053
chr19_41994011_41994297_rc	p1@ENSG00000105409	ENSG00000105409	ATP1A3	promoter	0.969221245182777	0.986015558507568	super_oblique	66.2179	5.31692954095414
chr19_42069702_42069713_rc	p3@ENSG00000105737	ENSG00000105737	GRIK5	fiveUTR	0.0332004983943549	0.0538454524602595	super_oblique	0.3121337	-3.93165862082097
chr19_42069802_42070015_rc	p2@ENSG00000105737	ENSG00000105737	GRIK5	fiveUTR	0.331275848474883	0.571179823192916	super_rectus	4.682006	-0.0671852637711665
chr19_42070064_42070304_rc	p1@ENSG00000105737	ENSG00000105737	GRIK5	promoter	0.646229776345766	0.888449965594282	super_oblique	4.905677	0.0671852637711665
chr19_42217374_42217826_rc	p1@ENSG00000160570	ENSG00000160570	DEDD2	promoter	0.901765876820554	0.967419284634105	infer_oblique	24.07236	3.34493259465831
chr19_42220082_42220218_rc	p2@ENSG00000160570	ENSG00000160570	DEDD2	promoter	0.098234123179446	0.206759305791652	pronator_teres	2.36014	-3.34493259465831
chr19_42242182_42242873_rc	p1@ENSG00000105723	ENSG00000105723	GSK3A	promoter	0.989941065262648	0.998655266262012	EDL	56.39819	5.38153442161869
chr19_42243070_42243178_rc	p2@ENSG00000105723	ENSG00000105723	GSK3A	proximal	0.0100589347373516	0.0470707345942098	medial_rectus	1.343128	-5.38153442161869
chr19_42253843_42253930_rc	p2@ENSG00000105722	ENSG00000105722	ERF	promoter	0.0478552309065617	0.104942150080685	EDB	0.8843789	-4.18372311881159
chr19_42254559_42254649_rc	p3@ENSG00000105722	ENSG00000105722	ERF	promoter	0.00666666666666667	0.0219343535684165	EDB	0.2753137	-5.83206024869824
chr19_42254947_42255207_rc	p1@ENSG00000105722	ENSG00000105722	ERF	promoter	0.945876213352041	0.982687137356595	FDP	16.24353	4.18372311881159
chr19_42268362_42268593_fw	p2@ENSG00000079432	ENSG00000079432	CIC	promoter	0.101563262730596	0.18184203155214	pronator_teres	5.509587	-2.24447826107068
chr19_42269132_42269507_fw	p1@ENSG00000079432	ENSG00000079432	CIC	promoter	0.686836727018717	0.787254770074201	FCU	26.14543	1.68658607542674
chr19_42283909_42284266_fw	p3@ENSG00000079432	ENSG00000079432	CIC	promoter	0.185670339679371	0.449587913617864	super_rectus	8.115477	-1.68658607542674
chr19_42284286_42284707_fw	p4@ENSG00000079432	ENSG00000079432	CIC	promoter	0.0201193343740498	0.0467957048931402	super_oblique	0.9552468	-4.7600688118212
chr19_42387412_42387503_rc	p2@ENSG00000105427	ENSG00000105427	CNFN	CDS	1	1	vastus_intermed	6.717689	-6.35370524675667
chr19_42390288_42390298_rc	p1@ENSG00000105427	ENSG00000105427	CNFN	promoter	0	0.987937551143435	lingua	550.1915	6.35370524675667
chr19_42397080_42397205_fw	p1@ENSG00000213904	ENSG00000213904	LIPE-AS1	promoter	0.855122312265312	0.932653116385652	abductor_pollicis	3.736608	2.43757088456641
chr19_42401493_42401584_fw	p2@ENSG00000213904	ENSG00000213904	LIPE-AS1	promoter	0.0571712577613156	0.159442360775305	adductor_magnus	0.6816021	-2.43757088456641
chr19_42401747_42401794_fw	p4@ENSG00000213904	ENSG00000213904	LIPE-AS1	intron	0.0377032224760961	0.162676787701779	infer_oblique	0.5527523	-2.73501308612643
chr19_42412336_42412537_rc	p1@ENSG00000079435	ENSG00000079435	LIPE	promoter	0.568074648872911	0.806162845761412	RCP_minor	17.77783	0.580634707944998
chr19_42412574_42412635_rc	p5@ENSG00000079435	ENSG00000079435	LIPE	proximal	0.00600113937189064	0.0302295592845301	EDB	0.4618588	-5.2363915025377
chr19_42412727_42412827_rc	p4@ENSG00000079435	ENSG00000079435	LIPE	proximal	0.0128909624064976	0.069481988020138	palmaris_long	0.4643951	-5.22865760322171
chr19_42419486_42419643_fw	p3@ENSG00000213904	ENSG00000213904	LIPE-AS1	intron	0.040512772214878	0.124275075082065	longissimus_thoracis	0.4511833	-3.02217286197381
chr19_42423456_42423734_rc	p2@ENSG00000079435	ENSG00000079435	LIPE	proximal	0.399121890823753	0.609964087693795	FDP	11.88418	-0.580634707944998
chr19_42423934_42424059_rc	p3@ENSG00000079435	ENSG00000079435	LIPE	promoter	0.0111743479165077	0.0406689718840946	biceps_brachii	0.4301454	-5.33676652153763
chr19_4279046_4279096_fw	p2@ENSG00000105251	ENSG00000105251	SHD	proximal	0.0943840179973154	0.162042735813873	super_rectus	0.6242675	-2.74838994738856
chr19_4279147_4279582_fw	p1@ENSG00000105251	ENSG00000105251	SHD	promoter	0.797446580232659	0.904655928067607	infer_oblique	4.252067	2.74838994738856
chr19_4279628_4279746_fw	p3@ENSG00000105251	ENSG00000105251	SHD	fiveUTR	0.117989904143883	0.228824304875301	medial_rectus	0.5770308	-2.86004516762753
chr19_4328165_4328290_rc	p2@ENSG00000178078	ENSG00000178078	STAP2	promoter	0.447222222222222	0.747844134836524	iliocostalis_lumborum	0.601493	-0.523871811621391
chr19_4338761_4338915_rc	p1@ENSG00000178078	ENSG00000178078	STAP2	promoter	0.552777777777778	0.825544632927653	longissimus_thoracis	0.86921	0.523871811621391
chr19_43503933_43504240_rc	p1@ENSG00000176531	ENSG00000176531	PHLDB3	fiveUTR	0.861655291130317	0.933333333333333	longissimus_cervicis	3.303976	2.0199941349953
chr19_43504717_43504830_rc	p2@ENSG00000176531	ENSG00000176531	PHLDB3	promoter	0.138344708869683	0.237248222210537	lingua	0.8070912	-2.0199941349953
chr19_43533135_43533344_fw	p1@ENSG00000176472	ENSG00000176472	ZNF575	promoter	0.793103448275862	0.926894394105497	EDB	0.9331749	0.780665306125957
chr19_43533365_43533450_fw	p2@ENSG00000176472	ENSG00000176472	ZNF575	promoter	0.206896551724138	0.535298039839547	medial_rectus	0.5390205	-0.780665306125957
chr19_44207474_44207574_fw	p3@ENSG00000131115	ENSG00000131115	ZNF227	promoter	0.010715245507628	0.0586145812728259	infer_oblique	0.6218464	-4.45685533458882
chr19_44212418_44212683_fw	p1@ENSG00000131115	ENSG00000131115	ZNF227	promoter	0.945251213377596	0.983992043272669	pterygoideus_lat	13.86582	3.43763727488168
chr19_44213089_44213215_fw	p2@ENSG00000131115	ENSG00000131115	ZNF227	fiveUTR	0.0394330077827125	0.113982365015908	rhomboideus	1.270639	-3.43763727488168
chr19_4448737_4448869_rc	p7@ENSG00000167671	ENSG00000167671	UBXN6	promoter	0.00292171661112457	0.0090268049913916	abductor_pollicis	0.1573362	-7.34287902564153
chr19_4448890_4449146_rc	p3@ENSG00000167671	ENSG00000167671	UBXN6	promoter	0.0263963865202496	0.0560870992654315	iliocostalis_lumborum	1.006225	-4.74048064827924
chr19_4449176_4449453_rc	p2@ENSG00000167671	ENSG00000167671	UBXN6	proximal	0.0534640102589367	0.0919868067406127	vastus_lat	1.493081	-4.17577775229865
chr19_4454945_4455105_rc	p5@ENSG00000167671	ENSG00000167671	UBXN6	proximal	0.00894892349730827	0.0480371332139113	pterygoideus_lat	0.8469954	-4.98634114381447
chr19_4455252_4455367_rc	p6@ENSG00000167671	ENSG00000167671	UBXN6	promoter	0.00986233530836032	0.0408315632318246	pterygoideus_lat	0.7199461	-5.21783866659523
chr19_4455739_4455877_rc	p8@ENSG00000167671	ENSG00000167671	UBXN6	proximal	0.00716371825215387	0.0284728532360708	pterygoideus_lat	0.5020361	-5.72938307646664
chr19_4456774_4456960_rc	p9@ENSG00000167671	ENSG00000167671	UBXN6	intron	0.00553776338593999	0.0206137955315545	infer_oblique	0.2755027	-6.57212421515294
chr19_4457067_4457363_rc	p4@ENSG00000167671	ENSG00000167671	UBXN6	intron	0.0295909212186162	0.0755839169490332	infer_oblique	0.9386096	-4.83981413570457
chr19_4457617_4457883_rc	p1@ENSG00000167671	ENSG00000167671	UBXN6	promoter	0.846317331115989	0.940727469108794	peroneus_brev	27.15544	4.17577775229865
chr19_44643744_44644175_fw	p1@ENSG00000073008	ENSG00000073008	PVR	promoter	0.970226337036849	0.995189187499215	FDL	30.5826	4.86612364702563
chr19_44647257_44647582_fw	p2@ENSG00000073008	ENSG00000073008	PVR	threeUTR	0.0297736629631509	0.0893789170644705	FHL	1.03898	-4.86612364702563
chr19_44747587_44747786_fw	p3@ENSG00000069399	ENSG00000069399	BCL3	promoter	0.0340481493011309	0.0615264288735464	FDP	1.786903	-5.45139339964617
chr19_44747932_44748228_fw	p4@ENSG00000069399	ENSG00000069399	BCL3	promoter	0.0172330286288414	0.0418690305480561	adductor_pollicis	1.391027	-5.81042117232218
chr19_44748453_44749046_fw	p1@ENSG00000069399	ENSG00000069399	BCL3	promoter	0.854287343704263	0.922533113646904	latissimus_dorsi	78.61444	3.00842067746521
chr19_44757464_44757726_fw	p2@ENSG00000069399	ENSG00000069399	BCL3	CDS	0.0691229801477534	0.141081169805809	pterygoideus_lat	9.760858	-3.00842067746521
chr19_44757962_44758031_fw	p6@ENSG00000069399	ENSG00000069399	BCL3	intron	0.004493586153256	0.0136890387303746	adductor_magnus	0.2370744	-8.31388848910652
chr19_44758133_44758506_fw	p5@ENSG00000069399	ENSG00000069399	BCL3	CDS	0.01672330164865	0.050484864277047	infer_rectus	1.891618	-5.36967846690201
chr19_44846078_44846176_fw	p2@ENSG00000130202	ENSG00000130202	NECTIN2	promoter	0.0262295081967213	0.0642383060359624	vastus_medial	1.243693	-5.1600649485825
chr19_44846217_44846597_fw	p1@ENSG00000130202	ENSG00000130202	NECTIN2	promoter	0.973770491803279	0.98478794464267	FDS	44.81554	5.1600649485825
chr19_44905725_44905922_fw	p1@ENSG00000130203	ENSG00000130203	APOE	promoter	0.992189408172263	1	FCU	30.2199	4.6761983283176
chr19_44905956_44906105_fw	p2@ENSG00000130203	ENSG00000130203	APOE	proximal	0.00781059182773715	0.049162605765903	infer_rectus	1.17239	-4.6761983283176
chr19_44914308_44914438_fw	p2@ENSG00000130208	ENSG00000130208	APOC1	promoter	0.0217391304347826	0.0578049676885848	serratus_ant	0.2601114	-4.90586776638312
chr19_44914548_44914612_fw	p3@ENSG00000130208	ENSG00000130208	APOC1	promoter	0.0234961846524422	0.135549501632904	ADM	0.7954457	-3.32963496483224
chr19_44914660_44914786_fw	p1@ENSG00000130208	ENSG00000130208	APOC1	promoter	0.952380952380952	1	FDMB	8.087599	3.32963496483224
chr19_44954554_44954621_fw	p2@ENSG00000104853	ENSG00000104853	CLPTM1	promoter	0.0132200188857413	0.0263470297927499	ADM	2.892325	-6.11465990655218
chr19_44955237_44955499_fw	p1@ENSG00000104853	ENSG00000104853	CLPTM1	promoter	0.986779981114259	0.992849162011173	FDL	201.1039	6.11465990655218
chr19_45092910_45093086_fw	p2@ENSG00000104866	ENSG00000104866	PPP1R37	promoter	0.0261846149629617	0.0434717362461987	EHL	1.101846	-5.17641709581182
chr19_45093106_45093525_fw	p1@ENSG00000104866	ENSG00000104866	PPP1R37	promoter	0.973815385037038	0.985507246376812	adductor_pollicis	40.19698	5.17641709581182
chr19_4516615_4516763_rc	p3@ENSG00000167676	ENSG00000167676	PLIN4	CDS	0.0109364319890636	0.0164245105751163	tibialis_ant	1.665388	-6.08156887271673
chr19_4516925_4517030_rc	p4@ENSG00000167676	ENSG00000167676	PLIN4	intron	0.00233514755863835	0.0056524799460417	infer_oblique	0.4748629	-7.87041534491945
chr19_4518186_4518742_rc	p1@ENSG00000167676	ENSG00000167676	PLIN4	promoter	0.986768560921023	0.993581630257264	FDL	113.4519	6.08156887271673
chr19_45319520_45319747_rc	p2@ENSG00000104879	ENSG00000104879	CKM	fiveUTR	0.0293195452892128	0.0686532749013037	subscapularis	1068.084	-4.88351306220893
chr19_45322414_45322501_rc	p5@ENSG00000104879	ENSG00000104879	CKM	intron	2.1251797111595e-05	0.000217157598238368	super_rectus	0.5678597	-15.7355448022646
chr19_45322695_45323425_rc	p1@ENSG00000104879	ENSG00000104879	CKM	promoter	0.970665107377616	0.990921746356383	ECRB	31527.77	4.88351306220893
chr19_45405003_45405153_rc	p2@ENSG00000104881	ENSG00000104881	PPP1R13L	promoter	0.382907452800463	0.767897109844884	lingua	9.750152	1.40511137158773
chr19_45406115_45406156_fw	p2@ENSG00000117877	ENSG00000117877	POLR1G	proximal	0.034065191361937	0.0837038638296713	FPB	0.3837142	-4.93246956889426
chr19_45406291_45406392_rc	p1@ENSG00000104881	ENSG00000104881	PPP1R13L	promoter	0.617092547199537	0.776721481769074	subscapularis	3.675326	-1.40511137158773
chr19_45406596_45406803_fw	p1@ENSG00000117877	ENSG00000117877	POLR1G	promoter	0.965934808638063	0.992583406931346	ODM	12.01271	4.93246956889426
chr19_45423269_45423730_rc	p2@ENSG00000012061	ENSG00000012061	ERCC1	promoter	0.173294415877373	0.397601511896329	infer_oblique	22.66285	-1.78692549924876
chr19_45423768_45424240_rc	p1@ENSG00000012061	ENSG00000012061	ERCC1	promoter	0.801222338999117	0.882167284743424	serratus_ant	78.22918	1.78692549924876
chr19_45424260_45424516_rc	p4@ENSG00000012061	ENSG00000012061	ERCC1	promoter	0.0156441472379691	0.0364810835348872	FCR	7047-02-01	-4.84902656942324
chr19_45451528_45451618_rc	p3@ENSG00000012061	ENSG00000012061	ERCC1	proximal	0.00192490538512455	0.0103513672093327	lingua	0.8371835	-6.52907294847308
chr19_45478685_45478714_rc	p5@ENSG00000012061	ENSG00000012061	ERCC1	intron	0.00625075382200458	0.0233401275688877	subscapularis	1.351878	-5.84422187545643
chr19_45493162_45493391_rc	p1@ENSG00000125744	ENSG00000125744	RTN2	promoter	0.997434573659513	0.999358153211337	FDP	201.6594	8.27958089842892
chr19_45496937_45497077_rc	p2@ENSG00000125744	ENSG00000125744	RTN2	promoter	0.00256542634048698	0.00947777369250012	gluteus_med	0.6389897	-8.27958089842892
chr19_45506569_45506680_fw	p2@ENSG00000125753	ENSG00000125753	VASP	promoter	0.0266379298410838	0.0534751928624604	gluteus_min	0.910309	-5.70316155241515
chr19_45507342_45507776_fw	p1@ENSG00000125753	ENSG00000125753	VASP	promoter	0.973362070158916	0.989287343846064	pterygoideus_lat	47.93644	5.70316155241515
chr19_4559509_4559843_rc	p1@ENSG00000167680	ENSG00000167680	SEMA6B	promoter	0.885924239054866	0.932214094350642	biceps_brachii	12.57466	2.07960475781626
chr19_45615818_45616072_rc	p3@ENSG00000125746	ENSG00000125746	EML2	promoter	0.105872305374206	0.248142470589174	interossei_palmares	1.144316	-3.28530979281419
chr19_45639340_45639473_rc	p1@ENSG00000125746	ENSG00000125746	EML2	promoter	0.749824482978981	0.911124377679528	adductor_magnus	11.24386	1.78352467749682
chr19_45642149_45642450_rc	p2@ENSG00000125746	ENSG00000125746	EML2	promoter	0.139771230769894	0.41516170537405	infer_rectus	3.258941	-1.78352467749682
chr19_45717173_45717377_rc	p2@ENSG00000177051	ENSG00000177051	FBXO46	intron	0.232004653333583	0.330065359477124	SCM	4.776234	-1.5295870236523
chr19_45730697_45730987_rc	p1@ENSG00000177051	ENSG00000177051	FBXO46	promoter	0.767995346666417	0.851527304305208	triceps_brachii	13.80801	1.5295870236523
chr19_45767549_45767715_fw	p3@ENSG00000267395	ENSG00000267395	DM1-AS	promoter	0.2783812763053	0.502168124669849	lingua	0.7247507	-0.594605039200995
chr19_45768277_45768708_fw	p1@ENSG00000267395	ENSG00000267395	DM1-AS	promoter	0.448062546611175	0.67696638442128	ODM	1.099517	0.012808645922295
chr19_45770841_45771007_fw	p2@ENSG00000267395	ENSG00000267395	DM1-AS	promoter	0.25	0.474353157418303	rectus_abdominis	1.08971	-0.012808645922295
chr19_45782191_45782958_rc	p1@ENSG00000104936	ENSG00000104936	DMPK	promoter	0.996884735202492	0.999166368209296	lingua	314.7475	8.72562011562794
chr19_45783026_45783185_rc	p2@ENSG00000104936	ENSG00000104936	DMPK	proximal	0.00311526479750779	0.0104712041884817	gluteus_med	0.7335372	-8.72562011562794
chr19_4581464_4581617_rc	p3@ENSG00000167680	ENSG00000167680	SEMA6B	fiveUTR	0.0385573522799469	0.0748299319727891	FCU	0.6059603	-4.35268506044166
chr19_4581652_4581871_rc	p2@ENSG00000167680	ENSG00000167680	SEMA6B	promoter	0.0746818846982966	0.206541112960778	infer_oblique	2.967269	-2.07960475781626
chr19_45972796_45972901_rc	p3@ENSG00000104967	ENSG00000104967	NOVA2	intron	0.030145926639341	0.0915022670372168	infer_rectus	0.3605173	-2.95405408167749
chr19_45973369_45973587_rc	p1@ENSG00000104967	ENSG00000104967	NOVA2	promoter	0.326241211695314	0.542936483686257	medial_rectus	1.915014	-0.57679795435929
chr19_45973904_45974068_rc	p2@ENSG00000104967	ENSG00000104967	NOVA2	promoter	0.638931800811251	0.770364977936287	diaphragm	2.861226	0.57679795435929
chr19_46296996_46297067_fw	p2@ENSG00000124440	ENSG00000124440	HIF3A	promoter	0.0237421669845888	0.0551181102362205	deltoideus	0.9580808	-4.93214705308384
chr19_46298368_46298517_fw	p1@ENSG00000124440	ENSG00000124440	HIF3A	promoter	0.942819734593512	0.983320392111493	gastrocnemius_caput_lat	29.54533	4.93214705308384
chr19_46303591_46303659_fw	p3@ENSG00000124440	ENSG00000124440	HIF3A	promoter	0.0277777777777778	0.107297809387497	pectoralis_major	0.5118836	-5.82354645235291
chr19_46494123_46494258_rc	p2@ENSG00000204851	ENSG00000204851	PNMA8B	CDS	0.607142857142857	0.866666666666667	interossei_palmares	0.6242261	-1.81261597155618
chr19_46495857_46495934_rc	p1@ENSG00000204851	ENSG00000204851	PNMA8B	promoter	0.392857142857143	0.827087834672002	super_rectus	2.217901	1.81261597155618
chr19_46713851_46714117_rc	p4@ENSG00000105287	ENSG00000105287	PRKD2	promoter	0.0253429705547112	0.0475706382342738	gastrocnemius_caput_lat	0.4673096	-5.06545101029284
chr19_46714237_46714324_rc	p3@ENSG00000105287	ENSG00000105287	PRKD2	promoter	0.0323647733197147	0.0774299826573688	EDB	0.6543355	-4.5884643539506
chr19_46716835_46717025_rc	p2@ENSG00000105287	ENSG00000105287	PRKD2	promoter	0.158876151720821	0.277777777777778	soleus	1.974281	-3.00983192405014
chr19_46717045_46717178_rc	p1@ENSG00000105287	ENSG00000105287	PRKD2	promoter	0.780977361708519	0.882873076226919	infer_rectus	15.9728	3.00983192405014
chr19_46728195_46728406_rc	p2@ENSG00000090372	ENSG00000090372	STRN4	promoter	0.00721784776902887	0.0238095238095238	infer_oblique	0.6909404	-6.80121469874776
chr19_46746153_46746543_rc	p1@ENSG00000090372	ENSG00000090372	STRN4	promoter	0.992782152230971	0.998162612430318	ODM	78.16191	6.80121469874776
chr19_46787423_46787542_rc	p2@ENSG00000105281	ENSG00000105281	SLC1A5	promoter	0.0108244393311585	0.0330578512396694	adductor_long	0.3246814	-6.85477855317968
chr19_46787955_46788076_rc	p3@ENSG00000105281	ENSG00000105281	SLC1A5	proximal	0.0217784500702958	0.0724018200013516	adductor_magnus	0.5888599	-6.01534839643629
chr19_46788217_46788431_rc	p4@ENSG00000105281	ENSG00000105281	SLC1A5	proximal	0.0156546212453075	0.0344887135502198	FDP	0.3482969	-6.75641136696124
chr19_46788452_46788629_rc	p1@ENSG00000105281	ENSG00000105281	SLC1A5	promoter	0.948971305899379	0.979243780940403	diaphragm	38.72696	6.01534839643629
chr19_46850185_46850338_rc	p2@ENSG00000042753	ENSG00000042753	AP2S1	promoter	0.0197368421052632	0.0859467960339475	lingua	10.97108	-3.40957052924063
chr19_46850678_46851023_rc	p1@ENSG00000042753	ENSG00000042753	AP2S1	promoter	0.980263157894737	0.994826019956383	iliocostalis_lumborum	116.6785	3.40957052924063
chr19_46860396_46860481_fw	p3@ENSG00000160007	ENSG00000160007	ARHGAP35	proximal	0.0240916664198467	0.0536492664199837	EDB	0.553041	-5.08712336837593
chr19_46860831_46861209_fw	p1@ENSG00000160007	ENSG00000160007	ARHGAP35	promoter	0.943526724621923	0.978974282996367	FCU	19.12889	4.74603500263336
chr19_4695042_4695153_rc	p5@ENSG00000142002	ENSG00000142002	DPP9	promoter	0.00477842323603539	0.00968612147382869	FPB	0.5880148	-6.9421492458754
chr19_4695378_4695739_rc	p3@ENSG00000142002	ENSG00000142002	DPP9	proximal	0.0341625304109381	0.0826515935512497	infer_rectus	3.647567	-4.32951804830075
chr19_46984726_46984831_fw	p4@ENSG00000160007	ENSG00000160007	ARHGAP35	intron	0.00824138420450368	0.0332569688595264	adductor_magnus	0.4829154	-5.27902329452692
chr19_46993223_46993416_fw	p2@ENSG00000160007	ENSG00000160007	ARHGAP35	intron	0.0205114505352592	0.0574165581786818	FHL	0.7032107	-4.74603500263336
chr19_4704137_4704788_rc	p2@ENSG00000142002	ENSG00000142002	DPP9	promoter	0.205909868427602	0.396092212297486	FDMB	32.32646	-1.18531249564679
chr19_4705856_4706107_rc	p4@ENSG00000142002	ENSG00000142002	DPP9	threeUTR	0.00567775727559739	0.0128773455055431	tibialis_post	0.7700476	-6.55876827267466
chr19_47112144_47112628_rc	p1@ENSG00000130749	ENSG00000130749	ZC3H4	promoter	0.860637713428381	0.913137146099243	FDP	47.27295	2.3633870632809
chr19_47112750_47112884_rc	p4@ENSG00000130749	ENSG00000130749	ZC3H4	proximal	0.0074153184397716	0.0176842695055907	EDB	0.5940226	-6.29057370817674
chr19_47112914_47113201_rc	p2@ENSG00000130749	ENSG00000130749	ZC3H4	proximal	0.103825608683553	0.212131911225066	ADM	9.178702	-2.3633870632809
chr19_47113369_47113458_fw	p2@ENSG00000142230	ENSG00000142230	SAE1	promoter	0.00435923445300284	0.00964264459987628	iliocostalis_lumborum	0.394436	-7.44786509499623
chr19_47113714_47113828_rc	p3@ENSG00000130749	ENSG00000130749	ZC3H4	promoter	0.0237643182775205	0.0655268046792429	infer_rectus	2.495977	-4.2378749698824
chr19_47130729_47131027_fw	p1@ENSG00000142230	ENSG00000142230	SAE1	promoter	0.995640765546997	0.99874557679467	FDL	70.60234	7.44786509499623
chr19_47227037_47227238_rc	p2@ENSG00000105327	ENSG00000105327	BBC3	intron	0.148969646279418	0.446428571428571	pectoralis_major	1.432172	-2.80310799696466
chr19_47228433_47228588_rc	p4@ENSG00000105327	ENSG00000105327	BBC3	fiveUTR	0.0439732898831358	0.207693078285981	medial_rectus	0.4265783	-4.52703890570743
chr19_47230215_47230432_rc	p3@ENSG00000105327	ENSG00000105327	BBC3	intron	0.011254002016631	0.0286925417920554	trapezius	0.1746104	-5.7687954997842
chr19_47230908_47231300_rc	p1@ENSG00000105327	ENSG00000105327	BBC3	promoter	0.789716982200332	0.913665402676953	soleus	10.05553	2.80310799696466
chr19_4723534_4723920_rc	p1@ENSG00000142002	ENSG00000142002	DPP9	promoter	0.750270631962267	0.922186453450778	infer_oblique	73.5272	1.18531249564679
chr19_47256477_47256607_fw	p1@ENSG00000105321	ENSG00000105321	CCDC9	promoter	0.914671388912356	0.954378481716096	peroneus_long	64.02618	2.99465737604549
chr19_47257433_47257885_fw	p2@ENSG00000105321	ENSG00000105321	CCDC9	promoter	0.0629464758677769	0.238227519572276	infer_oblique	8.02422	-2.99465737604549
chr19_47272755_47272865_fw	p4@ENSG00000105321	ENSG00000105321	CCDC9	intron	0.00657217747809144	0.0517904244427562	infer_rectus	2.363591	-4.75374398145922
chr19_47272942_47273060_fw	p3@ENSG00000105321	ENSG00000105321	CCDC9	intron	0.0117493607069702	0.0572563995538517	infer_oblique	2.106289	-4.91927868805043
chr19_47273963_47274602_fw	p2@ENSG00000257704	ENSG00000257704	INAFM1	proximal	0.776859504132231	0.937318617595776	latissimus_dorsi	5.671195	-0.116588372463647
chr19_47274786_47275280_fw	p1@ENSG00000257704	ENSG00000257704	INAFM1	promoter	0.223140495867769	0.680072884433891	infer_oblique	6.14937	0.116588372463647
chr19_47289895_47290042_fw	p2@ENSG00000197405	ENSG00000197405	C5AR1	promoter	0	0.0813443514487327	infer_oblique	0.06118081	-5.87673648441125
chr19_47309712_47309888_fw	p1@ENSG00000197405	ENSG00000197405	C5AR1	promoter	1	1	intercostales	4.172509	5.87673648441125
chr19_47507024_47507109_rc	p2@ENSG00000105402	ENSG00000105402	NAPA	intron	0.000392560494121505	0.0015259062164334	adductor_magnus	0.2926947	-10.1297044041688
chr19_47514797_47515297_rc	p1@ENSG00000105402	ENSG00000105402	NAPA	promoter	0.999607439505878	1	brachioradialis	339.1071	10.1297044041688
chr19_47521959_47522153_rc	p2@ENSG00000118156	ENSG00000118156	ZNF541	CDS	0.142352482113354	0.400715000858105	RCP_major	0.3812033	-2.60214662333619
chr19_47522179_47522310_rc	p1@ENSG00000118156	ENSG00000118156	ZNF541	intron	0.857647517886646	1	ECRB	2.365345	2.60214662333619
chr19_47608086_47608279_fw	p2@ENSG00000063169	ENSG00000063169	BICRA	promoter	0.0503381577719812	0.0920133425637959	ODM	2.489053	-4.0863464949376
chr19_47608942_47609295_fw	p1@ENSG00000063169	ENSG00000063169	BICRA	promoter	0.910612740322731	0.947397504105848	diaphragm	42.44104	4.0863464949376
chr19_47666296_47666297_fw	p3@ENSG00000063169	ENSG00000063169	BICRA	intron	0.013911098318059	0.0396425968013029	lingua	0.9088816	-5.52977710937149
chr19_47675428_47675584_fw	p4@ENSG00000063169	ENSG00000063169	BICRA	intron	0.023087308719851	0.0459458770519489	FDMB	1.403704	-4.90824791176169
chr19_47745473_47745909_fw	p1@ENSG00000105373	ENSG00000105373	NOP53	promoter	0.997351576127391	0.999325918903441	ECRB	413.487	7.81267036938557
chr19_47754537_47754631_fw	p2@ENSG00000105373	ENSG00000105373	NOP53	proximal	0.00264842387260933	0.00576232709813799	adductor_magnus	1.82918	-7.81267036938557
chr19_47778436_47778821_fw	p1@ENSG00000178980	ENSG00000178980	SELENOW	promoter	0.971223981185305	0.983922754621294	trapezius	940.1292	4.58377843328114
chr19_47779740_47779833_fw	p4@ENSG00000178980	ENSG00000178980	SELENOW	proximal	0.000667633991727497	0.00136496629123867	gracilis	0.6377954	-10.5031204437028
chr19_47780044_47780257_fw	p2@ENSG00000178980	ENSG00000178980	SELENOW	proximal	0.0267043198561915	0.08101903941829	super_oblique	39.19463	-4.58377843328114
chr19_47780277_47780684_fw	p3@ENSG00000178980	ENSG00000178980	SELENOW	promoter	0.00163690756145271	0.00387614148453334	FCU	1.443311	-9.33738710814088
chr19_4791564_4792278_fw	p1@ENSG00000141965	ENSG00000141965	FEM1A	promoter	0.876934235976789	0.944114560855662	pterygoideus_lat	198.3187	1.88677027621057
chr19_4792311_4793881_fw	p2@ENSG00000141965	ENSG00000141965	FEM1A	threeUTR	0.123065764023211	0.288987258118703	peroneus_long	53.62041	-1.88677027621057
chr19_48170368_48170509_fw	p2@ENSG00000185453	ENSG00000185453	ZSWIM9	proximal	0.0209176746644636	0.06	EHL	0.3241157	-4.93713932453535
chr19_48170617_48170788_fw	p1@ENSG00000185453	ENSG00000185453	ZSWIM9	promoter	0.979082325335536	1	EDB	10.22585	4.93713932453535
chr19_48249720_48249932_rc	p2@ENSG00000105483	ENSG00000105483	CARD8	promoter	0.389167617865658	0.623317612513407	infer_rectus	12.09549	0.192377295226251
chr19_48255791_48255990_rc	p1@ENSG00000105483	ENSG00000105483	CARD8	promoter	0.610832382134342	0.710969241105919	gracilis	10.58427	-0.192377295226251
chr19_48321380_48321522_fw	p2@ENSG00000142227	ENSG00000142227	EMP3	promoter	0.0200763617729596	0.0563261411234971	FDP	1.284356	-6.56308147148784
chr19_48325177_48325607_fw	p1@ENSG00000142227	ENSG00000142227	EMP3	promoter	0.972785963169132	0.991205957492537	diaphragm	122.3778	6.56308147148784
chr19_48330245_48330376_fw	p3@ENSG00000142227	ENSG00000142227	EMP3	threeUTR	0.00729224849750921	0.017458815687713	soleus	0.5922843	-7.6667993854224
chr19_48390827_48390956_rc	p2@ENSG00000105438	ENSG00000105438	KDELR1	promoter	0.0166056851078581	0.0354360868899092	EDB	2.162783	-5.34077221258316
chr19_48391264_48391639_rc	p1@ENSG00000105438	ENSG00000105438	KDELR1	promoter	0.983394314892142	0.990950226244344	vastus_lat	88.04398	5.34077221258316
chr19_48469125_48469524_fw	p1@ENSG00000105443	ENSG00000105443	CYTH2	promoter	0.99851957211425	1	ECRB	61.94994	6.82078886340342
chr19_48479933_48480010_fw	p3@ENSG00000105443	ENSG00000105443	CYTH2	promoter	0.000647668393782383	0.0114798061877663	medial_rectus	0.5380863	-6.82078886340342
chr19_48480317_48480396_fw	p2@ENSG00000105443	ENSG00000105443	CYTH2	threeUTR	0.00088578443573908	0.00383612754042565	FPB	0.1675143	-8.44725668851881
chr19_48552123_48552198_fw	p1@ENSG00000088002	ENSG00000088002	SULT2B1	promoter	0.999800318050208	1	pterygoideus_lat	67.65008	9.72368310610682
chr19_48589072_48589147_fw	p2@ENSG00000088002	ENSG00000088002	SULT2B1	intron	0.000199681949792295	0.000399363899584589	lingua	0.07002252	-9.72368310610682
chr19_48619228_48619339_fw	p3@ENSG00000063176	ENSG00000063176	SPHK2	promoter	0.0372107631285149	0.138663553236147	diaphragm	0.8122435	-3.3165853324151
chr19_48619377_48619666_fw	p1@ENSG00000063176	ENSG00000063176	SPHK2	promoter	0.408408469240825	0.744354343553212	diaphragm	5.626446	-0.539437162280896
chr19_48624295_48624552_fw	p2@ENSG00000063176	ENSG00000063176	SPHK2	promoter	0.551625384935615	0.687397337460073	opponens_pollicis	8.182041	0.539437162280896
chr19_48634353_48634575_rc	p1@ENSG00000105516	ENSG00000105516	DBP	promoter	0.340825962722371	0.556890989849669	interossei_dors	6.285818	1.60482231049938
chr19_48635429_48635536_rc	p6@ENSG00000105516	ENSG00000105516	DBP	proximal	0.101911122919597	0.183631670232926	subscapularis	1.428319	-2.13001015409427
chr19_48636894_48637157_rc	p5@ENSG00000105516	ENSG00000105516	DBP	fiveUTR	0.0660809648342374	0.12855730651486	diaphragm	0.8865414	-2.81195172617734
chr19_48637319_48637633_rc	p2@ENSG00000105516	ENSG00000105516	DBP	promoter	0.142131581289828	0.268039709683396	SCM	2.059915	-1.60482231049938
chr19_48637653_48637744_rc	p4@ENSG00000105516	ENSG00000105516	DBP	proximal	0.144230769230769	0.266657923734207	FHL	1.741831	-1.84553023175667
chr19_48638250_48638381_rc	p3@ENSG00000105516	ENSG00000105516	DBP	promoter	0.175485964573757	0.342549299587863	rectus_abdominis	1.829156	-1.77534997938648
chr19_48713863_48714165_rc	p2@ENSG00000176909	ENSG00000176909	MAMSTR	CDS	0.0340373518944021	0.131630959688361	infer_rectus	1.323533	-4.64429990020816
chr19_48715624_48715999_rc	p3@ENSG00000176909	ENSG00000176909	MAMSTR	fiveUTR	0.0171453325804951	0.0385312282281988	gracilis	0.5943046	-5.78620559782835
chr19_48716706_48716864_rc	p4@ENSG00000176909	ENSG00000176909	MAMSTR	promoter	0.016025641025641	0.0816308253821103	infer_rectus	0.8207876	-5.32700183852203
chr19_48719542_48720058_rc	p1@ENSG00000176909	ENSG00000176909	MAMSTR	promoter	0.937494702401455	0.974684912609489	tibialis_post	33.33858	4.64429990020816
chr19_48729220_48729567_rc	p2@ENSG00000105538	ENSG00000105538	RASIP1	CDS	0.0297498502341925	0.0980533577809813	lingua	0.4644712	-4.34679641845512
chr19_48740522_48740646_rc	p1@ENSG00000105538	ENSG00000105538	RASIP1	promoter	0.970250149765807	1	lumbricales	9.644415	4.34679641845512
chr19_48810795_48811351_rc	p1@ENSG00000105552	ENSG00000105552	BCAT2	promoter	0.768932038834951	0.912204870477731	diaphragm	34.1937	2.32740684630087
chr19_48811381_48811492_rc	p3@ENSG00000105552	ENSG00000105552	BCAT2	proximal	0.00305697648023383	0.00853365945041503	peroneus_long	0.1794971	-7.49583281744122
chr19_48811982_48812433_rc	p2@ENSG00000105552	ENSG00000105552	BCAT2	proximal	0.229126213592233	0.319147303777142	sartorius	6.804811	-2.32740684630087
chr19_48835803_48835867_rc	p2@ENSG00000087076	ENSG00000087076	HSD17B14	promoter	0.081096499221121	0.18883661619009	abductor_pollicis	0.5634855	-3.64063884817582
chr19_48836413_48836775_rc	p1@ENSG00000087076	ENSG00000087076	HSD17B14	promoter	0.918903500778879	0.974358974358974	gluteus_max	7.1426	3.64063884817582
chr19_48872264_48872784_fw	p1@ENSG00000087074	ENSG00000087074	PPP1R15A	promoter	0.676107792064416	0.860739030023095	semimembranosus	105.2763	0.925372168130112
chr19_48873117_48874926_fw	p2@ENSG00000087074	ENSG00000087074	PPP1R15A	promoter	0.319422745367851	0.546861049987503	soleus	55.42794	-0.925372168130112
chr19_48875381_48875792_fw	p3@ENSG00000087074	ENSG00000087074	PPP1R15A	threeUTR	0.00346420323325635	0.0171276568727857	super_rectus	0.6405878	-7.33835823892857
chr19_48900254_48900582_fw	p1@ENSG00000104805	ENSG00000104805	NUCB1	promoter	0.967696629213483	0.988668548931557	pterygoideus_lat	78.15853	4.45023865880088
chr19_48905562_48905879_fw	p2@ENSG00000104805	ENSG00000104805	NUCB1	threeUTR	0.0323033707865169	0.0664556962025317	FPB	3.565828	-4.45023865880088
chr19_48965197_48965612_fw	p1@ENSG00000087086	ENSG00000087086	FTL	promoter	0.983682606063689	0.995445405208814	pectoralis_major	1175.289	5.54448656739888
chr19_48965736_48965934_fw	p2@ENSG00000087086	ENSG00000087086	FTL	CDS	0.0163173939363115	0.0414689553579532	soleus	25.17208	-5.54448656739888
chr19_48978085_48978237_rc	p2@ENSG00000104812	ENSG00000104812	GYS1	promoter	0.00614765467082389	0.0168502165097918	peroneus_long	1.305426	-6.66331454539035
chr19_48990452_48990701_rc	p3@ENSG00000104812	ENSG00000104812	GYS1	intron	0.0064728610355385	0.0225372176335179	infer_rectus	0.9466752	-7.12274353182718
chr19_48992824_48993422_rc	p1@ENSG00000104812	ENSG00000104812	GYS1	promoter	0.985819964833349	0.993997325073108	FDP	133.3188	6.66331454539035
chr19_48993446_48993612_fw	p2@ENSG00000183207	ENSG00000183207	RUVBL2	promoter	0.0219980623533987	0.0605840758368522	infer_rectus	3.321871	-5.44102719093682
chr19_48993554_48993556_rc	p4@ENSG00000104812	ENSG00000104812	GYS1	proximal	0.00190362507830625	0.00937253515105121	ECRB	0.6072538	-7.75490891841576
chr19_48993639_48993923_fw	p1@ENSG00000183207	ENSG00000183207	RUVBL2	promoter	0.978001937646601	0.986901614751751	FCR	144.734	5.44102719093682
chr19_48994775_48994853_fw	p4@ENSG00000183207	ENSG00000183207	RUVBL2	threeUTR	0	0.00223130961939237	EDB	0.1882757	-9.51177995423652
chr19_49014349_49014441_fw	p3@ENSG00000183207	ENSG00000183207	RUVBL2	proximal	0	0.0384311709733501	infer_rectus	2.020304	-6.15566397577156
chr19_49072184_49072316_rc	p3@ENSG00000104848	ENSG00000104848	KCNA7	CDS	0.0216095397307599	0.0714952965409638	adductor_magnus	0.3416122	-4.69291666650961
chr19_49072445_49072967_rc	p1@ENSG00000104848	ENSG00000104848	KCNA7	promoter	0.855285217078247	0.951681849366585	gastrocnemius_caput_lat	9.08437	2.33185950402961
chr19_49073475_49073969_rc	p2@ENSG00000104848	ENSG00000104848	KCNA7	proximal	0.12093645694516	0.383956310318515	super_rectus	1.796396	-2.33185950402961
chr19_4909475_4909532_fw	p2@ENSG00000276043	ENSG00000276043	UHRF1	promoter	0.266666666666667	0.6806076280322	lingua	0.4118805	-1.29659804669697
chr19_4910073_4910241_fw	p1@ENSG00000276043	ENSG00000276043	UHRF1	promoter	0.733333333333333	0.861985601485897	ADM	1.026345	1.29659804669697
chr19_49148462_49148766_fw	p2@ENSG00000177380	ENSG00000177380	PPFIA3	promoter	0.374342824197881	0.533672670723977	infer_rectus	3.731078	-0.157210070574314
chr19_49149448_49149616_fw	p3@ENSG00000177380	ENSG00000177380	PPFIA3	proximal	0.165664621008509	0.30143993069219	longissimus_thoracis	1.160623	-1.83338758676139
chr19_49149886_49150055_fw	p1@ENSG00000177380	ENSG00000177380	PPFIA3	promoter	0.450330900611328	0.669268356019803	super_rectus	4.161783	0.157210070574314
chr19_49157698_49157891_fw	p1@ENSG00000130529	ENSG00000130529	TRPM4	promoter	0.927461139896373	1	infer_oblique	28.67403	3.97314699494689
chr19_49196667_49196868_fw	p2@ENSG00000130529	ENSG00000130529	TRPM4	threeUTR	0.072538860103627	0.175681993270327	EDB	1.816433	-3.97314699494689
chr19_49361442_49361529_rc	p2@ENSG00000074219	ENSG00000074219	TEAD2	promoter	0.0268303867222281	0.0865384615384615	brachioradialis	0.5731575	-4.34908337850355
chr19_49362266_49362491_rc	p1@ENSG00000074219	ENSG00000074219	TEAD2	promoter	0.973169613277772	0.992700729927007	vastus_lat	11.87476	4.34908337850355
chr19_49441472_49441579_rc	p1@ENSG00000104888	ENSG00000104888	SLC17A7	promoter	0.370317483463241	0.644720178044607	psoas	0.8991477	-0.0370097888094692
chr19_49442353_49442425_rc	p3@ENSG00000104888	ENSG00000104888	SLC17A7	promoter	0.260993060612574	0.476486006081355	FHL	0.6982675	-0.397230138880433
chr19_49442612_49442733_rc	p2@ENSG00000104888	ENSG00000104888	SLC17A7	proximal	0.364145328173352	0.631578947368421	adductor_pollicis	0.922772	0.0370097888094692
chr19_49447404_49447609_rc	p3@ENSG00000104872	ENSG00000104872	PIH1D1	proximal	0.00808237599742691	0.0188347566178606	palmaris_long	0.8822678	-5.95966135756286
chr19_49448166_49448254_rc	p4@ENSG00000104872	ENSG00000104872	PIH1D1	proximal	0.00711517939728775	0.015410900676127	medial_rectus	0.5929015	-6.52521581592948
chr19_49451487_49451946_rc	p1@ENSG00000104872	ENSG00000104872	PIH1D1	promoter	0.960619193240811	0.981660460469972	super_oblique	55.52056	4.90014168152108
chr19_49453126_49453394_fw	p1@ENSG00000161618	ENSG00000161618	ALDH16A1	promoter	0.981737950627611	1	peroneus_brev	7.543232	4.38648274858108
chr19_49453345_49453559_rc	p2@ENSG00000104872	ENSG00000104872	PIH1D1	promoter	0.0222929936305733	0.0475367325063269	SCM	1.849698	-4.90014168152108
chr19_49453567_49453646_fw	p2@ENSG00000161618	ENSG00000161618	ALDH16A1	intron	0.0182620493723888	0.0592087133309782	lingua	0.3511353	-4.38648274858108
chr19_49487499_49487705_fw	p1@ENSG00000142541	ENSG00000142541	RPL13A	promoter	0.970423541531662	0.986146075104899	pterygoideus_lat	2846.595	4.82166270923887
chr19_49490420_49490618_fw	p2@ENSG00000142541	ENSG00000142541	RPL13A	CDS	0.0295764584683382	0.0598785997900598	subscapularis	100.6512	-4.82166270923887
chr19_49512221_49513050_fw	p1@ENSG00000104870	ENSG00000104870	FCGRT	promoter	0.622077883963441	0.77432076827619	infer_rectus	41.14963	0.990442069018807
chr19_49513118_49513582_fw	p2@ENSG00000104870	ENSG00000104870	FCGRT	promoter	0.377922116036559	0.517426273458445	FDP	20.70661	-0.990442069018807
chr19_49527929_49528056_fw	p1@ENSG00000142552	ENSG00000142552	RCN3	promoter	0.861538461538462	0.964404357901638	medial_rectus	8.657377	3.30185062580043
chr19_49534132_49534264_fw	p2@ENSG00000142552	ENSG00000142552	RCN3	CDS	0.138461538461538	0.31711416029011	semimembranosus	0.8688841	-3.30185062580043
chr19_49559932_49560102_rc	p3@ENSG00000142546	ENSG00000142546	NOSIP	promoter	0.0198405148456191	0.0418818517957314	subscapularis	1.719444	-5.33711615399027
chr19_49560290_49560455_rc	p5@ENSG00000142546	ENSG00000142546	NOSIP	promoter	0.00608059132011248	0.0124979818880535	semitendinosus	0.6088149	-6.81984461355213
chr19_49560620_49560816_rc	p2@ENSG00000142546	ENSG00000142546	NOSIP	promoter	0.0732029699515988	0.155615694208254	adductor_magnus	9.874728	-2.8222231859106
chr19_49561059_49561149_rc	p4@ENSG00000142546	ENSG00000142546	NOSIP	proximal	0.00568979137775729	0.014617452706487	rectus_femoris	0.7877486	-6.45341837671085
chr19_49580516_49580637_rc	p1@ENSG00000142546	ENSG00000142546	NOSIP	promoter	0.896713601459196	0.965299313931304	pterygoideus_lat	69.89988	2.8222231859106
chr19_49591149_49591576_fw	p1@ENSG00000126464	ENSG00000126464	PRR12	promoter	0.843410875699078	0.924226278339378	ADM	9.537961	2.12722929541577
chr19_49593565_49593784_fw	p2@ENSG00000126464	ENSG00000126464	PRR12	intron	0.156589124300922	0.380165289256198	gluteus_med	2.1755	-2.12722929541577
chr19_49638013_49638188_rc	p2@ENSG00000126458	ENSG00000126458	RRAS	intron	0.0127380748467989	0.0284552845528455	EHL	0.3921144	-6.35415709567082
chr19_49639955_49640258_rc	p1@ENSG00000126458	ENSG00000126458	RRAS	promoter	0.987261925153201	0.997699083852121	rectus_abdominis	32.88588	6.35415709567082
chr19_49664442_49664544_rc	p2@ENSG00000126456	ENSG00000126456	IRF3	promoter	0.0408786016532796	0.0988462779613032	FPB	1.694899	-4.00241262915864
chr19_49665314_49665910_rc	p1@ENSG00000126456	ENSG00000126456	IRF3	promoter	0.95912139834672	0.983422747828444	FCR	27.31404	4.00241262915864
chr19_49677011_49677314_fw	p1@ENSG00000126457	ENSG00000126457	PRMT1	promoter	0.944524255405776	0.979018642811	ECRB	249.5807	4.42319590822666
chr19_49679829_49679942_fw	p4@ENSG00000126457	ENSG00000126457	PRMT1	promoter	0.00522455049529574	0.00968261752158499	adductor_magnus	1.773868	-7.12841150389626
chr19_49680136_49680251_fw	p6@ENSG00000126457	ENSG00000126457	PRMT1	fiveUTR	0.00134046472971592	0.0028028629667746	adductor_magnus	0.5929015	-8.69342614483835
chr19_49684921_49685049_fw	p5@ENSG00000126457	ENSG00000126457	PRMT1	promoter	0.00958377956925198	0.0233485383345107	adductor_magnus	4.860393	-5.67938217827714
chr19_49685949_49686364_fw	p2@ENSG00000126457	ENSG00000126457	PRMT1	CDS	0.0326738361725175	0.0545666002060532	FHL	11.62359	-4.42319590822666
chr19_49687708_49687908_fw	p3@ENSG00000126457	ENSG00000126457	PRMT1	promoter	0.0038074486442372	0.0211268797050892	infer_rectus	3.693531	-6.0745189555381
chr19_49688829_49689033_fw	p2@ENSG00000224420	ENSG00000224420	ADM5	proximal	0.058137598435824	0.150943396226415	abductor_pollicis	0.4764415	-5.04570661386273
chr19_49689497_49689933_fw	p1@ENSG00000224420	ENSG00000224420	ADM5	promoter	0.941862401564176	1	RCP_minor	16.05718	5.04570661386273
chr19_49766882_49767261_fw	p1@ENSG00000196961	ENSG00000196961	AP2A1	promoter	0.982503628478164	0.99272526984711	biceps_brachii	99.30679	6.16410475178206
chr19_49801391_49801600_fw	p4@ENSG00000196961	ENSG00000196961	AP2A1	promoter	0.00305121365419706	0.0125545408813421	super_rectus	0.5429273	-7.48880401849103
chr19_49801683_49801889_fw	p3@ENSG00000196961	ENSG00000196961	AP2A1	proximal	0.00488802179637323	0.016717549085964	infer_oblique	0.7839344	-6.9668740154691
chr19_49802229_49802297_fw	p5@ENSG00000196961	ENSG00000196961	AP2A1	proximal	0.000888685502170428	0.0218729936385095	infer_oblique	0.723213	-7.08166145760728
chr19_49802497_49802645_fw	p2@ENSG00000196961	ENSG00000196961	AP2A1	promoter	0.00738524670129994	0.0244094334901921	super_rectus	1.374976	-6.16410475178206
chr19_49809162_49809673_rc	p2@ENSG00000010361	ENSG00000010361	FUZ	proximal	0.370428036829567	0.53086694077328	EDL	9.12995	-0.301035772073285
chr19_49809695_49810019_rc	p3@ENSG00000010361	ENSG00000010361	FUZ	promoter	0.100731337510106	0.195629399683652	lumbricales	3.438673	-1.70718070486252
chr19_49813070_49813358_rc	p1@ENSG00000010361	ENSG00000010361	FUZ	promoter	0.523735381219129	0.704554223439011	adductor_magnus	11.25068	0.301035772073285
chr19_49817995_49818061_fw	p2@ENSG00000104973	ENSG00000104973	MED25	proximal	0.00930196622223354	0.0170100017369101	pectoralis_major	1.392765	-6.32320154400777
chr19_49818128_49818485_fw	p1@ENSG00000104973	ENSG00000104973	MED25	promoter	0.954575448614522	0.971391324926386	SCM	112.3103	5.87192481758531
chr19_49829546_49829683_fw	p5@ENSG00000104973	ENSG00000104973	MED25	intron	0.00424246114917453	0.027587722550676	FPB	1.896661	-5.88042652533071
chr19_49833848_49833959_fw	p6@ENSG00000104973	ENSG00000104973	MED25	exon	0.00481002221075237	0.0196067925677839	medial_rectus	0.6981471	-7.30935390320561
chr19_49833988_49834134_fw	p4@ENSG00000104973	ENSG00000104973	MED25	exon	0.0110041476790165	0.0249637492324195	RCP_minor	1.488827	-6.22764101202908
chr19_49838926_49839145_fw	p3@ENSG00000104973	ENSG00000104973	MED25	threeUTR	0.0137918014917357	0.0414193351904823	super_oblique	1.90793	-5.87192481758531
chr19_49839352_49839621_fw	p7@ENSG00000104973	ENSG00000104973	MED25	threeUTR	0.00178633116345429	0.00934754751018635	EDB	0.5104728	-7.75358020876586
chr19_49850654_49850896_fw	p2@ENSG00000104960	ENSG00000104960	PTOV1	promoter	0.00923280166037724	0.0173857189219942	intercostales	0.6334733	-6.72312234206027
chr19_49850917_49851498_fw	p1@ENSG00000104960	ENSG00000104960	PTOV1	promoter	0.989628349178911	0.996569468267582	anconeus	67.9717	6.72312234206027
chr19_49850927_49851147_rc	p1@ENSG00000268006	ENSG00000268006	PTOV1-AS1	promoter	0.872586002617335	0.990307433592722	ADM	4.634251	2.29096276038457
chr19_49851420_49851542_rc	p2@ENSG00000268006	ENSG00000268006	PTOV1-AS1	proximal	0.0975609756097561	0.287523170091813	RCP_major	0.9390021	-2.29096276038457
chr19_49851625_49851713_rc	p3@ENSG00000268006	ENSG00000268006	PTOV1-AS1	promoter	0.0269305019408572	0.114028510322254	lingua	0.2874195	-3.96487480081302
chr19_49858181_49858244_fw	p3@ENSG00000104960	ENSG00000104960	PTOV1	exon	0.000563486279429573	0.00663073260354822	tibialis_ant	0.3162518	-7.70301676783306
chr19_49866965_49867337_rc	p2@ENSG00000039650	ENSG00000039650	PNKP	promoter	0.386089533259202	0.561185004808789	infer_rectus	8.101198	-0.396545094496477
chr19_49867400_49867631_rc	p1@ENSG00000039650	ENSG00000039650	PNKP	promoter	0.613910466740798	0.725537140691795	brachialis	10.66719	0.396545094496477
chr19_49874282_49874411_rc	p3@ENSG00000204673	ENSG00000204673	AKT1S1	intron	0.000278490167152612	0.00149299694207643	EDB	0.1477139	-9.75117809176306
chr19_49876554_49877064_rc	p1@ENSG00000204673	ENSG00000204673	AKT1S1	intron	0.81634249540787	0.90414292291519	abductor_pollicis	135.9049	2.31478724698887
chr19_49877101_49877595_rc	p2@ENSG00000204673	ENSG00000204673	AKT1S1	promoter	0.18365750459213	0.312656104880231	super_rectus	27.30786	-2.31478724698887
chr19_49928666_49929006_fw	p2@ENSG00000169136	ENSG00000169136	ATF5	promoter	0.0959733680617543	0.195503228106377	lingua	3.291511	-3.02498426154608
chr19_49929083_49929399_fw	p1@ENSG00000169136	ENSG00000169136	ATF5	promoter	0.86464095058142	0.960612517647714	iliocostalis_lumborum	26.86347	3.02498426154608
chr19_49929325_49929567_rc	p1@ENSG00000213024	ENSG00000213024	NUP62	promoter	0.98238022202842	0.995189274205927	latissimus_dorsi	34.86733	5.22462130771313
chr19_49929750_49929864_fw	p3@ENSG00000169136	ENSG00000169136	ATF5	proximal	0.0350166630052458	0.0932203389830508	rectus_abdominis	1.158524	-4.52342334873699
chr19_49929826_49929925_rc	p2@ENSG00000213024	ENSG00000213024	NUP62	promoter	0.0176197779715803	0.0426758015184921	FPB	0.922772	-5.22462130771313
chr19_50203541_50203765_fw	p1@ENSG00000105357	ENSG00000105357	MYH14	promoter	0.994637962912267	0.998498949264485	temporalis	148.8414	6.09652786520525
chr19_50205332_50205531_fw	p2@ENSG00000105357	ENSG00000105357	MYH14	promoter	0.00536203708773272	0.0347105970225132	lingua	2.16528	-6.09652786520525
chr19_50329615_50329747_fw	p2@ENSG00000131408	ENSG00000131408	NR1H2	promoter	0.00295896063992794	0.00887448313595613	EDB	0.669246	-7.56333328043434
chr19_50333872_50333944_fw	p3@ENSG00000131408	ENSG00000131408	NR1H2	intron	0.00123290026663664	0.00587310586856866	infer_oblique	0.3628861	-8.42853242598318
chr19_50376364_50376577_fw	p1@ENSG00000131408	ENSG00000131408	NR1H2	promoter	0.995686824744137	0.998485554950023	pectoralis_major	128.4646	7.56333328043434
chr19_50476136_50476304_rc	p2@ENSG00000142530	ENSG00000142530	GARIN5A	promoter	0.485785571964258	0.673094213183923	FCU	2.280103	-0.00787012247190488
chr19_50476330_50476503_rc	p3@ENSG00000142530	ENSG00000142530	GARIN5A	promoter	0.137931034482759	0.294117647058824	palmaris_long	0.7384022	-1.62139690447388
chr19_50476386_50476657_fw	p1@ENSG00000161671	ENSG00000161671	EMC10	promoter	0.997675696535367	1	tibialis_post	39.17632	5.35372500223905
chr19_50476689_50476903_rc	p1@ENSG00000142530	ENSG00000142530	GARIN5A	promoter	0.382196103938706	0.615446580765224	super_rectus	2.29263	0.00787012247190488
chr19_50476922_50476994_fw	p2@ENSG00000161671	ENSG00000161671	EMC10	promoter	0.0023243034646324	0.0236339312901252	infer_oblique	0.9483026	-5.35372500223905
chr19_50499847_50500445_rc	p1@ENSG00000289950	ENSG00000289950	ENSG00000289950	promoter	0.903314917127072	0.973979340412423	lingua	52.86342	3.73327527117984
chr19_50501809_50502026_rc	p2@ENSG00000289950	ENSG00000289950	ENSG00000289950	promoter	0.0966850828729282	0.192041522491349	SCM	3.965663	-3.73327527117984
chr19_50551750_50551912_rc	p1@ENSG00000131409	ENSG00000131409	LRRC4B	proximal	0.975609756097561	1	rhomboideus	3.340555	1.71377585399899
chr19_50568411_50568473_rc	p2@ENSG00000131409	ENSG00000131409	LRRC4B	promoter	0.024390243902439	0.257714923139315	super_rectus	1.011454	-1.71377585399899
chr19_50723254_50723464_fw	p2@ENSG00000105472	ENSG00000105472	CLEC11A	promoter	0.537488968385819	0.764705882352941	brachialis	4.057739	-2.24364871859205
chr19_50724996_50725243_fw	p1@ENSG00000105472	ENSG00000105472	CLEC11A	CDS	0.462511031614181	0.888752484501359	super_oblique	19.25454	2.24364871859205
chr19_50804553_50804693_rc	p1@ENSG00000167747	ENSG00000167747	C19orf48P	promoter	0.904264105190917	0.958120835131998	EDL	7.049605	3.36688028657548
chr19_50804833_50805041_rc	p2@ENSG00000167747	ENSG00000167747	C19orf48P	promoter	0.095735894809083	0.23480066565726	latissimus_dorsi	0.674303	-3.36688028657548
chr19_50983907_50983918_rc	p1@ENSG00000169035	ENSG00000169035	KLK7	promoter	0.98663469112288	1	pterygoideus_lat	23.31389	4.98217653921832
chr19_50984037_50984108_rc	p2@ENSG00000169035	ENSG00000169035	KLK7	promoter	0.0133653088771199	0.50757532956	infer_rectus	0.7279321	-4.98217653921832
chr19_51079758_51079799_rc	p2@ENSG00000129437	ENSG00000129437	KLK14	intron	0.336064324110726	0.635084200591783	infer_rectus	0.5560703	-1.9490006749998
chr19_51082865_51082888_rc	p1@ENSG00000129437	ENSG00000129437	KLK14	promoter	0.663935675889274	0.962955552370332	lingua	2.175637	1.9490006749998
chr19_51124841_51124972_fw	p1@ENSG00000129450	ENSG00000129450	SIGLEC9	promoter	0.40532008167831	0.681043915252794	ADM	3.224212	0.411910646469224
chr19_51125008_51125171_fw	p2@ENSG00000129450	ENSG00000129450	SIGLEC9	CDS	0.59467991832169	0.747572815533981	adductor_brev	2.420922	-0.411910646469224
chr19_51142273_51142345_fw	p2@ENSG00000168995	ENSG00000168995	SIGLEC7	promoter	0.264959292356039	0.481012658227848	diaphragm	1.085744	-0.108660006583216
chr19_51142445_51142549_fw	p1@ENSG00000168995	ENSG00000168995	SIGLEC7	promoter	0.735040707643961	0.904895937762391	palmaris_long	1.17146	0.108660006583216
chr19_51366270_51366492_rc	p1@ENSG00000105379	ENSG00000105379	ETFB	promoter	0.984865949746718	0.992961591352296	interossei_dors	264.3348	5.79027947734244
chr19_51366861_51366916_rc	p3@ENSG00000105379	ENSG00000105379	ETFB	proximal	0.000446042857876389	0.00216126691999547	RCP_minor	0.3059041	-9.70871857060478
chr19_51367353_51367686_rc	p2@ENSG00000105379	ENSG00000105379	ETFB	proximal	0.0143960214631593	0.0316091954022988	RCP_major	4.766645	-5.79027947734244
chr19_51688353_51688464_fw	p4@ENSG00000182310	ENSG00000182310	SPACA6	promoter	0.034053733314641	0.192017597410409	super_oblique	0.4326262	-2.34381240299137
chr19_51689133_51689542_fw	p1@ENSG00000182310	ENSG00000182310	SPACA6	promoter	0.643855359579744	0.803247199155905	peroneus_long	2.236958	2.23228531268542
chr19_51703947_51704040_fw	p3@ENSG00000182310	ENSG00000182310	SPACA6	promoter	0.229009527035117	0.404999801976574	interossei_palmares	0.4568069	-2.26707536681929
chr19_51704246_51704359_fw	p2@ENSG00000182310	ENSG00000182310	SPACA6	promoter	0.0933534453670734	0.335327653833589	EDB	0.4682006	-2.23228531268542
chr19_52048615_52048787_fw	p1@ENSG00000275055	ENSG00000275055	ENSG00000275055	promoter	0.615413951938447	0.786588512932699	pronator_quadratus	2.142404	0.584890113216058
chr19_52048860_52049003_fw	p2@ENSG00000275055	ENSG00000275055	ENSG00000275055	exon	0.384586048061553	0.556815575817337	pterygoideus_lat	1.425008	-0.584890113216058
chr19_52170868_52171018_fw	p2@ENSG00000105568	ENSG00000105568	PPP2R1A	promoter	0.00124766365948236	0.00265319837928916	infer_rectus	0.5638295	-8.63418774561536
chr19_52189906_52190170_fw	p1@ENSG00000105568	ENSG00000105568	PPP2R1A	promoter	0.99873991901367	0.999712135404021	triceps_brachii	227.9887	8.63418774561536
chr19_52200313_52200348_fw	p3@ENSG00000105568	ENSG00000105568	PPP2R1A	proximal	0	0.000965402396714212	diaphragm	0.1142888	-10.8411135860413
chr19_52527527_52527726_fw	p1@ENSG00000198482	ENSG00000198482	ZNF808	promoter	0.93769476464377	0.964264297952031	tibialis_post	18.98926	3.36683089745301
chr19_52535923_52536045_fw	p2@ENSG00000198482	ENSG00000198482	ZNF808	promoter	0.0623052353562301	0.161723012254428	medial_rectus	1.831703	-3.36683089745301
chr19_5292733_5292829_rc	p2@ENSG00000105426	ENSG00000105426	PTPRS	promoter	0.0706545489065711	0.190737311906191	RCP_minor	5.090987	-3.65813820638768
chr19_5293142_5293324_rc	p1@ENSG00000105426	ENSG00000105426	PTPRS	promoter	0.90057239768071	0.962750716332378	FDS	64.38669	3.65813820638768
chr19_5340735_5340932_rc	p3@ENSG00000105426	ENSG00000105426	PTPRS	promoter	0.023499291712366	0.0685483870967742	temporalis	3.786606	-4.08420434207425
chr19_53520999_53521063_fw	p4@ENSG00000130844	ENSG00000130844	ZNF331	promoter	0.00583223846169595	0.0176215872672324	infer_oblique	0.2755097	-7.37559119812062
chr19_53537625_53537747_fw	p3@ENSG00000130844	ENSG00000130844	ZNF331	promoter	0.029139621236267	0.0463154691477405	tibialis_post	0.7717665	-5.92239319507482
chr19_53538061_53538530_fw	p1@ENSG00000130844	ENSG00000130844	ZNF331	promoter	0.78905453836428	0.894730769719924	palmaris_long	47.40274	0.562795857018565
chr19_53554467_53554881_fw	p2@ENSG00000130844	ENSG00000130844	ZNF331	promoter	0.173173717087258	0.400514754633903	pterygoideus_lat	32.0879	-0.562795857018565
chr19_53865320_53865457_fw	p4@ENSG00000179820	ENSG00000179820	MYADM	proximal	0.0184663265539309	0.0997002638104273	FDMB	1.045246	-5.3268469613572
chr19_53866261_53866415_fw	p3@ENSG00000179820	ENSG00000179820	MYADM	fiveUTR	0.0225745038579231	0.0546045632376498	super_rectus	1.078885	-5.28157472671048
chr19_53867801_53867942_fw	p1@ENSG00000179820	ENSG00000179820	MYADM	promoter	0.879760797864012	0.943042961351412	diaphragm	42.344	4.27325765766254
chr19_53869378_53869570_fw	p5@ENSG00000179820	ENSG00000179820	MYADM	promoter	0.0234004580489056	0.0510509533170577	gluteus_min	0.6963341	-5.90600366908979
chr19_53869597_53869835_fw	p2@ENSG00000179820	ENSG00000179820	MYADM	promoter	0.0507257932204082	0.128854252185936	sartorius	2.180361	-4.27325765766254
chr19_54114495_54114700_rc	p3@ENSG00000105619	ENSG00000105619	TFPT	fiveUTR	0.0341023861340864	0.111335500156897	infer_oblique	2.141915	-3.75449649278123
chr19_54115040_54115172_rc	p4@ENSG00000105619	ENSG00000105619	TFPT	promoter	0.00527574464005116	0.0281766783662894	infer_rectus	0.5590418	-5.67351104845362
chr19_54115247_54115569_rc	p2@ENSG00000105619	ENSG00000105619	TFPT	promoter	0.137829338344782	0.283033468579805	EDB	5.917321	-2.29273739556302
chr19_54115379_54115499_fw	p2@ENSG00000105618	ENSG00000105618	PRPF31	promoter	0.00757012094374611	0.0133670124399958	brachialis	0.7167723	-6.55335153294818
chr19_54115589_54115714_rc	p1@ENSG00000105619	ENSG00000105619	TFPT	promoter	0.818719353274701	0.874989863217516	FCR	29.03298	2.29273739556302
chr19_54115707_54115804_fw	p1@ENSG00000105618	ENSG00000105618	PRPF31	promoter	0.992429879056254	0.997488636128929	medial_rectus	68.24803	6.55335153294818
chr19_54189339_54189508_fw	p4@ENSG00000170892	ENSG00000170892	TSEN34	proximal	0.0196186820527151	0.0426010106026679	infer_oblique	1.018029	-5.36491829870006
chr19_54189900_54190171_fw	p3@ENSG00000170892	ENSG00000170892	TSEN34	promoter	0.0890275841632277	0.131581055705301	gluteus_med	4.830988	-3.12949774324995
chr19_54190198_54190449_fw	p1@ENSG00000170892	ENSG00000170892	TSEN34	promoter	0.779235610436993	0.856887993537242	temporalis	42.35495	2.84140680347908
chr19_54190675_54190797_fw	p6@ENSG00000170892	ENSG00000170892	TSEN34	promoter	0.0100753535770287	0.0203287230941923	FPB	0.5814095	-6.16256993802433
chr19_54190819_54191040_fw	p5@ENSG00000170892	ENSG00000170892	TSEN34	promoter	0.00677624103139743	0.0364382420312037	lingua	0.7802895	-5.74434611588126
chr19_54191245_54191616_fw	p2@ENSG00000170892	ENSG00000170892	TSEN34	promoter	0.0881586837410391	0.259914543359338	lingua	5.90096	-2.84140680347908
chr19_54280503_54280672_rc	p2@ENSG00000131042	ENSG00000131042	LILRB2	promoter	0.17715822595429	0.333333333333333	diaphragm	0.379319	-1.27942905170072
chr19_54281047_54281195_rc	p1@ENSG00000131042	ENSG00000131042	LILRB2	promoter	0.82284177404571	0.884204855599073	opponens_pollicis	0.9350442	1.27942905170072
chr19_54448882_54449084_rc	p1@ENSG00000226696	ENSG00000226696	LENG8-AS1	promoter	0.862745098039216	0.914553728931926	gluteus_max	7.050283	2.29007894955426
chr19_54449110_54449308_fw	p1@ENSG00000167615	ENSG00000167615	LENG8	promoter	0.984	0.996614018751482	adductor_magnus	40.54607	5.826523263692
chr19_54449335_54449468_rc	p2@ENSG00000226696	ENSG00000226696	LENG8-AS1	promoter	0.137254901960784	0.283793260651293	interossei_dors	1.433576	-2.29007894955426
chr19_54449460_54449572_fw	p2@ENSG00000167615	ENSG00000167615	LENG8	promoter	0.016	0.0359809928593032	EDB	0.7046569	-5.826523263692
chr19_54465324_54465520_rc	p3@ENSG00000167617	ENSG00000167617	CDC42EP5	CDS	0.0927719114516894	0.307316820643353	vastus_lat	0.4902148	-3.16519937607712
chr19_54471546_54471706_rc	p2@ENSG00000167617	ENSG00000167617	CDC42EP5	fiveUTR	0.28944529271522	0.466094275209224	lingua	2.46831	-0.856462366155018
chr19_54473063_54473337_rc	p1@ENSG00000167617	ENSG00000167617	CDC42EP5	promoter	0.608649844424414	0.780891608582326	adductor_brev	4.477211	0.856462366155018
chr19_55062980_55063210_rc	p1@ENSG00000160439	ENSG00000160439	RDH13	promoter	0.988400771632252	1	adductor_magnus	10.04798	5.0985128735088
chr19_55069475_55069553_rc	p2@ENSG00000160439	ENSG00000160439	RDH13	promoter	0.0115992283677481	0.037885602691446	lingua	0.2835658	-5.0985128735088
chr19_55075868_55075937_fw	p2@ENSG00000131037	ENSG00000131037	EPS8L1	promoter	0	0.916593747653673	lingua	9.971499	3.08114712522304
chr19_55080339_55080462_fw	p3@ENSG00000131037	ENSG00000131037	EPS8L1	promoter	0.307364985998334	0.565783862116339	interossei_palmares	0.4805974	-4.34664499943033
chr19_55087226_55087309_fw	p1@ENSG00000131037	ENSG00000131037	EPS8L1	CDS	0.672483521574382	0.884719073535715	FHL	1.169446	-3.08114712522304
chr19_55141168_55141439_rc	p4@ENSG00000105048	ENSG00000105048	TNNT1	proximal	0.0323215468067093	0.0516690906572477	adductor_magnus	811.7536	-4.42849924847402
chr19_55141855_55142062_rc	p3@ENSG00000105048	ENSG00000105048	TNNT1	promoter	0.0447962211537745	0.0855028221122987	FDMB	1400.107	-3.64208341348445
chr19_55146427_55146711_rc	p2@ENSG00000105048	ENSG00000105048	TNNT1	promoter	0.056061883122456	0.110663463439081	subscapularis	1754.706	-3.3163932538261
chr19_55146833_55148224_rc	p5@ENSG00000105048	ENSG00000105048	TNNT1	promoter	0.0170048324964749	0.0298351239869701	subscapularis	394.5806	-5.46920231022965
chr19_55149035_55149777_rc	p1@ENSG00000105048	ENSG00000105048	TNNT1	promoter	0.851064967115424	0.920815308746235	pterygoideus_lat	17479.96	3.3163932538261
chr19_55156354_55156555_rc	p1@ENSG00000129991	ENSG00000129991	TNNI3	promoter	0.712505053158754	0.873345875523456	pterygoideus_lat	14.61245	0.926902566462598
chr19_55156688_55156807_rc	p3@ENSG00000129991	ENSG00000129991	TNNI3	promoter	0.133237320389555	0.331257159215751	super_oblique	2.435912	-2.57974065188355
chr19_55157660_55157797_rc	p2@ENSG00000129991	ENSG00000129991	TNNI3	promoter	0.137712521636032	0.568622970242613	diaphragm	7.68121	-0.926902566462598
chr19_55488400_55488596_fw	p1@ENSG00000179954	ENSG00000179954	SSC5D	promoter	0.683712494183998	0.879357801622709	tibialis_post	0.7247507	0.43664833401765
chr19_55494482_55494729_fw	p2@ENSG00000179954	ENSG00000179954	SSC5D	CDS	0.316287505816002	0.641616061168306	pterygoideus_lat	0.5328699	-0.43664833401765
chr19_55536411_55536526_rc	p2@ENSG00000187550	ENSG00000187550	SBK2	proximal	0.00689655172413793	0.0645161290322581	FCU	0.1381881	-6.73931931501268
chr19_55537050_55537200_rc	p1@ENSG00000187550	ENSG00000187550	SBK2	promoter	0.993103448275862	1	interossei_palmares	15.82254	6.73931931501268
chr19_55579723_55580298_rc	p2@ENSG00000218891	ENSG00000218891	ZNF579	fiveUTR	0.0588498217868585	0.120639496997451	infer_rectus	3.940184	-3.81576319690168
chr19_55580734_55581004_rc	p1@ENSG00000218891	ENSG00000218891	ZNF579	promoter	0.941150178213142	0.98687885226281	rectus_abdominis	55.61583	3.81576319690168
chr19_55598803_55599317_rc	p2@ENSG00000179943	ENSG00000179943	FIZ1	promoter	0.186663460794015	0.338713325981753	EDB	3.502384	-1.93009573203884
chr19_55599413_55599712_rc	p1@ENSG00000179943	ENSG00000179943	FIZ1	promoter	0.813336539205985	0.937254901960784	ECRB	13.37501	1.93009573203884
chr19_55605332_55605784_fw	p1@ENSG00000261221	ENSG00000261221	ZNF865	promoter	0.990338955782009	0.997779542903627	brachioradialis	46.33269	5.50643216551059
chr19_55611542_55611664_fw	p2@ENSG00000261221	ENSG00000261221	ZNF865	intron	0.0096610442179908	0.0518867924528302	infer_oblique	1.009483	-5.50643216551059
chr19_55634935_55635262_fw	p1@ENSG00000213015	ENSG00000213015	ZNF580	promoter	0.534423460457907	0.678129298486933	vastus_medial	11.53232	-0.0447797999878126
chr19_55640807_55641533_fw	p2@ENSG00000213015	ENSG00000213015	ZNF580	promoter	0.465576539542093	0.629981690283225	lingua	8962-11-01	0.0447797999878126
chr19_55647947_55648315_fw	p1@ENSG00000173581	ENSG00000173581	CCDC106	promoter	0.844925881044523	0.926530612244898	temporalis	11.63139	1.80951896524173
chr19_55648417_55648662_fw	p2@ENSG00000173581	ENSG00000173581	CCDC106	proximal	0.155074118955477	0.241935483870968	pronator_teres	3.311126	-1.80951896524173
chr19_55654011_55654324_fw	p2@ENSG00000063244	ENSG00000063244	U2AF2	promoter	0.163072034513188	0.246256067799321	subscapularis	32.66944	-1.91730220611571
chr19_55654347_55654823_fw	p3@ENSG00000063244	ENSG00000063244	U2AF2	proximal	0.026645473295669	0.0430062484476103	FHL	4.903694	-4.65080554570033
chr19_55654872_55655154_fw	p1@ENSG00000063244	ENSG00000063244	U2AF2	promoter	0.810106716886378	0.880538362965774	EDB	123.4255	1.91730220611571
chr19_55675069_55675532_fw	p1@ENSG00000063245	ENSG00000063245	EPN1	promoter	0.996918944295614	0.999220374220374	anconeus	139.3965	7.61619122068414
chr19_55694863_55694983_fw	p2@ENSG00000063245	ENSG00000063245	EPN1	proximal	0.00308105570438567	0.00638556915372813	biceps_femoris	0.7005277	-7.61619122068414
chr19_56140929_56141433_fw	p1@ENSG00000167685	ENSG00000167685	ZNF444	promoter	1	1	adductor_pollicis	12.83397	6.05742859592668
chr19_56150641_56150710_fw	p2@ENSG00000167685	ENSG00000167685	ZNF444	intron	0	0.018341490826916	SCM	0.1828553	-6.05742859592668
chr19_56314481_56314600_rc	p2@ENSG00000131848	ENSG00000131848	ZSCAN5A	promoter	0.0546875	0.107533704192783	FHL	0.7387845	-3.8379246011306
chr19_56314696_56314894_rc	p1@ENSG00000131848	ENSG00000131848	ZSCAN5A	promoter	0.9453125	0.975864434260334	vastus_intermed	10.69748	3.8379246011306
chr19_56404009_56404158_fw	p2@ENSG00000198440	ENSG00000198440	ZNF583	promoter	0.0905143770584623	0.159340659340659	EHL	1.407159	-2.6545483878031
chr19_56404289_56404464_fw	p1@ENSG00000198440	ENSG00000198440	ZNF583	promoter	0.909485622941538	0.967741935483871	FDMB	8.913131	2.6545483878031
chr19_56477271_56477602_rc	p1@ENSG00000198046	ENSG00000198046	ZNF667	promoter	0.688513157429476	0.792835094866853	EDB	3.512749	2.0066079137822
chr19_56477716_56477864_rc	p2@ENSG00000198046	ENSG00000198046	ZNF667	proximal	0.162272706481163	0.275862068965517	pectoralis_major	0.7647024	-2.18498757057065
chr19_56477822_56477928_fw	p2@ENSG00000166770	ENSG00000166770	ZNF667-AS1	promoter	0.0144987600666354	0.0222222222222222	FDMB	0.489941	-6.59372361589652
chr19_56478006_56478104_rc	p3@ENSG00000198046	ENSG00000198046	ZNF667	promoter	0.148676362891782	0.256889918907281	RCP_major	0.8666627	-2.0066079137822
chr19_56478093_56478379_fw	p1@ENSG00000166770	ENSG00000166770	ZNF667-AS1	promoter	0.985501239933365	0.997415807458633	adductor_magnus	48.27668	6.59372361589652
chr19_56507673_56507934_fw	p1@ENSG00000196263	ENSG00000196263	ZNF471	promoter	0.815306502874211	0.908629441624366	interossei_dors	8.94379	1.41157046137137
chr19_56507977_56508283_fw	p2@ENSG00000196263	ENSG00000196263	ZNF471	intron	0.184693497125789	0.346243627895575	infer_rectus	3.35575	-1.41157046137137
chr19_56566997_56567091_fw	p2@ENSG00000197016	ENSG00000197016	ZNF470	proximal	0.0860262075945804	0.16290687794492	super_rectus	0.6430086	-3.17607524474886
chr19_56567446_56567811_fw	p1@ENSG00000197016	ENSG00000197016	ZNF470	promoter	0.91397379240542	0.966666666666667	peroneus_brev	5.892185	3.17607524474886
chr19_5674965_5674972_fw	p2@ENSG00000130255	ENSG00000130255	RPL36	promoter	0.00136930723197079	0.00398990852081189	medial_rectus	2.206164	-9.10686120654518
chr19_5679966_5680309_rc	p2@ENSG00000174917	ENSG00000174917	MICOS13	promoter	0.0270485727302649	0.0726946011362419	infer_rectus	12.52957	-4.26242579940676
chr19_5680454_5680714_rc	p1@ENSG00000174917	ENSG00000174917	MICOS13	promoter	0.972951427269735	0.985062101376301	FDL	240.6482	4.26242579940676
chr19_5680977_5681073_fw	p1@ENSG00000167733	ENSG00000167733	HSD11B1L	promoter	0.92329793323563	0.983834359420412	opponens_pollicis	3.36937	3.86799992565942
chr19_5681114_5681204_fw	p2@ENSG00000167733	ENSG00000167733	HSD11B1L	promoter	0.07670206676437	0.148755935506697	EDB	0.2214471	-3.86799992565942
chr19_56838047_56838115_rc	p2@ENSG00000269699	ENSG00000269699	ZIM2	intron	0.0323147515069122	0.176254419237501	temporalis	0.9785636	-4.82793945791953
chr19_56840590_56840789_rc	p1@ENSG00000269699	ENSG00000269699	ZIM2	promoter	0.967685248493088	1	FDMB	28.06755	4.82793945791953
chr19_5690158_5690657_fw	p1@ENSG00000130255	ENSG00000130255	RPL36	promoter	0.998630692768029	0.999353900823776	pronator_teres	1221.903	9.10686120654518
chr19_571282_571378_fw	p4@ENSG00000172270	ENSG00000172270	BSG	promoter	0.000270306798215975	0.000985468582663976	medial_rectus	0.249396	-10.6032496411188
chr19_572405_572725_fw	p1@ENSG00000172270	ENSG00000172270	BSG	promoter	0.997177267595032	0.999046165911931	temporalis	403.5048	7.5064530385348
chr19_57279838_57280158_fw	p2@ENSG00000197714	ENSG00000197714	ZNF460	promoter	0.247569669475049	0.443167256724428	ADM	32.49179	-0.579811538351494
chr19_57280399_57280850_fw	p1@ENSG00000197714	ENSG00000197714	ZNF460	promoter	0.752430330524951	0.857881744980706	gastrocnemius_caput_lat	48.56893	0.579811538351494
chr19_573487_573610_fw	p3@ENSG00000172270	ENSG00000172270	BSG	intron	0.000730539190564318	0.00252749309800911	EDB	0.8201125	-8.92509900466716
chr19_574939_575152_fw	p2@ENSG00000172270	ENSG00000172270	BSG	promoter	0.00167331352183098	0.00621379673512375	trapezius	2.209177	-7.5064530385348
chr19_57527294_57527499_fw	p1@ENSG00000121406	ENSG00000121406	ZNF549	promoter	0.926315789473684	0.970237808168335	infer_rectus	6.088692	3.39421263407393
chr19_57527527_57527597_fw	p2@ENSG00000121406	ENSG00000121406	ZNF549	fiveUTR	0.0736842105263158	0.135338345864662	lumbricales	0.5700653	-3.39421263407393
chr19_57681944_57682183_fw	p1@ENSG00000204519	ENSG00000204519	ZNF551	promoter	0.924801973045307	0.985623490563489	infer_rectus	4.130601	3.42000743396349
chr19_57682206_57682244_fw	p2@ENSG00000204519	ENSG00000204519	ZNF551	CDS	0.0751980269546929	0.127026926962099	opponens_pollicis	0.3768464	-3.42000743396349
chr19_58033976_58034043_fw	p2@ENSG00000152467	ENSG00000152467	ZSCAN1	promoter	0.235609082865546	0.309712069237875	super_oblique	0.825941	-1.60024122915977
chr19_58034086_58034138_fw	p1@ENSG00000152467	ENSG00000152467	ZSCAN1	promoter	0.764390917134454	0.858351563286154	infer_rectus	2.524523	1.60024122915977
chr19_58150748_58150815_rc	p2@ENSG00000181894	ENSG00000181894	ZNF329	promoter	0.43956043956044	0.680199496880676	EDB	3.532546	-0.760737494000208
chr19_58155009_58155181_rc	p1@ENSG00000181894	ENSG00000181894	ZNF329	promoter	0.56043956043956	0.735256505490445	semitendinosus	5.992336	0.760737494000208
chr19_58183014_58183195_fw	p2@ENSG00000171606	ENSG00000171606	ZNF274	promoter	0.235294117647059	0.320887742288585	iliocostalis_lumborum	5.261145	-1.49993521378241
chr19_58183286_58183503_fw	p1@ENSG00000171606	ENSG00000171606	ZNF274	promoter	0.764705882352941	0.830769230769231	psoas	14.89838	1.49993521378241
chr19_58228866_58228990_fw	p1@ENSG00000198131	ENSG00000198131	ZNF544	promoter	0.994935015801562	1	deltoideus	7.876721	6.73715622899931
chr19_58229084_58229090_fw	p2@ENSG00000198131	ENSG00000198131	ZNF544	intron	0.00506498419843775	0.0203266057036667	EDB	0.06392824	-6.73715622899931
chr19_58326822_58327019_rc	p1@ENSG00000283103	ENSG00000283103	ENSG00000283103	promoter	0.670594871788845	0.803328763508005	EDB	14.50665	1.17691617593439
chr19_58326988_58327147_fw	p1@ENSG00000182318	ENSG00000182318	ZSCAN22	promoter	0.913229544496623	0.964601769911504	FCR	4.70884	3.16844116626481
chr19_58327122_58327331_rc	p2@ENSG00000283103	ENSG00000283103	ENSG00000283103	promoter	0.329405128211155	0.46540656581416	medial_rectus	6.410655	-1.17691617593439
chr19_58327283_58327474_fw	p2@ENSG00000182318	ENSG00000182318	ZSCAN22	intron	0.0867704555033769	0.133513595788752	longissimus_cervicis	0.5148551	-3.16844116626481
chr19_58386308_58386449_fw	p4@ENSG00000083845	ENSG00000083845	RPS5	promoter	0.000459047288749376	0.000984460081274318	abductor_pollicis	0.5956688	-10.3647882368711
chr19_58386470_58386621_fw	p3@ENSG00000083845	ENSG00000083845	RPS5	promoter	0.00159928069893202	0.00282218926900902	FDP	1.333652	-9.21522970252227
chr19_58386736_58386930_fw	p2@ENSG00000083845	ENSG00000083845	RPS5	proximal	0.0035070006346036	0.00595795512346349	FDP	3.488743	-7.83455254192827
chr19_58387182_58387342_fw	p1@ENSG00000083845	ENSG00000083845	RPS5	promoter	0.994379450335126	0.996447929378235	brachioradialis	798.6232	7.83455254192827
chr19_58475848_58475958_fw	p2@ENSG00000083838	ENSG00000083838	ZNF446	proximal	0.0482907524016241	0.136049986340396	interossei_dors	0.2914153	-3.78176680491259
chr19_58476052_58476246_fw	p1@ENSG00000083838	ENSG00000083838	ZNF446	promoter	0.951709247598376	1	subscapularis	4.13563	3.78176680491259
chr19_58477040_58477086_fw	p3@ENSG00000083838	ENSG00000083838	ZNF446	intron	0	0.132424696073655	ADM	0.2805577	-3.83469476798554
chr19_58499123_58499307_rc	p1@ENSG00000083807	ENSG00000083807	SLC27A5	promoter	0.947658193985622	0.98685909303609	SCM	5.679909	3.53125903117531
chr19_58499340_58499585_rc	p2@ENSG00000083807	ENSG00000083807	SLC27A5	promoter	0.052341806014378	0.177613656741682	RCP_minor	0.482142	-3.53125903117531
chr19_58515903_58516029_rc	p3@ENSG00000119574	ENSG00000119574	ZBTB45	intron	0.00432900432900433	0.0361445935903211	FPB	0.328045	-5.06684986148717
chr19_58519501_58519703_rc	p2@ENSG00000119574	ENSG00000119574	ZBTB45	promoter	0.0760894348010031	0.159805121579019	vastus_medial	1.400393	-3.00603985563747
chr19_58519726_58520045_rc	p1@ENSG00000119574	ENSG00000119574	ZBTB45	promoter	0.919317725073773	0.969778216587178	FCR	11.32048	3.00603985563747
chr19_58544013_58544168_fw	p2@ENSG00000130726	ENSG00000130726	TRIM28	promoter	0.0330637939499361	0.0583554376657825	FPB	2.351803	-4.96143666196282
chr19_58544362_58544845_fw	p1@ENSG00000130726	ENSG00000130726	TRIM28	promoter	0.966936206050064	0.982161101616977	EDB	73.57426	4.96143666196282
chr19_58558626_58558731_fw	p2@ENSG00000267858	ENSG00000267858	MZF1-AS1	proximal	0.247454987279609	0.364890297701483	rectus_abdominis	0.7394459	-1.33957396489137
chr19_58559090_58559234_fw	p1@ENSG00000267858	ENSG00000267858	MZF1-AS1	promoter	0.752545012720391	0.903631435629847	peroneus_brev	1.886672	1.33957396489137
chr19_58562523_58562673_rc	p2@ENSG00000099326	ENSG00000099326	MZF1	threeUTR	0.0664195583789578	0.119047619047619	semitendinosus	1.404046	-3.1308082283902
chr19_58562698_58563019_rc	p3@ENSG00000099326	ENSG00000099326	MZF1	threeUTR	0.0119047619047619	0.0355048609260222	EDB	0.361008	-5.06111508032582
chr19_58573021_58573606_rc	p1@ENSG00000099326	ENSG00000099326	MZF1	promoter	0.919386518613995	0.955565743893924	interossei_palmares	12.37599	3.1308082283902
chr19_6110395_6110631_rc	p1@ENSG00000087903	ENSG00000087903	RFX2	promoter	0.61169623059867	0.956972192597356	ADM	4.322473	2.30908319382375
chr19_6199497_6199597_rc	p2@ENSG00000087903	ENSG00000087903	RFX2	promoter	0.38830376940133	0.690753747255631	gluteus_med	0.8642438	-2.30908319382375
chr19_6272216_6272329_rc	p2@ENSG00000130382	ENSG00000130382	MLLT1	intron	0.00766133753878988	0.0459428851218014	infer_rectus	0.4686671	-5.62825159007414
chr19_6279772_6280131_rc	p1@ENSG00000130382	ENSG00000130382	MLLT1	promoter	0.99233866246121	1	trapezius	23.66588	5.62825159007414
chr19_629987_630168_rc	p2@ENSG00000099821	ENSG00000099821	POLRMT	promoter	0.0148224226289689	0.028870849197098	serratus_ant	1.768325	-5.63115851308715
chr19_633424_633649_rc	p1@ENSG00000099821	ENSG00000099821	POLRMT	promoter	0.985177577371031	0.994644486343377	pterygoideus_lat	88.1271	5.63115851308715
chr19_6372667_6373022_fw	p1@ENSG00000125652	ENSG00000125652	ALKBH7	promoter	0.986065289477427	0.997396189087793	adductor_pollicis	83.47776	5.5911071775528
chr19_6373415_6373522_fw	p2@ENSG00000125652	ENSG00000125652	ALKBH7	promoter	0.0139347105225728	0.0366300366300366	infer_oblique	1.721936	-5.5911071775528
chr19_6392983_6393264_rc	p1@ENSG00000125651	ENSG00000125651	GTF2F1	promoter	0.931861730814336	0.966159769420723	serratus_ant	43.87839	3.74345912903188
chr19_6393342_6393548_rc	p2@ENSG00000125651	ENSG00000125651	GTF2F1	proximal	0.0681382691856638	0.112805695543245	infer_rectus	3.266847	-3.74345912903188
chr19_6737141_6737353_rc	p2@ENSG00000125734	ENSG00000125734	GPR108	promoter	0.0531107738998483	0.1284164337854	infer_oblique	3.24742	-3.37442447666046
chr19_6737459_6737691_rc	p1@ENSG00000125734	ENSG00000125734	GPR108	promoter	0.946889226100152	0.975435965969735	triceps_brachii	33.77133	3.37442447666046
chr19_6739579_6739786_fw	p1@ENSG00000125733	ENSG00000125733	TRIP10	promoter	0.985074608390143	0.991443750512389	opponens_pollicis	453.2769	5.07986872724866
chr19_6740203_6740281_fw	p5@ENSG00000125733	ENSG00000125733	TRIP10	proximal	0.0005390611205088	0.00180591040080756	super_rectus	0.4214872	-10.0368909898572
chr19_6740659_6740986_fw	p2@ENSG00000125733	ENSG00000125733	TRIP10	promoter	0.00994051570115307	0.0903625350510774	super_rectus	13.39233	-5.07986872724866
chr19_6744489_6744697_fw	p3@ENSG00000125733	ENSG00000125733	TRIP10	CDS	0.00343187359730886	0.00851357760380706	super_rectus	2.95058	-7.25840081928073
chr19_6745146_6745420_fw	p4@ENSG00000125733	ENSG00000125733	TRIP10	proximal	0.00113631800907821	0.00382688500827365	super_rectus	0.6909983	-9.3367978070326
chr19_676315_676547_fw	p1@ENSG00000070404	ENSG00000070404	FSTL3	promoter	0.66330647369967	0.887678730673251	infer_rectus	14.8083	2.49366992455825
chr19_679879_679936_fw	p3@ENSG00000070404	ENSG00000070404	FSTL3	promoter	0.0116193075662428	0.0364386639486943	temporalis	0.5492237	-4.72781063291028
chr19_680675_680836_fw	p2@ENSG00000070404	ENSG00000070404	FSTL3	promoter	0.316445556940971	0.542857142857143	subscapularis	2.621049	-2.49366992455825
chr19_7069349_7069497_fw	p2@ENSG00000130544	ENSG00000130544	ZNF557	proximal	0.0816326530612245	0.148148148148148	FDP	0.7735653	-3.45528527458778
chr19_7069651_7069769_fw	p1@ENSG00000130544	ENSG00000130544	ZNF557	promoter	0.918367346938776	0.971319187274341	ADM	8.584482	3.45528527458778
chr19_708741_709037_fw	p1@ENSG00000099864	ENSG00000099864	PALM	promoter	0.561264137433701	0.6875	subscapularis	5.466561	0.4779632554077
chr19_709060_709154_fw	p2@ENSG00000099864	ENSG00000099864	PALM	promoter	0.383078079351469	0.551554743248401	ADM	3.922119	-0.4779632554077
chr19_719302_719458_fw	p3@ENSG00000099864	ENSG00000099864	PALM	fiveUTR	0.0532887380320996	0.163251814695211	vastus_medial	0.6068727	-3.15022553323812
chr19_7515217_7515403_fw	p3@ENSG00000198816	ENSG00000198816	ZNF358	promoter	0.00705048160196199	0.0220404086074734	EDB	0.7554017	-6.3257172489265
chr19_7515599_7515753_fw	p2@ENSG00000198816	ENSG00000198816	ZNF358	proximal	0.0311525809878223	0.114989703812476	medial_rectus	3.782616	-4.01681295230036
chr19_7515897_7516297_fw	p1@ENSG00000198816	ENSG00000198816	ZNF358	promoter	0.960466282285755	0.990806312980191	opponens_pollicis	61.38317	4.01681295230036
chr19_7522543_7522715_fw	p1@ENSG00000090674	ENSG00000090674	MCOLN1	promoter	0.983490566037736	0.996128794994254	abductor_pollicis	27.92792	4.84491463264097
chr19_7533508_7533619_fw	p2@ENSG00000090674	ENSG00000090674	MCOLN1	CDS	0.0165094339622642	0.063516028835138	super_rectus	0.9621414	-4.84491463264097
chr19_7534120_7534239_fw	p2@ENSG00000032444	ENSG00000032444	PNPLA6	promoter	0.0912824607123081	0.286594881274015	medial_rectus	2.18413	-3.30570019243779
chr19_7534716_7534780_fw	p3@ENSG00000032444	ENSG00000032444	PNPLA6	promoter	0.010365621315864	0.102678571428571	infer_oblique	0.7920904	-4.75751244832107
chr19_7535654_7536021_fw	p1@ENSG00000032444	ENSG00000032444	PNPLA6	promoter	0.897196261682243	0.939796101772155	latissimus_dorsi	21.68588	3.30570019243779
chr19_7637050_7637184_fw	p1@ENSG00000076944	ENSG00000076944	STXBP2	promoter	0.906542056074766	0.995602137874602	iliocostalis_lumborum	8.949768	2.24385356670945
chr19_7645811_7646081_fw	p2@ENSG00000076944	ENSG00000076944	STXBP2	promoter	0.0934579439252337	0.334245200077019	medial_rectus	1.881601	-2.24385356670945
chr19_7677041_7677155_fw	p1@ENSG00000183019	ENSG00000183019	MCEMP1	promoter	0.947492771599749	1	triceps_brachii	2.370744	3.49889749534552
chr19_7677842_7678034_fw	p2@ENSG00000183019	ENSG00000183019	MCEMP1	intron	0.0525072284002506	0.183451856333461	iliocostalis_lumborum	0.2005909	-3.49889749534552
chr19_7730791_7730899_rc	p2@ENSG00000182566	ENSG00000182566	CLEC4G	threeUTR	0.235406608317111	0.423171459586794	tibialis_post	0.3263887	-1.64624400317484
chr19_7732107_7732201_rc	p1@ENSG00000182566	ENSG00000182566	CLEC4G	promoter	0.764593391682889	0.857142857142857	SCM	1.042956	1.64624400317484
chr19_7916442_7916577_fw	p4@ENSG00000260001	ENSG00000260001	TGFBR3L	proximal	0.0232512248494404	0.0877408669560236	EDB	0.4794506	-4.71405930277828
chr19_7916652_7916993_fw	p2@ENSG00000260001	ENSG00000260001	TGFBR3L	promoter	0.0876201345692067	0.281061261596058	FDP	1.276921	-3.31937097078893
chr19_7917461_7917946_fw	p1@ENSG00000260001	ENSG00000260001	TGFBR3L	promoter	0.785701586058374	0.885136476225308	FCR	12.83642	3.16603489941636
chr19_7917971_7918129_fw	p3@ENSG00000260001	ENSG00000260001	TGFBR3L	threeUTR	0.0982168089073409	0.230342407171276	EDL	1.421234	-3.16603489941636
chr19_7920289_7920547_fw	p1@ENSG00000104976	ENSG00000104976	SNAPC2	promoter	0.772700276729946	0.87773687072977	iliocostalis_lumborum	17.22401	1.62954804571053
chr19_7920953_7921119_fw	p2@ENSG00000104976	ENSG00000104976	SNAPC2	promoter	0.227299723270054	0.428584754132545	infer_rectus	5.55985	-1.62954804571053
chr19_797289_797504_fw	p1@ENSG00000011304	ENSG00000011304	PTBP1	promoter	0.993046811064344	0.997167130279597	ADM	60.90937	6.40539803824083
chr19_797926_798074_fw	p2@ENSG00000011304	ENSG00000011304	PTBP1	proximal	0.00583444645384219	0.014355096772804	infer_rectus	0.7086848	-6.40539803824083
chr19_798403_798492_fw	p3@ENSG00000011304	ENSG00000011304	PTBP1	promoter	0.00134213620379133	0.00418498275704586	ECRB	0.1744359	-8.36763771180416
chr19_8363204_8363362_fw	p2@ENSG00000167772	ENSG00000167772	ANGPTL4	promoter	0.147653279280848	0.466666666666667	pronator_teres	0.4715031	-3.08781235344575
chr19_8364110_8364636_fw	p1@ENSG00000167772	ENSG00000167772	ANGPTL4	promoter	0.822135482934799	0.968974145796402	lingua	4.083768	2.06926141455075
chr19_8370890_8370992_fw	p3@ENSG00000167772	ENSG00000167772	ANGPTL4	intron	0.0158001950506707	0.453909281787052	infer_rectus	0.965469	-2.06926141455075
chr19_8390018_8390275_rc	p1@ENSG00000269386	ENSG00000269386	RAB11B-AS1	promoter	0.588189572333361	0.816276249105074	gluteus_max	10.79219	0.779189249877363
chr19_8390477_8390741_rc	p2@ENSG00000269386	ENSG00000269386	RAB11B-AS1	promoter	0.411810427666639	0.596244131455399	pronator_teres	6.284373	-0.779189249877363
chr19_850696_850887_fw	p3@ENSG00000197561	ENSG00000197561	ELANE	proximal	0.302035173333078	0.524436567675938	gluteus_min	0.9440241	-0.442505672801033
chr19_850933_851068_fw	p1@ENSG00000197561	ENSG00000197561	ELANE	promoter	0.571329213409371	0.822904753426915	FDMB	1.286483	0.442505672801033
chr19_8513793_8513919_rc	p2@ENSG00000133250	ENSG00000133250	ZNF414	intron	0.0255607033799286	0.0610934517684878	EDB	0.8812511	-4.61553404113026
chr19_8514042_8514219_rc	p1@ENSG00000133250	ENSG00000133250	ZNF414	promoter	0.974439296620071	0.990629125951412	palmaris_long	21.83813	4.61553404113026
chr19_852184_852275_fw	p4@ENSG00000197561	ENSG00000197561	ELANE	promoter	0.118367152489846	0.428826550681553	pronator_quadratus	0.3083634	-2.02585689509536
chr19_852297_852309_fw	p2@ENSG00000197561	ENSG00000197561	ELANE	promoter	0	0.048780358033721	intercostales	0.08520026	-3.76749396523825
chr19_859346_859570_fw	p3@ENSG00000197766	ENSG00000197766	CFD	promoter	0.0133056133056133	0.0187907129789813	semimembranosus	5.992418	-6.44782001607382
chr19_859601_859764_fw	p1@ENSG00000197766	ENSG00000197766	CFD	promoter	0.974077156755495	0.98359375	super_rectus	523.9685	6.44782001607382
chr19_860604_860773_fw	p2@ENSG00000197766	ENSG00000197766	CFD	proximal	0.0121714969682948	0.0217657310848511	adductor_magnus	4.955348	-6.72146897215382
chr19_872512_872584_rc	p2@ENSG00000175221	ENSG00000175221	MED16	intron	0.00447127194299915	0.0522004673617921	infer_rectus	1.082016	-5.32029226952279
chr19_893092_893282_rc	p1@ENSG00000175221	ENSG00000175221	MED16	promoter	0.995528728057001	1	FDL	43.62114	5.32029226952279
chr19_925724_925888_fw	p2@ENSG00000116017	ENSG00000116017	ARID3A	promoter	0.417199269751948	0.714618200913583	ADM	1.007933	-0.598590265524111
chr19_925953_926143_fw	p1@ENSG00000116017	ENSG00000116017	ARID3A	promoter	0.582800730248052	0.831085219895328	pronator_teres	1.531391	0.598590265524111
chr19_9700427_9700491_rc	p2@ENSG00000291231	ENSG00000291231	ENSG00000291231	exon	0.35485196440903	0.537796989570586	infer_rectus	0.4005112	-0.141752161379488
chr19_9700630_9700690_rc	p1@ENSG00000291231	ENSG00000291231	ENSG00000291231	promoter	0.64514803559097	0.824002263339162	lingua	0.4428941	0.141752161379488
chr19_9768464_9768768_rc	p1@ENSG00000196605	ENSG00000196605	ZNF846	promoter	0.741897749755836	0.891304347826087	pronator_teres	3.850988	0.7300934492319
chr19_9786022_9786192_rc	p2@ENSG00000196605	ENSG00000196605	ZNF846	promoter	0.22792684555385	0.455321091200795	infer_rectus	2.317654	-0.7300934492319
chr19_9793168_9793235_rc	p3@ENSG00000196605	ENSG00000196605	ZNF846	promoter	0.0265930819457465	0.101764874248863	pterygoideus_lat	0.3843165	-3.2915440846131
chr19_9818705_9818855_rc	p1@ENSG00000127452	ENSG00000127452	FBXL12	promoter	0.568067707126557	0.684510121581533	FPB	6.193899	0.296113823034993
chr19_9818878_9819140_rc	p2@ENSG00000127452	ENSG00000127452	FBXL12	promoter	0.388610559103767	0.533295459542951	lingua	5.042724	-0.296113823034993
chr19_9827761_9827863_rc	p3@ENSG00000127452	ENSG00000127452	FBXL12	promoter	0.033375040607633	0.0939226519337017	infer_oblique	0.5854581	-3.38110329926243
chr19_984030_984105_fw	p2@ENSG00000065268	ENSG00000065268	WDR18	proximal	0.0128617363344051	0.0243056987622076	pronator_quadratus	0.2500215	-5.7934475011222
chr19_984289_984566_fw	p1@ENSG00000065268	ENSG00000065268	WDR18	promoter	0.987138263665595	0.997222222222222	gracilis	14.41151	5.7934475011222
chr2_100104682_100104879_rc	p2@ENSG00000144218	ENSG00000144218	AFF3	promoter	0.386058710783071	0.660671990297978	gastrocnemius_caput_lat	1.343788	-1.17651143154287
chr2_100105334_100105466_rc	p5@ENSG00000144218	ENSG00000144218	AFF3	promoter	0.143540739772941	0.368569722535224	FCU	0.4150311	-2.84787295167929
chr2_100142512_100142620_rc	p3@ENSG00000144218	ENSG00000144218	AFF3	promoter	0.035146855272668	0.744549799296317	pterygoideus_lat	3.049961	1.14373666737498
chr2_100192410_100192472_rc	p4@ENSG00000144218	ENSG00000144218	AFF3	promoter	0.0266247913393014	0.19172085022874	longissimus_cervicis	0.4079265	-2.8721921200284
chr2_100321324_100321860_rc	p2@ENSG00000170500	ENSG00000170500	LONRF2	CDS	0.266666666666667	0.484046366870068	FPB	1.952715	-0.674363866637946
chr2_100322054_100322263_rc	p1@ENSG00000170500	ENSG00000170500	LONRF2	fiveUTR	0.608921789232763	0.784810126582278	vastus_medial	3.122283	0.674363866637946
chr2_100322286_100322550_rc	p3@ENSG00000170500	ENSG00000170500	LONRF2	promoter	0.126582278481013	0.223431365355878	soleus	0.7338751	-2.0740822534546
chr2_10043427_10043761_fw	p1@ENSG00000172059	ENSG00000172059	KLF11	promoter	0.993766952277298	1	gluteus_min	19.56881	6.23057663276294
chr2_10044308_10044390_fw	p2@ENSG00000172059	ENSG00000172059	KLF11	promoter	0.00623304772270194	0.0136986301369863	lingua	0.2507329	-6.23057663276294
chr2_100562768_100563070_fw	p1@ENSG00000115539	ENSG00000115539	PDCL3	promoter	0.997552019583843	0.999077572225151	gluteus_min	123.4257	6.99112784218341
chr2_100563211_100563359_fw	p2@ENSG00000115539	ENSG00000115539	PDCL3	promoter	0.00244798041615667	0.0122400225560108	ADM	0.9602901	-6.99112784218341
chr2_10079955_10080038_rc	p2@ENSG00000205795	ENSG00000205795	CYS1	CDS	0.444444444444444	0.544758546153238	medial_rectus	0.726007	-0.0937970133403904
chr2_10080097_10080264_rc	p1@ENSG00000205795	ENSG00000205795	CYS1	fiveUTR	0.555555555555556	0.607924852007477	super_rectus	0.7754484	0.0937970133403904
chr2_100819359_100819433_fw	p2@ENSG00000170485	ENSG00000170485	NPAS2	proximal	0.00126103404791929	0.00768049155145929	adductor_pollicis	0.2395113	-7.10179657467584
chr2_100820050_100820417_fw	p1@ENSG00000170485	ENSG00000170485	NPAS2	promoter	0.998738965952081	1	FDL	34.26236	7.10179657467584
chr2_101060610_101060705_rc	p10@ENSG00000204634	ENSG00000204634	TBC1D8	intron	0.000454940694752668	0.00250601699517994	adductor_magnus	0.1899093	-8.91604967357838
chr2_101109508_101109597_rc	p3@ENSG00000204634	ENSG00000204634	TBC1D8	intron	0.0156080225162658	0.0287116727052224	gluteus_min	2.275358	-5.40104698776667
chr2_101109837_101110089_rc	p2@ENSG00000204634	ENSG00000204634	TBC1D8	promoter	0.126626853904938	0.249152802460455	EDB	19.86546	-2.28055082251552
chr2_101111430_101111554_rc	p4@ENSG00000204634	ENSG00000204634	TBC1D8	intron	0.00313814838388827	0.00756478986637538	EDB	0.6724518	-7.14466810757835
chr2_101112738_101112864_rc	p7@ENSG00000204634	ENSG00000204634	TBC1D8	intron	0.00376684749267952	0.00930991923222852	pterygoideus_lat	0.8453389	-6.81889910909056
chr2_101119367_101119425_rc	p8@ENSG00000204634	ENSG00000204634	TBC1D8	intron	0	0.00387911293040036	semimembranosus	0.2711502	-8.42405418981879
chr2_101120600_101120741_rc	p5@ENSG00000204634	ENSG00000204634	TBC1D8	intron	0.00389841732327035	0.0142262946336257	diaphragm	0.664468	-7.16164526656029
chr2_101124840_101124919_rc	p6@ENSG00000204634	ENSG00000204634	TBC1D8	intron	0.00113449304060568	0.00650060397357084	anconeus	0.5411696	-7.45289894521701
chr2_101151068_101151525_rc	p1@ENSG00000204634	ENSG00000204634	TBC1D8	promoter	0.842817858172987	0.929451249396877	diaphragm	96.55759	2.28055082251552
chr2_101252600_101252715_rc	p9@ENSG00000204634	ENSG00000204634	TBC1D8	intron	0.00229916071859031	0.0104886671044293	lingua	0.3557409	-8.04457329386614
chr2_102064433_102064577_fw	p6@ENSG00000115594	ENSG00000115594	IL1R1	promoter	0.00243895799314109	0.00770649141316181	serratus_ant	0.2571498	-6.36665938406348
chr2_102070301_102070506_fw	p4@ENSG00000115594	ENSG00000115594	IL1R1	promoter	0.155456670810268	0.241589366953702	adductor_magnus	5.641388	-1.96377498444561
chr2_102104392_102104872_fw	p3@ENSG00000115594	ENSG00000115594	IL1R1	promoter	0.0963589203227763	0.39556656471416	diaphragm	17.62905	-0.321679268743674
chr2_102141278_102141304_fw	p7@ENSG00000115594	ENSG00000115594	IL1R1	proximal	0	0.0159253747748666	ADM	0.7071217	-4.94209034715974
chr2_102141647_102141951_fw	p2@ENSG00000115594	ENSG00000115594	IL1R1	promoter	0.140016288986183	0.259708794422567	super_rectus	5.854401	-1.9103964698454
chr2_102142237_102142431_fw	p5@ENSG00000115594	ENSG00000115594	IL1R1	promoter	0.00436026739002059	0.0147058823529412	vastus_medial	0.2566166	-6.36954171330591
chr2_102142589_102143058_fw	p1@ENSG00000115594	ENSG00000115594	IL1R1	promoter	0.595502443040325	0.756843701168098	lingua	22.03501	0.321679268743674
chr2_102311501_102311578_fw	p2@ENSG00000115602	ENSG00000115602	IL1RL1	promoter	0.108108108108108	0.341987372791586	infer_rectus	7.84196	-1.99751097475021
chr2_102337103_102337340_fw	p1@ENSG00000115602	ENSG00000115602	IL1RL1	intron	0.891891891891892	0.966911764705882	FCU	31.3437	1.99751097475021
chr2_102355732_102355961_fw	p1@ENSG00000115604	ENSG00000115604	IL18R1	promoter	0.927301618914303	1	EDL	2.730025	3.23645159335687
chr2_102356238_102356357_fw	p2@ENSG00000115604	ENSG00000115604	IL18R1	fiveUTR	0.0726983810856969	0.258064516129032	adductor_long	0.2807271	-3.23645159335687
chr2_102619224_102619440_fw	p2@ENSG00000115616	ENSG00000115616	SLC9A2	proximal	0.411425744643433	0.677776900326588	FDMB	1.397932	-0.792873574888188
chr2_102619469_102619842_fw	p1@ENSG00000115616	ENSG00000115616	SLC9A2	promoter	0.588574255356567	0.777777777777778	SCM	2.429273	0.792873574888188
chr2_102736882_102736990_fw	p2@ENSG00000170417	ENSG00000170417	TMEM182	promoter	0.0299259218948289	0.127588967518448	gluteus_med	2.349197	-5.91633895687779
chr2_102761863_102762491_fw	p1@ENSG00000170417	ENSG00000170417	TMEM182	promoter	0.942167326321721	0.975773083665127	medial_rectus	142.4719	5.91633895687779
chr2_102762567_102762681_fw	p4@ENSG00000170417	ENSG00000170417	TMEM182	promoter	0.0041741442119255	0.0523773057203791	FCU	0.7097042	-7.629158867163
chr2_102764305_102764424_fw	p3@ENSG00000170417	ENSG00000170417	TMEM182	fiveUTR	0.0155313806279745	0.0559374878310215	temporalis	1.150151	-6.94032225760604
chr2_102934641_102934707_fw	p5@ENSG00000170417	ENSG00000170417	TMEM182	intron	0.00240185609900107	0.0306124917089826	gluteus_med	0.4663556	-8.22452399550826
chr2_10302796_10303175_fw	p1@ENSG00000115756	ENSG00000115756	HPCAL1	promoter	0.869812956157126	0.984334203655352	FDL	39.49855	1.14813332962615
chr2_10406128_10406360_fw	p2@ENSG00000115756	ENSG00000115756	HPCAL1	fiveUTR	0.130187043842874	0.3921875	serratus_ant	17.8166	-1.14813332962615
chr2_10447906_10448065_rc	p2@ENSG00000115758	ENSG00000115758	ODC1	promoter	0.00286001011202813	0.00704740906266935	super_rectus	1.392788	-8.50545576027926
chr2_10448090_10448605_rc	p1@ENSG00000115758	ENSG00000115758	ODC1	promoter	0.997139989887972	0.998551261994221	rectus_abdominis	509.7777	8.50545576027926
chr2_104853235_104853322_fw	p2@ENSG00000198914	ENSG00000198914	POU3F3	proximal	0.318181818181818	0.708483632540845	super_rectus	1.238625	-1.77356060928642
chr2_104854032_104854261_fw	p1@ENSG00000198914	ENSG00000198914	POU3F3	promoter	0.681818181818182	0.845391674613925	biceps_brachii	4.259008	1.77356060928642
chr2_105329612_105329766_rc	p1@ENSG00000135966	ENSG00000135966	TGFBRAP1	promoter	0.955141343433735	0.980773088740767	super_oblique	14.18343	4.11294683065041
chr2_105329788_105330121_rc	p2@ENSG00000135966	ENSG00000135966	TGFBRAP1	promoter	0.0448586565662649	0.0815217391304348	rectus_abdominis	0.8102892	-4.11294683065041
chr2_105337204_105337306_rc	p2@ENSG00000272994	ENSG00000272994	C2orf49-DT	exon	0.262047862701101	0.559790203078511	trapezius	0.4387826	-1.46890870350301
chr2_105337401_105337531_rc	p1@ENSG00000272994	ENSG00000272994	C2orf49-DT	promoter	0.737952137298899	0.890950045819248	FHL	1.232286	1.46890870350301
chr2_105387164_105387228_rc	p5@ENSG00000115641	ENSG00000115641	FHL2	intron	0.00156748943727325	0.0115443322563581	triceps_brachii	0.4125849	-7.83634406685899
chr2_105396658_105396758_rc	p4@ENSG00000115641	ENSG00000115641	FHL2	promoter	0.00105507385309514	0.00517649842815338	gluteus_min	0.1511751	-9.22695640540579
chr2_105396778_105396991_rc	p3@ENSG00000115641	ENSG00000115641	FHL2	promoter	0.00446954622875151	0.0238768687234185	pterygoideus_lat	1.68115	-5.83565256091231
chr2_105398821_105399396_rc	p1@ENSG00000115641	ENSG00000115641	FHL2	promoter	0.990774709467851	1	vastus_medial	96.57031	5.27323836534784
chr2_105438369_105438553_rc	p2@ENSG00000115641	ENSG00000115641	FHL2	promoter	0.000903737437446185	0.061306140925157	infer_oblique	2.487386	-5.27323836534784
chr2_105744557_105745138_fw	p1@ENSG00000071051	ENSG00000071051	NCK2	promoter	1	1	adductor_brev	36.89906	7.7840077629155
chr2_105875621_105875634_fw	p2@ENSG00000071051	ENSG00000071051	NCK2	intron	0	0.00679442948408953	ADM	0.1574608	-7.7840077629155
chr2_107542710_107542797_fw	p1@ENSG00000224568	ENSG00000224568	LINC01886	promoter	0.565217391304348	0.912702087439633	FDMB	0.6193123	-0.0734727870452443
chr2_107544081_107544424_fw	p2@ENSG00000224568	ENSG00000224568	LINC01886	intron	0.434782608695652	0.725848204037601	pronator_quadratus	0.6521917	0.0734727870452443
chr2_108534277_108534702_fw	p1@ENSG00000169756	ENSG00000169756	LIMS1	promoter	0.587340483029041	0.760720012312877	rectus_abdominis	44.55222	-0.557585920382468
chr2_108588285_108588428_fw	p3@ENSG00000169756	ENSG00000169756	LIMS1	promoter	0.0112949290939053	0.0466833263055016	infer_rectus	2.465574	-4.72757204683021
chr2_108654856_108654930_fw	p4@ENSG00000169756	ENSG00000169756	LIMS1	promoter	0.0070401356673915	0.0324011307296994	diaphragm	1.885765	-5.11255498379403
chr2_108654968_108655043_fw	p2@ENSG00000169756	ENSG00000169756	LIMS1	promoter	0.393174387545154	0.681593758220759	ADM	65.57687	0.557585920382468
chr2_109128170_109128686_fw	p2@ENSG00000172985	ENSG00000172985	SH3RF3	proximal	0.222525373146874	0.473621833025684	pronator_teres	9.576431	-2.94367221257753
chr2_109128706_109129292_fw	p3@ENSG00000172985	ENSG00000172985	SH3RF3	promoter	0.0758628103926251	0.16769400920308	infer_rectus	3.502449	-4.39218873880239
chr2_109129345_109129764_fw	p4@ENSG00000172985	ENSG00000172985	SH3RF3	fiveUTR	0.00897805780360101	0.0233454100376707	FDS	0.5338633	-7.08335003580617
chr2_109172099_109172252_fw	p5@ENSG00000172985	ENSG00000172985	SH3RF3	intron	0.00227610316456996	0.014541068928539	vastus_intermed	0.2159011	-8.350902815766
chr2_109422603_109422703_fw	p6@ENSG00000172985	ENSG00000172985	SH3RF3	intron	0.00220297384040187	0.00995853937665848	interossei_dors	0.1586461	-8.77259515564056
chr2_109436404_109437149_fw	p1@ENSG00000172985	ENSG00000172985	SH3RF3	CDS	0.662278573425651	0.892159191743048	diaphragm	73.74485	2.94367221257753
chr2_109760342_109760521_rc	p1@ENSG00000282033	ENSG00000282033	ENSG00000282033	promoter	0.914855072463768	1	lingua	1.818216	1.56663801864435
chr2_109760545_109760752_rc	p2@ENSG00000282033	ENSG00000282033	ENSG00000282033	proximal	0.0851449275362319	0.45467763429913	longissimus_thoracis	0.6071951	-1.56663801864435
chr2_110115678_110115908_rc	p1@ENSG00000144063	ENSG00000144063	MALL	promoter	0.989949748743719	1	adductor_long	81.17512	7.40745557711038
chr2_110115952_110116117_rc	p2@ENSG00000144063	ENSG00000144063	MALL	promoter	0.00803212851405623	0.0231785897382493	brachioradialis	0.4682006	-7.40745557711038
chr2_110116481_110116582_rc	p3@ENSG00000144063	ENSG00000144063	MALL	proximal	0	0.00547685997466626	gluteus_min	0.07950229	-9.82507501664873
chr2_110169842_110170009_rc	p3@ENSG00000144061	ENSG00000144061	NPHP1	fiveUTR	0.045167118194306	0.138349558750933	peroneus_brev	0.6895155	-3.9129396934958
chr2_110170129_110170341_rc	p2@ENSG00000144061	ENSG00000144061	NPHP1	intron	0.123854656772451	0.26031746031746	diaphragm	3.740739	-1.49019274916772
chr2_110204908_110205108_rc	p1@ENSG00000144061	ENSG00000144061	NPHP1	promoter	0.81556689110272	0.951114675917553	super_rectus	10.52682	1.49019274916772
chr2_110212322_110212630_rc	p1@ENSG00000175701	ENSG00000175701	MTLN	promoter	0.999620229128426	0.999897958262122	intercostales	702.8076	10.3836907937822
chr2_110216727_110216816_rc	p2@ENSG00000175701	ENSG00000175701	MTLN	fiveUTR	0.00037977087157415	0.00115517905275318	super_rectus	0.516066	-10.3836907937822
chr2_110610454_110610503_fw	p3@ENSG00000231536	ENSG00000231536	ENSG00000231536	proximal	0.00405781403494096	0.0555555555555556	vastus_medial	0.2030334	-4.12716293661617
chr2_110610724_110610907_rc	p2@ENSG00000183054	ENSG00000183054	RGPD6	promoter	0.145454545454545	0.34379853656255	EDB	0.546018	-2.06736235083629
chr2_110610725_110610808_fw	p2@ENSG00000231536	ENSG00000231536	ENSG00000231536	proximal	0.110224839402312	0.252470903048798	rectus_abdominis	0.9505744	-1.95434521452663
chr2_110610834_110610898_fw	p4@ENSG00000231536	ENSG00000231536	ENSG00000231536	promoter	0.0227524291334086	0.0702841947528002	gluteus_med	0.3480572	-3.37805249685864
chr2_110610973_110611153_fw	p1@ENSG00000231536	ENSG00000231536	ENSG00000231536	promoter	0.857142857142857	0.952155359050665	lumbricales	3.71261	1.95434521452663
chr2_110611047_110611195_rc	p1@ENSG00000183054	ENSG00000183054	RGPD6	proximal	0.854545454545454	0.96	anconeus	2.320381	2.06736235083629
chr2_111494904_111494962_rc	p1@ENSG00000172965	ENSG00000172965	MIR4435-2HG	promoter	0.475203545049963	0.805555555555556	pectoralis_major	1.152057	1.50294701899913
chr2_111495020_111495144_rc	p2@ENSG00000172965	ENSG00000172965	MIR4435-2HG	promoter	0.339274597468441	0.506784704919308	EDB	0.4000108	-1.50294701899913
chr2_111523171_111523173_rc	p3@ENSG00000172965	ENSG00000172965	MIR4435-2HG	exon	0.160162468658219	0.289700633443096	FHL	0.1714332	-2.67917045580701
chr2_111777217_111777339_rc	p2@ENSG00000153107	ENSG00000153107	ANAPC1	intron	0.00543159760905714	0.0726979189385092	iliocostalis_lumborum	1.55363	-4.07620056596828
chr2_111883951_111884248_rc	p1@ENSG00000153107	ENSG00000153107	ANAPC1	promoter	0.994568402390943	1	FDP	26.36501	4.07620056596828
chr2_111898463_111898799_fw	p1@ENSG00000153208	ENSG00000153208	MERTK	promoter	0.972972972972973	0.993103448275862	abductor_pollicis	16.8797	4.40594575260722
chr2_111898819_111899010_fw	p2@ENSG00000153208	ENSG00000153208	MERTK	intron	0.027027027027027	0.054307075094137	vastus_medial	0.7867097	-4.40594575260722
chr2_112482066_112482501_fw	p1@ENSG00000114999	ENSG00000114999	TTL	promoter	0.986093552465234	0.998431217437597	vastus_medial	30.2572	3.91955852567342
chr2_112494119_112494342_fw	p2@ENSG00000114999	ENSG00000114999	TTL	CDS	0.0139064475347661	0.0751936328694445	medial_rectus	1.990173	-3.91955852567342
chr2_112645349_112645559_fw	p2@ENSG00000144136	ENSG00000144136	SLC20A1	proximal	0.0136434536285911	0.0231023102310231	adductor_pollicis	0.5170457	-6.17952342497911
chr2_112645447_112645786_rc	p1@ENSG00000237753	ENSG00000237753	SLC20A1-DT	promoter	0.850346868352745	0.94441330143343	RCP_minor	4.243528	2.20789952121559
chr2_112645790_112646221_fw	p1@ENSG00000144136	ENSG00000144136	SLC20A1	promoter	0.986356546371409	0.995887051277029	medial_rectus	38.1906	6.17952342497911
chr2_112646090_112646411_rc	p2@ENSG00000237753	ENSG00000237753	SLC20A1-DT	proximal	0.149653131647255	0.291072646238964	pterygoideus_lat	0.9106728	-2.20789952121559
chr2_11287860_11287930_rc	p4@ENSG00000134318	ENSG00000134318	ROCK2	proximal	0	0.00375064144087759	adductor_pollicis	0.2200031	-8.4989284203861
chr2_113117947_113117978_fw	p1@ENSG00000136689	ENSG00000136689	IL1RN	promoter	0.762584483790479	0.997421209004853	lingua	491.1524	8.58407706850839
chr2_113127471_113127627_fw	p2@ENSG00000136689	ENSG00000136689	IL1RN	promoter	0.237415516209521	1	diaphragm	1.269854	-8.58407706850839
chr2_113173936_113174036_fw	p2@ENSG00000125637	ENSG00000125637	PSD4	promoter	0.525583730930781	0.75	sartorius	1.048946	-1.5079456926449
chr2_113198851_113198977_fw	p1@ENSG00000125637	ENSG00000125637	PSD4	threeUTR	0.474416269069219	0.892370434145425	lingua	3.001693	1.5079456926449
chr2_113235440_113235553_rc	p2@ENSG00000125618	ENSG00000125618	PAX8	promoter	0.376607408650323	0.75	soleus	0.7808071	-0.847136396152126
chr2_113235483_113235619_fw	p1@ENSG00000189223	ENSG00000189223	PAX8-AS1	promoter	0.889795918367347	0.97979797979798	soleus	10.63189	2.9255674565361
chr2_113235645_113235865_fw	p2@ENSG00000189223	ENSG00000189223	PAX8-AS1	promoter	0.110204081632653	0.228915662650602	FCU	1.390668	-2.9255674565361
chr2_113236862_113237118_rc	p1@ENSG00000125618	ENSG00000125618	PAX8	promoter	0.623392591349677	0.807704969640912	pterygoideus_lat	1.412604	0.847136396152126
chr2_11343685_11343901_rc	p3@ENSG00000134318	ENSG00000134318	ROCK2	intron	0.00349374572895485	0.00850504494349609	adductor_magnus	0.5433901	-7.23228489169222
chr2_11343996_11345219_rc	p1@ENSG00000134318	ENSG00000134318	ROCK2	promoter	0.953745436378514	0.967162391702048	subscapularis	83.19819	4.48883551881179
chr2_11345240_11345626_rc	p2@ENSG00000134318	ENSG00000134318	ROCK2	proximal	0.0428860518245432	0.0957102423073968	medial_rectus	3.695885	-4.48883551881179
chr2_113541399_113541697_fw	p1@ENSG00000225398	ENSG00000225398	PGM5P4	proximal	0.833640328591283	0.949152542372881	latissimus_dorsi	7.966162	2.66193324389124
chr2_113541775_113541962_fw	p2@ENSG00000225398	ENSG00000225398	PGM5P4	promoter	0.166359671408717	0.266666666666667	FPB	1.250295	-2.66193324389124
chr2_113583424_113583512_fw	p3@ENSG00000291134	ENSG00000291134	WASH2P	promoter	0.0218440506232001	0.0779688168343253	subscapularis	0.355836	-4.02128699505399
chr2_113583568_113583742_fw	p2@ENSG00000291134	ENSG00000291134	WASH2P	promoter	0.0882841665167275	0.260356974247289	diaphragm	1.049437	-2.48725815067123
chr2_113584023_113584135_fw	p1@ENSG00000291134	ENSG00000291134	WASH2P	exon	0.885109643397691	0.966887417218543	FDS	5.930383	2.48725815067123
chr2_113889595_113889606_fw	p2@ENSG00000115091	ENSG00000115091	ACTR3	proximal	0.00172618381325307	0.00656576600043524	iliocostalis_lumborum	0.40824	-8.76040419444294
chr2_113889872_113890331_fw	p1@ENSG00000115091	ENSG00000115091	ACTR3	promoter	0.998273816186747	1	serratus_ant	181.3619	8.76040419444294
chr2_11407247_11407361_fw	p2@ENSG00000285569	ENSG00000285569	ENSG00000285569	promoter	0.0372670807453416	0.804617508372021	medial_rectus	2.240677	-3.59034149586539
chr2_11420741_11421266_fw	p1@ENSG00000285569	ENSG00000285569	ENSG00000285569	exon	0.962732919254658	0.987798562088306	pronator_quadratus	27.09901	3.59034149586539
chr2_11465772_11465929_rc	p2@ENSG00000169016	ENSG00000169016	E2F6	promoter	0.211579615296519	0.305122494432071	FPB	23.64135	-1.90942618514356
chr2_11466005_11466280_rc	p1@ENSG00000169016	ENSG00000169016	E2F6	promoter	0.788420384703482	0.865112121284759	infer_oblique	88.83858	1.90942618514356
chr2_11482591_11482928_fw	p1@ENSG00000196208	ENSG00000196208	GREB1	intron	0.408671560037974	0.751725970398105	infer_oblique	2.653022	0.402784347371931
chr2_11539794_11540029_fw	p5@ENSG00000196208	ENSG00000196208	GREB1	promoter	0.165059120196627	0.465909090909091	pectoralis_major	1.464712	-0.852631112471247
chr2_1154167_1154291_fw	p2@ENSG00000172554	ENSG00000172554	SNTG2	intron	0.180309679273408	0.4	adductor_magnus	1.237918	-2.3837080445424
chr2_11598298_11598508_fw	p3@ENSG00000196208	ENSG00000196208	GREB1	intron	0.276915758251409	0.492480671175285	vastus_medial	2.004302	-0.402784347371931
chr2_11612225_11612435_fw	p4@ENSG00000196208	ENSG00000196208	GREB1	promoter	0.0992313187873109	0.289271812059488	medial_rectus	0.945654	-1.47850406526451
chr2_11631931_11631975_fw	p2@ENSG00000196208	ENSG00000196208	GREB1	CDS	0.0121426571568663	0.15259302560652	opponens_pollicis	0.7391916	-1.82965771795683
chr2_11658681_11659007_rc	p1@ENSG00000169006	ENSG00000169006	NTSR2	CDS	0.765339410010994	0.912334162702898	FCR	4.80789	2.93655340897585
chr2_11669806_11669979_rc	p3@ENSG00000169006	ENSG00000169006	NTSR2	CDS	0.0724774708627516	0.371837094479162	ADM	0.6193123	-2.93655340897585
chr2_11670130_11670231_rc	p2@ENSG00000169006	ENSG00000169006	NTSR2	promoter	0.14615847305518	0.452263747581415	iliocostalis_lumborum	0.6153158	-2.9457445792235
chr2_11677245_11677728_fw	p2@ENSG00000134324	ENSG00000134324	LPIN1	promoter	0.231576070373859	0.541687388827384	interossei_palmares	292.0065	-0.834292517435511
chr2_11678394_11678749_fw	p4@ENSG00000134324	ENSG00000134324	LPIN1	intron	0.00172686308135254	0.00847387512989208	super_rectus	2.954385	-7.45646576609059
chr2_11746550_11747058_fw	p1@ENSG00000134324	ENSG00000134324	LPIN1	promoter	0.762758053716162	0.955463186098228	diaphragm	520.6503	0.834292517435511
chr2_11747252_11747477_fw	p5@ENSG00000134324	ENSG00000134324	LPIN1	intron	0.00261942182216507	0.00743653896401003	EDB	2.334922	-7.7946586615188
chr2_11763051_11763204_fw	p6@ENSG00000134324	ENSG00000134324	LPIN1	fiveUTR	0.000714387769681383	0.00519596162187343	diaphragm	0.6514882	-9.6204112699262
chr2_118013265_118013638_fw	p2@ENSG00000279227	ENSG00000279227	ENSG00000279227	proximal	0.0810810810810811	0.355136506208114	abductor_pollicis	0.2599791	-2.7095518223582
chr2_118014161_118014279_fw	p1@ENSG00000279227	ENSG00000279227	ENSG00000279227	promoter	0.918918918918919	1	FHL	1.755983	2.7095518223582
chr2_118835028_118835279_rc	p2@ENSG00000258910	ENSG00000258910	LINC01956	promoter	0.413793103448276	0.75	FHL	0.996702	0.450877492240905
chr2_118836077_118836227_rc	p1@ENSG00000258910	ENSG00000258910	LINC01956	proximal	0.586206896551724	0.879869222588703	latissimus_dorsi	0.7265009	-0.450877492240905
chr2_118842983_118843290_rc	p2@ENSG00000163064	ENSG00000163064	EN1	CDS	0.158380645463866	0.28899126063113	interossei_dors	6.930036	-2.12880790310564
chr2_118846306_118846649_rc	p4@ENSG00000163064	ENSG00000163064	EN1	CDS	0.0200286014742503	0.208342939950554	temporalis	0.7392702	-5.34019307080134
chr2_118846671_118846950_rc	p6@ENSG00000163064	ENSG00000163064	EN1	CDS	0.0166029478802974	0.0552777905177601	lingua	0.8857382	-5.08260201126817
chr2_118847046_118847405_rc	p5@ENSG00000163064	ENSG00000163064	EN1	fiveUTR	0.0385184505719463	0.135315167347784	EDB	1.802766	-4.06555834208352
chr2_118847579_118847737_rc	p1@ENSG00000163064	ENSG00000163064	EN1	promoter	0.538064819375737	0.702514000371309	palmaris_long	30.34266	1.920796372135
chr2_118847768_118847855_rc	p3@ENSG00000163064	ENSG00000163064	EN1	proximal	0.20155905696783	0.489027524150541	super_oblique	8.006401	-1.920796372135
chr2_118942150_118942372_fw	p1@ENSG00000019169	ENSG00000019169	MARCO	promoter	0.967668737357289	1	psoas	45.75536	5.50796632236478
chr2_118948487_118948572_fw	p3@ENSG00000019169	ENSG00000019169	MARCO	intron	0.00846527693168534	0.0915549533948151	vastus_lat	0.9957124	-5.50796632236478
chr2_118969100_118969211_fw	p2@ENSG00000019169	ENSG00000019169	MARCO	fiveUTR	0.0247369984781295	0.167187225139486	gastrocnemius_caput_mediale	0.3368726	-7.04370633457581
chr2_119366800_119367529_fw	p1@ENSG00000155368	ENSG00000155368	DBI	promoter	0.996371146655672	0.999077460302126	FDP	132.9887	5.31286020838795
chr2_119367612_119367817_fw	p2@ENSG00000155368	ENSG00000155368	DBI	promoter	0.00362885334432794	0.0244704914661731	super_oblique	3.335932	-5.31286020838795
chr2_119759560_119759662_fw	p2@ENSG00000088179	ENSG00000088179	PTPN4	proximal	0.0304028671975822	0.0670052699760899	FDL	0.672989	-4.96389403648634
chr2_119759685_119760372_fw	p1@ENSG00000088179	ENSG00000088179	PTPN4	promoter	0.956386292834891	0.9776852566972	deltoideus	21.30546	4.96389403648634
chr2_119929711_119929812_fw	p3@ENSG00000088179	ENSG00000088179	PTPN4	intron	0.013318038644973	0.0261515913529579	gluteus_med	0.3131321	-6.04363230430594
chr2_12023472_12023497_fw	p1@ENSG00000224184	ENSG00000224184	MIR3681HG	intron	1	1	rectus_abdominis	0.6586561	1.94850897964231
chr2_120240003_120240099_fw	p2@ENSG00000144118	ENSG00000144118	RALB	promoter	0.0214917825537295	0.0385453145665215	medial_rectus	3.003629	-4.77481969331072
chr2_120252730_120253035_fw	p1@ENSG00000144118	ENSG00000144118	RALB	promoter	0.972280069704473	0.983626159070845	EHL	82.48996	4.77481969331072
chr2_120253239_120253606_fw	p3@ENSG00000144118	ENSG00000144118	RALB	promoter	0.00600010450196218	0.0140224852950843	super_oblique	0.9462217	-6.43090446381336
chr2_120344146_120345575_fw	p1@ENSG00000163083	ENSG00000163083	INHBB	proximal	0.943379790940767	0.965217918858877	EDL	41.8533	4.01482692666475
chr2_120346063_120346636_fw	p2@ENSG00000163083	ENSG00000163083	INHBB	promoter	0.0566202090592334	0.124892683575052	infer_rectus	2.579704	-4.01482692666475
chr2_120735835_120736035_fw	p2@ENSG00000074047	ENSG00000074047	GLI2	promoter	0.150818945241869	0.563053602280539	lingua	0.8876533	-0.613808367902354
chr2_120867432_120867571_fw	p1@ENSG00000074047	ENSG00000074047	GLI2	intron	0.849181054758131	1	rhomboideus	1.363673	0.613808367902354
chr2_121363635_121363802_rc	p6@ENSG00000074054	ENSG00000074054	CLASP1	intron	0.00208527976876615	0.0171161020768896	longissimus_cervicis	0.6392824	-5.61023911266498
chr2_121490275_121490384_rc	p4@ENSG00000074054	ENSG00000074054	CLASP1	promoter	0.0377598136103289	0.159760724933125	temporalis	4.954498	-2.67550927803277
chr2_121530247_121530473_rc	p5@ENSG00000074054	ENSG00000074054	CLASP1	CDS	0.0342936408207354	0.0653367805417936	subscapularis	1.632364	-4.27138321118197
chr2_121530519_121530655_rc	p3@ENSG00000074054	ENSG00000074054	CLASP1	promoter	0.0881345920427564	0.137099198099301	gluteus_med	3.583185	-3.14189390439409
chr2_121530663_121530763_fw	p2@ENSG00000264229	ENSG00000264229	RNU4ATAC	proximal	0.00684728031523969	0.0517241379310345	FHL	0.587098	-6.72165265066394
chr2_121530877_121530993_fw	p1@ENSG00000264229	ENSG00000264229	RNU4ATAC	promoter	0.99315271968476	1	opponens_pollicis	63.00801	6.72165265066394
chr2_121648584_121648954_rc	p2@ENSG00000074054	ENSG00000074054	CLASP1	intron	0.0345634889207455	0.0920939036894646	gluteus_max	2.341596	-3.75351689172966
chr2_121648975_121649493_rc	p1@ENSG00000074054	ENSG00000074054	CLASP1	promoter	0.790646148549527	0.897198809674686	EDB	31.7064	2.67550927803277
chr2_121649573_121649846_fw	p2@ENSG00000236859	ENSG00000236859	NIFK-AS1	promoter	0.405172413793103	0.536709770254056	FDS	2.730878	-0.982823485127557
chr2_121649982_121650192_fw	p1@ENSG00000236859	ENSG00000236859	NIFK-AS1	promoter	0.594827586206897	0.727272727272727	FCR	5.406878	0.982823485127557
chr2_121737056_121737162_fw	p2@ENSG00000211460	ENSG00000211460	TSN	promoter	0.00708040554980074	0.0161630358397751	FDL	0.9442374	-6.45859346231927
chr2_121755496_121755870_fw	p1@ENSG00000211460	ENSG00000211460	TSN	promoter	0.992919594450199	0.997102048418328	FDMB	83.91412	6.45859346231927
chr2_126655439_126655474_fw	p2@ENSG00000136732	ENSG00000136732	GYPC	proximal	0.00164925783397471	0.00581395348837209	FDS	0.3441871	-7.97331405635017
chr2_126655646_126656330_fw	p1@ENSG00000136732	ENSG00000136732	GYPC	promoter	0.998350742166025	0.999469733445092	pterygoideus_lat	89.00013	7.97331405635017
chr2_12694451_12694527_fw	p2@ENSG00000224184	ENSG00000224184	MIR3681HG	intron	0	0.25	temporalis	0.163238	-1.94850897964231
chr2_127052263_127052392_rc	p9@ENSG00000136717	ENSG00000136717	BIN1	CDS	0.000173003931535898	0.000947636863832045	diaphragm	0.8486539	-10.6137501546419
chr2_127064684_127064979_rc	p5@ENSG00000136717	ENSG00000136717	BIN1	promoter	0.00421132016840346	0.0103773124858388	ADM	10.60068	-6.98645358601021
chr2_127069058_127069317_rc	p4@ENSG00000136717	ENSG00000136717	BIN1	intron	0.0120634110387145	0.0316930470023215	diaphragm	26.85342	-5.64632771538837
chr2_127070760_127070941_rc	p6@ENSG00000136717	ENSG00000136717	BIN1	CDS	0.00783580933589456	0.0160838085971724	diaphragm	18.97121	-6.14739873918209
chr2_127074363_127074504_rc	p12@ENSG00000136717	ENSG00000136717	BIN1	intron	0.00031208544974482	0.000738356142887757	infer_rectus	0.5713276	-11.1764754862969
chr2_127076595_127077155_rc	p7@ENSG00000136717	ENSG00000136717	BIN1	CDS	0.00739273672898469	0.0164845264789846	soleus	14.75775	-6.50952066708346
chr2_127081835_127082361_rc	p3@ENSG00000136717	ENSG00000136717	BIN1	intron	0.0106118536400378	0.0302271058370924	pterygoideus_lat	28.18205	-5.57668231425416
chr2_127082930_127083017_rc	p11@ENSG00000136717	ENSG00000136717	BIN1	intron	0.000128527784514875	0.00130176638851805	infer_rectus	0.5842322	-11.1448001086608
chr2_127084090_127084237_rc	p8@ENSG00000136717	ENSG00000136717	BIN1	intron	0.000738211869448559	0.00580938634240935	super_oblique	3.259594	-8.68478729620795
chr2_127088107_127088354_rc	p10@ENSG00000136717	ENSG00000136717	BIN1	intron	0.000284716559506932	0.000622596606891308	medial_rectus	0.5031126	-11.35655143929
chr2_127093666_127093714_rc	p13@ENSG00000136717	ENSG00000136717	BIN1	intron	0	0.00289846856445344	infer_oblique	1.865539	-9.48659353446171
chr2_127093739_127093769_rc	p14@ENSG00000136717	ENSG00000136717	BIN1	intron	0	0.000666150276519544	medial_rectus	0.3875774	-11.7245911418195
chr2_127103547_127103760_rc	p2@ENSG00000136717	ENSG00000136717	BIN1	intron	0.00825479540799093	0.0428448202909951	infer_rectus	23.63016	-5.83073090240281
chr2_127106856_127107698_rc	p1@ENSG00000136717	ENSG00000136717	BIN1	promoter	0.943578291229991	0.967555895724118	rectus_abdominis	1345.464	5.57668231425416
chr2_12715991_12716202_fw	p3@ENSG00000071575	ENSG00000071575	TRIB2	proximal	0.0467823548993782	0.0786285246496662	rhomboideus	0.9673166	-4.34847341555654
chr2_12716674_12716753_fw	p6@ENSG00000071575	ENSG00000071575	TRIB2	proximal	0.0037253793355166	0.0104270021758738	semimembranosus	0.1333402	-7.11785613940113
chr2_12716825_12717319_fw	p1@ENSG00000071575	ENSG00000071575	TRIB2	promoter	0.77637228645398	0.853570927337941	diaphragm	19.89931	2.89378821387318
chr2_12717339_12718097_fw	p2@ENSG00000071575	ENSG00000071575	TRIB2	proximal	0.114533121077848	0.184838462689295	adductor_magnus	2.668793	-2.89378821387318
chr2_12718211_12718242_fw	p5@ENSG00000071575	ENSG00000071575	TRIB2	promoter	0.0170714185467588	0.0322746775079854	gracilis	0.3670849	-5.72241003168788
chr2_12718269_12718563_fw	p4@ENSG00000071575	ENSG00000071575	TRIB2	promoter	0.0414327050609525	0.0758186510669514	adductor_magnus	0.6569015	-4.89982571798645
chr2_127387161_127387399_rc	p2@ENSG00000169967	ENSG00000169967	MAP3K2	intron	0.00684263526080306	0.034810792558399	adductor_magnus	1.386932	-5.0369344279239
chr2_127387398_127387697_fw	p1@ENSG00000236682	ENSG00000236682	MAP3K2-DT	proximal	0.318862525848796	0.537535789079499	interossei_dors	4.820665	-0.27373618620717
chr2_127387620_127388172_rc	p1@ENSG00000169967	ENSG00000169967	MAP3K2	promoter	0.993157364739197	1	infer_oblique	45.85101	5.0369344279239
chr2_127388044_127388427_fw	p2@ENSG00000236682	ENSG00000236682	MAP3K2-DT	promoter	0.656301764332423	0.79083929085916	infer_rectus	5.829958	0.27373618620717
chr2_127388543_127388808_fw	p3@ENSG00000236682	ENSG00000236682	MAP3K2-DT	exon	0.0201176871512653	0.0584389057905893	adductor_magnus	0.4076723	-3.8055146211776
chr2_127514434_127514742_rc	p3@ENSG00000163166	ENSG00000163166	IWS1	intron	0.00507497357504716	0.0137228929502241	super_rectus	0.5990989	-6.46708804725052
chr2_127526125_127526569_rc	p1@ENSG00000163166	ENSG00000163166	IWS1	promoter	0.981142790048082	0.992307517951954	interossei_palmares	53.87592	6.17973531605806
chr2_127526742_127526872_rc	p2@ENSG00000163166	ENSG00000163166	IWS1	promoter	0.0131468488304975	0.0186544704076002	adductor_pollicis	0.7333436	-6.17973531605806
chr2_127640386_127640589_rc	p6@ENSG00000072163	ENSG00000072163	LIMS2	promoter	0.0109414258364362	0.0479467562730276	longissimus_thoracis	0.4352336	-4.49571670478181
chr2_127650413_127650580_rc	p5@ENSG00000072163	ENSG00000072163	LIMS2	promoter	0.0304039035769342	0.0718532929114663	peroneus_brev	1.410445	-2.82200811002881
chr2_127664401_127664516_rc	p8@ENSG00000072163	ENSG00000072163	LIMS2	promoter	0.0135969941611663	0.0494363017273338	super_rectus	0.9364012	-3.40782727303751
chr2_127664541_127664626_rc	p7@ENSG00000072163	ENSG00000072163	LIMS2	promoter	0.0185745231749282	0.0408879525160027	sartorius	0.5318884	-4.21228341177023
chr2_127674877_127674982_rc	p9@ENSG00000072163	ENSG00000072163	LIMS2	proximal	0.00591356239046149	0.0163551810064011	sartorius	0.1681552	-5.81714458248031
chr2_127675015_127675213_rc	p1@ENSG00000072163	ENSG00000072163	LIMS2	promoter	0.509426376412776	0.668857472201849	EDB	10.03462	1.3861980689459
chr2_127675436_127675595_rc	p4@ENSG00000072163	ENSG00000072163	LIMS2	promoter	0.113732045961769	0.195354047008974	RCP_minor	3.832787	-1.3861980689459
chr2_127675620_127675965_rc	p2@ENSG00000072163	ENSG00000072163	LIMS2	promoter	0.119510815026766	0.242456058008921	adductor_magnus	3.162651	-1.66266225139638
chr2_127681336_127681597_rc	p3@ENSG00000072163	ENSG00000072163	LIMS2	fiveUTR	0.165681892282345	0.247087020686731	FDP	3.068814	-1.70597636844768
chr2_127701333_127701467_rc	p3@ENSG00000136709	ENSG00000136709	WDR33	threeUTR	0.00204385743311501	0.00676073198540168	adductor_magnus	0.2807271	-7.69548419353292
chr2_127701927_127702406_rc	p2@ENSG00000136709	ENSG00000136709	WDR33	threeUTR	0.0210526315789474	0.035854423687839	ODM	1.873452	-4.99984239007998
chr2_127811140_127811257_rc	p1@ENSG00000136709	ENSG00000136709	WDR33	promoter	0.976627125648391	0.990684729512132	infer_rectus	60.25388	4.99984239007998
chr2_127885814_127885890_rc	p3@ENSG00000144233	ENSG00000144233	AMMECR1L	promoter	0.0129218624198614	0.0660851394226307	EDB	0.5226229	-5.4087978883022
chr2_127885883_127885996_fw	p2@ENSG00000272667	ENSG00000272667	ENSG00000272667	proximal	0.363022815309369	0.592176537204789	diaphragm	0.3502638	-1.09683076108347
chr2_127885954_127886090_rc	p1@ENSG00000144233	ENSG00000144233	AMMECR1L	promoter	0.954512510229608	0.981668679441841	ODM	22.61717	4.26715283719077
chr2_127886144_127886218_rc	p2@ENSG00000144233	ENSG00000144233	AMMECR1L	proximal	0.03024389543338	0.0652173913043478	rectus_abdominis	1.165139	-4.26715283719077
chr2_127886443_127886546_fw	p1@ENSG00000272667	ENSG00000272667	ENSG00000272667	promoter	0.636977184690631	0.874449795872175	EDB	0.7605478	1.09683076108347
chr2_128027183_128027356_rc	p2@ENSG00000136715	ENSG00000136715	SAP130	promoter	0.0843621399176955	0.153666672223934	EDB	3.572623	-3.03305674166625
chr2_128027949_128028151_rc	p1@ENSG00000136715	ENSG00000136715	SAP130	promoter	0.915637860082305	0.94576096530486	gluteus_med	29.31528	3.03305674166625
chr2_128091121_128091413_fw	p1@ENSG00000136731	ENSG00000136731	UGGT1	promoter	0.559359914922997	0.962922884864539	infer_rectus	44.47515	-0.220454391049821
chr2_128187142_128187615_fw	p2@ENSG00000136731	ENSG00000136731	UGGT1	promoter	0.440640085077003	0.669914743229544	adductor_magnus	51.81967	0.220454391049821
chr2_130181526_130181813_rc	p1@ENSG00000136699	ENSG00000136699	SMPD4	promoter	0.927868852459016	0.95947250513845	adductor_pollicis	27.28912	3.7450775750531
chr2_130181599_130181829_fw	p2@ENSG00000152082	ENSG00000152082	MZT2B	promoter	0.102781706742103	0.162488896410126	EDB	10.84522	-3.27326054150219
chr2_130182060_130182569_fw	p1@ENSG00000152082	ENSG00000152082	MZT2B	promoter	0.897218293257897	0.93682906688687	super_rectus	104.9414	3.27326054150219
chr2_130182067_130182212_rc	p2@ENSG00000136699	ENSG00000136699	SMPD4	proximal	0.0721311475409836	0.127622377622378	tibialis_ant	2.025954	-3.7450775750531
chr2_130342015_130342439_rc	p1@ENSG00000136710	ENSG00000136710	CCDC115	promoter	0.830097087378641	0.915300546448087	FDL	15.60581	2.51252720034284
chr2_130342636_130342726_rc	p2@ENSG00000136710	ENSG00000136710	CCDC115	promoter	0.169902912621359	0.268629672983705	opponens_pollicis	2.726645	-2.51252720034284
chr2_130355996_130356192_fw	p1@ENSG00000072135	ENSG00000072135	PTPN18	promoter	0.560605584649039	0.678648590726817	adductor_magnus	8.271544	0.323759334681429
chr2_130371277_130371287_fw	p4@ENSG00000072135	ENSG00000072135	PTPN18	proximal	0.0295389452254443	0.0542799517260989	ODM	0.4747356	-4.09462982087728
chr2_130372139_130372486_fw	p2@ENSG00000072135	ENSG00000072135	PTPN18	proximal	0.28127894979233	0.47137419715183	medial_rectus	6.606831	-0.323759334681429
chr2_130372632_130372948_fw	p3@ENSG00000072135	ENSG00000072135	PTPN18	promoter	0.121884683423038	0.201163007303236	EDB	2.624329	-1.65246423264595
chr2_130836863_130836944_fw	p2@ENSG00000136002	ENSG00000136002	ARHGEF4	promoter	0	0.920511911504422	lingua	2.720966	1.14952785343261
chr2_131034844_131035203_fw	p1@ENSG00000136002	ENSG00000136002	ARHGEF4	intron	1	1	rectus_abdominis	1.221045	-1.14952785343261
chr2_131104811_131104847_fw	p2@ENSG00000115762	ENSG00000115762	PLEKHB2	promoter	0.000881057268722467	0.00418410041841004	ODM	0.1818544	-8.31609750756991
chr2_131105256_131105393_fw	p1@ENSG00000115762	ENSG00000115762	PLEKHB2	promoter	0.999118942731278	1	RCP_major	61.13579	8.31609750756991
chr2_131492081_131492156_rc	p3@ENSG00000173272	ENSG00000173272	MZT2A	proximal	0.00890963759706977	0.0183386546890993	adductor_magnus	0.5536177	-5.69069127970788
chr2_131492225_131492905_rc	p1@ENSG00000173272	ENSG00000173272	MZT2A	promoter	0.904738689148553	0.949081783606791	peroneus_long	29.10075	3.68208554437937
chr2_131492823_131492997_fw	p2@ENSG00000152117	ENSG00000152117	SMPD4BP	promoter	0.221821500438224	0.333333333333333	adductor_magnus	2.641341	-1.25137245799514
chr2_131492932_131493080_rc	p2@ENSG00000173272	ENSG00000173272	MZT2A	proximal	0.0861691009956433	0.14366211487966	brachialis	2.257959	-3.68208554437937
chr2_131493017_131493143_fw	p1@ENSG00000152117	ENSG00000152117	SMPD4BP	promoter	0.778178499561776	0.884019739920138	lingua	6.301989	1.25137245799514
chr2_135530522_135530621_rc	p3@ENSG00000121988	ENSG00000121988	ZRANB3	promoter	0.123420697994331	0.210644286380391	serratus_ant	1.877769	-2.29034879907389
chr2_135530677_135530794_rc	p2@ENSG00000121988	ENSG00000121988	ZRANB3	promoter	0.174094310891042	0.302181781521483	EDB	2.785731	-1.72380548281408
chr2_135531128_135531278_rc	p1@ENSG00000121988	ENSG00000121988	ZRANB3	promoter	0.700240698481978	0.776562293732521	super_rectus	9.224482	1.72380548281408
chr2_135531396_135531632_fw	p1@ENSG00000048991	ENSG00000048991	R3HDM1	promoter	0.997272394084056	1	biceps_femoris	31.66795	6.1437478781041
chr2_135586302_135586404_fw	p2@ENSG00000048991	ENSG00000048991	R3HDM1	promoter	0.00272760591594354	0.0191784092548826	brachialis	0.4380275	-6.1437478781041
chr2_137964141_137964342_fw	p2@ENSG00000150540	ENSG00000150540	HNMT	promoter	0.122533645685638	0.210610872380178	iliocostalis_lumborum	2.393025	-2.46651625439812
chr2_137964389_137964616_fw	p1@ENSG00000150540	ENSG00000150540	HNMT	promoter	0.877466354314362	0.951920322291997	FPB	13.2717	2.46651625439812
chr2_138780211_138780409_rc	p1@ENSG00000144227	ENSG00000144227	NXPH2	promoter	0.768093574432389	0.838996482769192	infer_rectus	9.85483	2.26329199783977
chr2_138780518_138780728_rc	p2@ENSG00000144227	ENSG00000144227	NXPH2	proximal	0.1404249543474	0.19683194824883	super_rectus	2.044806	-2.26329199783977
chr2_138780797_138780818_rc	p4@ENSG00000144227	ENSG00000144227	NXPH2	proximal	0.0278054209451986	0.0477168359391104	super_rectus	0.4161783	-4.5327651478356
chr2_138780875_138780906_rc	p3@ENSG00000144227	ENSG00000144227	NXPH2	proximal	0.0760044732057077	0.0982986878990102	super_rectus	1.009189	-3.27487257735482
chr2_140247100_140247253_rc	p1@ENSG00000168702	ENSG00000168702	LRP1B	CDS	0.97396741441153	0.99320279009955	FDL	73.31125	3.65262820656894
chr2_140785866_140786107_rc	p2@ENSG00000168702	ENSG00000168702	LRP1B	intron	0.0237630195766991	0.263627298712236	diaphragm	5.785506	-3.66122484938661
chr2_142130735_142131050_rc	p3@ENSG00000168702	ENSG00000168702	LRP1B	promoter	0.00237925716821408	0.292017491531378	infer_oblique	5.820143	-3.65262820656894
chr2_143129313_143129436_fw	p1@ENSG00000075884	ENSG00000075884	ARHGAP15	promoter	0.464370717610303	0.782608695652174	peroneus_brev	4.214541	0.458273405386825
chr2_143435197_143435472_fw	p2@ENSG00000075884	ENSG00000075884	ARHGAP15	promoter	0.535629282389698	0.755555555555556	palmaris_long	3.064861	-0.458273405386825
chr2_144332166_144332362_rc	p2@ENSG00000121964	ENSG00000121964	GTDC1	intron	0.0360387508250241	0.0796338350126035	EDB	1.260101	-3.98006389838796
chr2_144332431_144332671_rc	p1@ENSG00000121964	ENSG00000121964	GTDC1	promoter	0.963961249174976	0.982496116733617	rectus_abdominis	20.03273	3.98006389838796
chr2_144403908_144404218_rc	p4@ENSG00000169554	ENSG00000169554	ZEB2	fiveUTR	0.011637972087656	0.0315231461759256	FHL	1.040965	-4.92398063012632
chr2_144430659_144430951_rc	p5@ENSG00000169554	ENSG00000169554	ZEB2	promoter	0.00307855295504173	0.0314869263022849	infer_oblique	1.450975	-4.44876376339125
chr2_144517279_144517847_rc	p1@ENSG00000169554	ENSG00000169554	ZEB2	promoter	0.702020235813366	0.811155451600801	FPB	31.89466	0.455754807583873
chr2_144518385_144518494_rc	p3@ENSG00000169554	ENSG00000169554	ZEB2	promoter	0.0146995807492065	0.0298935350966333	infer_oblique	1.550897	-4.35331991421609
chr2_144519962_144520477_rc	p2@ENSG00000169554	ENSG00000169554	ZEB2	promoter	0.263383118024306	0.471776210170024	infer_rectus	23.2526	-0.455754807583873
chr2_144524404_144524587_rc	p1@ENSG00000287115	ENSG00000287115	LINC02993	promoter	0.953511510745736	1	biceps_femoris	7.644658	4.61009374400971
chr2_144524625_144524731_rc	p2@ENSG00000287115	ENSG00000287115	LINC02993	promoter	0.0464884892542643	0.164037907942981	lingua	0.3034363	-4.61009374400971
chr2_14632672_14632746_fw	p1@ENSG00000162981	ENSG00000162981	LRATD1	promoter	0.836072311490015	0.947368421052632	abductor_pollicis	2.089555	1.14213071025541
chr2_14634509_14634675_fw	p2@ENSG00000162981	ENSG00000162981	LRATD1	proximal	0.163927688509985	0.730769230769231	super_oblique	0.9412872	-1.14213071025541
chr2_147844305_147844442_fw	p2@ENSG00000121989	ENSG00000121989	ACVR2A	promoter	0.0638932941732645	0.0974552684532109	serratus_ant	0.9666495	-3.45210573606102
chr2_147844473_147844976_fw	p1@ENSG00000121989	ENSG00000121989	ACVR2A	promoter	0.93413121085628	0.968127490039841	rhomboideus	10.67873	3.45210573606102
chr2_147916982_147917044_fw	p3@ENSG00000121989	ENSG00000121989	ACVR2A	intron	0	0.0325293941514013	medial_rectus	0.2707437	-5.25069298836143
chr2_148020595_148020849_rc	p1@ENSG00000115947	ENSG00000115947	ORC4	promoter	0.967231546314464	0.978338223387577	FPB	69.40414	5.02063335026376
chr2_148020886_148020988_rc	p3@ENSG00000115947	ENSG00000115947	ORC4	proximal	0.00708515207920505	0.0116204002582311	infer_oblique	0.6198968	-6.78397028448841
chr2_148021481_148021636_rc	p2@ENSG00000115947	ENSG00000115947	ORC4	promoter	0.0252091888421814	0.0380649325153533	FDS	2.128389	-5.02063335026376
chr2_148643802_148643916_fw	p2@ENSG00000135999	ENSG00000135999	EPC2	proximal	0.00351337666678587	0.0110458774000392	super_rectus	0.3305234	-6.89479481374749
chr2_148644658_148645170_fw	p1@ENSG00000135999	ENSG00000135999	EPC2	promoter	0.996486623333214	1	gluteus_min	40.51164	6.89479481374749
chr2_149587088_149587542_rc	p2@ENSG00000168288	ENSG00000168288	MMADHC	promoter	0.0237912509593246	0.0524875978858309	FHL	7.437621	-4.95413850175926
chr2_149587567_149587863_rc	p1@ENSG00000168288	ENSG00000168288	MMADHC	promoter	0.976208749040675	0.986174069450524	ADM	230.857	4.95413850175926
chr2_150485340_150485453_rc	p2@ENSG00000115963	ENSG00000115963	RND3	promoter	0.00199721244706088	0.0111106760490127	EDB	0.8434223	-6.45897814473408
chr2_150487512_150487772_rc	p1@ENSG00000115963	ENSG00000115963	RND3	promoter	0.998002787552939	1	gluteus_min	75.06756	6.45897814473408
chr2_151409840_151410472_fw	p1@ENSG00000080345	ENSG00000080345	RIF1	promoter	0.998376623376623	1	interossei_palmares	44.18456	6.58953134654311
chr2_151465966_151466120_fw	p2@ENSG00000080345	ENSG00000080345	RIF1	CDS	0.00162337662337662	0.012468847918991	pterygoideus_lat	0.4489044	-6.58953134654311
chr2_151718725_151719051_rc	p3@ENSG00000183091	ENSG00000183091	NEB	intron	3.76828848035021e-05	0.000175281289835352	super_rectus	1.168048	-14.0108423819465
chr2_151724252_151724430_rc	p2@ENSG00000183091	ENSG00000183091	NEB	CDS	0.00377443621621789	0.00944099580945126	rectus_abdominis	96.46948	-7.6550904790688
chr2_151733710_151734674_rc	p1@ENSG00000183091	ENSG00000183091	NEB	promoter	0.996162525183094	0.99817482919062	pterygoideus_lat	19446.73	7.6550904790688
chr2_151817986_151818076_rc	p2@ENSG00000162980	ENSG00000162980	ARL5A	intron	0.000876413566117936	0.00772319652345277	psoas	0.500043	-6.97705860417972
chr2_151828123_151828570_rc	p1@ENSG00000162980	ENSG00000162980	ARL5A	promoter	0.999123586433882	1	RCP_major	64.24556	6.97705860417972
chr2_152335078_152335732_fw	p1@ENSG00000157827	ENSG00000157827	FMNL2	promoter	0.986644407345576	1	medial_rectus	23.10549	3.70168538472129
chr2_152415696_152415738_fw	p3@ENSG00000157827	ENSG00000157827	FMNL2	intron	0	0.0090733365398399	iliocostalis_lumborum	0.163238	-7.05996071281516
chr2_152534897_152534964_fw	p5@ENSG00000157827	ENSG00000157827	FMNL2	intron	0	0.014696896690775	pterygoideus_lat	0.3536822	-5.99003781828785
chr2_152620571_152620650_fw	p4@ENSG00000157827	ENSG00000157827	FMNL2	intron	0.00252297022049706	0.013910053455558	adductor_magnus	0.2694141	-6.37031130986407
chr2_152620740_152620913_fw	p2@ENSG00000157827	ENSG00000157827	FMNL2	intron	0.0102040816326531	0.091209840903543	adductor_magnus	1.76658	-3.70168538472129
chr2_152717345_152717617_rc	p1@ENSG00000196504	ENSG00000196504	PRPF40A	promoter	0.687423309694285	0.772330455273078	medial_rectus	67.18148	1.02133595135505
chr2_152717587_152717787_fw	p2@ENSG00000177917	ENSG00000177917	ARL6IP6	promoter	0.264204545454545	0.386005497741489	vastus_medial	6.228612	-0.564417499340466
chr2_152717796_152718074_rc	p2@ENSG00000196504	ENSG00000196504	PRPF40A	promoter	0.310089410933013	0.392957006181913	vastus_medial	33.09255	-1.02133595135505
chr2_152717838_152718142_fw	p3@ENSG00000177917	ENSG00000177917	ARL6IP6	promoter	0.343089360882753	0.461206005064455	sartorius	7.045306	-0.386933929375711
chr2_152718406_152718548_rc	p3@ENSG00000196504	ENSG00000196504	PRPF40A	proximal	0.00358274164630237	0.0110963501713907	infer_oblique	0.4182863	-7.2935589689484
chr2_152718548_152718693_fw	p1@ENSG00000177917	ENSG00000177917	ARL6IP6	promoter	0.389661001874118	0.605683056386705	lingua	9.215599	0.386933929375711
chr2_156332478_156332817_rc	p1@ENSG00000153234	ENSG00000153234	NR4A2	promoter	0.795379537953795	0.902702702702703	serratus_ant	24.51374	2.17152988245293
chr2_156342299_156342544_rc	p2@ENSG00000153234	ENSG00000153234	NR4A2	promoter	0.204620462046205	0.60699302060347	EDB	5.433661	-2.17152988245293
chr2_156435251_156435338_fw	p3@ENSG00000115159	ENSG00000115159	GPD2	promoter	0.00603561613917199	0.0127755640212182	intercostales	0.4560867	-6.87930092404145
chr2_156435380_156435803_fw	p2@ENSG00000115159	ENSG00000115159	GPD2	promoter	0.134057971014493	0.255462441377603	infer_rectus	8.375096	-2.71014387351286
chr2_156435892_156436529_fw	p1@ENSG00000115159	ENSG00000115159	GPD2	promoter	0.860014243444664	0.901653108239831	soleus	54.86097	2.71014387351286
chr2_157257640_157257763_fw	p2@ENSG00000136542	ENSG00000136542	GALNT5	promoter	0.838187585142763	0.942561593195646	infer_rectus	2.569594	1.87978033484443
chr2_157257826_157258013_fw	p1@ENSG00000136542	ENSG00000136542	GALNT5	fiveUTR	0.161812414857237	0.211910162951888	infer_oblique	0.6909404	-1.87978033484443
chr2_157439383_157439441_rc	p5@ENSG00000115165	ENSG00000115165	CYTIP	promoter	0	0.0998870609284475	medial_rectus	0.8565314	-2.76867909029288
chr2_157439508_157439644_rc	p4@ENSG00000115165	ENSG00000115165	CYTIP	promoter	0	0.211702558529854	super_rectus	1.896605	-1.6309970389121
chr2_157443855_157444144_rc	p1@ENSG00000115165	ENSG00000115165	CYTIP	promoter	1	1	diaphragm	5.89527	1.58712207436176
chr2_157486703_157486731_rc	p6@ENSG00000115165	ENSG00000115165	CYTIP	intron	0	0.0773853648072454	medial_rectus	0.5760967	-3.33279240442798
chr2_157486752_157486772_rc	p7@ENSG00000115165	ENSG00000115165	CYTIP	intron	0	0.0510229295497184	medial_rectus	0.3798411	-3.92104492028898
chr2_157487353_157487459_rc	p3@ENSG00000115165	ENSG00000115165	CYTIP	fiveUTR	0	0.181481213252138	infer_oblique	1.727351	-1.76511377020169
chr2_157487914_157487958_rc	p8@ENSG00000115165	ENSG00000115165	CYTIP	fiveUTR	0	0.050965430757187	super_rectus	0.4382969	-3.71947659563583
chr2_157488916_157488999_rc	p2@ENSG00000115165	ENSG00000115165	CYTIP	promoter	0	0.227384229532065	super_rectus	1.955479	-1.58712207436176
chr2_157751397_157751579_rc	p3@ENSG00000115170	ENSG00000115170	ACVR1	intron	0.0128125749982062	0.0404006265548695	diaphragm	0.7112232	-4.16840086743625
chr2_157875745_157876154_rc	p2@ENSG00000115170	ENSG00000115170	ACVR1	promoter	0.471661070229432	0.568039334061534	FDL	9234-11-01	-0.119985336681694
chr2_157876191_157876431_rc	p1@ENSG00000115170	ENSG00000115170	ACVR1	promoter	0.515915908078471	0.647382920110193	palmaris_long	12.95831	0.119985336681694
chr2_158456822_158457217_fw	p1@ENSG00000144283	ENSG00000144283	PKP4	promoter	0.900012072330597	0.961783439490446	rectus_abdominis	9.743678	2.08152137536877
chr2_158457400_158457501_fw	p3@ENSG00000144283	ENSG00000144283	PKP4	promoter	0.00823045267489712	0.04825847212564	medial_rectus	0.4620655	-4.36888738988591
chr2_158457833_158458287_fw	p2@ENSG00000144283	ENSG00000144283	PKP4	promoter	0.0895061365568775	0.259121032684278	infer_rectus	2.294454	-2.08152137536877
chr2_158968444_158968782_fw	p1@ENSG00000115183	ENSG00000115183	TANC1	promoter	0.976596119097754	1	semitendinosus	17.43373	4.9726137152744
chr2_158969718_158969902_fw	p2@ENSG00000115183	ENSG00000115183	TANC1	intron	0.023403880902246	0.06875	interossei_palmares	0.5455632	-4.9726137152744
chr2_15940477_15940570_fw	p1@ENSG00000134323	ENSG00000134323	MYCN	promoter	0.70727901316907	0.777777777777778	infer_oblique	0.5906352	1.17214779503954
chr2_15942025_15942042_fw	p2@ENSG00000134323	ENSG00000134323	MYCN	fiveUTR	0.29272098683093	0.397501262940466	lingua	0.256538	-1.17214779503954
chr2_159516469_159516671_rc	p1@ENSG00000123636	ENSG00000123636	BAZ2B	promoter	0.421001171530057	0.553039834897296	FCU	9.409455	0.450544643635261
chr2_159615248_159615411_fw	p1@ENSG00000224152	ENSG00000224152	BAZ2B-AS1	promoter	0.847114737189986	0.933333333333333	serratus_ant	6.735353	2.4493361767156
chr2_159615398_159615636_rc	p3@ENSG00000123636	ENSG00000123636	BAZ2B	promoter	0.265707466510051	0.465531730893373	infer_oblique	6.882842	-0.450544643635261
chr2_159615498_159615872_fw	p2@ENSG00000224152	ENSG00000224152	BAZ2B-AS1	promoter	0.152885262810014	0.309761269398754	EHL	1.22504	-2.4493361767156
chr2_159616366_159616609_rc	p2@ENSG00000123636	ENSG00000123636	BAZ2B	promoter	0.310007433562134	0.492367059427483	psoas	6.196297	-0.60191085125306
chr2_160062413_160062549_rc	p1@ENSG00000153246	ENSG00000153246	PLA2R1	promoter	0.659620786959825	0.822956002160803	rectus_femoris	1.438745	-0.283382628163051
chr2_160062591_160062698_rc	p2@ENSG00000153246	ENSG00000153246	PLA2R1	promoter	0.340379213040175	0.620626254426415	super_rectus	1.753188	0.283382628163051
chr2_160253464_160253545_rc	p2@ENSG00000285155	ENSG00000285155	ENSG00000285155	intron	0.00820679050443746	0.287203281322417	gluteus_med	0.7035794	-4.04738445413754
chr2_160253607_160253947_rc	p1@ENSG00000285155	ENSG00000285155	ENSG00000285155	promoter	0.991793209495563	1	tibialis_ant	11.78849	4.04738445413754
chr2_160270207_160270512_rc	p1@ENSG00000285373	ENSG00000285373	LINC02478	intron	0.985578858254052	0.996282527881041	opponens_pollicis	31.10675	5.74182371058633
chr2_160271217_160271359_rc	p2@ENSG00000285373	ENSG00000285373	LINC02478	promoter	0.0144211417459479	0.0494387246057832	super_rectus	0.5714777	-5.74182371058633
chr2_160303633_160303784_rc	p3@ENSG00000153250	ENSG00000153250	RBMS1	intron	0	0.0140373420183107	gluteus_max	0.1982711	-6.34831802996982
chr2_160367313_160367389_rc	p4@ENSG00000153250	ENSG00000153250	RBMS1	fiveUTR	0.01849188468072	0.0479041916167665	rhomboideus	0.9177122	-4.1931033788384
chr2_160407464_160408131_rc	p1@ENSG00000153250	ENSG00000153250	RBMS1	intron	0.341758838501895	0.460587969797822	lingua	12.28845	-0.464448001929885
chr2_160493290_160493888_rc	p2@ENSG00000153250	ENSG00000153250	RBMS1	promoter	0.637237438661018	0.758480379586204	adductor_magnus	16.95927	0.464448001929885
chr2_161136827_161137046_fw	p2@ENSG00000136560	ENSG00000136560	TANK	promoter	0.0248447204968944	0.041748599358544	infer_oblique	2.862191	-5.46564438531368
chr2_161160230_161160594_fw	p1@ENSG00000136560	ENSG00000136560	TANK	promoter	0.975155279503106	0.987022350396539	FCU	126.9118	5.46564438531368
chr2_162071157_162071200_rc	p2@ENSG00000197635	ENSG00000197635	DPP4	promoter	0.023130934925637	0.0758021159563274	FCU	0.2572555	-5.11962805167814
chr2_162073972_162074437_rc	p1@ENSG00000197635	ENSG00000197635	DPP4	promoter	0.976869065074363	1	RCP_major	9.281552	5.11962805167814
chr2_162318717_162318846_fw	p4@ENSG00000115271	ENSG00000115271	GCA	promoter	0.0229474260454017	0.0471117062266678	subscapularis	0.3694048	-5.28667626146686
chr2_162318974_162319109_fw	p2@ENSG00000115271	ENSG00000115271	GCA	promoter	0.0365037565113874	0.0731989797115079	gastrocnemius_caput_lat	0.6099133	-4.5783477356572
chr2_162343989_162344274_fw	p1@ENSG00000115271	ENSG00000115271	GCA	promoter	0.900975263873366	0.947669623066824	EDB	14.79986	4.26549110784475
chr2_162344318_162344433_fw	p3@ENSG00000115271	ENSG00000115271	GCA	promoter	0.0383996073275046	0.0728429730145186	FDP	0.7600345	-4.26549110784475
chr2_163735842_163736075_rc	p1@ENSG00000182263	ENSG00000182263	FIGN	promoter	0.842105263157895	0.953266097794967	psoas	5.338001	2.61762781610248
chr2_163736160_163736434_rc	p2@ENSG00000182263	ENSG00000182263	FIGN	proximal	0.157894736842105	0.411937987186531	ODM	0.8613788	-2.61762781610248
chr2_164568352_164568601_rc	p1@ENSG00000115290	ENSG00000115290	GRB14	promoter	0.465165529994115	0.886259984705782	infer_rectus	26.44789	2.42334683498595
chr2_164620870_164620908_rc	p4@ENSG00000115290	ENSG00000115290	GRB14	proximal	0.0100451913463848	0.0835056381550358	psoas	0.8236025	-4.98819459765091
chr2_164621130_164621232_rc	p3@ENSG00000115290	ENSG00000115290	GRB14	CDS	0.0185661492517235	0.106160525558863	iliocostalis_lumborum	0.9531233	-4.77983369681938
chr2_164621370_164621520_rc	p2@ENSG00000115290	ENSG00000115290	GRB14	promoter	0.519890886464011	0.814163960091882	semitendinosus	4.922364	-2.42334683498595
chr2_164841121_164841658_rc	p1@ENSG00000082438	ENSG00000082438	COBLL1	promoter	0.705426356589147	0.800628923008789	ADM	11.22759	1.05139600617344
chr2_164841738_164841916_rc	p2@ENSG00000082438	ENSG00000082438	COBLL1	promoter	0.25	0.335793357933579	anconeus	5.412149	-1.05139600617344
chr2_164841941_164842234_rc	p3@ENSG00000082438	ENSG00000082438	COBLL1	promoter	0.0423529394969794	0.0790236584869513	medial_rectus	0.9625245	-3.53045426469512
chr2_165957160_165957295_fw	p1@ENSG00000236107	ENSG00000236107	SCN1A-AS1	promoter	0.00887088994395128	0.0588235294117647	infer_oblique	0.2025427	-2.76489938919571
chr2_166149188_166149270_fw	p2@ENSG00000236107	ENSG00000236107	SCN1A-AS1	promoter	0.991129110056049	1	super_rectus	1.434654	2.76489938919571
chr2_167292966_167293178_fw	p2@ENSG00000172318	ENSG00000172318	B3GALT1	promoter	0.161676646706587	0.539986582303261	super_rectus	3.381449	-2.76850922128084
chr2_167732356_167732537_fw	p3@ENSG00000172318	ENSG00000172318	B3GALT1	intron	0.0180077686164457	0.0568281488133858	infer_rectus	0.4733628	-5.57923266777859
chr2_167749378_167749663_fw	p1@ENSG00000172318	ENSG00000172318	B3GALT1	intron	0.817211036474414	0.923713221842386	adductor_brev	23.09945	2.76850922128084
chr2_168118708_168118762_rc	p4@ENSG00000198648	ENSG00000198648	STK39	intron	0.0243750887546916	0.246930183318314	serratus_ant	0.3496548	-6.47533958153077
chr2_168230914_168231067_rc	p2@ENSG00000198648	ENSG00000198648	STK39	intron	0	0.319443190272439	infer_rectus	5.175675	-2.6254925537719
chr2_168232968_168233059_rc	p3@ENSG00000198648	ENSG00000198648	STK39	intron	0	0.0823599341112605	infer_rectus	1.423608	-4.48037375203413
chr2_168247419_168247904_rc	p1@ENSG00000198648	ENSG00000198648	STK39	promoter	0.971778655548408	1	tibialis_post	31.99054	2.6254925537719
chr2_168456088_168456116_fw	p3@ENSG00000172292	ENSG00000172292	CERS6	proximal	0.0386335915981713	0.104886024826322	EDB	1.395018	-3.73999408765092
chr2_168456139_168456618_fw	p1@ENSG00000172292	ENSG00000172292	CERS6	promoter	0.869996261953289	0.972852676892812	infer_rectus	18.76294	1.16692117440284
chr2_168560953_168561321_fw	p2@ENSG00000172292	ENSG00000172292	CERS6	CDS	0.0681003584229391	0.380025335800527	adductor_magnus	8.350919	-1.16692117440284
chr2_168644179_168644299_fw	p4@ENSG00000172292	ENSG00000172292	CERS6	intron	0.00552312091845517	0.129195288430308	EDB	1.718339	-3.44119648244725
chr2_169069487_169069661_fw	p1@ENSG00000073737	ENSG00000073737	DHRS9	promoter	0.121710692723447	0.186259874055517	super_rectus	0.4239295	-1.71782678191259
chr2_169093826_169093883_fw	p2@ENSG00000073737	ENSG00000073737	DHRS9	intron	0.878289307276553	0.942838488608623	infer_rectus	1.41737	1.71782678191259
chr2_169509352_169510889_fw	p1@ENSG00000239474	ENSG00000239474	KLHL41	promoter	0.996994842006693	0.999419637591625	temporalis	5266.64	7.06759488325769
chr2_169514084_169514415_fw	p2@ENSG00000239474	ENSG00000239474	KLHL41	promoter	0.00300515799330669	0.00800915571922542	ADM	39.25236	-7.06759488325769
chr2_169584298_169584487_fw	p1@ENSG00000138398	ENSG00000138398	PPIG	promoter	0.785329483561017	0.853750674581759	semimembranosus	95.66516	1.9969229258428
chr2_169584532_169584863_fw	p2@ENSG00000138398	ENSG00000138398	PPIG	promoter	0.214670516438983	0.283264098759118	EDB	23.95986	-1.9969229258428
chr2_169798787_169798979_fw	p1@ENSG00000138385	ENSG00000138385	SSB	promoter	0.99509900019604	0.999244086835838	iliocostalis_lumborum	171.2824	7.83202470587888
chr2_169799034_169799160_fw	p2@ENSG00000138385	ENSG00000138385	SSB	proximal	0.0030546509824433	0.00705511135776279	pterygoideus_lat	0.6934095	-7.92788060755438
chr2_169808602_169808670_fw	p3@ENSG00000138385	ENSG00000138385	SSB	exon	0.00158724799944883	0.0061672397953425	super_rectus	0.7417332	-7.83202470587888
chr2_169827359_169828110_fw	p1@ENSG00000144357	ENSG00000144357	UBR3	promoter	0.995590828924162	0.999186176641722	FCR	175.4792	7.55564204893564
chr2_170073427_170073619_fw	p2@ENSG00000144357	ENSG00000144357	UBR3	threeUTR	0.00440917107583774	0.01850975009213	super_rectus	0.922772	-7.55564204893564
chr2_170715283_170715492_fw	p1@ENSG00000204335	ENSG00000204335	SP5	promoter	0.522102275695753	0.869484461887305	infer_oblique	1.754666	1.10597083276477
chr2_170716191_170716414_fw	p2@ENSG00000204335	ENSG00000204335	SP5	CDS	0.2369274432139	0.316357965552711	pterygoideus_lat	0.7962587	-1.13008042094389
chr2_170717012_170717125_fw	p3@ENSG00000204335	ENSG00000204335	SP5	CDS	0.169136275578313	0.240970281090348	temporalis	0.8098457	-1.10597083276477
chr2_170770856_170770941_fw	p2@ENSG00000204334	ENSG00000204334	ERICH2	promoter	0.0833333333333333	0.282051282051282	super_rectus	0.3708666	-2.70112377218857
chr2_170770968_170771213_fw	p1@ENSG00000204334	ENSG00000204334	ERICH2	promoter	0.916666666666667	1	peroneus_brev	2.466807	2.70112377218857
chr2_1707817_1707857_rc	p2@ENSG00000130508	ENSG00000130508	PXDN	intron	0.00704225352112676	0.0504966981801615	ADM	0.5599481	-6.18702005032614
chr2_1708705_1708742_rc	p3@ENSG00000130508	ENSG00000130508	PXDN	intron	0.00152997962907421	0.0799125392681973	ADM	0.8861346	-5.5341351601506
chr2_171160283_171161050_rc	p1@ENSG00000198586	ENSG00000198586	TLK1	promoter	0.919463087248322	0.964010871702924	infer_rectus	16.21821	3.47813033220695
chr2_171161084_171161276_rc	p2@ENSG00000198586	ENSG00000198586	TLK1	proximal	0.0805369127516779	0.181173587376533	FDP	1.446294	-3.47813033220695
chr2_171433897_171434159_rc	p2@ENSG00000123600	ENSG00000123600	METTL8	promoter	0.389900629359338	0.608898004692655	iliocostalis_lumborum	5.304958	0.00287715084979823
chr2_171434126_171434422_fw	p1@ENSG00000115827	ENSG00000115827	DCAF17	promoter	0.919245999393533	0.977993861084057	ECRB	10.40628	3.10723085679179
chr2_171434571_171434738_fw	p2@ENSG00000115827	ENSG00000115827	DCAF17	promoter	0.0807540006064665	0.149380214164473	rhomboideus	1.198768	-3.10723085679179
chr2_171434681_171434809_rc	p1@ENSG00000123600	ENSG00000123600	METTL8	promoter	0.610099370640662	0.789242150258456	FDMB	5.294369	-0.00287715084979823
chr2_171687380_171687635_fw	p2@ENSG00000077380	ENSG00000077380	DYNC1I2	promoter	0.223252496433666	0.321598649293616	diaphragm	39.02244	-1.52367939222319
chr2_171687657_171688065_fw	p1@ENSG00000077380	ENSG00000077380	DYNC1I2	promoter	0.776747503566334	0.857688983897543	infer_oblique	112.2174	1.52367939222319
chr2_171893675_171893821_rc	p3@ENSG00000115840	ENSG00000115840	SLC25A12	proximal	0.000302521021384186	0.00245181303536957	pterygoideus_lat	0.3282756	-9.2393388741707
chr2_171893897_171894568_rc	p1@ENSG00000115840	ENSG00000115840	SLC25A12	promoter	0.985738192343297	0.994680354085012	opponens_pollicis	204.4408	6.58627378807245
chr2_171999760_171999945_rc	p2@ENSG00000115840	ENSG00000115840	SLC25A12	promoter	0.0138607384114908	0.0251208802863237	gluteus_min	2.117761	-6.58627378807245
chr2_172427330_172427970_fw	p1@ENSG00000091409	ENSG00000091409	ITGA6	promoter	0.997439816736198	1	ECRB	86.4991	6.48011867142057
chr2_172429843_172429898_fw	p2@ENSG00000091409	ENSG00000091409	ITGA6	intron	0.00256018326380231	0.0111693423352192	infer_rectus	0.9590623	-6.48011867142057
chr2_172555578_172555691_fw	p2@ENSG00000152256	ENSG00000152256	PDK1	promoter	0.004189584382081	0.0176192028205081	pterygoideus_lat	0.3721656	-6.2572902111144
chr2_172555945_172556341_fw	p1@ENSG00000152256	ENSG00000152256	PDK1	promoter	0.995810415617919	1	sartorius	29.22369	6.2572902111144
chr2_172735784_172735974_fw	p5@ENSG00000091428	ENSG00000091428	RAPGEF4	promoter	0.0387363283662387	0.109479163583809	lingua	0.3267198	-3.32932523773347
chr2_172821541_172821686_fw	p2@ENSG00000091428	ENSG00000091428	RAPGEF4	promoter	0.315541667849506	0.487347476142899	FCU	2.82686	-0.254650745845594
chr2_172821783_172821936_fw	p1@ENSG00000091428	ENSG00000091428	RAPGEF4	fiveUTR	0.382915874112278	0.576109743831495	FDS	3.374507	0.254650745845594
chr2_172928141_172928290_fw	p3@ENSG00000091428	ENSG00000091428	RAPGEF4	promoter	0.0770512637962705	0.176839582331992	palmaris_long	1.25933	-1.41487851139684
chr2_173002182_173002221_fw	p4@ENSG00000091428	ENSG00000091428	RAPGEF4	intron	0.179607021618462	0.369755490330529	palmaris_long	0.8804471	-1.92634388988464
chr2_173075273_173076359_fw	p1@ENSG00000091436	ENSG00000091436	MAP3K20	promoter	0.944944032637361	0.978735749260314	temporalis	409.4049	2.33948307911557
chr2_173090458_173090915_fw	p2@ENSG00000091436	ENSG00000091436	MAP3K20	promoter	0.0529758000362902	0.194456014825529	SCM	80.88265	-2.33948307911557
chr2_173091373_173091471_fw	p3@ENSG00000091436	ENSG00000091436	MAP3K20	intron	0.000923641990232798	0.00204506956761984	EDB	0.719872	-9.13170441644932
chr2_173159957_173160011_fw	p6@ENSG00000091436	ENSG00000091436	MAP3K20	promoter	0.000377655542965156	0.002952034625258	medial_rectus	0.3672615	-10.0837830136988
chr2_173160038_173160225_fw	p5@ENSG00000091436	ENSG00000091436	MAP3K20	promoter	0.000134570153559645	0.000819346399567242	medial_rectus	0.1408898	-11.405852608141
chr2_173160254_173160386_fw	p4@ENSG00000091436	ENSG00000091436	MAP3K20	exon	0.000188650236124994	0.00400306553678211	diaphragm	1.257177	-8.33580174265519
chr2_173229448_173229599_fw	p7@ENSG00000091436	ENSG00000091436	MAP3K20	intron	0	0.00195340223358638	biceps_femoris	0.5385405	-9.54374975051959
chr2_173963748_173964327_rc	p2@ENSG00000172845	ENSG00000172845	SP3	promoter	0.381089187964121	0.492642905793585	super_rectus	13.85693	-0.401296139681343
chr2_173964404_173964594_rc	p5@ENSG00000172845	ENSG00000172845	SP3	promoter	0.0337606934955957	0.0477678377129116	subscapularis	1.346701	-3.75476985551492
chr2_173964617_173965040_rc	p4@ENSG00000172845	ENSG00000172845	SP3	promoter	0.0434544988946192	0.0799101376134259	EDB	1.776167	-3.35800568587849
chr2_173965067_173965414_rc	p1@ENSG00000172845	ENSG00000172845	SP3	promoter	0.501808750003076	0.640530254004507	serratus_ant	18.30397	0.401296139681343
chr2_173965696_173965894_rc	p3@ENSG00000172845	ENSG00000172845	SP3	proximal	0.0381681780968179	0.0788533672911498	medial_rectus	2.369343	-2.94430939730604
chr2_1744267_1744637_rc	p1@ENSG00000130508	ENSG00000130508	PXDN	promoter	0.990740740740741	0.997862949439271	adductor_brev	41.51541	5.5341351601506
chr2_174597637_174597827_rc	p2@ENSG00000115935	ENSG00000115935	WIPF1	promoter	0.117146883533673	0.326752746072382	diaphragm	10.85801	-1.67088520231453
chr2_174634540_174634642_rc	p3@ENSG00000115935	ENSG00000115935	WIPF1	promoter	0.0834677828607268	0.160788296915025	diaphragm	5.343002	-2.69255290366861
chr2_174682773_174683202_rc	p1@ENSG00000115935	ENSG00000115935	WIPF1	promoter	0.793981629713813	0.877805486284289	infer_oblique	34.59482	1.67088520231453
chr2_174847537_174847621_rc	p2@ENSG00000128656	ENSG00000128656	CHN1	promoter	0.0188706431092923	0.395682804506804	infer_rectus	4.284197	-0.609801058056659
chr2_175005134_175005465_rc	p1@ENSG00000128656	ENSG00000128656	CHN1	promoter	0.981129356890708	1	deltoideus	6.543154	0.609801058056659
chr2_175167850_175167963_rc	p2@ENSG00000115966	ENSG00000115966	ATF2	intron	0.017315649902784	0.0327517702225421	iliocostalis_lumborum	1.069638	-5.68909738937155
chr2_175167983_175168407_rc	p1@ENSG00000115966	ENSG00000115966	ATF2	promoter	0.982684350097216	0.992513424502175	vastus_lat	55.69153	5.68909738937155
chr2_175924703_175925104_rc	p3@ENSG00000144320	ENSG00000144320	LNPK	threeUTR	0.00346442358525156	0.01252215944366	infer_oblique	0.9392655	-7.51537352992067
chr2_175999279_175999483_rc	p4@ENSG00000144320	ENSG00000144320	LNPK	intron	0.00118960641249003	0.0101575643196182	trapezius	1.108014	-7.27931883197516
chr2_176001305_176001473_rc	p5@ENSG00000144320	ENSG00000144320	LNPK	intron	0.00198786017095513	0.0060786763846184	gluteus_med	0.5176689	-8.3625522250873
chr2_176002159_176002393_rc	p1@ENSG00000144320	ENSG00000144320	LNPK	promoter	0.978603235422327	0.992682166949298	infer_rectus	173.6663	5.58473335080273
chr2_176002668_176002858_rc	p2@ENSG00000144320	ENSG00000144320	LNPK	promoter	0.0128898163047769	0.0244053972372325	adductor_long	3.608831	-5.58473335080273
chr2_176104350_176104426_fw	p2@ENSG00000128713	ENSG00000128713	HOXD11	exon	0.618567797503066	0.697028208019254	FDMB	0.7785632	0.293497220052687
chr2_176104459_176104587_fw	p1@ENSG00000128713	ENSG00000128713	HOXD11	exon	0.381432202496934	0.597091791442406	peroneus_brev	0.6334059	-0.293497220052687
chr2_176122299_176122400_fw	p3@ENSG00000128709	ENSG00000128709	HOXD9	proximal	0.096080354048158	0.274198358618205	EDL	0.3496535	-3.57537468021255
chr2_176122661_176122786_fw	p1@ENSG00000128709	ENSG00000128709	HOXD9	promoter	0.735842646110342	0.929904388953687	ECRB	4.277255	2.52228405308538
chr2_176123307_176123486_fw	p2@ENSG00000128709	ENSG00000128709	HOXD9	CDS	0.176615103621379	0.566072953531806	EDB	0.7362703	-2.52228405308538
chr2_176129529_176130529_fw	p1@ENSG00000175879	ENSG00000175879	HOXD8	promoter	0.788473701332086	0.904716845697308	semitendinosus	18.94303	2.50858013599265
chr2_176130553_176130881_fw	p2@ENSG00000175879	ENSG00000175879	HOXD8	fiveUTR	0.211526298667914	0.437376132160066	infer_rectus	3.320587	-2.50858013599265
chr2_176136158_176136379_fw	p2@ENSG00000128652	ENSG00000128652	HOXD3	proximal	0.482436165551958	0.649135581328186	longissimus_thoracis	2.51233	0.341479041493475
chr2_176136481_176136685_fw	p1@ENSG00000128652	ENSG00000128652	HOXD3	promoter	0.48894278085538	0.798509449901561	EDL	1.980703	-0.341479041493475
chr2_176136650_176137014_rc	p1@ENSG00000237380	ENSG00000237380	HOXD-AS2	promoter	0.966714930171801	1	sartorius	44.91746	5.40912306953508
chr2_176137036_176137210_rc	p2@ENSG00000237380	ENSG00000237380	HOXD-AS2	promoter	0.0316029214034128	0.224015282321322	ADM	0.5220858	-6.39979478812241
chr2_176137384_176137409_rc	p3@ENSG00000237380	ENSG00000237380	HOXD-AS2	proximal	0	0.0443563113901625	iliocostalis_lumborum	1.047313	-5.40912306953508
chr2_176157293_176157345_fw	p3@ENSG00000128652	ENSG00000128652	HOXD3	promoter	0	0.456140350877193	subscapularis	1.655761	-0.598575617244584
chr2_177212401_177212473_rc	p2@ENSG00000229337	ENSG00000229337	ENSG00000229337	promoter	0.272727272727273	0.454170957583129	longissimus_cervicis	0.255713	-0.854315082583379
chr2_177213154_177213208_rc	p1@ENSG00000229337	ENSG00000229337	ENSG00000229337	proximal	0.727272727272727	0.733987226355176	brachioradialis	0.4703826	0.854315082583379
chr2_177263799_177263964_rc	p3@ENSG00000116044	ENSG00000116044	NFE2L2	promoter	0.00269303489517918	0.0115636052539934	super_rectus	0.9777393	-7.33493630294977
chr2_177263987_177264150_rc	p2@ENSG00000116044	ENSG00000116044	NFE2L2	promoter	0.0147879275285987	0.0314018744737536	rhomboideus	2.803615	-5.82471358947657
chr2_177264279_177264904_rc	p1@ENSG00000116044	ENSG00000116044	NFE2L2	promoter	0.978139177537212	0.988238517686882	abductor_pollicis	159.4597	5.82471358947657
chr2_177264926_177265152_rc	p4@ENSG00000116044	ENSG00000116044	NFE2L2	proximal	0.00408722518092364	0.00969798639532727	EDB	0.8064617	-7.60968140484895
chr2_177315007_177315079_rc	p2@ENSG00000213963	ENSG00000213963	ENSG00000213963	promoter	0	0.286921008783931	temporalis	0.6529518	-2.22301805855057
chr2_177392628_177392752_rc	p1@ENSG00000213963	ENSG00000213963	ENSG00000213963	promoter	1	1	FDL	3.085117	2.22301805855057
chr2_17753277_17753442_fw	p2@ENSG00000178295	ENSG00000178295	GEN1	proximal	0.0342410440663361	0.139056082577311	EDB	0.1381881	-4.12910957436378
chr2_17753619_17753875_rc	p1@ENSG00000163029	ENSG00000163029	SMC6	promoter	0.994059405940594	1	gluteus_med	26.85988	3.86508557645122
chr2_17753832_17753966_fw	p1@ENSG00000178295	ENSG00000178295	GEN1	promoter	0.965758955933664	1	RCP_minor	2.58298	4.12910957436378
chr2_17800127_17800377_rc	p2@ENSG00000163029	ENSG00000163029	SMC6	promoter	0.00594059405940594	0.0815584161678314	ADM	1.833992	-3.86508557645122
chr2_178193744_178193921_fw	p3@ENSG00000079156	ENSG00000079156	OSBPL6	proximal	0.00503456044530888	0.0117333306806747	infer_rectus	0.5428456	-7.47566574448658
chr2_178193975_178194154_fw	p4@ENSG00000079156	ENSG00000079156	OSBPL6	proximal	0.00327728961223725	0.0104651610997625	super_rectus	0.4573431	-7.71806026831294
chr2_178194258_178194714_fw	p1@ENSG00000079156	ENSG00000079156	OSBPL6	promoter	0.975433309317074	0.989617029780583	deltoideus	98.3919	3.68142700193593
chr2_178263316_178263618_fw	p2@ENSG00000079156	ENSG00000079156	OSBPL6	intron	0.0166063653805687	0.0944784966960079	temporalis	7.659791	-3.68142700193593
chr2_178327707_178327851_fw	p5@ENSG00000079156	ENSG00000079156	OSBPL6	intron	0	0.0152123527811262	vastus_lat	0.9798819	-6.63528595037817
chr2_178450515_178450663_fw	p3@ENSG00000204311	ENSG00000204311	PJVK	proximal	0.163501621975989	0.396268976106166	infer_oblique	0.3030907	-0.990087578710727
chr2_178450666_178450882_rc	p2@ENSG00000180228	ENSG00000180228	PRKRA	promoter	0.00478011445747001	0.018925703900081	infer_oblique	1.360709	-7.04690610814163
chr2_178450950_178451309_rc	p1@ENSG00000180228	ENSG00000180228	PRKRA	promoter	0.99521988554253	0.997922293787658	interossei_palmares	181.2389	7.04690610814163
chr2_178451272_178451487_fw	p1@ENSG00000204311	ENSG00000204311	PJVK	promoter	0.544864129898934	0.69075817298517	interossei_palmares	0.6118938	0.566342798526679
chr2_178451552_178451651_fw	p2@ENSG00000204311	ENSG00000204311	PJVK	promoter	0.275684871671756	0.470588235294118	pectoralis_major	0.4099814	-0.566342798526679
chr2_178629539_178629720_rc	p11@ENSG00000155657	ENSG00000155657	TTN	intron	0.000166001509251806	0.0011605813406644	infer_rectus	2.690523	-11.943014100096
chr2_17878564_17878792_fw	p1@ENSG00000170745	ENSG00000170745	KCNS3	promoter	0.966511153156858	1	psoas	5603-11-01	1.86645455832947
chr2_178800393_178800766_rc	p7@ENSG00000155657	ENSG00000155657	TTN	CDS	0.0271018662638062	0.0500798871252709	subscapularis	445.0813	-4.57829544455489
chr2_178802136_178802361_rc	p8@ENSG00000155657	ENSG00000155657	TTN	CDS	0.0178568171004382	0.0348991584966247	FDMB	288.5334	-5.203608414019
chr2_178804548_178804660_rc	p9@ENSG00000155657	ENSG00000155657	TTN	promoter	0.0129674964074333	0.027858024149111	FDMB	230.3199	-5.52869504089195
chr2_178804742_178805113_rc	p10@ENSG00000155657	ENSG00000155657	TTN	proximal	9.25547922630858e-05	0.000382986267695509	super_rectus	1.709365	-12.5943770919763
chr2_178807203_178807573_rc	p1@ENSG00000155657	ENSG00000155657	TTN	promoter	0.941410919618846	0.975114385621878	pronator_teres	10632.93	4.57829544455489
chr2_178868058_178868214_rc	p4@ENSG00000163492	ENSG00000163492	CCDC141	CDS	0.00529063705181898	0.0606237107359651	lingua	0.2246621	-4.94611530131039
chr2_178872401_178872521_rc	p3@ENSG00000163492	ENSG00000163492	CCDC141	intron	0.0481084046544522	0.373742862562915	gracilis	1.598621	-2.16894759994764
chr2_178874645_178875081_rc	p1@ENSG00000163492	ENSG00000163492	CCDC141	threeUTR	0.521146766832088	0.709683718399419	longissimus_cervicis	7.223892	0.124757787080852
chr2_179049887_179050174_rc	p2@ENSG00000163492	ENSG00000163492	CCDC141	promoter	0.392782601360845	0.978982538303596	infer_rectus	6.624622	-0.124757787080852
chr2_179235812_179235853_rc	p4@ENSG00000187231	ENSG00000187231	SESTD1	intron	0	0.0143884892086331	super_rectus	0.4161783	-6.01066397824144
chr2_179264495_179264852_rc	p1@ENSG00000187231	ENSG00000187231	SESTD1	promoter	0.983122362869198	0.995798319327731	soleus	27.46777	4.76766339066067
chr2_179264878_179265025_rc	p3@ENSG00000187231	ENSG00000187231	SESTD1	promoter	0	0.0223982454977499	medial_rectus	0.5473553	-5.6235238119153
chr2_179265122_179265354_rc	p2@ENSG00000187231	ENSG00000187231	SESTD1	proximal	0.0158227848101266	0.0482492008337035	FDP	0.9987227	-4.76766339066067
chr2_17930912_17931039_fw	p2@ENSG00000170745	ENSG00000170745	KCNS3	fiveUTR	0.0318448255865965	0.426364831609358	pterygoideus_lat	3.163115	-1.86645455832947
chr2_179561786_179561932_rc	p4@ENSG00000144331	ENSG00000144331	ZNF385B	intron	0.0681598041922586	0.203768130961413	lumbricales	7.56324	-2.41877512645089
chr2_179562381_179562640_rc	p2@ENSG00000144331	ENSG00000144331	ZNF385B	promoter	0.501062659116438	0.793031774154868	interossei_palmares	40.48539	0.649422344829177
chr2_179594422_179594573_rc	p1@ENSG00000144331	ENSG00000144331	ZNF385B	intron	0.345338258162475	0.632589741860214	iliocostalis_lumborum	25.80725	-0.649422344829177
chr2_179745699_179745932_rc	p5@ENSG00000144331	ENSG00000144331	ZNF385B	promoter	0.0121747144121636	0.0527991968621476	FDL	1.363662	-4.88165871394098
chr2_17977217_17977273_fw	p3@ENSG00000170745	ENSG00000170745	KCNS3	intron	0	0.00892569325466312	infer_rectus	0.04935702	-7.60679189270685
chr2_179802549_179802605_rc	p6@ENSG00000144331	ENSG00000144331	ZNF385B	promoter	0.000676114324302014	0.0114348998123994	peroneus_long	0.4437268	-6.47978999356484
chr2_179861102_179861612_rc	p3@ENSG00000144331	ENSG00000144331	ZNF385B	promoter	0.0563046669358399	0.183119977835521	EDB	3.521788	-3.51928702964984
chr2_180007039_180007138_rc	p1@ENSG00000163510	ENSG00000163510	CWC22	promoter	0.873296257618612	0.911666745887344	serratus_ant	32.19665	2.80504893053133
chr2_180007223_180007371_rc	p2@ENSG00000163510	ENSG00000163510	CWC22	promoter	0.126703742381388	0.165955548932245	EDB	4.59831	-2.80504893053133
chr2_180980265_180980838_fw	p1@ENSG00000170035	ENSG00000170035	UBE2E3	promoter	0.736129146833368	0.808896076677567	diaphragm	64.92272	1.47902812398327
chr2_180980862_180981240_fw	p2@ENSG00000170035	ENSG00000170035	UBE2E3	promoter	0.263870853166632	0.345151953690304	gluteus_min	23.28334	-1.47902812398327
chr2_181636409_181636447_rc	p2@ENSG00000188452	ENSG00000188452	CERKL	intron	0.761904761904762	0.833333333333333	super_rectus	1.102039	1.09785427898954
chr2_181656872_181657033_rc	p1@ENSG00000188452	ENSG00000188452	CERKL	promoter	0.238095238095238	1	ODM	0.5095567	-1.09785427898954
chr2_181985761_181986105_fw	p1@ENSG00000150722	ENSG00000150722	PPP1R1C	promoter	0.809047557412242	0.959084688948061	pronator_teres	2.971044	2.39926816904148
chr2_181986136_181986166_fw	p3@ENSG00000150722	ENSG00000150722	PPP1R1C	CDS	0	0.173633666689872	infer_rectus	0.4836583	-2.59423298067251
chr2_182030743_182030798_fw	p2@ENSG00000150722	ENSG00000150722	PPP1R1C	promoter	0.17897933306991	0.467497421365993	peroneus_long	0.5550888	-2.39926816904148
chr2_182715981_182716198_fw	p2@ENSG00000077232	ENSG00000077232	DNAJC10	promoter	0.00390745479858789	0.011718263992678	super_rectus	0.5722452	-7.54196949281746
chr2_182716228_182716480_fw	p1@ENSG00000077232	ENSG00000077232	DNAJC10	promoter	0.996092545201412	0.99867197875166	rhomboideus	108.4988	7.54196949281746
chr2_182866076_182866230_rc	p2@ENSG00000162998	ENSG00000162998	FRZB	CDS	0.052730954295093	0.209337820872527	trapezius	2.023638	-5.35091413558152
chr2_182866257_182866842_rc	p1@ENSG00000162998	ENSG00000162998	FRZB	promoter	0.939316182296532	0.977735089656687	ODM	82.98641	5.35091413558152
chr2_182867059_182867227_rc	p3@ENSG00000162998	ENSG00000162998	FRZB	proximal	0.00884126884477967	0.0413248922450385	diaphragm	1.040074	-6.30448602913218
chr2_182957455_182957611_rc	p2@ENSG00000061676	ENSG00000061676	NCKAP1	proximal	0.00814757878554958	0.0238018655516243	adductor_magnus	3.666176	-6.55987155762578
chr2_182957640_182957784_rc	p4@ENSG00000061676	ENSG00000061676	NCKAP1	proximal	0.00213293346465052	0.00767067246228586	ECRB	1.50827	-7.83564902236491
chr2_183037974_183038558_rc	p1@ENSG00000061676	ENSG00000061676	NCKAP1	promoter	0.9886769917891	0.997870887611722	ADM	346.8182	6.55987155762578
chr2_183078729_183078912_fw	p1@ENSG00000162999	ENSG00000162999	DUSP19	promoter	0.816205618363837	0.908798393751773	gastrocnemius_caput_lat	3.676182	1.56043698459407
chr2_183078959_183079135_fw	p2@ENSG00000162999	ENSG00000162999	DUSP19	promoter	0.183794381636163	0.398672074803127	FCU	1.239794	-1.56043698459407
chr2_186422362_186422464_rc	p2@ENSG00000237877	ENSG00000237877	LINC01473	promoter	0.0204081632653061	0.655555555555556	temporalis	5.219918	0.0838154215918649
chr2_186485974_186486221_rc	p1@ENSG00000237877	ENSG00000237877	LINC01473	promoter	0.979591836734694	1	soleus	4.924736	-0.0838154215918649
chr2_186589652_186590522_fw	p1@ENSG00000138448	ENSG00000138448	ITGAV	promoter	0.997533158109256	1	vastus_medial	71.23168	4.96187850501633
chr2_186607871_186608035_fw	p2@ENSG00000138448	ENSG00000138448	ITGAV	intron	0.00212014156337947	0.0540775680882945	diaphragm	2.275914	-4.96187850501633
chr2_186608055_186608150_fw	p3@ENSG00000138448	ENSG00000138448	ITGAV	intron	0	0.00248609173493996	tibialis_post	0.09482975	-9.40852952538349
chr2_187003195_187003293_fw	p1@ENSG00000224063	ENSG00000224063	CALCRL-AS1	promoter	0.418536238836063	0.8491218028403	lumbricales	0.510651	-0.00558399364036144
chr2_187461946_187461989_fw	p3@ENSG00000224063	ENSG00000224063	CALCRL-AS1	intron	0.0622278095838897	0.593243882551555	infer_oblique	0.5112015	-0.00405939453651316
chr2_187513629_187513699_rc	p3@ENSG00000003436	ENSG00000003436	TFPI	promoter	0.00410138419452207	0.0130528973648404	infer_oblique	1.377549	-6.6894658242084
chr2_187547517_187547658_fw	p2@ENSG00000224063	ENSG00000224063	CALCRL-AS1	exon	0.194732601409937	0.740681281361561	adductor_long	0.5126701	0.00405939453651316
chr2_187550837_187551066_rc	p2@ENSG00000003436	ENSG00000003436	TFPI	intron	0.00889459089262706	0.0237150812114728	semimembranosus	2.532515	-5.81574825846896
chr2_187554199_187554678_rc	p1@ENSG00000003436	ENSG00000003436	TFPI	promoter	0.986374711759799	0.994503022634661	FDP	143.2016	5.81574825846896
chr2_188291581_188292560_fw	p1@ENSG00000144366	ENSG00000144366	GULP1	promoter	0.762484146145126	0.875070113608315	FPB	26.78128	0.966269785260572
chr2_188292754_188293121_fw	p2@ENSG00000144366	ENSG00000144366	GULP1	promoter	0.237515853854874	0.422173665104485	FDP	13.70252	-0.966269785260572
chr2_189575161_189575348_rc	p2@ENSG00000138449	ENSG00000138449	SLC40A1	CDS	0.00683176771989752	0.0153074152690011	soleus	0.9871405	-7.06206671737529
chr2_189580668_189581236_rc	p1@ENSG00000138449	ENSG00000138449	SLC40A1	promoter	0.993168232280103	0.998487712665406	longissimus_cervicis	133.2348	7.06206671737529
chr2_189783900_189784105_rc	p2@ENSG00000128699	ENSG00000128699	ORMDL1	proximal	0.140865816623954	0.189710758888467	adductor_magnus	8.954065	-2.72744664534749
chr2_189784051_189784166_fw	p2@ENSG00000064933	ENSG00000064933	PMS1	promoter	0.0511616007341981	0.084901446344318	lumbricales	1.313611	-4.25137463556833
chr2_189784235_189784482_rc	p1@ENSG00000128699	ENSG00000128699	ORMDL1	promoter	0.859134183376046	0.895703852008266	super_rectus	59.35743	2.72744664534749
chr2_189784395_189784624_fw	p1@ENSG00000064933	ENSG00000064933	PMS1	promoter	0.948838399265802	0.973837209302326	soleus	25.19877	4.25137463556833
chr2_190094032_190094036_fw	p2@ENSG00000187699	ENSG00000187699	C2orf88	intron	0.00423742152727909	0.0286338434078288	peroneus_long	0.3987909	-5.99212294197119
chr2_190180310_190181319_fw	p1@ENSG00000187699	ENSG00000187699	C2orf88	promoter	0.995762578472721	1	infer_oblique	26.01016	5.99212294197119
chr2_190319718_190319928_rc	p1@ENSG00000198130	ENSG00000198130	HIBCH	promoter	0.952516537335097	0.984054787597133	FHL	37.43175	5.08583918086188
chr2_190343494_190344122_fw	p1@ENSG00000151689	ENSG00000151689	INPP1	promoter	0.951489504184393	0.984745980861085	SCM	27.58016	4.40498796361012
chr2_190343886_190344037_rc	p2@ENSG00000198130	ENSG00000198130	HIBCH	CDS	0.0161340123638944	0.0438713715080681	FCU	0.8978005	-5.36612877389635
chr2_190344058_190344296_rc	p4@ENSG00000198130	ENSG00000198130	HIBCH	promoter	0.0178013509103377	0.0494825521630679	FCU	1.092468	-5.08583918086188
chr2_190344316_190344488_rc	p3@ENSG00000198130	ENSG00000198130	HIBCH	proximal	0.0134232986262089	0.0268636211017595	rectus_abdominis	0.6446584	-5.83776175040921
chr2_190360040_190360278_fw	p2@ENSG00000151689	ENSG00000151689	INPP1	promoter	0.0485104958156071	0.0909090909090909	sartorius	1.292329	-4.40498796361012
chr2_190648412_190648521_rc	p1@ENSG00000284052	ENSG00000284052	ENSG00000284052	promoter	0.50251800812829	0.614480872238044	medial_rectus	0.4221867	0.271020242168263
chr2_190648666_190648801_rc	p2@ENSG00000284052	ENSG00000284052	ENSG00000284052	proximal	0.49748199187171	0.566718454915334	infer_rectus	0.3481675	-0.271020242168263
chr2_191013577_191013732_rc	p2@ENSG00000115415	ENSG00000115415	STAT1	fiveUTR	0.00274725274725275	0.0156739811912226	FCU	0.3495699	-7.87606363286327
chr2_191013950_191014318_rc	p1@ENSG00000115415	ENSG00000115415	STAT1	promoter	0.997252747252747	1	gastrocnemius_caput_lat	84.46238	7.87606363286327
chr2_191244971_191245676_fw	p1@ENSG00000128641	ENSG00000128641	MYO1B	promoter	0.954012044999324	0.974042069294544	iliocostalis_lumborum	25.40069	4.92487601294613
chr2_191246219_191246365_fw	p2@ENSG00000128641	ENSG00000128641	MYO1B	promoter	0.0287356321839081	0.0573780401619787	deltoideus	0.8265291	-4.92487601294613
chr2_191263270_191263362_fw	p3@ENSG00000128641	ENSG00000128641	MYO1B	promoter	0.0173669330072759	0.0463900488831882	semimembranosus	0.723213	-5.11505937518216
chr2_191677824_191677884_rc	p2@ENSG00000288900	ENSG00000288900	ENSG00000288900	promoter	0.0766306185499646	0.372123519094836	diaphragm	0.5064248	-2.71959094695005
chr2_191678016_191678317_fw	p1@ENSG00000173559	ENSG00000173559	NABP1	promoter	0.970362454604072	0.98697905449511	gastrocnemius_caput_lat	8.971054	5.16860201858672
chr2_191678518_191678624_fw	p2@ENSG00000173559	ENSG00000173559	NABP1	proximal	0.0214916748257463	0.0441239884992163	vastus_medial	0.2397026	-5.16860201858672
chr2_191678560_191678571_rc	p1@ENSG00000288900	ENSG00000288900	ENSG00000288900	proximal	0.923369381450035	1	rectus_abdominis	3.391618	2.71959094695005
chr2_191678970_191679024_fw	p3@ENSG00000173559	ENSG00000173559	NABP1	promoter	0.00694653496307074	0.0288461538461538	adductor_magnus	0.2240594	-5.26193815590778
chr2_19228848_19228860_rc	p2@ENSG00000236204	ENSG00000236204	LINC01376	intron	0	0.0629077057512804	pterygoideus_lat	0.08575183	-4.66351919826084
chr2_19347984_19348077_rc	p1@ENSG00000236204	ENSG00000236204	LINC01376	promoter	1	1	adductor_long	2.416645	4.66351919826084
chr2_196926621_196926827_rc	p1@ENSG00000197121	ENSG00000197121	PGAP1	promoter	0.913735100051906	0.982028883173439	lumbricales	13.86893	3.89522805470827
chr2_196926940_196927077_rc	p2@ENSG00000197121	ENSG00000197121	PGAP1	proximal	0.0172402849066397	0.0457898649663981	super_rectus	0.5202229	-4.71015355633974
chr2_196927363_196927385_rc	p4@ENSG00000197121	ENSG00000197121	PGAP1	proximal	0	0.0100234632484206	SCM	0.071087	-7.41920999412575
chr2_196927476_196927505_rc	p3@ENSG00000197121	ENSG00000197121	PGAP1	proximal	0.0656390318975475	0.153405341977422	brachioradialis	0.922772	-3.89522805470827
chr2_197453355_197453663_fw	p1@ENSG00000115520	ENSG00000115520	COQ10B	promoter	0.997246696035242	1	anconeus	85.46041	8.06144198097696
chr2_197453939_197454009_fw	p2@ENSG00000115520	ENSG00000115520	COQ10B	fiveUTR	0.00275330396475771	0.00626959247648903	gluteus_min	0.3099484	-8.06144198097696
chr2_197499774_197500387_rc	p1@ENSG00000144381	ENSG00000144381	HSPD1	promoter	0.999380198101386	0.999871573833052	FHL	308.5177	9.81795002714044
chr2_197515874_197516001_rc	p2@ENSG00000144381	ENSG00000144381	HSPD1	intron	0.000619801898614193	0.00179348931714384	pterygoideus_lat	0.3318194	-9.81795002714044
chr2_197675368_197675641_rc	p3@ENSG00000162944	ENSG00000162944	RFTN2	promoter	0.204483723552822	0.390496152729572	EDL	2.012451	-2.36061904420365
chr2_197675688_197675891_rc	p2@ENSG00000162944	ENSG00000162944	RFTN2	proximal	0.2702106346948	0.408615060114469	interossei_palmares	2.559434	-2.01527319892439
chr2_197675960_197676098_rc	p1@ENSG00000162944	ENSG00000162944	RFTN2	promoter	0.469135802469136	0.758316038844142	infer_rectus	10.37712	2.01527319892439
chr2_197676119_197676219_rc	p4@ENSG00000162944	ENSG00000162944	RFTN2	promoter	0.0459212921330362	0.13289258847332	EDB	0.5514174	-4.20957811054705
chr2_197786160_197786263_rc	p2@ENSG00000152430	ENSG00000152430	BOLL	promoter	0.0342875748709655	0.143269382762941	EDB	0.4286083	-3.74625654257973
chr2_197786435_197786710_rc	p1@ENSG00000152430	ENSG00000152430	BOLL	promoter	0.965712425129035	1	soleus	5.875894	3.74625654257973
chr2_19933420_19933493_rc	p2@ENSG00000118965	ENSG00000118965	WDR35	threeUTR	0	0.00909090909090909	FPB	0.08490066	-7.29292586316255
chr2_199457887_199457994_rc	p3@ENSG00000119042	ENSG00000119042	SATB2	promoter	0.0887556939834696	0.19097457471645	temporalis	0.9787956	-2.66187835394132
chr2_199458432_199458874_rc	p2@ENSG00000119042	ENSG00000119042	SATB2	promoter	0.0959441352186595	0.192067022316915	latissimus_dorsi	1.042846	-2.57132815402618
chr2_199459175_199459451_rc	p1@ENSG00000119042	ENSG00000119042	SATB2	proximal	0.807909604519774	0.951147646583248	medial_rectus	6.247657	2.57132815402618
chr2_19989994_19990194_rc	p1@ENSG00000118965	ENSG00000118965	WDR35	promoter	1	1	deltoideus	14.87191	7.29292586316255
chr2_199955420_199955557_rc	p1@ENSG00000162971	ENSG00000162971	TYW5	promoter	0.947356952665408	0.976635514018692	abductor_pollicis	9.100103	3.72253002951713
chr2_199955521_199955665_fw	p2@ENSG00000162972	ENSG00000162972	MAIP1	promoter	0.00820952555264092	0.0208574739281576	intercostales	0.5098016	-5.93322866971812
chr2_199955667_199955779_rc	p2@ENSG00000162971	ENSG00000162971	TYW5	promoter	0.052643047334592	0.0975609756097561	vastus_medial	0.6801287	-3.72253002951713
chr2_199955736_199955907_fw	p1@ENSG00000162972	ENSG00000162972	MAIP1	promoter	0.991790474447359	1	lumbricales	31.7527	5.93322866971812
chr2_200305851_200306189_fw	p2@ENSG00000196141	ENSG00000196141	SPATS2L	promoter	0.00689151455072951	0.0111626370082208	ODM	0.8833528	-6.92787209005942
chr2_200306244_200306931_fw	p1@ENSG00000196141	ENSG00000196141	SPATS2L	promoter	0.99310848544927	0.998708844415752	FDMB	108.7628	6.92787209005942
chr2_200585759_200586149_fw	p1@ENSG00000138356	ENSG00000138356	AOX1	promoter	0.97411003236246	0.990774907749078	rhomboideus	71.88648	5.35701296446836
chr2_200609208_200609391_fw	p2@ENSG00000138356	ENSG00000138356	AOX1	promoter	0.0258899676375405	0.0741758241758242	diaphragm	1.744228	-5.35701296446836
chr2_200811481_200812248_fw	p1@ENSG00000082153	ENSG00000082153	BZW1	promoter	0.978598197029704	0.99259120800114	diaphragm	867.4706	4.75539415055081
chr2_200812281_200812885_fw	p2@ENSG00000082153	ENSG00000082153	BZW1	promoter	0.0213759158619428	0.0527686197527232	rhomboideus	32.10763	-4.75539415055081
chr2_200816884_200816926_fw	p3@ENSG00000082153	ENSG00000082153	BZW1	intron	0	0.00039375760115715	rectus_femoris	0.1792842	-12.1620617879418
chr2_200862513_200862637_rc	p3@ENSG00000013441	ENSG00000013441	CLK1	intron	0.000527270857542518	0.00439527654587622	pterygoideus_lat	0.6547515	-8.31362750263001
chr2_200864046_200864356_rc	p2@ENSG00000013441	ENSG00000013441	CLK1	promoter	0.00507492941357782	0.00874952240601043	ADM	1.233789	-7.40977277202141
chr2_200864393_200864766_rc	p1@ENSG00000013441	ENSG00000013441	CLK1	promoter	0.994268332326725	0.997415010735387	interossei_palmares	211.4901	7.40977277202141
chr2_201115760_201117012_fw	p1@ENSG00000003402	ENSG00000003402	CFLAR	promoter	0.346554147249055	0.654611513897595	super_oblique	218.2637	-1.33002097879338
chr2_201117039_201117362_fw	p8@ENSG00000003402	ENSG00000003402	CFLAR	promoter	0.00241766327210631	0.0142807737209883	super_rectus	2.467579	-7.79108441783832
chr2_201117386_201117687_fw	p7@ENSG00000003402	ENSG00000003402	CFLAR	proximal	0.00891623446178091	0.0515314918136049	medial_rectus	6.90405	-6.31048444100289
chr2_201118255_201119068_fw	p3@ENSG00000003402	ENSG00000003402	CFLAR	promoter	0.075617086829481	0.220591091402812	infer_rectus	48.65402	-3.49523188057801
chr2_201122401_201122787_fw	p2@ENSG00000003402	ENSG00000003402	CFLAR	promoter	0.478251844221699	0.674782272633295	rhomboideus	548.7439	1.33002097879338
chr2_201124434_201124474_fw	p13@ENSG00000003402	ENSG00000003402	CFLAR	intron	0.000164075157304099	0.000799956478031063	ADM	0.2958937	-10.8089131782607
chr2_201125446_201125764_fw	p9@ENSG00000003402	ENSG00000003402	CFLAR	intron	0.000582304921754445	0.00237551574820028	infer_oblique	1.064901	-8.9958116861601
chr2_201125789_201125939_fw	p12@ENSG00000003402	ENSG00000003402	CFLAR	intron	0.00026160772712243	0.0020073943720505	super_rectus	0.4379658	-10.2585549788261
chr2_201128927_201129056_fw	p10@ENSG00000003402	ENSG00000003402	CFLAR	proximal	0.000752987384996204	0.00186191302809142	medial_rectus	0.7191079	-9.55581123914691
chr2_201129284_201129590_fw	p6@ENSG00000003402	ENSG00000003402	CFLAR	promoter	0.0102375646750291	0.0550837149948152	medial_rectus	7.629751	-6.16648985998682
chr2_201129724_201130144_fw	p4@ENSG00000003402	ENSG00000003402	CFLAR	promoter	0.0499529469934382	0.126263461476818	rectus_abdominis	61.56498	-3.15574312869481
chr2_201132679_201133134_fw	p5@ENSG00000003402	ENSG00000003402	CFLAR	promoter	0.0148791317390667	0.0440577061604959	super_rectus	13.37346	-5.3576362414656
chr2_201165029_201165130_fw	p11@ENSG00000003402	ENSG00000003402	CFLAR	threeUTR	0.00104300539069741	0.00425384749135822	super_rectus	1.106082	-8.94157244996148
chr2_201233440_201233547_fw	p3@ENSG00000064012	ENSG00000064012	CASP8	promoter	0.177209713980333	0.270091882732738	ADM	1.201381	-1.42394860232029
chr2_201258000_201258141_fw	p1@ENSG00000064012	ENSG00000064012	CASP8	promoter	0.605907773066708	0.752090338823158	adductor_long	3.240364	1.05384508458077
chr2_201258197_201258351_fw	p4@ENSG00000064012	ENSG00000064012	CASP8	promoter	0.0567877641200804	0.103100967114295	interossei_palmares	0.4212578	-2.91397883532046
chr2_201260491_201260585_fw	p2@ENSG00000064012	ENSG00000064012	CASP8	promoter	0.1627478859082	0.36495142791652	sartorius	1.555644	-1.05384508458077
chr2_201407417_201407586_rc	p3@ENSG00000115993	ENSG00000115993	TRAK2	CDS	0.00302729645807373	0.0396147248393223	iliocostalis_lumborum	1.356284	-5.33720980671233
chr2_201420416_201420605_rc	p2@ENSG00000115993	ENSG00000115993	TRAK2	fiveUTR	0.00964052996696226	0.0228192674137761	adductor_long	0.7179604	-6.2455353274128
chr2_201433517_201433654_rc	p4@ENSG00000115993	ENSG00000115993	TRAK2	promoter	0.00124667449813214	0.00971128707226829	infer_rectus	0.546692	-6.63251594847929
chr2_201451341_201451663_rc	p1@ENSG00000115993	ENSG00000115993	TRAK2	promoter	0.983943976747674	0.996632996632997	FDP	55.22333	5.33720980671233
chr2_201642610_201642715_rc	p2@ENSG00000155755	ENSG00000155755	TMEM237	promoter	0.323886433443619	0.456502408243007	temporalis	13.22662	-1.05171784195229
chr2_201643320_201643658_rc	p1@ENSG00000155755	ENSG00000155755	TMEM237	promoter	0.676113566556381	0.762477390304558	iliocostalis_lumborum	27.42947	1.05171784195229
chr2_202032999_202033058_fw	p2@ENSG00000155760	ENSG00000155760	FZD7	proximal	0.00756442035361306	0.0480800188458598	iliocostalis_lumborum	0.6610574	-4.8308725493394
chr2_202033754_202034287_fw	p1@ENSG00000155760	ENSG00000155760	FZD7	promoter	0.992435579646387	1	vastus_medial	19.08841	4.8308725493394
chr2_202375755_202375991_fw	p2@ENSG00000204217	ENSG00000204217	BMPR2	proximal	0.0131122254510441	0.0328238976146333	medial_rectus	2.284053	-4.87487187669292
chr2_202375973_202376148_rc	p1@ENSG00000273456	ENSG00000273456	ENSG00000273456	promoter	0.869552687258109	1	lumbricales	1.250107	1.88619726139412
chr2_202376046_202377550_fw	p1@ENSG00000204217	ENSG00000204217	BMPR2	promoter	0.986887774548956	0.996025437201908	rectus_abdominis	67.30101	4.87487187669292
chr2_202376994_202377090_rc	p2@ENSG00000273456	ENSG00000273456	ENSG00000273456	proximal	0.130447312741891	0.368334795034176	infer_rectus	0.3308831	-1.88619726139412
chr2_202634946_202635136_fw	p1@ENSG00000138439	ENSG00000138439	FAM117B	promoter	0.733144340955343	0.947176478795795	diaphragm	5.657404	0.327772270111192
chr2_202726239_202726345_fw	p2@ENSG00000138439	ENSG00000138439	FAM117B	CDS	0.266855659044657	0.627798471873166	pronator_teres	4.505594	-0.327772270111192
chr2_202870865_202870921_rc	p2@ENSG00000163596	ENSG00000163596	ICA1L	promoter	0.00828348764156664	0.148747056776515	infer_oblique	1.46834	-3.28718824001911
chr2_202871211_202871922_rc	p1@ENSG00000163596	ENSG00000163596	ICA1L	promoter	0.991716512358433	1	vastus_intermed	14.42167	3.28718824001911
chr2_202911435_202911760_rc	p1@ENSG00000138442	ENSG00000138442	WDR12	promoter	0.779764540172825	0.869607052299919	ODM	53.70131	2.48622747168416
chr2_202911822_202911950_rc	p3@ENSG00000138442	ENSG00000138442	WDR12	proximal	0.0540389812230545	0.113205358406357	rectus_abdominis	3.050327	-4.13346818860223
chr2_202912095_202912262_rc	p2@ENSG00000138442	ENSG00000138442	WDR12	promoter	0.164819944598338	0.297215365114881	rhomboideus	9.575984	-2.48622747168416
chr2_202912181_202912306_fw	p1@ENSG00000138380	ENSG00000138380	CARF	promoter	0.938765416768976	0.98	abductor_pollicis	5.968246	3.85871401031272
chr2_202912529_202912595_fw	p2@ENSG00000138380	ENSG00000138380	CARF	fiveUTR	0.0612345832310242	0.115384615384615	rhomboideus	0.4020834	-3.85871401031272
chr2_203533381_203533470_rc	p2@ENSG00000173166	ENSG00000173166	RAPH1	promoter	0.00430979356732598	0.0211260964245279	peroneus_long	0.5071163	-6.16403549909079
chr2_203535048_203535701_rc	p1@ENSG00000173166	ENSG00000173166	RAPH1	promoter	0.995690206432674	1	psoas	37.07069	6.16403549909079
chr2_205682374_205682934_fw	p1@ENSG00000118257	ENSG00000118257	NRP2	promoter	0.894230769230769	0.976248005363362	infer_rectus	36.80044	4.33160655748553
chr2_205682994_205683224_fw	p2@ENSG00000118257	ENSG00000118257	NRP2	promoter	0.105769230769231	0.202127659574468	FDMB	1.818216	-4.33160655748553
chr2_206084497_206084684_fw	p2@ENSG00000227946	ENSG00000227946	INO80D-AS1	promoter	0.17052931648757	0.298940313314434	latissimus_dorsi	1.293735	-2.62463779411629
chr2_206084993_206086081_fw	p1@ENSG00000227946	ENSG00000227946	INO80D-AS1	promoter	0.82947068351243	0.923073085181423	EDB	8.030518	2.62463779411629
chr2_206085142_206085271_rc	p3@ENSG00000114933	ENSG00000114933	INO80D	intron	0.0810657065624851	0.138919604512299	lingua	1.708974	-3.16785367205618
chr2_206085336_206085699_rc	p2@ENSG00000114933	ENSG00000114933	INO80D	intron	0.100245602987562	0.165622256971297	FCR	2.743898	-2.48792627050604
chr2_206085722_206086335_rc	p1@ENSG00000114933	ENSG00000114933	INO80D	promoter	0.817734370522492	0.876478872084245	super_rectus	15.43857	2.48792627050604
chr2_206159509_206159759_fw	p2@ENSG00000114942	ENSG00000114942	EEF1B2	promoter	0.136419903845986	0.204862494430392	ECRB	76.33832	-2.5017879548348
chr2_206159789_206160059_fw	p1@ENSG00000114942	ENSG00000114942	EEF1B2	promoter	0.863580096154014	0.912989175686928	subscapularis	432.4169	2.5017879548348
chr2_206213341_206213501_rc	p1@ENSG00000183671	ENSG00000183671	CMKLR2	promoter	0.529411764705882	0.904196367600554	super_rectus	1.305701	1.06478048217212
chr2_206217838_206218051_rc	p2@ENSG00000183671	ENSG00000183671	CMKLR2	promoter	0.470588235294118	0.8	pronator_teres	0.6189648	-1.06478048217212
chr2_20625695_20625812_rc	p2@ENSG00000118960	ENSG00000118960	HS1BP3	proximal	0.0150847355750418	0.0430405774215043	ADM	0.6568608	-4.67328871787795
chr2_20650992_20651205_rc	p1@ENSG00000118960	ENSG00000118960	HS1BP3	promoter	0.984915264424958	0.99541156603437	FDP	17.00513	4.67328871787795
chr2_206765332_206765483_fw	p2@ENSG00000118246	ENSG00000118246	FASTKD2	promoter	0.0183477666676506	0.0323642490791357	super_rectus	1.952715	-5.51162244322514
chr2_206765545_206765760_fw	p1@ENSG00000118246	ENSG00000118246	FASTKD2	promoter	0.981652233332349	0.989021043000915	pectoralis_major	89.53079	5.51162244322514
chr2_207165465_207166220_rc	p1@ENSG00000118263	ENSG00000118263	KLF7	promoter	0.96488380907035	0.987932629573208	latissimus_dorsi	23.04574	5.39411325637159
chr2_207166776_207166960_rc	p2@ENSG00000118263	ENSG00000118263	KLF7	promoter	0.0216651835778316	0.0420127453108037	sartorius	0.5382633	-5.39411325637159
chr2_207167162_207167292_rc	p3@ENSG00000118263	ENSG00000118263	KLF7	promoter	0.0136054421768707	0.028380080950899	diaphragm	0.5215636	-5.43873984494935
chr2_207624516_207624636_rc	p2@ENSG00000144401	ENSG00000144401	METTL21A	promoter	0.055673480911782	0.0897397847409451	subscapularis	1.061037	-3.98874981895567
chr2_207625062_207625555_rc	p1@ENSG00000144401	ENSG00000144401	METTL21A	promoter	0.944326519088218	0.990812862984012	ODM	16.99348	3.98874981895567
chr2_207869858_207870067_rc	p2@ENSG00000178385	ENSG00000178385	PLEKHM3	intron	0.00961538461538462	0.112994350282486	super_oblique	0.5606608	-3.69865874990811
chr2_208025388_208025597_rc	p1@ENSG00000178385	ENSG00000178385	PLEKHM3	promoter	0.990384615384615	1	adductor_magnus	7.399438	3.69865874990811
chr2_208254031_208254524_rc	p2@ENSG00000138413	ENSG00000138413	IDH1	promoter	0.330210744953156	0.520234809026304	FDP	13.60521	-1.53038380692057
chr2_208254974_208255179_rc	p1@ENSG00000138413	ENSG00000138413	IDH1	promoter	0.656236532894348	0.829445014910192	super_rectus	39.31926	1.53038380692057
chr2_208255528_208255531_rc	p3@ENSG00000138413	ENSG00000138413	IDH1	proximal	0.0208153904148874	0.0591298528315549	lingua	2.906066	-3.75350776349692
chr2_208265996_208266412_fw	p1@ENSG00000115020	ENSG00000115020	PIKFYVE	promoter	0.998790977382405	1	peroneus_brev	31.86843	5.6536738993026
chr2_208320901_208320993_fw	p2@ENSG00000115020	ENSG00000115020	PIKFYVE	intron	0.00120902261759454	0.02599134381613	infer_rectus	0.6232446	-5.6536738993026
chr2_210170678_210170784_rc	p2@ENSG00000144445	ENSG00000144445	KANSL1L	promoter	0.015625	0.0511309964921825	adductor_magnus	0.6360852	-4.79740180444603
chr2_210171145_210171462_rc	p1@ENSG00000144445	ENSG00000144445	KANSL1L	promoter	0.984375	0.994756527522097	rhomboideus	17.95601	4.79740180444603
chr2_210302769_210302895_rc	p3@ENSG00000168530	ENSG00000168530	MYL1	CDS	0.000339108145577132	0.00130301648315851	subscapularis	1.796094	-12.0968755023376
chr2_210303538_210303760_rc	p1@ENSG00000168530	ENSG00000168530	MYL1	promoter	0.855447555843426	0.945414810295465	interossei_dors	7911.561	3.06417625451915
chr2_210314912_210315473_rc	p2@ENSG00000168530	ENSG00000168530	MYL1	promoter	0.144340137136511	0.278504987583653	latissimus_dorsi	945.9086	-3.06417625451915
chr2_21042374_21042483_rc	p2@ENSG00000084674	ENSG00000084674	APOB	CDS	0.207289005191216	0.615384615384615	peroneus_brev	1.229662	-1.2825413171038
chr2_21043707_21044150_rc	p1@ENSG00000084674	ENSG00000084674	APOB	promoter	0.792710994808784	0.958333333333333	super_oblique	3.00569	1.2825413171038
chr2_210476457_210476826_rc	p1@ENSG00000115365	ENSG00000115365	LANCL1	promoter	0.989957708193415	0.99537037037037	palmaris_long	61.30091	5.58393913258401
chr2_210477533_210477623_rc	p2@ENSG00000115365	ENSG00000115365	LANCL1	promoter	0.0100422918065846	0.0216972928522369	super_rectus	1.268217	-5.58393913258401
chr2_211713822_211713890_rc	p3@ENSG00000178568	ENSG00000178568	ERBB4	intron	0.0133163222868237	0.193117111545205	EDB	1.826231	-2.21072648042318
chr2_212538543_212538888_rc	p2@ENSG00000178568	ENSG00000178568	ERBB4	promoter	0.248622780582622	0.337535071129585	sartorius	3.735629	-1.18226603384248
chr2_212539039_212539309_rc	p1@ENSG00000178568	ENSG00000178568	ERBB4	proximal	0.722682136806553	0.897296016421726	lingua	8.490066	1.18226603384248
chr2_213150177_213150513_rc	p2@ENSG00000030419	ENSG00000030419	IKZF2	promoter	0.447979804191571	0.605923966038952	temporalis	4.25791	0.429485249537259
chr2_213151467_213151912_rc	p1@ENSG00000030419	ENSG00000030419	IKZF2	promoter	0.411075280834123	0.619922014976133	infer_oblique	3.159037	-0.429485249537259
chr2_213152138_213152347_rc	p3@ENSG00000030419	ENSG00000030419	IKZF2	promoter	0.124059810029635	0.235734980016385	FPB	1.033689	-2.03183787396769
chr2_216690799_216690873_rc	p2@ENSG00000115461	ENSG00000115461	IGFBP5	intron	0.0011207241846035	0.00480704254800207	infer_rectus	3.090051	-7.68547247567878
chr2_216691502_216691649_rc	p3@ENSG00000115461	ENSG00000115461	IGFBP5	intron	0.00084701360988548	0.0036804382430575	infer_oblique	1.743653	-8.50740111953976
chr2_216694438_216695593_rc	p1@ENSG00000115461	ENSG00000115461	IGFBP5	promoter	0.998050730296904	0.999162358231179	deltoideus	638.1456	7.68547247567878
chr2_217826525_217826735_rc	p7@ENSG00000079308	ENSG00000079308	TNS1	intron	0.00160182459859864	0.0156680037389169	super_rectus	8.531655	-5.98899959977942
chr2_217832093_217832324_rc	p11@ENSG00000079308	ENSG00000079308	TNS1	intron	0.00476424937358161	0.00996205333732399	pterygoideus_lat	4.30557	-6.97396410506409
chr2_217835284_217835371_rc	p26@ENSG00000079308	ENSG00000079308	TNS1	intron	0	0.00034175557065757	temporalis	0.1687179	-11.5677591840948
chr2_217837061_217837292_rc	p5@ENSG00000079308	ENSG00000079308	TNS1	intron	0.017675825887142	0.0350396775636311	pterygoideus_lat	15.14405	-5.16188372005585
chr2_217842158_217842217_rc	p18@ENSG00000079308	ENSG00000079308	TNS1	promoter	0.00018274837776235	0.0031987997510467	SCM	1.012099	-9.05198028628558
chr2_217851235_217851343_rc	p15@ENSG00000079308	ENSG00000079308	TNS1	intron	0.00136744964977534	0.00329387303551735	FCR	1.528743	-8.46176293438913
chr2_217851816_217851871_rc	p24@ENSG00000079308	ENSG00000079308	TNS1	intron	0.000127216012436222	0.00111031761547254	EDB	0.5511617	-9.91702677639367
chr2_217858288_217858873_rc	p1@ENSG00000079308	ENSG00000079308	TNS1	promoter	0.850609165017798	0.910401888211917	FDMB	542.5035	2.44851299262489
chr2_217881893_217881946_rc	p21@ENSG00000079308	ENSG00000079308	TNS1	exon	0	0.00669030887978128	EDB	3.32107	-7.34752955654003
chr2_217881967_217882090_rc	p22@ENSG00000079308	ENSG00000079308	TNS1	exon	0	0.00634393906191708	medial_rectus	3.565677	-7.24529880795831
chr2_217898002_217898482_rc	p9@ENSG00000079308	ENSG00000079308	TNS1	intron	0.00224095348646624	0.0112296846935806	deltoideus	5.503321	-6.62059362669084
chr2_217900462_217900711_rc	p13@ENSG00000079308	ENSG00000079308	TNS1	CDS	0.00203279060209279	0.00491359134248128	vastus_intermed	2.599621	-7.69967493126595
chr2_217901709_217902369_rc	p3@ENSG00000079308	ENSG00000079308	TNS1	promoter	0.0164612327029755	0.0564844764216987	diaphragm	19.40119	-4.8046985682057
chr2_217903750_217904020_rc	p23@ENSG00000079308	ENSG00000079308	TNS1	promoter	0.000528674847471578	0.00119460121374373	infer_oblique	0.6198968	-9.75032784087296
chr2_217905354_217905555_rc	p10@ENSG00000079308	ENSG00000079308	TNS1	promoter	0.00193328133553648	0.00442227217536431	diaphragm	2.038265	-8.04911284794204
chr2_217906768_217906978_rc	p17@ENSG00000079308	ENSG00000079308	TNS1	intron	0.000357380400373615	0.00132364127629519	SCM	0.5700653	-9.86922800427972
chr2_217937316_217937583_rc	p16@ENSG00000079308	ENSG00000079308	TNS1	proximal	0.000462891006685908	0.00173157915156326	EHL	0.7205347	-9.53649052105514
chr2_217943866_217944168_rc	p2@ENSG00000079308	ENSG00000079308	TNS1	promoter	0.0722085653831547	0.245034080989504	diaphragm	99.37817	-2.44851299262489
chr2_217966005_217966156_rc	p14@ENSG00000079308	ENSG00000079308	TNS1	intron	0.000907234141636789	0.00368417729160197	infer_rectus	7922-01-01	-8.23375610424956
chr2_217978767_217979012_rc	p6@ENSG00000079308	ENSG00000079308	TNS1	promoter	0.00540389749999675	0.0110228334299715	diaphragm	3.758936	-7.1693579311306
chr2_217979957_217980058_rc	p19@ENSG00000079308	ENSG00000079308	TNS1	intron	0.000266190204941421	0.000969040301535959	diaphragm	0.3052627	-10.7488888338833
chr2_218002659_218003087_rc	p4@ENSG00000079308	ENSG00000079308	TNS1	promoter	0.0104605008019458	0.0430011633806582	diaphragm	19.22706	-4.81769880430206
chr2_218003665_218003740_rc	p25@ENSG00000079308	ENSG00000079308	TNS1	proximal	0.000200306798094103	0.00169582052768793	diaphragm	0.4000108	-10.3697814110106
chr2_218010149_218010390_rc	p12@ENSG00000079308	ENSG00000079308	TNS1	promoter	0.00243998708597382	0.00533758806081161	lingua	2.162575	-7.96410924651968
chr2_218010414_218010685_rc	p20@ENSG00000079308	ENSG00000079308	TNS1	promoter	0.00147869506207448	0.00330519541862748	lingua	1.339132	-8.65148371858804
chr2_218021610_218021850_rc	p8@ENSG00000079308	ENSG00000079308	TNS1	intron	0.00330436011786655	0.00867102221831888	gluteus_max	4.151093	-7.02655269522348
chr2_218125673_218125778_fw	p3@ENSG00000180871	ENSG00000180871	CXCR2	promoter	0.15783362982425	0.286943489312914	adductor_long	0.3007582	-2.25159730773719
chr2_218126010_218126136_fw	p1@ENSG00000180871	ENSG00000180871	CXCR2	promoter	0.789473684210526	0.85	sartorius	1.469861	2.25159730773719
chr2_218129260_218129337_fw	p2@ENSG00000180871	ENSG00000180871	CXCR2	promoter	0.05	0.121517149533446	lingua	0.1122909	-3.59707271504021
chr2_218216881_218217408_fw	p1@ENSG00000163466	ENSG00000163466	ARPC2	promoter	0.993517570794951	0.997942647398313	ECRB	409.3371	6.8020456375219
chr2_218217435_218217587_fw	p2@ENSG00000163466	ENSG00000163466	ARPC2	promoter	0.00648242920504947	0.016304347826087	adductor_magnus	3.65836	-6.8020456375219
chr2_218270417_218270610_fw	p1@ENSG00000127838	ENSG00000127838	PNKD	promoter	0.983598649300531	0.992527239229103	palmaris_long	78.85694	4.30392988771848
chr2_218281941_218282282_rc	p5@ENSG00000135926	ENSG00000135926	TMBIM1	promoter	0.0414998792438002	0.0656150859456013	adductor_magnus	8.93186	-4.30758637068484
chr2_218285582_218286053_rc	p2@ENSG00000135926	ENSG00000135926	TMBIM1	promoter	0.0697352123484194	0.117916089780042	tibialis_post	15.0354	-3.55691077105582
chr2_218287208_218287327_rc	p3@ENSG00000135926	ENSG00000135926	TMBIM1	promoter	0.0196793993699259	0.0411354536571089	iliocostalis_lumborum	5.352111	-5.04536024432742
chr2_218289969_218290125_rc	p4@ENSG00000135926	ENSG00000135926	TMBIM1	promoter	0.00159099876563328	0.00922044048443849	pterygoideus_lat	1.625975	-6.75801062686406
chr2_218292288_218292672_rc	p1@ENSG00000135926	ENSG00000135926	TMBIM1	promoter	0.863992614408578	0.920744201045117	medial_rectus	177.0582	3.55691077105582
chr2_218323048_218323380_fw	p2@ENSG00000127838	ENSG00000127838	PNKD	promoter	0.0164013506994694	0.0826771653543307	diaphragm	3.98285	-4.30392988771848
chr2_218382000_218382354_fw	p1@ENSG00000018280	ENSG00000018280	SLC11A1	promoter	0.687368458154426	0.963103393070102	diaphragm	8.060529	2.13912719279269
chr2_218396279_218396405_fw	p2@ENSG00000018280	ENSG00000018280	SLC11A1	threeUTR	0.312631541845574	0.613768108337444	ADM	1.822148	-2.13912719279269
chr2_218398168_218398251_fw	p3@ENSG00000144579	ENSG00000144579	CTDSP1	promoter	0.0122274559940768	0.0258397932816537	adductor_magnus	0.4529692	-5.91605612182844
chr2_218398576_218398812_fw	p2@ENSG00000144579	ENSG00000144579	CTDSP1	promoter	0.0465753424657534	0.0748986329814886	adductor_pollicis	1.363673	-4.34700563082362
chr2_218399525_218400275_fw	p1@ENSG00000144579	ENSG00000144579	CTDSP1	promoter	0.94152675083821	0.964707599695616	semimembranosus	27.94519	4.34700563082362
chr2_218671986_218672151_fw	p2@ENSG00000163482	ENSG00000163482	STK36	promoter	0.557142857142857	0.745790482577302	subscapularis	3.053769	0.324480922278299
chr2_218672287_218672376_fw	p1@ENSG00000163482	ENSG00000163482	STK36	promoter	0.442857142857143	0.569886119754148	gastrocnemius_caput_lat	2.436682	-0.324480922278299
chr2_218781685_218782414_fw	p1@ENSG00000135929	ENSG00000135929	CYP27A1	promoter	0.81140350877193	0.996153846153846	infer_oblique	24.04262	1.64655229456776
chr2_218809577_218809758_fw	p2@ENSG00000135929	ENSG00000135929	CYP27A1	fiveUTR	0.18859649122807	0.339130434782609	FCR	7.672468	-1.64655229456776
chr2_218830127_218830293_rc	p2@ENSG00000115592	ENSG00000115592	PRKAG3	CDS	0.00983499572334271	0.0753029829689345	longissimus_thoracis	0.9067367	-4.17798697635462
chr2_218831654_218831858_rc	p1@ENSG00000115592	ENSG00000115592	PRKAG3	promoter	0.990165004276657	1	super_rectus	16.58373	4.17798697635462
chr2_219160523_219160575_rc	p2@ENSG00000187736	ENSG00000187736	NHEJ1	promoter	0.0566780814855276	0.0912325522260095	EDB	1.146325	-3.85044162475238
chr2_219160741_219160878_rc	p1@ENSG00000187736	ENSG00000187736	NHEJ1	promoter	0.943321918514472	0.973300970873786	super_oblique	16.66932	3.85044162475238
chr2_219176610_219177316_rc	p1@ENSG00000115649	ENSG00000115649	CNPPD1	promoter	0.936629989998481	0.980276554132342	medial_rectus	70.4429	3.36011890703075
chr2_219177769_219177875_rc	p3@ENSG00000115649	ENSG00000115649	CNPPD1	proximal	0.00851778418705785	0.0150702994527477	super_rectus	0.7520221	-6.53068244305358
chr2_219177881_219178005_fw	p2@ENSG00000144567	ENSG00000144567	RETREG2	promoter	0.0300483647458755	0.0576594427268175	EDB	0.6005982	-4.84575479923104
chr2_219178084_219178230_rc	p2@ENSG00000115649	ENSG00000115649	CNPPD1	promoter	0.054958183990442	0.144681637700721	EDB	6.851235	-3.36011890703075
chr2_219178173_219178638_fw	p1@ENSG00000144567	ENSG00000144567	RETREG2	promoter	0.969951635254125	0.990963922521988	ECRB	17.54792	4.84575479923104
chr2_219206730_219206956_fw	p1@ENSG00000158552	ENSG00000158552	ZFAND2B	promoter	0.992458552692769	0.998232564267028	FDS	32.93105	6.08532167226938
chr2_219207156_219207275_fw	p2@ENSG00000158552	ENSG00000158552	ZFAND2B	promoter	0.00754144730723053	0.0258717502627972	lingua	0.4751467	-6.08532167226938
chr2_219218124_219218593_rc	p2@ENSG00000115657	ENSG00000115657	ABCB6	promoter	0.156981246510647	0.291768934366775	EDB	2.411164	-2.49848428139616
chr2_219218614_219219040_rc	p1@ENSG00000115657	ENSG00000115657	ABCB6	promoter	0.843018753489353	0.924937605508096	lingua	13.67179	2.49848428139616
chr2_219229198_219229394_rc	p2@ENSG00000198925	ENSG00000198925	ATG9A	promoter	0.0215314353277266	0.0638016512027351	super_rectus	5.398802	-5.3333787708612
chr2_219229426_219229730_rc	p1@ENSG00000198925	ENSG00000198925	ATG9A	promoter	0.978468564672273	0.987253027405991	FPB	218.0661	5.3333787708612
chr2_219243575_219243649_rc	p1@ENSG00000163521	ENSG00000163521	GLB1L	promoter	0.689655172413793	0.873536673825618	diaphragm	1.369676	1.17837079686355
chr2_219245392_219245478_rc	p2@ENSG00000163521	ENSG00000163521	GLB1L	promoter	0.310344827586207	0.55989930378168	adductor_pollicis	0.5996101	-1.17837079686355
chr2_219252959_219253158_rc	p2@ENSG00000127824	ENSG00000127824	TUBA4A	promoter	0.00555452563341172	0.0136229072857141	sartorius	4.16019	-6.82066759364238
chr2_219253234_219253399_rc	p4@ENSG00000127824	ENSG00000127824	TUBA4A	promoter	0.00378551985325003	0.00831383623044224	pectoralis_major	2.546563	-7.52657513210433
chr2_219253857_219254041_rc	p1@ENSG00000127824	ENSG00000127824	TUBA4A	promoter	0.984891783429755	0.992225246433168	RCP_major	471.3811	6.82066759364238
chr2_219254284_219254757_rc	p3@ENSG00000127824	ENSG00000127824	TUBA4A	promoter	0.00521953738495042	0.0132473397286227	super_rectus	3.965176	-6.88976197332019
chr2_219279118_219279172_fw	p2@ENSG00000135924	ENSG00000135924	DNAJB2	proximal	0.00128171558029122	0.00463879626105702	rectus_femoris	0.6337562	-7.98595158378658
chr2_219279274_219279917_fw	p1@ENSG00000135924	ENSG00000135924	DNAJB2	promoter	0.998718284419709	1	FPB	163.1946	7.98595158378658
chr2_219387308_219387412_rc	p2@ENSG00000123992	ENSG00000123992	DNPEP	promoter	0.00253756101715054	0.00914603566455494	medial_rectus	0.5180155	-7.69189410645684
chr2_219387557_219388558_rc	p1@ENSG00000123992	ENSG00000123992	DNPEP	promoter	0.997462438982849	0.998847873193487	iliocostalis_lumborum	109.1686	7.69189410645684
chr2_219417702_219417792_fw	p7@ENSG00000175084	ENSG00000175084	DES	proximal	7.50049649422179e-06	4.85453633593833e-05	diaphragm	0.2247478	-14.42285664341
chr2_219418136_219419108_fw	p1@ENSG00000175084	ENSG00000175084	DES	promoter	0.864888620420557	0.942294397502375	ECRB	5156.003	2.24595572360253
chr2_219419570_219419661_fw	p6@ENSG00000175084	ENSG00000175084	DES	proximal	1.6164510810713e-05	0.000138871756426951	infer_oblique	0.1828944	-14.7061570202641
chr2_219419700_219420349_fw	p4@ENSG00000175084	ENSG00000175084	DES	promoter	0.0226674629572229	0.0405035994973011	FDMB	205.4431	-4.64937489717824
chr2_219420992_219421101_fw	p5@ENSG00000175084	ENSG00000175084	DES	intron	2.1816260763721e-05	0.000186600222385135	medial_rectus	0.6578797	-12.9143800161502
chr2_219421274_219421608_fw	p3@ENSG00000175084	ENSG00000175084	DES	CDS	0.0304029435165261	0.0540425793343537	FDMB	274.1157	-4.23334640516818
chr2_219425928_219426820_fw	p2@ENSG00000175084	ENSG00000175084	DES	threeUTR	0.0828538102298405	0.214295055289969	FDMB	1086.951	-2.24595572360253
chr2_219434250_219434339_fw	p6@ENSG00000072195	ENSG00000072195	SPEG	proximal	0.00361863048030637	0.0188806482557044	super_rectus	0.4032383	-7.71696636424489
chr2_219434598_219434705_fw	p5@ENSG00000072195	ENSG00000072195	SPEG	proximal	0.00655034557742798	0.02018566865525	infer_oblique	0.801315	-6.74367817545135
chr2_219434747_219435405_fw	p1@ENSG00000072195	ENSG00000072195	SPEG	promoter	0.909492865896004	0.961991979835272	interossei_dors	86.93386	3.76718983259323
chr2_219436763_219436842_fw	p7@ENSG00000072195	ENSG00000072195	SPEG	proximal	0.00602655235520372	0.0247180100042859	medial_rectus	0.7247507	-6.88668550903311
chr2_219441993_219442097_fw	p3@ENSG00000072195	ENSG00000072195	SPEG	promoter	0.0199960483866985	0.139325998570816	medial_rectus	2.785662	-4.95882229536208
chr2_219447629_219447683_fw	p8@ENSG00000072195	ENSG00000072195	SPEG	intron	0.000629347298833292	0.0098625275533985	medial_rectus	0.23176	-8.49036477175646
chr2_219460665_219460995_fw	p2@ENSG00000072195	ENSG00000072195	SPEG	promoter	0.0473949303379278	0.142178795415404	EHL	6.375601	-3.76718983259323
chr2_219495972_219496184_fw	p1@ENSG00000286095	ENSG00000286095	SPEGNB	promoter	0.503785527124932	0.976935749588138	temporalis	20.00994	3.74331290513152
chr2_219497588_219497664_fw	p2@ENSG00000286095	ENSG00000286095	SPEGNB	promoter	0.496214472875068	0.769230769230769	intercostales	1.484904	-3.74331290513152
chr2_219497995_219498091_fw	p2@ENSG00000144591	ENSG00000144591	GMPPA	proximal	0.0144345128687627	0.0261194029850746	serratus_ant	0.6514882	-5.66520801132028
chr2_219498458_219498564_rc	p2@ENSG00000268603	ENSG00000268603	ENSG00000268603	exon	0.335523002202984	0.55507292546881	pronator_quadratus	0.5839144	-0.905514728519766
chr2_219498659_219498738_rc	p1@ENSG00000268603	ENSG00000268603	ENSG00000268603	promoter	0.664476997797016	0.843474375430084	pronator_teres	1.102528	0.905514728519766
chr2_219498789_219498985_fw	p1@ENSG00000144591	ENSG00000144591	GMPPA	promoter	0.985565487131237	0.995386389850058	FDS	33.55755	5.66520801132028
chr2_219552535_219552722_rc	p2@ENSG00000124006	ENSG00000124006	OBSL1	promoter	0.0124610591900312	0.0389701790960472	infer_oblique	0.8265291	-4.60749609329744
chr2_219571022_219571810_rc	p1@ENSG00000124006	ENSG00000124006	OBSL1	promoter	0.987538940809969	0.996950155801996	FCR	20.38274	4.60749609329744
chr2_219597803_219597943_fw	p1@ENSG00000144589	ENSG00000144589	STK11IP	promoter	0.833042490767932	0.949698961647963	medial_rectus	6.953339	2.21209359973411
chr2_219598077_219598256_fw	p2@ENSG00000144589	ENSG00000144589	STK11IP	promoter	0.166957509232068	0.258992805755396	semimembranosus	1.492834	-2.21209359973411
chr2_219627185_219627222_fw	p13@ENSG00000114923	ENSG00000114923	SLC4A3	proximal	0	0.00506828345057257	infer_rectus	0.4849699	-6.72491133140506
chr2_219627515_219627705_fw	p2@ENSG00000114923	ENSG00000114923	SLC4A3	promoter	0.818565524753238	1	gastrocnemius_caput_lat	19.96818	-1.38997077615944
chr2_219627742_219627851_fw	p4@ENSG00000114923	ENSG00000114923	SLC4A3	promoter	0	0.100316280460605	gracilis	1.810002	-4.84638399572367
chr2_219627920_219627985_fw	p7@ENSG00000114923	ENSG00000114923	SLC4A3	proximal	0	0.050153986861932	longissimus_thoracis	1.316635	-5.30255253807733
chr2_219628108_219628149_fw	p10@ENSG00000114923	ENSG00000114923	SLC4A3	proximal	0	0.0103908123898228	super_rectus	0.6869567	-6.23118309820445
chr2_219628873_219629092_fw	p3@ENSG00000114923	ENSG00000114923	SLC4A3	intron	0	0.247070913463439	infer_rectus	23.64153	-1.14646242317894
chr2_219629210_219629374_fw	p8@ENSG00000114923	ENSG00000114923	SLC4A3	CDS	0	0.0998061674157515	EHL	1.778895	-4.8712553212881
chr2_219629888_219629954_fw	p11@ENSG00000114923	ENSG00000114923	SLC4A3	intron	0	0.00939887050358394	infer_oblique	0.8035032	-6.00810410551236
chr2_219630972_219631253_fw	p1@ENSG00000114923	ENSG00000114923	SLC4A3	promoter	0.133702985899781	0.547068866192598	infer_rectus	52.34749	1.14646242317894
chr2_219631365_219631509_fw	p6@ENSG00000114923	ENSG00000114923	SLC4A3	proximal	0	0.0196715249474712	super_rectus	1.839145	-4.82346567396668
chr2_219631614_219631740_fw	p5@ENSG00000114923	ENSG00000114923	SLC4A3	proximal	0	0.039111170575171	subscapularis	2.464353	-4.4032726965227
chr2_219633077_219633125_fw	p12@ENSG00000114923	ENSG00000114923	SLC4A3	proximal	0	0.00541929345394435	infer_rectus	0.5185571	-6.63019279210518
chr2_219633448_219633577_fw	p9@ENSG00000114923	ENSG00000114923	SLC4A3	CDS	0	0.0188434502648622	infer_rectus	1.803077	-4.85188383498264
chr2_221572238_221572369_rc	p1@ENSG00000116106	ENSG00000116106	EPHA4	promoter	0.940464253580831	0.981681910899454	rectus_abdominis	5.753881	3.50328500838578
chr2_221573961_221573980_rc	p2@ENSG00000116106	ENSG00000116106	EPHA4	fiveUTR	0.0595357464191687	0.127497194630431	infer_rectus	0.4983012	-3.50328500838578
chr2_222298530_222298860_rc	p2@ENSG00000135903	ENSG00000135903	PAX3	promoter	0.0663163402038499	0.219035340228188	super_rectus	0.6183595	-3.90711091544562
chr2_222298887_222299107_rc	p1@ENSG00000135903	ENSG00000135903	PAX3	promoter	0.93368365979615	0.969992765608848	interossei_dors	9.416832	3.90711091544562
chr2_224401286_224401538_rc	p2@ENSG00000124019	ENSG00000124019	FAM124B	CDS	0.123076923076923	0.250471901351297	FCU	0.4424328	-3.16421748534467
chr2_224401837_224402118_rc	p1@ENSG00000124019	ENSG00000124019	FAM124B	promoter	0.876923076923077	0.948535341083312	pterygoideus_lat	4.045818	3.16421748534467
chr2_224946897_224947113_rc	p3@ENSG00000135905	ENSG00000135905	DOCK10	promoter	0.29830925688969	0.519975820987251	FPB	1.245086	-0.803858571500042
chr2_224982341_224982508_rc	p2@ENSG00000135905	ENSG00000135905	DOCK10	promoter	0.349602850930015	0.561177700460206	palmaris_long	1.153608	-0.913039673904741
chr2_225042386_225042517_rc	p1@ENSG00000135905	ENSG00000135905	DOCK10	promoter	0.370392046810939	0.653297353273444	pectoralis_major	2.181084	0.803858571500042
chr2_226760895_226761142_rc	p5@ENSG00000169047	ENSG00000169047	IRS1	intron	0.00345929470179771	0.0390292665212462	gluteus_max	0.2735062	-5.17987122212378
chr2_226794985_226795127_rc	p3@ENSG00000169047	ENSG00000169047	IRS1	threeUTR	0.0671617599970725	0.181329670014067	longissimus_cervicis	1.862011	-2.45673450079046
chr2_226795173_226795819_rc	p2@ENSG00000169047	ENSG00000169047	IRS1	promoter	0.0871135195933228	0.165772089528672	biceps_brachii	2.249288	-2.18545522480592
chr2_226796708_226797056_rc	p4@ENSG00000169047	ENSG00000169047	IRS1	CDS	0.018143859468387	0.0523286801246735	peroneus_long	0.5388282	-4.22689689568946
chr2_226797604_226797796_rc	p6@ENSG00000169047	ENSG00000169047	IRS1	CDS	0.0262693719926087	0.101835297713628	FDS	1.28305	-2.99054535032071
chr2_226797951_226800088_rc	p1@ENSG00000169047	ENSG00000169047	IRS1	promoter	0.786265380365046	0.898445443948367	lingua	10.26683	2.18545522480592
chr2_227164017_227164309_rc	p1@ENSG00000081052	ENSG00000081052	COL4A4	promoter	0.885742085381577	0.957400236584125	medial_rectus	15.6537	3.28901347241463
chr2_227164283_227164370_fw	p2@ENSG00000169031	ENSG00000169031	COL4A3	proximal	0.0263157894736842	0.111111111111111	trapezius	0.3400644	-4.92375570525808
chr2_227164384_227164578_rc	p2@ENSG00000081052	ENSG00000081052	COL4A4	promoter	0.110225499744229	0.178967429238447	pronator_teres	1.592517	-3.28901347241463
chr2_227164447_227164695_fw	p1@ENSG00000169031	ENSG00000169031	COL4A3	promoter	0.973684210526316	1	FHL	10.61542	4.92375570525808
chr2_227165050_227165126_rc	p3@ENSG00000081052	ENSG00000081052	COL4A4	proximal	0	0.0369180236941189	semitendinosus	0.2160771	-6.11446636402794
chr2_227325150_227325158_fw	p2@ENSG00000168958	ENSG00000168958	MFF	promoter	0.00249465431218817	0.0105685131195335	EDL	0.9499646	-7.09307454694742
chr2_227325193_227325497_fw	p1@ENSG00000168958	ENSG00000168958	MFF	promoter	0.997505345687812	0.999327956989247	RCP_minor	131.054	7.09307454694742
chr2_229156137_229156177_rc	p3@ENSG00000153823	ENSG00000153823	PID1	intron	0	0.00345377134166024	EDB	0.05379305	-8.20804206533827
chr2_229232001_229232059_rc	p2@ENSG00000153823	ENSG00000153823	PID1	promoter	0.0053368917238913	0.0796861356318736	infer_rectus	1.032153	-4.17801803488122
chr2_229271016_229271461_rc	p1@ENSG00000153823	ENSG00000153823	PID1	promoter	0.994663108276109	1	gracilis	18.85428	4.17801803488122
chr2_229410323_229410426_rc	p4@ENSG00000187957	ENSG00000187957	DNER	intron	0.0166711615998606	0.252585542647023	ECRB	0.2338696	-4.54724091603849
chr2_229578926_229578935_rc	p6@ENSG00000187957	ENSG00000187957	DNER	intron	0	0.198038629796143	gracilis	0.2021721	-4.74811588503866
chr2_229578976_229579049_rc	p5@ENSG00000187957	ENSG00000187957	DNER	intron	0.103699594503848	0.389420559332685	adductor_brev	0.8991477	-2.64883615017543
chr2_229586068_229586245_rc	p2@ENSG00000187957	ENSG00000187957	DNER	intron	0.469467186749496	0.816823179391946	FDP	3.116941	-0.866670750424753
chr2_229586693_229587043_rc	p3@ENSG00000187957	ENSG00000187957	DNER	exon	0.307290728004062	0.83931408585143	anconeus	1.155682	-2.29024847617893
chr2_229714422_229714584_rc	p1@ENSG00000187957	ENSG00000187957	DNER	promoter	0	0.926501612035787	infer_oblique	5.691821	0.866670750424753
chr2_229921120_229921850_rc	p2@ENSG00000153827	ENSG00000153827	TRIP12	promoter	0.11050604281707	0.209088050242766	infer_oblique	22.89195	-2.98366475729061
chr2_229921876_229922308_rc	p1@ENSG00000153827	ENSG00000153827	TRIP12	promoter	0.875145636954306	0.900814675962812	soleus	181.1428	2.98366475729061
chr2_229922401_229922481_rc	p5@ENSG00000153827	ENSG00000153827	TRIP12	proximal	0.00378322804524164	0.00600113906791248	adductor_magnus	0.9374095	-7.57900325134525
chr2_229922862_229923021_rc	p4@ENSG00000153827	ENSG00000153827	TRIP12	proximal	0.00530335705672435	0.0107181025686719	super_rectus	1.332198	-7.07646578236523
chr2_229923107_229923285_rc	p3@ENSG00000153827	ENSG00000153827	TRIP12	promoter	0.0043901137076957	0.0137434628224429	EHL	1.902212	-6.5658208163022
chr2_230415935_230416077_fw	p2@ENSG00000067066	ENSG00000067066	SP100	promoter	0.00506030423933117	0.013952864135952	RCP_minor	0.4212578	-6.77845768218426
chr2_230416105_230416320_fw	p1@ENSG00000067066	ENSG00000067066	SP100	promoter	0.994939695760669	0.998565795766947	psoas	47.33303	6.77845768218426
chr2_230712701_230713229_fw	p1@ENSG00000135932	ENSG00000135932	CAB39	promoter	0.998103994143644	0.999494512404077	iliocostalis_lumborum	104.9671	7.36008522247832
chr2_230713704_230714065_fw	p2@ENSG00000135932	ENSG00000135932	CAB39	fiveUTR	0.00189600585635612	0.00903932828096976	medial_rectus	0.6289813	-7.36008522247832
chr2_230864760_230864784_fw	p2@ENSG00000135916	ENSG00000135916	ITM2C	proximal	0.217057425687283	0.278847829754585	SCM	9.88053	-2.14786806286359
chr2_230864808_230865140_fw	p1@ENSG00000135916	ENSG00000135916	ITM2C	promoter	0.782942574312717	0.816014043810677	infer_rectus	43.8221	2.14786806286359
chr2_231198583_231198801_fw	p2@ENSG00000135931	ENSG00000135931	ARMC9	promoter	0.0437406404624827	0.239831618257587	diaphragm	5.500126	-2.76093248785586
chr2_231256061_231256091_fw	p1@ENSG00000135931	ENSG00000135931	ARMC9	intron	0.956259359537517	0.985714285714286	palmaris_long	37.33952	2.76093248785586
chr2_231463685_231463761_rc	p3@ENSG00000115053	ENSG00000115053	NCL	promoter	0.000220307802858509	0.000683037982683634	EHL	0.451776	-11.1163401333454
chr2_231464109_231464249_rc	p2@ENSG00000115053	ENSG00000115053	NCL	promoter	0.0102597734065715	0.0238884491984461	medial_rectus	14.95197	-6.09837699379806
chr2_231464276_231464673_rc	p1@ENSG00000115053	ENSG00000115053	NCL	promoter	0.989343573465329	0.995543654205791	iliocostalis_lumborum	1025.13	6.09837699379806
chr2_231483544_231483661_rc	p4@ENSG00000115053	ENSG00000115053	NCL	promoter	0.000190474476029558	0.00121222371138395	medial_rectus	0.4679335	-11.0667234322767
chr2_231706358_231706837_fw	p4@ENSG00000187514	ENSG00000187514	PTMA	promoter	0.00114170337144467	0.00306462580093764	ADM	2.072424	-8.96715675331893
chr2_231708449_231708628_fw	p1@ENSG00000187514	ENSG00000187514	PTMA	promoter	0.944201886243886	0.987676006095854	infer_rectus	1042.193	4.95731218627553
chr2_231708652_231709031_fw	p3@ENSG00000187514	ENSG00000187514	PTMA	proximal	0.0058421049544277	0.0140090493871916	soleus	6235-06-01	-7.29565032427481
chr2_231709338_231709583_fw	p5@ENSG00000187514	ENSG00000187514	PTMA	proximal	0.000417256442920187	0.00143325266787632	pronator_teres	0.5638295	-10.8267265547405
chr2_231709878_231709944_fw	p6@ENSG00000187514	ENSG00000187514	PTMA	promoter	0	0.000146567823235544	abductor_pollicis	0.08665971	-13.3963621207729
chr2_231710380_231710800_fw	p2@ENSG00000187514	ENSG00000187514	PTMA	intron	0.0478078206709687	0.0881685812541158	triceps_brachii	33.53692	-4.95731218627553
chr2_231781623_231781816_fw	p2@ENSG00000144524	ENSG00000144524	COPS7B	promoter	0.339792035349417	0.440527557107735	infer_rectus	7.614601	-0.831554073297056
chr2_231786361_231786537_fw	p1@ENSG00000144524	ENSG00000144524	COPS7B	promoter	0.660207964650583	0.769028262637736	FDMB	13.55875	0.831554073297056
chr2_232522270_232522417_fw	p2@ENSG00000237412	ENSG00000237412	PRSS56	promoter	0.0465028091869637	0.112342224228165	psoas	0.618186	-3.54634614260561
chr2_232523538_232523738_fw	p3@ENSG00000237412	ENSG00000237412	PRSS56	CDS	0.0280055369809931	0.100342819070546	RCP_major	0.4826074	-3.89709963316948
chr2_232523799_232524568_fw	p1@ENSG00000237412	ENSG00000237412	PRSS56	CDS	0.917577138983049	1	infer_oblique	7.329134	3.54634614260561
chr2_232550423_232550756_fw	p1@ENSG00000135930	ENSG00000135930	EIF4E2	promoter	0.997045255786563	0.99973474801061	intercostales	198.8425	6.77458335436489
chr2_232573707_232573842_fw	p3@ENSG00000135930	ENSG00000135930	EIF4E2	proximal	0	0.00209384023016583	EHL	0.3504297	-9.10776508817905
chr2_232573913_232574116_fw	p2@ENSG00000135930	ENSG00000135930	EIF4E2	promoter	0.00295474421343667	0.014736633139169	anconeus	1.806261	-6.77458335436489
chr2_232633123_232633343_fw	p2@ENSG00000115468	ENSG00000115468	EFHD1	proximal	0.0963071006939054	0.160179255433906	FPB	3.843174	-3.2267693726865
chr2_232633521_232634006_fw	p1@ENSG00000115468	ENSG00000115468	EFHD1	promoter	0.903692899306095	0.938215102974828	pectoralis_major	36.06223	3.2267693726865
chr2_232890956_232891039_rc	p2@ENSG00000066248	ENSG00000066248	NGEF	promoter	0.0684327269699695	0.936558838009328	iliocostalis_lumborum	0.572354	-1.61033570119685
chr2_232928120_232928192_rc	p1@ENSG00000066248	ENSG00000066248	NGEF	promoter	0.93156727303003	1	super_rectus	1.76806	1.61033570119685
chr2_233354419_233354618_fw	p2@ENSG00000077044	ENSG00000077044	DGKD	promoter	0.689737256182421	0.901289797860958	FDP	23.19525	0.0211361861584303
chr2_233414177_233414237_fw	p3@ENSG00000077044	ENSG00000077044	DGKD	intron	0.00559988821073305	0.0293509194637527	gluteus_med	1.04078	-4.46491868890629
chr2_233414545_233414679_fw	p5@ENSG00000077044	ENSG00000077044	DGKD	intron	0.00214565929509006	0.0127338519909535	SCM	0.4885994	-5.54042628339885
chr2_233419099_233419508_fw	p1@ENSG00000077044	ENSG00000077044	DGKD	promoter	0.289586876744899	0.536359795845773	diaphragm	22.85776	-0.0211361861584303
chr2_233424581_233424648_fw	p4@ENSG00000077044	ENSG00000077044	DGKD	intron	0.0122041729428014	0.0268860765732823	medial_rectus	0.6646515	-5.10416497842488
chr2_23385148_23385305_fw	p1@ENSG00000119771	ENSG00000119771	KLHL29	promoter	0.761043404147976	0.946770042087	super_rectus	6.142866	2.08812585522182
chr2_234496534_234496638_rc	p2@ENSG00000188042	ENSG00000188042	ARL4C	fiveUTR	0.18925024443064	0.352941176470588	longissimus_thoracis	0.3955767	-2.05639533629309
chr2_234496928_234497177_rc	p1@ENSG00000188042	ENSG00000188042	ARL4C	promoter	0.81074975556936	0.923958315168585	ECRB	1.676979	2.05639533629309
chr2_234951928_234952162_fw	p1@ENSG00000130147	ENSG00000130147	SH3BP4	promoter	0.989394573853274	1	semitendinosus	19.35744	5.56846317321362
chr2_234978645_234978773_fw	p2@ENSG00000130147	ENSG00000130147	SH3BP4	promoter	0.00846044689434324	0.0392147425573384	ECRB	0.234961	-6.30493738255884
chr2_234992181_234992188_fw	p3@ENSG00000130147	ENSG00000130147	SH3BP4	intron	0	0.0466105447439533	pterygoideus_lat	0.3981293	-5.56846317321362
chr2_23523720_23523863_rc	p2@ENSG00000224361	ENSG00000224361	ENSG00000224361	intron	0.00773349196906603	0.0271340683741564	iliocostalis_lumborum	0.5407436	-7.26058286701971
chr2_23523755_23523928_fw	p2@ENSG00000119771	ENSG00000119771	KLHL29	intron	0.133634235765734	0.321426454292639	FHL	1.437068	-2.08812585522182
chr2_23523950_23524629_rc	p1@ENSG00000224361	ENSG00000224361	ENSG00000224361	promoter	0.992266508030934	0.998037291462218	psoas	84.44059	7.26058286701971
chr2_23524046_23524293_fw	p3@ENSG00000119771	ENSG00000119771	KLHL29	intron	0.0687022900763359	0.140646171003481	RCP_minor	0.6482795	-3.2244863977253
chr2_235493883_235494309_fw	p1@ENSG00000157985	ENSG00000157985	AGAP1	promoter	0.866141732283465	0.928707372108427	EDL	4.570621	1.69187390094073
chr2_235506809_235506944_fw	p3@ENSG00000157985	ENSG00000157985	AGAP1	intron	0	0.0326701323010194	EDB	0.1504469	-4.8353753787476
chr2_235669474_235669740_fw	p2@ENSG00000157985	ENSG00000157985	AGAP1	promoter	0.129845656705015	0.306967441604121	lumbricales	1.407815	-1.69187390094073
chr2_23609185_23609325_fw	p4@ENSG00000119771	ENSG00000119771	KLHL29	intron	0.0198430399682446	0.146799928042181	EDB	0.6373174	-3.24871338380074
chr2_23617271_23617647_rc	p1@ENSG00000279526	ENSG00000279526	ENSG00000279526	exon	0.818181818181818	0.935100271000426	SCM	1.005704	0.957876087778206
chr2_23617950_23618001_rc	p2@ENSG00000279526	ENSG00000279526	ENSG00000279526	promoter	0.181818181818182	0.381879778597925	EDB	0.5128989	-0.957876087778206
chr2_236241426_236241651_rc	p1@ENSG00000182177	ENSG00000182177	ASB18	promoter	0.276535956780032	0.733690852193838	trapezius	2.330035	0.397999258955665
chr2_236241800_236241857_rc	p3@ENSG00000182177	ENSG00000182177	ASB18	proximal	0	0.128631063449632	brachialis	0.2285776	-3.29399960824482
chr2_236264216_236264442_rc	p2@ENSG00000182177	ENSG00000182177	ASB18	promoter	0.716376129466391	1	interossei_palmares	1.765876	-0.397999258955665
chr2_236567643_236567844_fw	p2@ENSG00000144476	ENSG00000144476	ACKR3	promoter	0.0752864157119476	0.143298965178653	diaphragm	2.316794	-4.03790370226844
chr2_236569562_236569924_fw	p1@ENSG00000144476	ENSG00000144476	ACKR3	promoter	0.924713584288052	0.96948282567823	sartorius	38.20977	4.03790370226844
chr2_237085283_237085499_fw	p2@ENSG00000198612	ENSG00000198612	COPS8	proximal	0.000927455015516308	0.00244719325307522	medial_rectus	0.5750757	-9.43512635114382
chr2_237085682_237086043_fw	p1@ENSG00000198612	ENSG00000198612	COPS8	promoter	0.997081147456076	0.99903132063287	rectus_abdominis	405.0022	8.66930442262293
chr2_237093345_237093540_fw	p3@ENSG00000198612	ENSG00000198612	COPS8	proximal	0.00129014317148522	0.00309446868224195	pterygoideus_lat	0.9848267	-8.66930442262293
chr2_237096554_237096644_fw	p4@ENSG00000198612	ENSG00000198612	COPS8	promoter	0.000610325021929842	0.00218352781566374	vastus_intermed	0.6381713	-9.28737450915116
chr2_237413952_237414472_rc	p1@ENSG00000163359	ENSG00000163359	COL6A3	promoter	0.984955656890584	0.996138996138996	diaphragm	221.1488	6.74075148773005
chr2_237414499_237414611_rc	p2@ENSG00000163359	ENSG00000163359	COL6A3	proximal	0.0150443431094157	0.0490059171775146	FDP	2.05793	-6.74075148773005
chr2_237486402_237486522_fw	p2@ENSG00000115648	ENSG00000115648	MLPH	promoter	0	0.138937392689021	infer_rectus	1.571947	-3.16529559463243
chr2_237487134_237487433_fw	p1@ENSG00000115648	ENSG00000115648	MLPH	promoter	1	1	SCM	14.18191	3.16529559463243
chr2_23757774_23757867_rc	p2@ENSG00000119778	ENSG00000119778	ATAD2B	CDS	0.0769230769230769	0.176076692880654	palmaris_long	0.8822678	-2.82255469432284
chr2_23758596_23758638_rc	p3@ENSG00000119778	ENSG00000119778	ATAD2B	intron	0	0.020622195470905	tibialis_post	0.09366382	-5.92811900848627
chr2_237627388_237627803_fw	p1@ENSG00000124831	ENSG00000124831	LRRFIP1	promoter	0.644734571748111	0.802453171412556	longissimus_cervicis	92.32856	0.471774375701887
chr2_237683370_237683465_fw	p3@ENSG00000124831	ENSG00000124831	LRRFIP1	promoter	0.000488938456469395	0.00885384538980152	lingua	0.8262819	-6.7868000853658
chr2_237692120_237692554_fw	p2@ENSG00000124831	ENSG00000124831	LRRFIP1	promoter	0.354569123986974	0.721062461188388	infer_rectus	66.57323	-0.471774375701887
chr2_237858566_237859178_fw	p2@ENSG00000132329	ENSG00000132329	RAMP1	promoter	0.00681265206812652	0.0373931623931624	diaphragm	7.997227	-5.31971349752251
chr2_237859225_237860411_fw	p1@ENSG00000132329	ENSG00000132329	RAMP1	promoter	0.993187347931873	0.998188079499268	iliocostalis_lumborum	319.7878	5.31971349752251
chr2_237966913_237967197_fw	p1@ENSG00000184182	ENSG00000184182	UBE2F	promoter	1	1	gluteus_max	62.08817	7.17226871112702
chr2_238025223_238025299_fw	p2@ENSG00000184182	ENSG00000184182	UBE2F	intron	0	0.0100989938224696	ADM	0.4205373	-7.17226871112702
chr2_238138466_238138837_fw	p1@ENSG00000168427	ENSG00000168427	KLHL30	promoter	0.748366015578335	0.968640696937637	infer_rectus	146.2368	1.73114233481062
chr2_238142025_238142293_fw	p2@ENSG00000168427	ENSG00000168427	KLHL30	intron	0.200539296708579	0.349675877160183	adductor_pollicis	44.04149	-1.73114233481062
chr2_238142608_238143003_fw	p3@ENSG00000168427	ENSG00000168427	KLHL30	CDS	0.041654204024293	0.120479975759145	trapezius	10.34399	-3.82014632263628
chr2_238150139_238150297_fw	p4@ENSG00000168427	ENSG00000168427	KLHL30	intron	0.00140465937541045	0.0105428024696861	pterygoideus_lat	0.8136279	-7.47219664095172
chr2_238426674_238426834_fw	p3@ENSG00000065802	ENSG00000065802	ASB1	promoter	0.0538111145617899	0.101676403988343	sartorius	2.438288	-3.47184863102264
chr2_238426854_238427118_fw	p1@ENSG00000065802	ENSG00000065802	ASB1	promoter	0.843196062047495	0.926642391729955	iliocostalis_lumborum	27.15396	1.53635061604017
chr2_238450030_238450293_fw	p2@ENSG00000065802	ENSG00000065802	ASB1	promoter	0.0909265399001651	0.334919281585862	ODM	9.35495	-1.53635061604017
chr2_238848005_238848181_fw	p1@ENSG00000233608	ENSG00000233608	TWIST2	promoter	0.845585187419912	0.974413306768623	ADM	4.332875	2.55463757766413
chr2_238909275_238909419_fw	p2@ENSG00000233608	ENSG00000233608	TWIST2	intron	0.154414812580088	0.391754803152498	pronator_quadratus	0.7291878	-2.55463757766413
chr2_239251904_239251935_rc	p13@ENSG00000068024	ENSG00000068024	HDAC4	intron	0.000162751277442348	0.00562276452065772	diaphragm	0.2755089	-9.9927093724973
chr2_23926667_23927239_rc	p1@ENSG00000119778	ENSG00000119778	ATAD2B	promoter	0.923076923076923	0.993203696532849	medial_rectus	6.302027	2.82255469432284
chr2_239267414_239267582_rc	p6@ENSG00000068024	ENSG00000068024	HDAC4	intron	0.00098053541713483	0.0186616838040072	diaphragm	0.5689785	-8.97273531542289
chr2_23927200_23927363_fw	p2@ENSG00000173960	ENSG00000173960	UBXN2A	promoter	0.0716010937033678	0.115802904511635	super_rectus	6.602205	-3.58427523083425
chr2_239274722_239274831_rc	p12@ENSG00000068024	ENSG00000068024	HDAC4	intron	0.000518713929562308	0.00562276452065772	diaphragm	0.3263887	-9.75611584780206
chr2_239286828_239287043_rc	p4@ENSG00000068024	ENSG00000068024	HDAC4	intron	0.00144192709067648	0.00843414678098658	diaphragm	0.7171919	-8.64390896124568
chr2_239304172_239304310_rc	p8@ENSG00000068024	ENSG00000068024	HDAC4	intron	0.00206335585850504	0.0132992861167402	super_rectus	1.21278	-7.8941521356156
chr2_239304968_239305368_rc	p5@ENSG00000068024	ENSG00000068024	HDAC4	intron	0.00435353489709328	0.011023187002102	EDB	1.364237	-7.72568616433666
chr2_239308537_239309588_rc	p1@ENSG00000068024	ENSG00000068024	HDAC4	promoter	0.906391056139382	0.942958666563456	gastrocnemius_caput_lat	290.8774	3.45973220376929
chr2_239309765_239309985_rc	p10@ENSG00000068024	ENSG00000068024	HDAC4	proximal	0.000469498753793193	0.00240324692723643	ECRB	0.3969306	-9.48146232009482
chr2_239311136_239311313_rc	p9@ENSG00000068024	ENSG00000068024	HDAC4	intron	0.0020791652462032	0.0046856371005481	diaphragm	0.7990088	-8.49008969539723
chr2_239328743_239328800_rc	p11@ENSG00000068024	ENSG00000068024	HDAC4	intron	0.000262102082154661	0.00256855164955636	trapezius	0.3284507	-9.74729939033858
chr2_239328821_239328835_rc	p7@ENSG00000068024	ENSG00000068024	HDAC4	intron	0.00290654367836742	0.0206168032424116	diaphragm	1.089546	-8.04740903492843
chr2_239400582_239401096_rc	p2@ENSG00000068024	ENSG00000068024	HDAC4	promoter	0.0630380664059282	0.242601889452093	diaphragm	26.4288	-3.45973220376929
chr2_239401376_239401447_fw	p2@ENSG00000222020	ENSG00000222020	HDAC4-AS1	promoter	0.583597679515451	0.809327376114385	adductor_pollicis	1.656577	0.376504593845708
chr2_239401602_239401661_rc	p3@ENSG00000068024	ENSG00000068024	HDAC4	promoter	0.011445882623587	0.0413642315969126	super_rectus	3.638341	-6.31707641579329
chr2_239401669_239401821_fw	p1@ENSG00000222020	ENSG00000222020	HDAC4-AS1	promoter	0.416402320484549	0.678522878855784	infer_rectus	1.273767	-0.376504593845708
chr2_23940359_23940772_fw	p1@ENSG00000173960	ENSG00000173960	UBXN2A	promoter	0.928398906296632	0.954905570846757	FCR	79.29867	3.58427523083425
chr2_240435274_240436082_fw	p1@ENSG00000063660	ENSG00000063660	GPC1	promoter	1	1	gluteus_min	80.37202	6.44539281705747
chr2_240452803_240452822_fw	p2@ENSG00000063660	ENSG00000063660	GPC1	promoter	0	0.0182487785931538	lingua	0.912364	-6.44539281705747
chr2_240560288_240560423_fw	p2@ENSG00000188542	ENSG00000188542	DUSP28	promoter	0.0907898614192075	0.133401978057015	infer_rectus	1.229154	-3.51039646927391
chr2_240560565_240561004_fw	p1@ENSG00000188542	ENSG00000188542	DUSP28	promoter	0.872743673966236	0.944055944055944	FDMB	14.11082	3.38730988199054
chr2_240560723_240560905_rc	p1@ENSG00000144504	ENSG00000144504	ANKMY1	promoter	0.426588403628942	0.550776194964871	FDL	2.880017	-0.197514777961432
chr2_240560958_240561128_rc	p2@ENSG00000144504	ENSG00000144504	ANKMY1	promoter	0.573411596371058	0.711397841057022	RCP_minor	3.304044	0.197514777961432
chr2_240561219_240561370_fw	p3@ENSG00000188542	ENSG00000188542	DUSP28	CDS	0.0353647472050986	0.148262140333649	medial_rectus	1.339516	-3.38730988199054
chr2_240586675_240586996_fw	p1@ENSG00000142330	ENSG00000142330	CAPN10	promoter	0.987917718598708	1	pronator_teres	4.536562	3.7885108606414
chr2_240596689_240596800_fw	p2@ENSG00000142330	ENSG00000142330	CAPN10	threeUTR	0.0120822814012923	0.0724685411826867	infer_rectus	0.3190241	-3.7885108606414
chr2_24076386_24076969_fw	p1@ENSG00000219626	ENSG00000219626	FAM228B	promoter	0.650406504065041	0.816855083686462	lingua	11.20769	1.12276799321025
chr2_24084201_24084474_rc	p2@ENSG00000115129	ENSG00000115129	TP53I3	promoter	0.303922828491552	0.520939741104111	FDL	2.622746	-0.937841183815
chr2_24084733_24084889_rc	p1@ENSG00000115129	ENSG00000115129	TP53I3	promoter	0.642857142857143	0.820374265212851	palmaris_long	5.033445	0.937841183815
chr2_24085001_24085084_rc	p3@ENSG00000115129	ENSG00000115129	TP53I3	proximal	0.0411268216661141	0.114126371881374	FDP	0.5076795	-3.28427843069359
chr2_240997467_240997741_fw	p2@ENSG00000162804	ENSG00000162804	SNED1	proximal	0.29577011718634	0.474322263848714	FDS	11.24747	-0.58142323563464
chr2_240998522_240999030_fw	p1@ENSG00000162804	ENSG00000162804	SNED1	promoter	0.70422988281366	0.919369292487521	lingua	16.83483	0.58142323563464
chr2_241149542_241149685_fw	p2@ENSG00000115685	ENSG00000115685	PPP1R7	promoter	0.00100704934541793	0.00408286736553837	lingua	0.5265899	-8.03384723263456
chr2_241150381_241150547_fw	p1@ENSG00000115685	ENSG00000115685	PPP1R7	promoter	0.998992950654582	0.999762950675528	RCP_minor	140.6179	8.03384723263456
chr2_24123253_24123395_rc	p1@ENSG00000176732	ENSG00000176732	PFN4	promoter	0.838040321126022	0.890171124111341	ADM	0.6610468	1.19318118260311
chr2_24123367_24123607_fw	p2@ENSG00000219626	ENSG00000219626	FAM228B	promoter	0.349593495934959	0.582329317269076	pectoralis_major	5.141297	-1.12276799321025
chr2_24123643_24123736_rc	p2@ENSG00000176732	ENSG00000176732	PFN4	proximal	0.161959678873978	0.214090481859296	EDB	0.2834739	-1.19318118260311
chr2_241271899_241271996_rc	p4@ENSG00000115677	ENSG00000115677	HDLBP	promoter	0.00190217703461367	0.00640709140116052	infer_rectus	1.232787	-7.58677215338569
chr2_241272528_241272700_rc	p5@ENSG00000115677	ENSG00000115677	HDLBP	proximal	0.00069366759497483	0.00282516758084266	super_rectus	0.6271475	-8.55065190796488
chr2_241272762_241272988_rc	p3@ENSG00000115677	ENSG00000115677	HDLBP	promoter	0.119380704930727	0.324538383082767	super_rectus	68.39057	-1.80441476651973
chr2_241315102_241315300_rc	p1@ENSG00000115677	ENSG00000115677	HDLBP	promoter	0.430516364394573	0.52213955618759	FDL	213.4686	-0.16240356392592
chr2_241315232_241315558_fw	p2@ENSG00000168385	ENSG00000168385	SEPTIN2	promoter	0.0787388602542685	0.110975504824024	FDS	23.87562	-3.2936679046947
chr2_241315570_241315870_rc	p2@ENSG00000115677	ENSG00000115677	HDLBP	promoter	0.444824846960936	0.529543407262142	brachialis	238.9046	0.16240356392592
chr2_241315729_241316078_fw	p1@ENSG00000168385	ENSG00000168385	SEPTIN2	promoter	0.914002487547334	0.949476567421202	iliocostalis_lumborum	234.2129	3.2936679046947
chr2_241316142_241316651_fw	p3@ENSG00000168385	ENSG00000168385	SEPTIN2	promoter	0.00782468410071085	0.0273000200430928	infer_rectus	5.408552	-5.43383095337646
chr2_241506347_241506485_rc	p2@ENSG00000115694	ENSG00000115694	STK25	intron	0.00204241313527302	0.00476381013329671	EDB	0.8584598	-8.34117541356796
chr2_241507999_241508714_rc	p1@ENSG00000115694	ENSG00000115694	STK25	promoter	0.997263571273195	0.998907159087478	FCU	281.6296	8.34117541356796
chr2_241509298_241509409_rc	p3@ENSG00000115694	ENSG00000115694	STK25	promoter	0.000601869403345901	0.0030178483064684	EHL	0.4611422	-9.22347192400909
chr2_241558697_241559063_fw	p1@ENSG00000176720	ENSG00000176720	BOK	promoter	0.820193685822844	0.944444444444445	opponens_pollicis	3.471841	2.29396284772147
chr2_241559112_241559273_fw	p2@ENSG00000176720	ENSG00000176720	BOK	intron	0.142408387259626	0.408645368662507	FDP	0.6209611	-2.46422735504814
chr2_241559618_241559687_fw	p3@ENSG00000176720	ENSG00000176720	BOK	CDS	0.0178595698766533	0.207234920257334	iliocostalis_lumborum	0.6999983	-2.29396284772147
chr2_241617412_241617542_rc	p2@ENSG00000176946	ENSG00000176946	THAP4	promoter	0.125548313751264	0.316502803329906	gluteus_max	21.84071	-1.64989420793952
chr2_241636562_241636895_rc	p4@ENSG00000176946	ENSG00000176946	THAP4	intron	0.00429475456515383	0.00923794344775814	EHL	0.5415732	-6.95787819554778
chr2_241636940_241637400_rc	p1@ENSG00000176946	ENSG00000176946	THAP4	promoter	0.859235967703655	0.934245549770868	FCU	68.55985	1.64989420793952
chr2_241637482_241637598_rc	p3@ENSG00000176946	ENSG00000176946	THAP4	proximal	0.0108067170962087	0.0192354547464398	ECRB	1.095092	-5.95533598072364
chr2_241686653_241686873_rc	p1@ENSG00000168393	ENSG00000168393	DTYMK	promoter	0.977606667665032	0.991388891995586	gluteus_min	11.69836	4.89789706730091
chr2_241686870_241687446_fw	p1@ENSG00000168395	ENSG00000168395	ING5	promoter	0.556675319943183	0.708218918682386	subscapularis	26.37428	0.483783751314901
chr2_241686925_241687028_rc	p2@ENSG00000168393	ENSG00000168393	DTYMK	promoter	0.0223933323349674	0.0589200616977314	FPB	0.3827192	-4.89789706730091
chr2_241701398_241701609_fw	p3@ENSG00000168395	ENSG00000168395	ING5	proximal	0.00921284196843204	0.0278833967046895	temporalis	0.7423586	-5.13211434023612
chr2_241701952_241702117_fw	p2@ENSG00000168395	ENSG00000168395	ING5	promoter	0.432432432432432	0.54162469397908	FDS	18.85739	-0.483783751314901
chr2_241808790_241808935_fw	p2@ENSG00000204099	ENSG00000204099	NEU4	proximal	0.0935215038173959	0.333333333333333	FDP	3.105132	-3.57332778805026
chr2_241808922_241809112_rc	p1@ENSG00000224272	ENSG00000224272	ENSG00000224272	exon	0.496545541147631	0.810049597421941	medial_rectus	0.9811564	0.038132507568043
chr2_241808956_241809235_fw	p1@ENSG00000204099	ENSG00000204099	NEU4	promoter	0.906478496182604	0.96549353483455	infer_oblique	37.07133	3.57332778805026
chr2_241810569_241810713_rc	p2@ENSG00000224272	ENSG00000224272	ENSG00000224272	promoter	0.503454458852369	0.651696255978994	lumbricales	0.9553019	-0.038132507568043
chr2_241881341_241881416_fw	p2@ENSG00000233806	ENSG00000233806	LINC01237	promoter	0.344629776670797	0.635363849388571	FDL	0.8136279	-0.0580171080905438
chr2_241882389_241882611_fw	p1@ENSG00000233806	ENSG00000233806	LINC01237	promoter	0.617670952574377	0.818181818181818	FDMB	0.8474246	0.0580171080905438
chr2_241899208_241899408_rc	p2@ENSG00000216921	ENSG00000216921	FAM240C	promoter	0.00309160135688689	0.0699280188061612	pterygoideus_lat	5.576016	-4.31116835578286
chr2_241900359_241900598_rc	p1@ENSG00000216921	ENSG00000216921	FAM240C	promoter	0.993847251343661	1	FDMB	110.8802	4.31116835578286
chr2_241902533_241902664_rc	p3@ENSG00000216921	ENSG00000216921	FAM240C	promoter	0.0022289690437908	0.0444496308704335	temporalis	4.422008	-4.645027576184
chr2_241933807_241933887_fw	p3@ENSG00000233806	ENSG00000233806	LINC01237	promoter	0.0334828018261359	0.248140180424841	gluteus_med	0.2824749	-1.55169699060445
chr2_24304108_24304264_rc	p3@ENSG00000198399	ENSG00000198399	ITSN2	intron	0.000421212676392314	0.00130829890097932	gluteus_med	0.149487	-9.65695822305984
chr2_24359703_24359752_rc	p2@ENSG00000198399	ENSG00000198399	ITSN2	intron	0.000668861723834193	0.00333984286484881	vastus_medial	0.2550483	-8.92414176852601
chr2_24360194_24360815_rc	p1@ENSG00000198399	ENSG00000198399	ITSN2	promoter	0.998848456316897	1	infer_oblique	128.7436	8.92414176852601
chr2_24490907_24492188_fw	p1@ENSG00000084676	ENSG00000084676	NCOA1	promoter	0.974343256118176	0.994061568228506	infer_oblique	119.4808	5.30694400722634
chr2_24492466_24492666_fw	p3@ENSG00000084676	ENSG00000084676	NCOA1	intron	0.00431220952618181	0.0192292254675848	EDB	1.140152	-6.6989311990783
chr2_24658648_24658770_fw	p2@ENSG00000084676	ENSG00000084676	NCOA1	fiveUTR	0.0209415392046303	0.0579862572954724	adductor_magnus	3.008458	-5.30694400722634
chr2_24793007_24793098_rc	p2@ENSG00000184924	ENSG00000184924	PTRHD1	promoter	0.00680582826183435	0.0330884426157506	EDB	0.8890162	-5.69300783023874
chr2_24793090_24793208_fw	p1@ENSG00000138092	ENSG00000138092	CENPO	promoter	0.788373165673973	0.939393939393939	FDP	1.724428	1.1095453673938
chr2_24793132_24793439_rc	p1@ENSG00000184924	ENSG00000184924	PTRHD1	promoter	0.993194171738166	0.998826291079812	abductor_pollicis	46.49864	5.69300783023874
chr2_24793375_24793500_fw	p2@ENSG00000138092	ENSG00000138092	CENPO	promoter	0.211626834326027	0.471819540938696	lingua	0.7938034	-1.1095453673938
chr2_24873697_24873857_rc	p2@ENSG00000138031	ENSG00000138031	ADCY3	intron	0.00286205181590465	0.0390638600744845	EDB	0.1889685	-6.03636277884337
chr2_24877965_24878027_rc	p3@ENSG00000138031	ENSG00000138031	ADCY3	promoter	0	0.0131553636133029	peroneus_brev	0.08369574	-7.12284746477425
chr2_24919695_24920332_rc	p1@ENSG00000138031	ENSG00000138031	ADCY3	promoter	0.994474971588858	1	temporalis	13.04902	6.03636277884337
chr2_24971417_24971760_rc	p2@ENSG00000115137	ENSG00000115137	DNAJC27	promoter	0.131304356235753	0.271658759580619	RCP_minor	2.046412	-2.55551873006124
chr2_24971863_24972105_rc	p1@ENSG00000115137	ENSG00000115137	DNAJC27	promoter	0.868695643764247	0.917871525146776	abductor_pollicis	12.07921	2.55551873006124
chr2_25161373_25161661_rc	p1@ENSG00000115138	ENSG00000115138	POMC	CDS	1	1	pterygoideus_lat	6.680501	7.38147264025836
chr2_25168576_25168582_rc	p2@ENSG00000115138	ENSG00000115138	POMC	promoter	0	0.0212022980639664	infer_rectus	0.0301249	-7.38147264025836
chr2_25341826_25342194_rc	p1@ENSG00000119772	ENSG00000119772	DNMT3A	promoter	0.720909692659108	0.793696275071633	super_rectus	20.42212	1.51760164960296
chr2_25342413_25342692_rc	p2@ENSG00000119772	ENSG00000119772	DNMT3A	promoter	0.279090307340892	0.378426077573631	pterygoideus_lat	7.126246	-1.51760164960296
chr2_25982449_25982618_rc	p2@ENSG00000084731	ENSG00000084731	KIF3C	promoter	0.4	0.637318216442081	sartorius	1.567315	0.063944924336549
chr2_25982658_25982788_rc	p1@ENSG00000084731	ENSG00000084731	KIF3C	promoter	0.6	0.727272727272727	trapezius	1.49893	-0.063944924336549
chr2_26033585_26033710_fw	p4@ENSG00000084733	ENSG00000084733	RAB10	proximal	0.00162142655334846	0.00382081592870374	lingua	0.7994802	-8.02193622493812
chr2_26033807_26034750_fw	p1@ENSG00000084733	ENSG00000084733	RAB10	promoter	0.98100116175576	0.995799266297654	infer_rectus	210.3919	3.71894565342271
chr2_26098346_26098722_fw	p3@ENSG00000084733	ENSG00000084733	RAB10	promoter	0.00753721588960201	0.027096192533913	FDL	4.664948	-5.49205360466394
chr2_26126284_26126602_fw	p2@ENSG00000084733	ENSG00000084733	RAB10	intron	0.00377487898211824	0.0927523513660866	FDL	15.96848	-3.71894565342271
chr2_26126867_26127043_fw	p7@ENSG00000084733	ENSG00000084733	RAB10	intron	0.000183345300424908	0.000984889373490949	gluteus_min	0.150827	-10.3534223876213
chr2_26127556_26127652_fw	p8@ENSG00000084733	ENSG00000084733	RAB10	intron	0	0.00190767672124861	FDL	0.3284304	-9.28007285092652
chr2_26127836_26127951_fw	p5@ENSG00000084733	ENSG00000084733	RAB10	CDS	0.00472616985068525	0.00971615864123663	EDB	1.542732	-7.08219507900398
chr2_26128199_26128351_fw	p6@ENSG00000084733	ENSG00000084733	RAB10	intron	0.000331017065539102	0.00434012675238963	gluteus_min	0.6646515	-8.28478956566588
chr2_26243156_26243340_fw	p4@ENSG00000138029	ENSG00000138029	HADHB	promoter	0.00115552562355751	0.00216610982049322	trapezius	2.34378	-9.08954650406973
chr2_26244275_26244508_fw	p5@ENSG00000138029	ENSG00000138029	HADHB	proximal	0.00030281505141196	0.000961343004645893	EDB	0.4842426	-11.3412347162175
chr2_26244566_26245180_fw	p1@ENSG00000138029	ENSG00000138029	HADHB	promoter	0.980011002966754	0.992712027012357	ODM	1282.297	5.43238854778803
chr2_26252035_26252243_fw	p6@ENSG00000138029	ENSG00000138029	HADHB	intron	0.000456308411814744	0.00149972215718817	sartorius	1.083551	-10.1955054818275
chr2_26256143_26256494_fw	p2@ENSG00000138029	ENSG00000138029	HADHB	intron	0.00818141519796006	0.0330225610218791	FHL	29.68478	-5.43238854778803
chr2_26273528_26273750_fw	p3@ENSG00000138029	ENSG00000138029	HADHB	CDS	0.00908237521761689	0.0215929709970529	FDMB	15.03858	-6.41297053277524
chr2_26477968_26478088_rc	p2@ENSG00000115155	ENSG00000115155	OTOF	promoter	0.383522891876775	0.632009263462966	tibialis_post	0.3619437	-1.58867348445877
chr2_26483631_26483718_rc	p1@ENSG00000115155	ENSG00000115155	OTOF	CDS	0.616477108123225	0.83488328719869	infer_rectus	1.108705	1.58867348445877
chr2_26692637_26692858_fw	p1@ENSG00000171303	ENSG00000171303	KCNK3	promoter	0.654404174848651	1	super_rectus	0.6242675	0.36103925161254
chr2_26724119_26724317_fw	p2@ENSG00000171303	ENSG00000171303	KCNK3	intron	0.345595825151349	0.75	pronator_teres	0.4838429	-0.36103925161254
chr2_26970556_26970802_fw	p1@ENSG00000084764	ENSG00000084764	MAPRE3	promoter	0.999275127930266	1	FPB	80.97125	6.3714748144956
chr2_26974492_26974638_fw	p2@ENSG00000084764	ENSG00000084764	MAPRE3	intron	0.000724872069734025	0.0186846006230717	EHL	0.9680914	-6.3714748144956
chr2_27078467_27079063_fw	p1@ENSG00000138080	ENSG00000138080	EMILIN1	promoter	0.982457284005095	1	RCP_minor	32.24212	5.50286260614662
chr2_27082698_27082847_fw	p2@ENSG00000138080	ENSG00000138080	EMILIN1	proximal	0.0175427159949051	0.0716375689468148	iliocostalis_lumborum	0.7012652	-5.50286260614662
chr2_27085690_27085952_fw	p2@ENSG00000138030	ENSG00000138030	KHK	proximal	0.138317780368637	0.342351695198093	FCU	0.2500215	-2.59246377866352
chr2_27086694_27086830_fw	p1@ENSG00000138030	ENSG00000138030	KHK	promoter	0.861682219631363	0.957657887954279	pronator_quadratus	1.558262	2.59246377866352
chr2_27211695_27211987_rc	p1@ENSG00000138074	ENSG00000138074	SLC5A6	promoter	0.505285412262157	0.57461209488649	peroneus_long	9.772323	0.109468760910932
chr2_27212173_27212334_rc	p2@ENSG00000138074	ENSG00000138074	SLC5A6	promoter	0.494714587737844	0.621410687679211	SCM	9.057522	-0.109468760910932
chr2_27356174_27356324_fw	p2@ENSG00000234072	ENSG00000234072	GTF3C2-AS2	promoter	0.0169491525423729	0.0722323200678119	abductor_pollicis	0.2514323	-4.18457160213007
chr2_27356727_27357244_fw	p1@ENSG00000234072	ENSG00000234072	GTF3C2-AS2	promoter	0.983050847457627	1	diaphragm	4.743799	4.18457160213007
chr2_27493954_27494410_rc	p2@ENSG00000115226	ENSG00000115226	FNDC4	CDS	0.532511452352581	0.752895752895753	FDMB	8.343083	0.623469025787072
chr2_27494767_27495288_rc	p1@ENSG00000115226	ENSG00000115226	FNDC4	promoter	0.467488547647419	0.81658213077742	infer_oblique	5.412055	-0.623469025787072
chr2_27663381_27663544_fw	p2@ENSG00000163798	ENSG00000163798	SLC4A1AP	promoter	0.0411710971780044	0.0637860082304527	gluteus_min	1.515657	-4.38524319907112
chr2_27663623_27664099_fw	p1@ENSG00000163798	ENSG00000163798	SLC4A1AP	promoter	0.958828902821996	0.986199282898028	soleus	31.87208	4.38524319907112
chr2_27771490_27772094_fw	p1@ENSG00000243147	ENSG00000243147	MRPL33	promoter	0.982245210082138	0.991156540106211	ECRB	1014.131	5.68086797636805
chr2_27772137_27772391_fw	p2@ENSG00000243147	ENSG00000243147	MRPL33	promoter	0.0146009430076806	0.0285978364533992	EDB	19.75909	-5.68086797636805
chr2_27774415_27774528_fw	p3@ENSG00000243147	ENSG00000243147	MRPL33	CDS	0.0035134534133867	0.011181512887368	super_rectus	7.078054	-7.16065293945951
chr2_27890200_27890749_rc	p2@ENSG00000171174	ENSG00000171174	RBKS	promoter	0.812238611868672	0.969411764705882	tibialis_post	12.91345	0.91595732494681
chr2_27890474_27890839_fw	p1@ENSG00000158019	ENSG00000158019	BABAM2	promoter	0.889929678613017	0.957124259380018	infer_rectus	82.11885	3.49138940017787
chr2_27890876_27891263_rc	p1@ENSG00000171174	ENSG00000171174	RBKS	proximal	0.187761388131328	0.497758003248264	pterygoideus_lat	6.839326	-0.91595732494681
chr2_27967293_27967409_fw	p5@ENSG00000158019	ENSG00000158019	BABAM2	intron	0.0046294796964081	0.0249565794364328	SCM	1.327617	-5.94015210382675
chr2_27978132_27978321_fw	p2@ENSG00000158019	ENSG00000158019	BABAM2	intron	0.0353655724352333	0.0737857647623725	diaphragm	5.162806	-3.98887010595228
chr2_28165220_28165320_fw	p3@ENSG00000158019	ENSG00000158019	BABAM2	intron	0.0531176937097221	0.0981979819672696	palmaris_long	7.292689	-3.49138940017787
chr2_28336592_28336811_fw	p4@ENSG00000158019	ENSG00000158019	BABAM2	intron	0.0138148107375984	0.0467566895479849	super_rectus	1.893303	-5.43131193940814
chr2_28391747_28391959_fw	p3@ENSG00000075426	ENSG00000075426	FOSL2	proximal	0.00410097242717364	0.0113725408828518	ADM	2.865564	-7.55634261235528
chr2_28392096_28392312_fw	p4@ENSG00000075426	ENSG00000075426	FOSL2	proximal	0.00190825736570266	0.00557340719236464	EDB	1.099306	-8.93053017464051
chr2_28392267_28392519_rc	p3@ENSG00000229951	ENSG00000229951	FOSL2-AS1	intron	0.0970101074012138	0.20383807788958	medial_rectus	0.3158494	-3.34960327691845
chr2_28392587_28392698_rc	p2@ENSG00000229951	ENSG00000229951	FOSL2-AS1	intron	0.124255029629427	0.406342919295491	infer_rectus	0.4379343	-2.89052147241752
chr2_28392685_28393829_fw	p1@ENSG00000075426	ENSG00000075426	FOSL2	promoter	0.965687528779257	0.980358952041865	pectoralis_major	541.2536	5.43806826581159
chr2_28394589_28394714_rc	p1@ENSG00000229951	ENSG00000229951	FOSL2-AS1	promoter	0.703977997416722	0.897073391384873	FDL	3.311605	2.89052147241752
chr2_28395430_28395634_rc	p4@ENSG00000229951	ENSG00000229951	FOSL2-AS1	proximal	0.0766332122560849	0.210605479011686	FPB	0.3364737	-3.26106277043449
chr2_28395526_28395860_fw	p2@ENSG00000075426	ENSG00000075426	FOSL2	intron	0.0276090163508177	0.0476014760147601	adductor_magnus	12.47496	-5.43806826581159
chr2_28601859_28601936_fw	p1@ENSG00000163803	ENSG00000163803	PLB1	promoter	0.269296252453722	0.973234179865857	infer_rectus	1.612106	-0.794556832779478
chr2_28627961_28627997_fw	p2@ENSG00000163803	ENSG00000163803	PLB1	intron	0.730703747546279	0.905760405841465	temporalis	2.803615	0.794556832779478
chr2_28736031_28736266_rc	p2@ENSG00000226833	ENSG00000226833	PPP1CB-DT	promoter	0.344740091680806	0.74147900186691	FPB	2.037616	0.264301220536245
chr2_28745046_28745213_rc	p3@ENSG00000226833	ENSG00000226833	PPP1CB-DT	promoter	0.250811593692152	0.68601743494209	rhomboideus	1.694849	-0.264301220536245
chr2_28751465_28751847_rc	p1@ENSG00000226833	ENSG00000226833	PPP1CB-DT	promoter	0.364033282399552	0.622617800406317	sartorius	1.355394	-0.584627867336739
chr2_288014_288164_rc	p3@ENSG00000189292	ENSG00000189292	ALKAL2	promoter	0.117098727423808	0.224791793185241	longissimus_thoracis	0.3241075	-2.19248773018072
chr2_288691_288739_rc	p1@ENSG00000189292	ENSG00000189292	ALKAL2	proximal	0.737382050304676	0.838730012967317	sartorius	1.517182	1.31207083326471
chr2_28894487_28894982_fw	p1@ENSG00000163811	ENSG00000163811	WDR43	promoter	0.993658041603247	1	infer_oblique	185.9638	5.74036252154664
chr2_288967_289066_rc	p2@ENSG00000189292	ENSG00000189292	ALKAL2	proximal	0.156853851537722	0.253376533398484	lingua	0.6050609	-1.31207083326471
chr2_28904959_28905125_fw	p2@ENSG00000163811	ENSG00000163811	WDR43	promoter	0.00634195839675292	0.0265729993891265	FDL	3.468808	-5.74036252154664
chr2_28981132_28981464_fw	p2@ENSG00000189350	ENSG00000189350	TOGARAM2	promoter	0.0427631889811356	0.19732483585725	diaphragm	6.975444	-4.11235530551811
chr2_28994731_28994740_fw	p4@ENSG00000189350	ENSG00000189350	TOGARAM2	fiveUTR	0.0140902948137103	0.0420892794898033	super_rectus	1.777578	-6.07870092835073
chr2_29012122_29012145_fw	p6@ENSG00000189350	ENSG00000189350	TOGARAM2	intron	0.000591928679070076	0.0100111540662981	psoas	0.1675133	-9.41070809662365
chr2_29012516_29012637_fw	p7@ENSG00000189350	ENSG00000189350	TOGARAM2	intron	0.000506225446519562	0.00548575179346498	pronator_teres	0.516596	-7.84193865494337
chr2_29013375_29013476_fw	p3@ENSG00000189350	ENSG00000189350	TOGARAM2	proximal	0.030550792060609	0.0809917355371901	gastrocnemius_caput_mediale	3.887416	-4.95418919360898
chr2_29013758_29014598_fw	p1@ENSG00000189350	ENSG00000189350	TOGARAM2	promoter	0.887762264634841	0.948567053227736	EDL	120.8093	4.11235530551811
chr2_29015911_29015986_fw	p5@ENSG00000189350	ENSG00000189350	TOGARAM2	intron	0.0151757435129554	0.0780685694289243	rectus_abdominis	2.225068	-5.7563883980155
chr2_29070742_29070812_rc	p9@ENSG00000179270	ENSG00000179270	PCARE	CDS	0	0.0302025455539825	temporalis	0.4204956	-3.78467217532944
chr2_29070832_29070970_rc	p4@ENSG00000179270	ENSG00000179270	PCARE	CDS	0	0.225020694314505	super_oblique	3.812493	-0.634228713043003
chr2_29071287_29071328_rc	p5@ENSG00000179270	ENSG00000179270	PCARE	CDS	0	0.105568230923049	infer_rectus	1.651882	-1.83592462381359
chr2_29071359_29071474_rc	p7@ENSG00000179270	ENSG00000179270	PCARE	CDS	0	0.0330912785756625	super_oblique	0.5606608	-3.37803720317636
chr2_29072027_29072110_rc	p3@ENSG00000179270	ENSG00000179270	PCARE	CDS	0	0.210667328550381	super_rectus	3.273174	-0.853651361512391
chr2_29072354_29072404_rc	p8@ENSG00000179270	ENSG00000179270	PCARE	CDS	0	0.0257327719548072	infer_rectus	0.3826436	-3.91745028586421
chr2_29073406_29073463_rc	p6@ENSG00000179270	ENSG00000179270	PCARE	CDS	0	0.0800393406090123	infer_rectus	0.9738928	-2.59216953221339
chr2_29073979_29074133_rc	p2@ENSG00000179270	ENSG00000179270	PCARE	CDS	0.0555555555555556	0.440132379018456	infer_rectus	5.922921	0.0507826121157211
chr2_29074442_29074651_rc	p1@ENSG00000179270	ENSG00000179270	PCARE	promoter	0.944444444444444	1	FDP	5.717716	-0.0507826121157211
chr2_29113916_29114444_fw	p3@ENSG00000115295	ENSG00000115295	CLIP4	promoter	0.0311977310653476	0.0873046766923121	pterygoideus_lat	19.33139	-3.36456217055538
chr2_29114692_29115684_fw	p1@ENSG00000115295	ENSG00000115295	CLIP4	promoter	0.527876332741661	0.976885727862007	infer_oblique	170.0516	-0.228268139336124
chr2_29118138_29118241_fw	p6@ENSG00000115295	ENSG00000115295	CLIP4	promoter	0.000236863203048344	0.00566695754988603	diaphragm	0.4741488	-8.68465932182742
chr2_29130449_29130554_fw	p4@ENSG00000115295	ENSG00000115295	CLIP4	promoter	0.00201320732775259	0.00716237190371164	medial_rectus	0.8418919	-7.86943946779137
chr2_29130658_29130764_fw	p5@ENSG00000115295	ENSG00000115295	CLIP4	promoter	0.000562390277667732	0.00148495388663219	lingua	0.3171978	-9.2499467924879
chr2_29175054_29175599_fw	p2@ENSG00000115295	ENSG00000115295	CLIP4	threeUTR	0.426385646173386	0.669390985435716	EHL	199.2049	0.228268139336124
chr2_30146650_30146807_fw	p2@ENSG00000119801	ENSG00000119801	YPEL5	proximal	0.00278192006203796	0.00597309446078114	vastus_medial	0.4115479	-7.96676856614107
chr2_30146828_30147096_fw	p1@ENSG00000119801	ENSG00000119801	YPEL5	promoter	0.997218079937962	0.999173199491184	RCP_minor	105.4489	7.96676856614107
chr2_30231509_30231776_fw	p1@ENSG00000213626	ENSG00000213626	LBH	promoter	0.98972602739726	1	adductor_magnus	69.77319	7.0286183997387
chr2_30232351_30232476_fw	p2@ENSG00000213626	ENSG00000213626	LBH	fiveUTR	0.0102739726027397	0.0193548387096774	interossei_palmares	0.5244731	-7.0286183997387
chr2_30346610_30346721_fw	p1@ENSG00000235997	ENSG00000235997	LINC01936	promoter	0.680695654553089	0.89403337238386	diaphragm	1.600145	1.87507491336991
chr2_30346842_30346943_fw	p2@ENSG00000235997	ENSG00000235997	LINC01936	proximal	0.319304345446911	0.532642063277683	iliocostalis_lumborum	0.4289461	-1.87507491336991
chr2_30447193_30447442_fw	p1@ENSG00000172954	ENSG00000172954	LCLAT1	promoter	0.994347893464541	1	opponens_pollicis	24.00065	4.95014067825645
chr2_30459401_30459555_fw	p2@ENSG00000172954	ENSG00000172954	LCLAT1	fiveUTR	0.0056521065354587	0.085972850678733	rhomboideus	0.7667175	-4.95014067825645
chr2_31233926_31234240_fw	p1@ENSG00000013016	ENSG00000013016	EHD3	promoter	0.936537493214088	1	peroneus_brev	4.979933	3.27375446644789
chr2_31234377_31234656_fw	p2@ENSG00000013016	ENSG00000013016	EHD3	fiveUTR	0.0634625067859123	0.19892098288995	FDMB	0.5059367	-3.27375446644789
chr2_31384819_31384957_rc	p2@ENSG00000158125	ENSG00000158125	XDH	proximal	0.00435473157297988	0.00870946314595976	pterygoideus_lat	0.2218634	-5.32583390771108
chr2_31414683_31414766_rc	p1@ENSG00000158125	ENSG00000158125	XDH	promoter	0.99564526842702	1	lingua	9.289679	5.32583390771108
chr2_32165781_32165927_fw	p1@ENSG00000152683	ENSG00000152683	SLC30A6	promoter	0.991170728692615	0.999540963978076	infer_rectus	45.78039	5.76193737897776
chr2_32166066_32166176_fw	p2@ENSG00000152683	ENSG00000152683	SLC30A6	intron	0.008829271307385	0.0231131860456813	psoas	0.8338366	-5.76193737897776
chr2_32264824_32264898_rc	p1@ENSG00000091106	ENSG00000091106	NLRC4	promoter	0.816654960483029	0.916666666666667	super_rectus	1.422446	1.19333983678974
chr2_32265730_32265897_rc	p2@ENSG00000091106	ENSG00000091106	NLRC4	promoter	0.183345039516971	0.390556697635889	infer_oblique	0.6163934	-1.19333983678974
chr2_32946845_32947532_fw	p2@ENSG00000049323	ENSG00000049323	LTBP1	promoter	0.174977572996854	0.336454476505134	serratus_ant	3.638919	-2.54626778390884
chr2_32947593_32947804_fw	p3@ENSG00000049323	ENSG00000049323	LTBP1	CDS	0.022746656200076	0.0682683862163709	serratus_ant	0.5031126	-5.37638955181371
chr2_33060104_33060241_fw	p5@ENSG00000049323	ENSG00000049323	LTBP1	intron	0	0.0229512849523199	infer_rectus	0.5743631	-5.1887999235458
chr2_33134326_33134960_fw	p1@ENSG00000049323	ENSG00000049323	LTBP1	promoter	0.797507788161994	0.919872633446714	gluteus_med	21.30411	2.54626778390884
chr2_33293156_33293250_fw	p4@ENSG00000049323	ENSG00000049323	LTBP1	CDS	0.00367411555753683	0.0325047074089726	infer_oblique	0.6410197	-5.03296380429488
chr2_33436225_33436514_fw	p3@ENSG00000152689	ENSG00000152689	RASGRP3	promoter	0.230436233522631	0.577813402998061	infer_oblique	5068-02-01	-0.634288992771287
chr2_33458009_33458111_fw	p1@ENSG00000152689	ENSG00000152689	RASGRP3	promoter	0.302293035154724	0.604960994462615	EDB	2.879922	-0.434849014227068
chr2_33476345_33476707_fw	p2@ENSG00000152689	ENSG00000152689	RASGRP3	promoter	0.441558441558442	0.642503476166145	rhomboideus	3.896508	0.434849014227068
chr2_3379651_3379873_fw	p1@ENSG00000171853	ENSG00000171853	TRAPPC12	promoter	0.952426169455986	0.988145778526553	pronator_quadratus	45.13405	3.92910882740691
chr2_3459844_3460009_fw	p4@ENSG00000171853	ENSG00000171853	TRAPPC12	promoter	0.00269482759364477	0.0213618728389308	lingua	0.6645672	-6.0644298715596
chr2_3465455_3465684_fw	p2@ENSG00000171853	ENSG00000171853	TRAPPC12	promoter	0.0242729970371064	0.0842360146357291	FDMB	2.404065	-4.22499942550593
chr2_3471468_3471551_fw	p5@ENSG00000171853	ENSG00000171853	TRAPPC12	proximal	0.0127713201676425	0.0255960058093308	FPB	0.7641059	-5.86586109748694
chr2_3473035_3473098_fw	p6@ENSG00000171853	ENSG00000171853	TRAPPC12	intron	0	0.0458284567603177	infer_oblique	1.315388	-5.09004918496891
chr2_3473119_3473244_fw	p3@ENSG00000171853	ENSG00000171853	TRAPPC12	intron	0.00419784208437011	0.0765073958759386	super_oblique	2.953609	-3.92910882740691
chr2_3518792_3518978_rc	p2@ENSG00000182551	ENSG00000182551	ADI1	intron	0.000733798130520524	0.00133104731962579	infer_rectus	0.2709515	-10.1697572651316
chr2_3519367_3519635_rc	p1@ENSG00000182551	ENSG00000182551	ADI1	promoter	0.998748315320182	0.999323657991933	anconeus	323.6085	9.93378946213935
chr2_3519665_3519858_rc	p3@ENSG00000182551	ENSG00000182551	ADI1	proximal	0.000560353572701462	0.00148201407983163	EDL	0.3208756	-9.93378946213935
chr2_3536472_3536536_rc	p2@ENSG00000242282	ENSG00000242282	ENSG00000242282	intron	0.0695716360255676	0.153324857114856	adductor_long	0.2857389	-3.64231217101276
chr2_3536757_3536926_rc	p1@ENSG00000242282	ENSG00000242282	ENSG00000242282	promoter	0.930428363974433	0.97231701834733	EDB	3.682782	3.64231217101276
chr2_36355620_36356623_fw	p1@ENSG00000150938	ENSG00000150938	CRIM1	promoter	0.999408808749631	1	brachioradialis	172.7309	8.19262332623751
chr2_36498234_36498280_fw	p2@ENSG00000150938	ENSG00000150938	CRIM1	intron	0.000481463649494463	0.00241286863270777	subscapularis	0.367282	-8.83875072473975
chr2_36544286_36544314_fw	p3@ENSG00000150938	ENSG00000150938	CRIM1	intron	0	0.0102621859428318	medial_rectus	0.5804319	-8.19262332623751
chr2_36568944_36569091_rc	p12@ENSG00000171055	ENSG00000171055	FEZ2	intron	0.000379468888539485	0.00260923076617831	infer_oblique	0.3623753	-9.13301434470386
chr2_36569660_36569739_rc	p11@ENSG00000171055	ENSG00000171055	FEZ2	intron	0.000432502996481535	0.00558677899426185	medial_rectus	0.6089943	-8.39984560100585
chr2_36582373_36582869_rc	p4@ENSG00000171055	ENSG00000171055	FEZ2	intron	0.0188452972417338	0.0459134020489585	tibialis_ant	12.21213	-4.09641980433149
chr2_36583297_36583637_rc	p5@ENSG00000171055	ENSG00000171055	FEZ2	fiveUTR	0.011712907187997	0.0270227329316353	rhomboideus	7.466053	-4.80556683376227
chr2_36583662_36584599_rc	p2@ENSG00000171055	ENSG00000171055	FEZ2	promoter	0.318902640274519	0.522591416645189	peroneus_brev	161.9942	-0.367956224978375
chr2_36591158_36591402_rc	p8@ENSG00000171055	ENSG00000171055	FEZ2	proximal	0.000408657955354561	0.0029353846119506	infer_oblique	0.6832243	-8.23644949844617
chr2_36591552_36591872_rc	p7@ENSG00000171055	ENSG00000171055	FEZ2	promoter	0.00109598199279935	0.00962966142359541	intercostales	2.650058	-6.29638592793911
chr2_36593214_36593376_rc	p10@ENSG00000171055	ENSG00000171055	FEZ2	intron	0.000381685177959794	0.0026570549002092	rectus_abdominis	0.6636492	-8.27777421592002
chr2_36594413_36594749_rc	p3@ENSG00000171055	ENSG00000171055	FEZ2	promoter	0.0843991661363437	0.468457872030031	serratus_ant	209.0602	0.367956224978375
chr2_36597121_36597279_rc	p9@ENSG00000171055	ENSG00000171055	FEZ2	intron	0.000846707497943419	0.00528256386838691	pterygoideus_lat	0.8668844	-7.89738506129432
chr2_36597876_36598367_rc	p1@ENSG00000171055	ENSG00000171055	FEZ2	promoter	0.530876443710497	0.920284641319242	FDL	133.7488	-0.6443536311731
chr2_37324257_37324568_rc	p2@ENSG00000115825	ENSG00000115825	PRKD3	promoter	0.0352333756366501	0.0574660758859329	adductor_magnus	1.344904	-4.19280186049073
chr2_37324611_37324893_rc	p1@ENSG00000115825	ENSG00000115825	PRKD3	promoter	0.951109711523493	0.972346685436686	ODM	24.76808	4.19280186049073
chr2_37325100_37325353_rc	p3@ENSG00000115825	ENSG00000115825	PRKD3	proximal	0.0137587232646107	0.0263386181143859	adductor_magnus	0.5883953	-5.37182174640282
chr2_37344470_37344776_fw	p1@ENSG00000115828	ENSG00000115828	QPCT	promoter	0.986547490068617	1	interossei_palmares	7.013118	4.14404121602701
chr2_37365927_37366046_fw	p2@ENSG00000115828	ENSG00000115828	QPCT	intron	0.0134525099313832	0.135524109105576	EDB	0.3872366	-4.14404121602701
chr2_37925010_37925122_fw	p3@ENSG00000115841	ENSG00000115841	RMDN2	proximal	0.0280373831775701	0.0520077042981075	semimembranosus	0.3048813	-4.56061580750618
chr2_37925227_37925418_fw	p1@ENSG00000115841	ENSG00000115841	RMDN2	promoter	0.895980494920551	0.940804326902919	trapezius	7.420688	3.0323779526354
chr2_37925509_37925629_fw	p2@ENSG00000115841	ENSG00000115841	RMDN2	intron	0.0805212927480064	0.161362340827758	infer_oblique	0.8982226	-3.0323779526354
chr2_38073409_38073490_fw	p1@ENSG00000232973	ENSG00000232973	CYP1B1-AS1	promoter	0.858232991962133	0.8904851111534	super_oblique	2.063324	3.0655209603118
chr2_38074730_38075058_rc	p3@ENSG00000138061	ENSG00000138061	CYP1B1	proximal	0.0203938823956836	0.0444801079121245	infer_rectus	0.9551092	-4.84619963195831
chr2_38075086_38075368_rc	p6@ENSG00000138061	ENSG00000138061	CYP1B1	CDS	0.0184458500060264	0.0468098460849301	rectus_abdominis	0.6972657	-5.29463952421237
chr2_38075396_38075589_rc	p4@ENSG00000138061	ENSG00000138061	CYP1B1	intron	0.0120003690012163	0.031055900621118	adductor_magnus	0.5202229	-5.71029284071078
chr2_38075763_38076571_rc	p1@ENSG00000138061	ENSG00000138061	CYP1B1	promoter	0.622920587104524	0.790271609203606	infer_rectus	27.75054	1.81333224251184
chr2_38076904_38077032_fw	p3@ENSG00000232973	ENSG00000232973	CYP1B1-AS1	intron	0.0976251868435245	0.179364649225799	super_rectus	0.2376586	-3.0655209603118
chr2_38076916_38077092_rc	p5@ENSG00000138061	ENSG00000138061	CYP1B1	proximal	0.0111617719681322	0.0446388061261703	ADM	0.4477033	-5.92247912769173
chr2_38077183_38077345_rc	p2@ENSG00000138061	ENSG00000138061	CYP1B1	proximal	0.312508376427324	0.517607691001071	FDMB	7.888789	-1.81333224251184
chr2_38083076_38083183_fw	p2@ENSG00000232973	ENSG00000232973	CYP1B1-AS1	promoter	0.0700230086845735	0.156605503547983	infer_oblique	0.1634651	-3.5792282485054
chr2_38376213_38376268_rc	p3@ENSG00000119787	ENSG00000119787	ATL2	promoter	0.000988142292490119	0.00608973440711385	super_rectus	0.4717118	-8.13136936169067
chr2_38376675_38376828_rc	p2@ENSG00000119787	ENSG00000119787	ATL2	promoter	0.00177367860943597	0.00695075706794267	lingua	0.4673096	-8.144614273049
chr2_38377124_38377465_rc	p1@ENSG00000119787	ENSG00000119787	ATL2	promoter	0.997043121481839	0.999292536257517	pectoralis_major	135.0645	8.13136936169067
chr2_38515425_38515563_rc	p2@ENSG00000231367	ENSG00000231367	LINC02613	promoter	0.167490460013169	0.372549019607843	triceps_brachii	1.541544	-1.54632291482576
chr2_38515600_38515772_rc	p1@ENSG00000231367	ENSG00000231367	LINC02613	promoter	0.656349853520697	0.826116601418449	FDMB	4.521622	1.54632291482576
chr2_38515835_38515983_rc	p3@ENSG00000231367	ENSG00000231367	LINC02613	promoter	0.159838004255653	0.409117134106977	diaphragm	1.005635	-2.15764550748563
chr2_38665891_38665961_fw	p3@ENSG00000143891	ENSG00000143891	GALM	proximal	0.0284883877239303	0.0600867100228227	interossei_palmares	0.9730254	-4.30444702538886
chr2_38666036_38666351_fw	p1@ENSG00000143891	ENSG00000143891	GALM	promoter	0.968805852181835	0.985580833197795	abductor_pollicis	19.41372	4.30444702538886
chr2_38722025_38722032_fw	p2@ENSG00000143891	ENSG00000143891	GALM	intron	0.00264914454340647	0.00547989219346882	interossei_dors	0.06415416	-8.03307618534282
chr2_39023769_39023854_rc	p2@ENSG00000115904	ENSG00000115904	SOS1	promoter	0.019703357549381	0.210155660425479	infer_rectus	6.043111	-2.65992600955693
chr2_39120313_39121207_rc	p1@ENSG00000115904	ENSG00000115904	SOS1	promoter	0.966256246071561	0.98753378914529	ECRB	38.2457	2.65992600955693
chr2_39121228_39121354_rc	p3@ENSG00000115904	ENSG00000115904	SOS1	proximal	0.0131061739304843	0.030530862154261	gluteus_min	0.9386096	-5.3337164427391
chr2_39379751_39379857_rc	p2@ENSG00000011566	ENSG00000011566	MAP4K3	promoter	0.00129791791088645	0.00531657805703238	SCM	0.3614306	-7.93146087656529
chr2_39436878_39437417_rc	p1@ENSG00000011566	ENSG00000011566	MAP4K3	promoter	0.998702082089114	1	EDL	90.66453	7.93146087656529
chr2_39437335_39437535_fw	p1@ENSG00000231312	ENSG00000231312	MAP4K3-DT	promoter	0.983100784628328	0.996975806451613	adductor_pollicis	42.89585	4.17807600830518
chr2_39571456_39571602_fw	p2@ENSG00000231312	ENSG00000231312	MAP4K3-DT	intron	0.0168992153716722	0.0756673851929336	pectoralis_major	2.360229	-4.17807600830518
chr2_39665333_39665630_fw	p1@ENSG00000152154	ENSG00000152154	TMEM178A	promoter	0.782452862166479	0.934398514296952	iliocostalis_lumborum	7.283517	2.36621845682617
chr2_39665740_39665975_fw	p2@ENSG00000152154	ENSG00000152154	TMEM178A	promoter	0.217547137833521	0.636403727648043	lingua	1.404602	-2.36621845682617
chr2_40451931_40452273_rc	p1@ENSG00000183023	ENSG00000183023	SLC8A1	promoter	0.854707478228066	0.950202540946047	gluteus_max	4.882278	2.83509178155283
chr2_40452301_40452503_rc	p2@ENSG00000183023	ENSG00000183023	SLC8A1	proximal	0.145292521771934	0.266766547872217	adductor_pollicis	0.6755884	-2.83509178155283
chr2_42047939_42048878_fw	p1@ENSG00000162878	ENSG00000162878	PKDCC	promoter	0.912592971934864	0.94666220105785	vastus_lat	63.70302	3.33614635729396
chr2_42054006_42054479_fw	p2@ENSG00000162878	ENSG00000162878	PKDCC	proximal	0.0747958332103474	0.145797812702985	FHL	6.298819	-3.33614635729396
chr2_42054500_42054861_fw	p3@ENSG00000162878	ENSG00000162878	PKDCC	promoter	0.0131160181637294	0.0342030989635806	EDB	1.177442	-5.74565927030208
chr2_42361053_42361291_rc	p1@ENSG00000115944	ENSG00000115944	COX7A2L	promoter	0.992397101904097	0.997168742921857	ODM	76.23519	6.85178600937972
chr2_42368905_42369023_rc	p2@ENSG00000115944	ENSG00000115944	COX7A2L	promoter	0.00760289809590265	0.0126770721256907	infer_rectus	0.6501146	-6.85178600937972
chr2_42792534_42792646_rc	p1@ENSG00000162882	ENSG00000162882	HAAO	promoter	0.854377902754878	0.962639568205733	infer_rectus	6.644422	4.11523621103304
chr2_42792728_42792977_rc	p2@ENSG00000162882	ENSG00000162882	HAAO	proximal	0.145622097245122	0.371654182343785	rectus_femoris	0.3739731	-4.11523621103304
chr2_43102182_43102718_rc	p1@ENSG00000230587	ENSG00000230587	LINC02580	promoter	0.549638548758428	0.977093301693842	infer_rectus	6.23539	0.996230363124336
chr2_43137623_43137680_rc	p3@ENSG00000230587	ENSG00000230587	LINC02580	intron	0.182125260747662	0.388266678507541	opponens_pollicis	2.121799	-1.55072024751459
chr2_43137865_43137960_rc	p2@ENSG00000230587	ENSG00000230587	LINC02580	intron	0.269230769230769	0.54320987654321	rectus_abdominis	3.120865	-0.996230363124336
chr2_43226131_43226316_fw	p2@ENSG00000279873	ENSG00000279873	LINC01126	proximal	0.323210511821945	0.642857142857143	soleus	0.5615322	-0.705935344570326
chr2_43226252_43227355_rc	p1@ENSG00000152518	ENSG00000152518	ZFP36L2	promoter	1	1	vastus_lat	221.3553	9.58597776197129
chr2_43226801_43226912_fw	p1@ENSG00000279873	ENSG00000279873	LINC01126	proximal	0.676789488178055	0.864956169027778	EDB	0.9222844	0.705935344570326
chr2_43227603_43227701_rc	p2@ENSG00000152518	ENSG00000152518	ZFP36L2	proximal	0	0.00164711372823944	ADM	0.2780333	-9.58597776197129
chr2_43269058_43269325_rc	p2@ENSG00000115970	ENSG00000115970	THADA	intron	0.0187692751306597	0.162331737274037	SCM	3.699414	-2.58175975609989
chr2_43293751_43293976_rc	p4@ENSG00000115970	ENSG00000115970	THADA	proximal	0.00887877581223726	0.0339850323287904	EHL	0.5626099	-5.27732653033537
chr2_43450670_43450772_rc	p6@ENSG00000115970	ENSG00000115970	THADA	intron	0	0.00122581601730517	adductor_brev	0.02766106	-9.20373363259737
chr2_43482749_43483108_rc	p3@ENSG00000115970	ENSG00000115970	THADA	intron	0.00876582944529335	0.0486995211822112	SCM	1.109824	-4.3096790438795
chr2_43486598_43486717_rc	p5@ENSG00000115970	ENSG00000115970	THADA	promoter	0.0038048227015691	0.0121966435744888	interossei_dors	0.2084432	-6.6676209477262
chr2_43595902_43596097_rc	p1@ENSG00000115970	ENSG00000115970	THADA	promoter	0.953591141429487	0.994402318639108	gastrocnemius_caput_lat	22.19713	2.58175975609989
chr2_44168110_44168122_rc	p1@ENSG00000273106	ENSG00000273106	PPM1B-DT	exon	0.0596491228070175	0.226194080102302	rectus_abdominis	0.1441069	-1.96799086006818
chr2_44168117_44168270_fw	p2@ENSG00000138032	ENSG00000138032	PPM1B	proximal	0.00464386771907282	0.0125302833283832	medial_rectus	0.6514131	-7.45830455264504
chr2_44168285_44168432_rc	p2@ENSG00000273106	ENSG00000273106	PPM1B-DT	exon	0.940350877192982	1	palmaris_long	0.5929015	1.96799086006818
chr2_44168688_44169274_fw	p1@ENSG00000138032	ENSG00000138032	PPM1B	promoter	0.995356132280927	0.99825010285308	interossei_palmares	116.3078	7.45830455264504
chr2_44361357_44361630_rc	p1@ENSG00000138078	ENSG00000138078	PREPL	promoter	0.957334611697028	0.980112187659357	FDL	121.743	4.5581144835285
chr2_44361671_44361862_rc	p2@ENSG00000138078	ENSG00000138078	PREPL	promoter	0.0426653883029722	0.0636027288172959	serratus_ant	5.158333	-4.5581144835285
chr2_44361853_44362144_fw	p1@ENSG00000143919	ENSG00000143919	CAMKMT	promoter	0.995768452423536	1	interossei_palmares	10.00318	3.82638129079453
chr2_44572714_44572797_fw	p2@ENSG00000143919	ENSG00000143919	CAMKMT	intron	0	0.0975881437362194	ADM	0.6958566	-3.82638129079453
chr2_44753827_44753951_fw	p3@ENSG00000143919	ENSG00000143919	CAMKMT	intron	0	0.0192307692307692	super_oblique	0.1192534	-6.27555417885535
chr2_45008550_45009543_rc	p1@ENSG00000170577	ENSG00000170577	SIX2	promoter	0.991037131882202	0.998459034808969	rhomboideus	47.38024	6.26227736117519
chr2_45009615_45009765_rc	p2@ENSG00000170577	ENSG00000170577	SIX2	proximal	0.0089628681177977	0.0348757804949612	EDB	0.6073843	-6.26227736117519
chr2_45651032_45651846_fw	p1@ENSG00000171132	ENSG00000171132	PRKCE	promoter	0.976472599969949	0.997135525702732	rhomboideus	14.04724	4.62596474167993
chr2_46073821_46073908_fw	p2@ENSG00000171132	ENSG00000171132	PRKCE	promoter	0.023527400030051	0.0672866888793504	soleus	0.5593062	-4.62596474167993
chr2_46296583_46296646_fw	p2@ENSG00000116016	ENSG00000116016	EPAS1	promoter	0.00211650856598979	0.00607287449392713	rhomboideus	0.5407759	-8.45794765180998
chr2_46297218_46298094_fw	p1@ENSG00000116016	ENSG00000116016	EPAS1	promoter	0.99788349143401	0.999382525470824	super_rectus	193.6638	8.45794765180998
chr2_46542324_46543254_fw	p1@ENSG00000119729	ENSG00000119729	RHOQ	promoter	0.976240248138274	0.986917626625604	lingua	69.99234	5.06836110681399
chr2_46543292_46543664_fw	p2@ENSG00000119729	ENSG00000119729	RHOQ	promoter	0.0237597518617258	0.0490542829230732	medial_rectus	2.076334	-5.06836110681399
chr2_46548867_46549096_fw	p3@ENSG00000119729	ENSG00000119729	RHOQ	intron	0	0.00111662141470139	ECRB	0.05749321	-10.0184450627186
chr2_46698860_46699037_fw	p2@ENSG00000171150	ENSG00000171150	SOCS5	proximal	0.0421207636478819	0.0823393890690754	rectus_femoris	1.399545	-4.46396286825176
chr2_46699057_46699452_fw	p1@ENSG00000171150	ENSG00000171150	SOCS5	promoter	0.957879236352118	0.979388852474622	FDMB	31.09754	4.46396286825176
chr2_46915698_46916147_rc	p1@ENSG00000180398	ENSG00000180398	MCFD2	promoter	0.991459724431689	0.996885465728465	FDP	342.8697	6.25969163335492
chr2_46915854_46916015_fw	p2@ENSG00000068724	ENSG00000068724	TTC7A	promoter	0.0921598138386525	0.203666015280734	pronator_teres	0.8721498	-2.90290565768371
chr2_46916043_46916209_fw	p3@ENSG00000068724	ENSG00000068724	TTC7A	promoter	0.107786091340133	0.215588866725672	FDP	0.7651448	-3.08946348532997
chr2_46941165_46941704_fw	p1@ENSG00000068724	ENSG00000068724	TTC7A	promoter	0.80168231661524	0.898003137834316	lingua	6.587874	2.90290565768371
chr2_46941600_46941823_rc	p2@ENSG00000180398	ENSG00000180398	MCFD2	promoter	0.0085402755683109	0.0205303640211002	lingua	4.464936	-6.25969163335492
chr2_47176033_47176251_rc	p2@ENSG00000143933	ENSG00000143933	CALM2	intron	0.000306278713629403	0.000842815002107038	diaphragm	0.3308831	-11.4254236137972
chr2_47176315_47176679_rc	p1@ENSG00000143933	ENSG00000143933	CALM2	promoter	0.999693721286371	1	opponens_pollicis	937.5535	11.4254236137972
chr2_48314330_48315113_fw	p1@ENSG00000170802	ENSG00000170802	FOXN2	promoter	0.942893401015228	0.988931074056985	pterygoideus_lat	39.13779	4.10716602134746
chr2_48346303_48346566_fw	p2@ENSG00000170802	ENSG00000170802	FOXN2	CDS	0.0571065989847716	0.115979381443299	gluteus_min	2.261575	-4.10716602134746
chr2_48440696_48441000_fw	p1@ENSG00000162869	ENSG00000162869	PPP1R21	promoter	0.960237414269815	0.998690267069776	iliocostalis_lumborum	25.1747	4.44977022927065
chr2_48510617_48510694_fw	p2@ENSG00000162869	ENSG00000162869	PPP1R21	intron	0.0397625857301849	0.0912741435787069	ADM	1.142451	-4.44977022927065
chr2_48530049_48530455_fw	p1@ENSG00000243244	ENSG00000243244	STON1	promoter	0.993670886075949	1	temporalis	21.81896	5.24176456965568
chr2_48568735_48569016_fw	p2@ENSG00000243244	ENSG00000243244	STON1	intron	0.00632911392405063	0.0427757568079399	lingua	0.5669055	-5.24176456965568
chr2_53786990_53787368_fw	p1@ENSG00000068912	ENSG00000068912	ERLEC1	promoter	0.996229260935143	0.999580184718724	FCR	114.5793	6.84445982169668
chr2_53812948_53813057_fw	p2@ENSG00000068912	ENSG00000068912	ERLEC1	threeUTR	0.00377073906485671	0.0126449962359839	soleus	0.9871405	-6.84445982169668
chr2_53881493_53881530_rc	p2@ENSG00000068878	ENSG00000068878	PSME4	promoter	0.000878437510545452	0.0456878996163597	iliocostalis_lumborum	3.704324	-4.85604303563573
chr2_53970164_53970252_fw	p4@ENSG00000170634	ENSG00000170634	ACYP2	proximal	0.000928945376219118	0.00593129701661314	infer_rectus	0.6628919	-8.71179466788366
chr2_53970494_53971121_rc	p1@ENSG00000068878	ENSG00000068878	PSME4	promoter	0.999121562489455	1	rhomboideus	107.5608	4.85604303563573
chr2_53971040_53971321_fw	p2@ENSG00000170634	ENSG00000170634	ACYP2	promoter	0.120731608084725	0.188806968450808	FDL	36.67666	-2.94305766699965
chr2_54115348_54115755_fw	p1@ENSG00000170634	ENSG00000170634	ACYP2	promoter	0.873977951884356	0.909662716230948	FDMB	282.1249	2.94305766699965
chr2_54123119_54123318_fw	p3@ENSG00000170634	ENSG00000170634	ACYP2	promoter	0.00446372460976494	0.0830523811831966	infer_oblique	6078-11-01	-4.60197633353776
chr2_54456083_54456521_fw	p1@ENSG00000115306	ENSG00000115306	SPTBN1	promoter	0.897045099489101	0.959012089233236	diaphragm	297.7571	3.2864903296185
chr2_54456541_54457113_fw	p5@ENSG00000115306	ENSG00000115306	SPTBN1	proximal	0.0138521866472089	0.0220680945241763	lumbricales	6.850494	-5.43972808699008
chr2_54457148_54457319_fw	p2@ENSG00000115306	ENSG00000115306	SPTBN1	promoter	0.0383471896811162	0.0798934158133435	FDMB	22.98236	-3.69495789972586
chr2_54457620_54457792_fw	p6@ENSG00000115306	ENSG00000115306	SPTBN1	intron	0.00665352314254418	0.0146257196418964	adductor_pollicis	3.70465	-6.32481426627926
chr2_54457959_54458057_fw	p8@ENSG00000115306	ENSG00000115306	SPTBN1	intron	0.000979508745260985	0.00433541910140324	infer_rectus	1.185258	-7.9607184886724
chr2_54459062_54459394_fw	p3@ENSG00000115306	ENSG00000115306	SPTBN1	intron	0.038788546312335	0.0950587727809305	EDB	30.50719	-3.2864903296185
chr2_54557110_54557213_fw	p9@ENSG00000115306	ENSG00000115306	SPTBN1	intron	0.000360547540366072	0.00394870691088146	infer_rectus	1.079535	-8.09432800847574
chr2_54557739_54558030_fw	p7@ENSG00000115306	ENSG00000115306	SPTBN1	proximal	0.000693820027593167	0.00238790466751578	lingua	0.71087	-8.69022953470954
chr2_54558300_54558854_fw	p4@ENSG00000115306	ENSG00000115306	SPTBN1	promoter	0.00505935597587039	0.0289211441769623	lingua	6.771166	-5.45650718898434
chr2_54983436_54983644_rc	p3@ENSG00000115310	ENSG00000115310	RTN4	intron	0.0067505869864088	0.0224576434241999	vastus_medial	2.465574	-5.7331545543158
chr2_55010088_55010514_rc	p1@ENSG00000115310	ENSG00000115310	RTN4	promoter	0.483509520969956	0.759019666978285	interossei_palmares	131.6723	0.364679844970431
chr2_55049103_55049190_rc	p5@ENSG00000115310	ENSG00000115310	RTN4	promoter	0.000316512373393681	0.00398883804227028	infer_rectus	0.4836583	-8.05933294049219
chr2_55049745_55050697_rc	p2@ENSG00000115310	ENSG00000115310	RTN4	promoter	0.498671479448258	0.812910544197939	infer_rectus	102.2599	-0.364679844970431
chr2_55112545_55112675_rc	p4@ENSG00000115310	ENSG00000115310	RTN4	promoter	0.00585572486819045	0.0142264303815546	super_oblique	1.647205	-6.31216555115108
chr2_55232353_55232534_fw	p2@ENSG00000143947	ENSG00000143947	RPS27A	promoter	0.000466864577511964	0.000778682698148456	pterygoideus_lat	0.967684	-10.7866239146491
chr2_55232562_55232882_fw	p1@ENSG00000143947	ENSG00000143947	RPS27A	promoter	0.999533135422488	0.99981931727997	semitendinosus	1727.004	10.7866239146491
chr2_55296309_55296485_rc	p2@ENSG00000115355	ENSG00000115355	CCDC88A	promoter	0	0.108936213580862	super_rectus	0.8871218	-3.38334451982007
chr2_55419616_55420060_rc	p1@ENSG00000115355	ENSG00000115355	CCDC88A	promoter	1	1	brachioradialis	9.351374	3.38334451982007
chr2_55617146_55617845_rc	p1@ENSG00000275052	ENSG00000275052	PPP4R3B	promoter	0.982502794334619	0.989601386481803	rectus_femoris	60.5357	5.3949782442923
chr2_55618782_55618935_rc	p2@ENSG00000275052	ENSG00000275052	PPP4R3B	promoter	0.0174972056653808	0.0327332242225859	super_rectus	1.428908	-5.3949782442923
chr2_55923691_55923871_rc	p1@ENSG00000115380	ENSG00000115380	EFEMP1	promoter	0.996510085869758	1	adductor_brev	102.3255	7.26821152342433
chr2_55923892_55923968_rc	p3@ENSG00000115380	ENSG00000115380	EFEMP1	promoter	0	0.00826467287830189	infer_oblique	0.3959123	-7.97792292746873
chr2_55924078_55924171_rc	p2@ENSG00000115380	ENSG00000115380	EFEMP1	promoter	0.00243582324647408	0.0126989034785335	infer_rectus	0.6538602	-7.26821152342433
chr2_56183741_56183926_fw	p2@ENSG00000055813	ENSG00000055813	CCDC85A	promoter	0.315802466759376	0.397802846511067	brachialis	2.381884	-0.650823383562027
chr2_56183966_56184290_fw	p1@ENSG00000055813	ENSG00000055813	CCDC85A	promoter	0.418478260869565	0.523447514812108	FCR	3.745411	0.650823383562027
chr2_56184505_56184820_fw	p3@ENSG00000055813	ENSG00000055813	CCDC85A	fiveUTR	0.259322557720457	0.397261304440349	adductor_magnus	2.042604	-0.871515486543828
chr2_56184842_56184983_rc	p2@ENSG00000233251	ENSG00000233251	ENSG00000233251	promoter	0.271739061511215	0.421572530038263	rectus_abdominis	0.9753869	-1.58913414663108
chr2_56185657_56185934_rc	p1@ENSG00000233251	ENSG00000233251	ENSG00000233251	promoter	0.728260938488785	0.838194825055395	soleus	2.954721	1.58913414663108
chr2_58046441_58046904_fw	p1@ENSG00000028116	ENSG00000028116	VRK2	promoter	1	1	gracilis	69.50058	8.8288683992223
chr2_58056756_58056852_fw	p2@ENSG00000028116	ENSG00000028116	VRK2	intron	0	0.00308032035936083	diaphragm	0.142861	-8.8288683992223
chr2_61017068_61017261_rc	p1@ENSG00000162927	ENSG00000162927	PUS10	promoter	0.57467454915184	0.728887834637147	pronator_teres	4.477248	0.430200870233953
chr2_61017326_61017481_rc	p2@ENSG00000162927	ENSG00000162927	PUS10	promoter	0.3280804231973	0.487501075035034	palmaris_long	3.320249	-0.430200870233953
chr2_61017427_61017553_fw	p2@ENSG00000162928	ENSG00000162928	PEX13	promoter	0.00396315634112374	0.0078260345279728	gluteus_max	0.4493112	-7.09057177351161
chr2_61017652_61017861_fw	p1@ENSG00000162928	ENSG00000162928	PEX13	promoter	0.996036843658876	0.999008395326274	palmaris_long	62.59108	7.09057177351161
chr2_61018197_61018318_rc	p3@ENSG00000162927	ENSG00000162927	PUS10	promoter	0.095423572143233	0.212868829825172	medial_rectus	0.9080598	-2.28917088552245
chr2_61470649_61470964_rc	p1@ENSG00000115464	ENSG00000115464	USP34	promoter	0.800205916229463	0.910666285239879	EDB	44.38447	1.84428926211528
chr2_61471019_61471347_rc	p2@ENSG00000115464	ENSG00000115464	USP34	promoter	0.199794083770537	0.289509536784741	semimembranosus	12.35353	-1.84428926211528
chr2_61537015_61537139_rc	p2@ENSG00000082898	ENSG00000082898	XPO1	promoter	0.0180467338743355	0.0261044176706827	pronator_teres	2.34378	-5.40409708449858
chr2_61537423_61538778_rc	p1@ENSG00000082898	ENSG00000082898	XPO1	promoter	0.981953266125664	0.995031293985388	EDB	99.65925	5.40409708449858
chr2_61888665_61888757_fw	p2@ENSG00000173163	ENSG00000173163	COMMD1	promoter	0.00323101777059774	0.0116686114352392	infer_oblique	0.6984415	-7.19229045603347
chr2_61905591_61905857_fw	p1@ENSG00000173163	ENSG00000173163	COMMD1	promoter	0.996768982229402	0.999059708509638	brachioradialis	103.5994	7.19229045603347
chr2_63588197_63588336_rc	p3@ENSG00000143951	ENSG00000143951	WDPCP	promoter	0.164226903274923	0.284590783743217	pronator_teres	1.620338	-3.06277285029733
chr2_63588366_63588829_rc	p1@ENSG00000143951	ENSG00000143951	WDPCP	promoter	0.784517651196542	0.872093023255814	anconeus	4.650139	-1.5475709564007
chr2_63827631_63827877_rc	p2@ENSG00000143951	ENSG00000143951	WDPCP	promoter	0.0270537637098834	0.731464424988858	infer_oblique	13.61273	1.5475709564007
chr2_63840034_63840313_rc	p2@ENSG00000289943	ENSG00000289943	ENSG00000289943	exon	0.410868236486661	0.63100720506351	gracilis	1.065615	0.108264310692088
chr2_63840766_63840874_rc	p1@ENSG00000289943	ENSG00000289943	ENSG00000289943	promoter	0.337957970630214	0.66169740284183	medial_rectus	0.9878518	-0.108264310692088
chr2_63840874_63841376_fw	p2@ENSG00000169764	ENSG00000169764	UGP2	promoter	0.455795961037453	0.577212590299391	EDB	637.2564	-0.191608980610354
chr2_63841397_63842630_fw	p1@ENSG00000169764	ENSG00000169764	UGP2	promoter	0.538977173979468	0.720221913704225	infer_oblique	727.7716	0.191608980610354
chr2_63841526_63841802_rc	p3@ENSG00000289943	ENSG00000289943	ENSG00000289943	proximal	0.223243764785915	0.415656558904924	interossei_palmares	0.4258948	-1.30310988128224
chr2_63843492_63843629_fw	p9@ENSG00000169764	ENSG00000169764	UGP2	intron	5.32043061152503e-05	0.00044563119924237	FDL	0.343419	-11.0079102595855
chr2_63854838_63854999_fw	p7@ENSG00000169764	ENSG00000169764	UGP2	promoter	0.00032009166754032	0.000692178917357663	gluteus_med	0.6982675	-10.0049955182288
chr2_63855886_63856155_fw	p5@ENSG00000169764	ENSG00000169764	UGP2	promoter	0.00122721345844093	0.00210749770057595	adductor_magnus	1.948349	-8.53772387428152
chr2_63856177_63856434_fw	p4@ENSG00000169764	ENSG00000169764	UGP2	promoter	0.00132077889745434	0.00306561348121897	FHL	2.448547	-8.20955583135415
chr2_63856622_63856901_fw	p3@ENSG00000169764	ENSG00000169764	UGP2	promoter	0.00086927619972899	0.00214025783765608	psoas	2.110306	-8.42308927893296
chr2_63882227_63882273_fw	p8@ENSG00000169764	ENSG00000169764	UGP2	intron	0	0.000254590961141962	adductor_long	0.239246	-11.5117195097802
chr2_63888953_63889158_fw	p6@ENSG00000169764	ENSG00000169764	UGP2	exon	0.00174343296199104	0.00300761062477123	FDP	3.711843	-7.61134456785663
chr2_64453439_64453515_fw	p2@ENSG00000119862	ENSG00000119862	LGALSL	proximal	0.0239260264492677	0.0491572603910948	pterygoideus_lat	0.491361	-5.43702719599294
chr2_64453894_64454816_fw	p1@ENSG00000119862	ENSG00000119862	LGALSL	promoter	0.971145393992036	0.990268266127921	FCR	21.70995	5.43702719599294
chr2_64454866_64454994_fw	p3@ENSG00000119862	ENSG00000119862	LGALSL	intron	0.00506439665010511	0.0205855523806866	iliocostalis_lumborum	0.3062936	-6.10161260765871
chr2_64644485_64644580_fw	p2@ENSG00000226756	ENSG00000226756	ENSG00000226756	promoter	0.44929112320686	1	infer_oblique	0.7700476	-1.3426052749279
chr2_64645144_64645328_fw	p1@ENSG00000226756	ENSG00000226756	ENSG00000226756	intron	0.55070887679314	0.916380291286973	FDL	1.96827	1.3426052749279
chr2_64653619_64654021_rc	p1@ENSG00000179833	ENSG00000179833	SERTAD2	promoter	0.861065457052793	0.917197452229299	FCR	17.88554	2.56406326513776
chr2_64750666_64751068_rc	p2@ENSG00000179833	ENSG00000179833	SERTAD2	promoter	0.138934542947207	0.274058097683373	super_rectus	3.016111	-2.56406326513776
chr2_64988392_64988594_fw	p2@ENSG00000115902	ENSG00000115902	SLC1A4	promoter	0.292131721063937	0.469765554791935	infer_oblique	6.651464	-0.734947452977292
chr2_64988945_64989051_fw	p3@ENSG00000115902	ENSG00000115902	SLC1A4	proximal	0.0588579092624922	0.102181188304162	super_oblique	1.091126	-3.33180716486657
chr2_64989116_64989546_fw	p1@ENSG00000115902	ENSG00000115902	SLC1A4	promoter	0.646584616891987	0.780644001065313	trapezius	11.07692	0.734947452977292
chr2_65056321_65056535_fw	p1@ENSG00000011523	ENSG00000011523	CEP68	promoter	1	1	iliocostalis_lumborum	46.90951	7.52339640442426
chr2_65070776_65070846_fw	p2@ENSG00000011523	ENSG00000011523	CEP68	promoter	0	0.00557781258996741	ADM	0.2450266	-7.52339640442426
chr2_65129588_65129724_rc	p2@ENSG00000138069	ENSG00000138069	RAB1A	intron	0.000608765019887248	0.00146584579302257	opponens_pollicis	0.2413347	-9.85020345408962
chr2_65129802_65130395_rc	p1@ENSG00000138069	ENSG00000138069	RAB1A	promoter	0.999391234980113	1	rectus_femoris	231.9746	9.85020345408962
chr2_65227318_65227382_fw	p2@ENSG00000138071	ENSG00000138071	ACTR2	proximal	0	0.00184544242428568	ADM	0.5281087	-9.27312676190895
chr2_65227634_65227957_fw	p1@ENSG00000138071	ENSG00000138071	ACTR2	promoter	1	1	subscapularis	332.9249	9.27312676190895
chr2_65366630_65366778_rc	p2@ENSG00000198369	ENSG00000198369	SPRED2	promoter	0.00952523548586228	0.0288243521281632	pectoralis_major	0.2767304	-6.5576581629627
chr2_65431961_65432807_rc	p1@ENSG00000198369	ENSG00000198369	SPRED2	promoter	0.990474764514138	1	palmaris_long	27.00006	6.5576581629627
chr2_65435936_65435990_fw	p3@ENSG00000204929	ENSG00000204929	LINC02934	proximal	0.0482997757152416	0.153887640057578	lumbricales	0.1072656	-3.10801685030808
chr2_65436669_65436772_fw	p1@ENSG00000204929	ENSG00000204929	LINC02934	promoter	0.901981429546606	1	peroneus_long	1.00106	1.13117911418048
chr2_65687355_65687451_fw	p2@ENSG00000204929	ENSG00000204929	LINC02934	intron	0.0631238180491061	0.635368616369007	FDL	0.4515918	-1.13117911418048
chr2_66435074_66435441_fw	p1@ENSG00000143995	ENSG00000143995	MEIS1	promoter	0.978430836886543	1	FDMB	8.443752	4.42661214399091
chr2_66439236_66439353_fw	p2@ENSG00000143995	ENSG00000143995	MEIS1	promoter	0.0215691631134571	0.0892333478256257	ECRB	0.3831031	-4.42661214399091
chr2_676655_676808_rc	p2@ENSG00000151353	ENSG00000151353	TMEM18	promoter	0.00199159665994423	0.0111244063928999	lingua	0.3706512	-7.3364568407271
chr2_677290_677505_rc	p1@ENSG00000151353	ENSG00000151353	TMEM18	promoter	0.998008403340056	1	adductor_pollicis	61.51063	7.3364568407271
chr2_6865351_6865537_rc	p2@ENSG00000134326	ENSG00000134326	CMPK2	CDS	0.299186503289316	0.559905802059029	diaphragm	0.428583	-1.17845063853595
chr2_6865620_6865860_rc	p1@ENSG00000134326	ENSG00000134326	CMPK2	promoter	0.700813496710684	0.93185756733651	lumbricales	0.9826606	1.17845063853595
chr2_6865720_6865936_fw	p2@ENSG00000134321	ENSG00000134321	RSAD2	promoter	0.347631226473529	0.636124073322801	opponens_pollicis	0.6355944	-2.7373551575232
chr2_68734754_68735022_fw	p2@ENSG00000163219	ENSG00000163219	ARHGAP25	promoter	0.235294117647059	0.380857500159742	vastus_lat	1.08621	-1.7325196282056
chr2_68735073_68735154_fw	p3@ENSG00000163219	ENSG00000163219	ARHGAP25	promoter	0.150837390917268	0.246140431890784	rhomboideus	0.9008827	-1.99970664248273
chr2_68774742_68775031_fw	p1@ENSG00000163219	ENSG00000163219	ARHGAP25	promoter	0.630256226722418	0.835764550732287	infer_oblique	3.63279	1.7325196282056
chr2_6877635_6877938_fw	p1@ENSG00000134321	ENSG00000134321	RSAD2	promoter	0.652368773526471	0.955506206637417	diaphragm	4.295125	2.7373551575232
chr2_69642877_69643082_rc	p2@ENSG00000115977	ENSG00000115977	AAK1	fiveUTR	0.035777680546106	0.0714620681563269	trapezius	3.405398	-4.49667859707949
chr2_69643122_69643299_rc	p3@ENSG00000115977	ENSG00000115977	AAK1	fiveUTR	0.0296728671063547	0.0568373160813323	soleus	2.702916	-4.82888792604055
chr2_69643490_69643819_rc	p1@ENSG00000115977	ENSG00000115977	AAK1	promoter	0.921818430925642	0.949666298488938	opponens_pollicis	77.09392	4.49667859707949
chr2_69643719_69643923_fw	p2@ENSG00000196975	ENSG00000196975	ANXA4	proximal	0.0611770165689367	0.101390337011403	FCR	2.831796	-4.13205918557744
chr2_69643875_69644029_rc	p4@ENSG00000115977	ENSG00000115977	AAK1	promoter	0.0136325953825242	0.0255681199859293	FDP	1.21278	-5.97856744363269
chr2_69643976_69644140_fw	p4@ENSG00000196975	ENSG00000196975	ANXA4	proximal	0.0311407722779368	0.0598447831521261	interossei_palmares	1.675255	-4.88589527357001
chr2_69644160_69644391_fw	p3@ENSG00000196975	ENSG00000196975	ANXA4	promoter	0.0225092540343782	0.0534816963601779	FPB	1.348667	-5.1966702744305
chr2_69741257_69741490_fw	p5@ENSG00000196975	ENSG00000196975	ANXA4	proximal	0.01695346161597	0.0293123805442303	gastrocnemius_caput_lat	0.9644656	-5.67617901682186
chr2_69741643_69742185_fw	p1@ENSG00000196975	ENSG00000196975	ANXA4	promoter	0.867214511632111	0.933552769537643	diaphragm	49.81722	4.13205918557744
chr2_70034918_70035031_rc	p6@ENSG00000179818	ENSG00000179818	PCBP1-AS1	promoter	0.00835745365294647	0.064890486112626	FDL	0.6568608	-3.41325018453694
chr2_70086054_70086427_rc	p2@ENSG00000179818	ENSG00000179818	PCBP1-AS1	promoter	0.29049272127913	0.507437394569288	super_rectus	7.094375	0.191648892808168
chr2_70086453_70086521_rc	p7@ENSG00000179818	ENSG00000179818	PCBP1-AS1	promoter	0.0348119591089926	0.0556640350004378	rectus_abdominis	0.5032268	-3.79103932239039
chr2_70086631_70086730_rc	p3@ENSG00000179818	ENSG00000179818	PCBP1-AS1	promoter	0.100483615272764	0.1427507151698	opponens_pollicis	1.783125	-1.9862316724612
chr2_70086728_70086862_fw	p3@ENSG00000169564	ENSG00000169564	PCBP1	proximal	0.00204552904448456	0.00423863881917682	medial_rectus	0.7775029	-9.35337175411187
chr2_70086891_70087088_rc	p1@ENSG00000179818	ENSG00000179818	PCBP1-AS1	promoter	0.420066327461037	0.487608683701655	FCR	6.210622	-0.191648892808168
chr2_70087070_70087143_fw	p2@ENSG00000169564	ENSG00000169564	PCBP1	proximal	0.00136578309720208	0.00434958527210196	pectoralis_major	1.380594	-8.53302762564083
chr2_70087269_70089006_fw	p1@ENSG00000169564	ENSG00000169564	PCBP1	promoter	0.996234552493626	0.998431665920886	FDS	515.0972	8.53302762564083
chr2_70087306_70087429_rc	p8@ENSG00000179818	ENSG00000179818	PCBP1-AS1	promoter	0.0321442883054791	0.0554788887727616	adductor_long	0.5170457	-3.75270776733229
chr2_70087955_70088123_rc	p9@ENSG00000179818	ENSG00000179818	PCBP1-AS1	promoter	0.0100412153937713	0.0272153827918822	subscapularis	0.309093	-4.47665887003633
chr2_70088163_70088266_rc	p4@ENSG00000179818	ENSG00000179818	PCBP1-AS1	promoter	0.0565571461799206	0.113592193924075	ADM	1.422385	-2.31028841957217
chr2_70088289_70088551_rc	p5@ENSG00000179818	ENSG00000179818	PCBP1-AS1	promoter	0.0405102238216855	0.0921649862716942	ODM	1.091126	-2.68972817193488
chr2_70089485_70089538_rc	p10@ENSG00000179818	ENSG00000179818	PCBP1-AS1	proximal	0	0.0303132448484251	ADM	0.3795781	-4.18872325125241
chr2_70190656_70190783_rc	p2@ENSG00000115998	ENSG00000115998	C2orf42	promoter	0.126740529072456	0.293993297413955	EDB	1.501589	-2.49700183214445
chr2_70190865_70191083_rc	p1@ENSG00000115998	ENSG00000115998	C2orf42	promoter	0.873259470927544	0.918032786885246	ECRB	8.523087	2.49700183214445
chr2_70258039_70258270_fw	p1@ENSG00000116005	ENSG00000116005	PCYOX1	promoter	0.994089956878143	0.998519249753208	SCM	71.75032	6.53451156857719
chr2_70261140_70261323_fw	p2@ENSG00000116005	ENSG00000116005	PCYOX1	CDS	0.00591004312185686	0.016876036808796	FPB	0.7641059	-6.53451156857719
chr2_70293377_70293511_rc	p2@ENSG00000143977	ENSG00000143977	SNRPG	promoter	0.00188092362250081	0.00351908666438377	EDB	0.7873303	-8.60275818849455
chr2_70293614_70293843_rc	p1@ENSG00000143977	ENSG00000143977	SNRPG	promoter	0.998119076377499	0.999217527386541	opponens_pollicis	309.9649	8.60275818849455
chr2_71068218_71068326_rc	p2@ENSG00000272735	ENSG00000272735	ENSG00000272735	exon	0.180405164152571	0.35	rectus_femoris	0.2809534	-1.6719513278777
chr2_71068487_71068577_rc	p1@ENSG00000272735	ENSG00000272735	ENSG00000272735	promoter	0.819594835847429	0.981781534712327	ADM	0.9171093	1.6719513278777
chr2_71130261_71130464_fw	p2@ENSG00000124383	ENSG00000124383	MPHOSPH10	promoter	0.034057253424734	0.0508436638407837	infer_oblique	4.061138	-4.57433718363482
chr2_71130504_71130842_fw	p1@ENSG00000124383	ENSG00000124383	MPHOSPH10	promoter	0.965942746575266	0.979143784162891	temporalis	96.98035	4.57433718363482
chr2_71226357_71226562_rc	p2@ENSG00000124374	ENSG00000124374	PAIP2B	intron	0.0654877037855761	0.268483907815923	peroneus_long	33.75493	-2.48191272114082
chr2_71226814_71227200_rc	p1@ENSG00000124374	ENSG00000124374	PAIP2B	promoter	0.934512296214424	0.987413179399269	lingua	188.6136	2.48191272114082
chr2_71276510_71276754_fw	p2@ENSG00000075292	ENSG00000075292	ZNF638	promoter	0.248936902226637	0.477868852459016	FPB	49.49708	-0.981457857931333
chr2_71277721_71277845_fw	p3@ENSG00000075292	ENSG00000075292	ZNF638	intron	0.00045861736852525	0.00212194566895293	pronator_teres	0.2348164	-8.64124870131993
chr2_71331652_71331872_fw	p1@ENSG00000075292	ENSG00000075292	ZNF638	promoter	0.750617400849426	0.90082005137751	medial_rectus	97.73973	0.981457857931333
chr2_71453375_71454080_fw	p1@ENSG00000135636	ENSG00000135636	DYSF	promoter	0.827482298664428	0.919416353307329	intercostales	61.96121	2.74301782371467
chr2_71466337_71466923_fw	p2@ENSG00000135636	ENSG00000135636	DYSF	promoter	0.122624212918208	0.468103033193807	infer_rectus	9.246767	-2.74301782371467
chr2_71685017_71685116_fw	p4@ENSG00000135636	ENSG00000135636	DYSF	intron	0.00325557504207961	0.0347485241896711	super_oblique	0.5170793	-6.87743429308463
chr2_71685820_71686023_fw	p3@ENSG00000135636	ENSG00000135636	DYSF	intron	0.0351258267657513	0.0882184463395167	super_oblique	2.102681	-4.87445128548118
chr2_71686264_71686615_fw	p5@ENSG00000135636	ENSG00000135636	DYSF	threeUTR	0.00554411171604889	0.0169954082040438	medial_rectus	0.4899636	-6.95363126439702
chr2_72143992_72144160_rc	p7@ENSG00000003137	ENSG00000003137	CYP26B1	proximal	0.0159008774833385	0.0620300654519838	abductor_pollicis	0.2553	-5.1294435059963
chr2_72144361_72144572_rc	p4@ENSG00000003137	ENSG00000003137	CYP26B1	promoter	0.0632232553060473	0.167202898201777	ADM	1.069219	-3.10515243393974
chr2_72144877_72145060_rc	p3@ENSG00000003137	ENSG00000003137	CYP26B1	proximal	0.197243490127033	0.365292229845437	semitendinosus	1.988676	-2.21609546705843
chr2_72147427_72147526_rc	p5@ENSG00000003137	ENSG00000003137	CYP26B1	intron	0.0180547408211139	0.0521423535043337	iliocostalis_lumborum	0.243807	-5.19333632228924
chr2_72147556_72147885_rc	p1@ENSG00000003137	ENSG00000003137	CYP26B1	promoter	0.191137955400962	0.512479482895095	ADM	4.266623	-1.11866805271427
chr2_72148496_72148696_rc	p6@ENSG00000003137	ENSG00000003137	CYP26B1	proximal	0.0426233668001459	0.131446917096134	FCU	0.4408426	-4.36444433973282
chr2_72148849_72148923_rc	p2@ENSG00000003137	ENSG00000003137	CYP26B1	proximal	0.427573474155144	0.797385236406463	infer_rectus	9.276533	1.11866805271427
chr2_72562380_72562480_rc	p3@ENSG00000144036	ENSG00000144036	EXOC6B	intron	0.00162027451684404	0.0113642990409532	infer_rectus	0.9659868	-6.42669603328264
chr2_72693320_72693371_rc	p2@ENSG00000144036	ENSG00000144036	EXOC6B	intron	0.0026051053377121	0.0116873939280678	lingua	0.5455545	-7.23962922187046
chr2_72825798_72826097_rc	p1@ENSG00000144036	ENSG00000144036	EXOC6B	promoter	0.995506062979765	0.998620267852235	subscapularis	83.94996	6.42669603328264
chr2_72887079_72887170_fw	p3@ENSG00000116096	ENSG00000116096	SPR	proximal	0.0172785494339522	0.0296205651305771	intercostales	0.4670185	-5.61601613308237
chr2_72887338_72887498_fw	p1@ENSG00000116096	ENSG00000116096	SPR	promoter	0.927697090764031	0.973517801112753	gluteus_med	23.38508	3.98770002227178
chr2_72887531_72887758_fw	p2@ENSG00000116096	ENSG00000116096	SPR	CDS	0.0558192828568792	0.104912529550978	FHL	1.464712	-3.98770002227178
chr2_72981094_72981240_rc	p4@ENSG00000144040	ENSG00000144040	SFXN5	promoter	0	0.0508095252555615	iliocostalis_lumborum	0.4604736	-4.3877675520616
chr2_73070501_73070723_rc	p3@ENSG00000144040	ENSG00000144040	SFXN5	promoter	0.0439652735036664	0.129244593805719	lingua	1.036498	-3.23438367307707
chr2_73071023_73071355_rc	p2@ENSG00000144040	ENSG00000144040	SFXN5	promoter	0.298617632907166	0.441971668213424	semitendinosus	5.185851	-0.92259316787956
chr2_73071644_73071804_rc	p1@ENSG00000144040	ENSG00000144040	SFXN5	promoter	0.656527767319065	0.744127702989206	FDMB	9.838836	0.92259316787956
chr2_73089630_73089683_rc	p2@ENSG00000135631	ENSG00000135631	RAB11FIP5	promoter	0	0.00406059841919192	super_rectus	0.1011454	-8.29295899821784
chr2_73112362_73113120_rc	p1@ENSG00000135631	ENSG00000135631	RAB11FIP5	promoter	0.998920086393088	1	tibialis_ant	34.84948	8.13171094157524
chr2_73113561_73113615_rc	p3@ENSG00000135631	ENSG00000135631	RAB11FIP5	proximal	0	0.00420095163958438	diaphragm	0.1142888	-8.13171094157524
chr2_73214200_73214411_fw	p1@ENSG00000135632	ENSG00000135632	SMYD5	promoter	0.985883284553639	0.997188702312015	FHL	13.76057	5.56689438483843
chr2_73214506_73214608_fw	p2@ENSG00000135632	ENSG00000135632	SMYD5	promoter	0.0141167154463606	0.0355550838759232	infer_rectus	0.2805024	-5.56689438483843
chr2_73828859_73829193_fw	p1@ENSG00000124356	ENSG00000124356	STAMBP	promoter	0.999392835458409	1	FPB	70.53692	7.91412646862616
chr2_73852272_73852375_fw	p2@ENSG00000124356	ENSG00000124356	STAMBP	intron	0.000607164541590771	0.00478667550116408	rhomboideus	0.2824749	-7.91412646862616
chr2_73981340_73981453_rc	p1@ENSG00000237883	ENSG00000237883	DGUOK-AS1	promoter	0.62398605649158	1	super_rectus	0.8206051	0.249839414018468
chr2_73982118_73982177_rc	p2@ENSG00000237883	ENSG00000237883	DGUOK-AS1	promoter	0.37601394350842	0.456241665856762	lingua	0.6885306	-0.249839414018468
chr2_73984851_73985264_fw	p1@ENSG00000187605	ENSG00000187605	TET3	promoter	0.949305862826429	0.990485937192456	vastus_medial	5.340038	2.79580623594111
chr2_74002661_74002805_fw	p2@ENSG00000187605	ENSG00000187605	TET3	promoter	0.0506941371735713	0.182335435981391	EDB	0.7604338	-2.79580623594111
chr2_74198502_74198740_fw	p1@ENSG00000065911	ENSG00000065911	MTHFD2	promoter	0.998360655737705	1	brachialis	61.10608	7.44142307231353
chr2_74206345_74206594_fw	p2@ENSG00000065911	ENSG00000065911	MTHFD2	promoter	0.00163934426229508	0.0108481262327416	pectoralis_major	0.3416122	-7.44142307231353
chr2_74374562_74374735_rc	p3@ENSG00000204843	ENSG00000204843	DCTN1	promoter	0.000708389299748531	0.0386942933129927	infer_rectus	6.323829	-4.83330932903372
chr2_74380239_74380355_rc	p2@ENSG00000204843	ENSG00000204843	DCTN1	promoter	0.00448326249548483	0.0568038374147943	infer_oblique	7.74871	-4.54057044419102
chr2_74391611_74392119_rc	p1@ENSG00000204843	ENSG00000204843	DCTN1	promoter	0.994229350768042	0.998396545377766	adductor_magnus	180.5566	4.54057044419102
chr2_74415408_74415523_rc	p1@ENSG00000284308	ENSG00000284308	C2orf81	CDS	0.503742579684521	0.592880450036813	super_rectus	0.5722452	-0.0220626208583838
chr2_74421580_74421672_rc	p2@ENSG00000284308	ENSG00000284308	C2orf81	promoter	0.496257420315479	0.703703703703704	infer_oblique	0.5812177	0.0220626208583838
chr2_74439741_74439885_rc	p4@ENSG00000114993	ENSG00000114993	RTKN	fiveUTR	0.00507286741947724	0.13863911217388	infer_rectus	3.003602	-2.15786193944679
chr2_74439908_74440005_rc	p5@ENSG00000114993	ENSG00000114993	RTKN	fiveUTR	0.0085328948445161	0.0227260779176225	infer_rectus	0.4923582	-4.74256250409848
chr2_74440370_74440630_rc	p1@ENSG00000114993	ENSG00000114993	RTKN	promoter	0.756873664214161	0.907598724283937	ADM	13.43829	1.83782605970707
chr2_74441843_74441971_rc	p2@ENSG00000114993	ENSG00000114993	RTKN	promoter	0.156716417910448	0.33076242246551	pterygoideus_lat	3.752065	-1.83782605970707
chr2_74442108_74442300_rc	p3@ENSG00000114993	ENSG00000114993	RTKN	promoter	0.0649350649350649	0.137612753498489	gluteus_med	1.368488	-3.28626412683237
chr2_74465398_74465511_fw	p1@ENSG00000286883	ENSG00000286883	ENSG00000286883	promoter	0.390168403086941	0.552664045649316	soleus	0.3872366	-0.631172088380493
chr2_74472099_74472248_fw	p2@ENSG00000286883	ENSG00000286883	ENSG00000286883	exon	0.609831596913059	0.626127617821615	tibialis_post	0.6052491	0.631172088380493
chr2_74482555_74482826_rc	p2@ENSG00000135637	ENSG00000135637	CCDC142	promoter	0.188405797101449	0.302325581395349	EDL	0.9590623	-1.31932414933525
chr2_74482850_74483043_rc	p1@ENSG00000135637	ENSG00000135637	CCDC142	promoter	0.811594202898551	0.916391764363855	longissimus_cervicis	2.408287	1.31932414933525
chr2_74503039_74503269_fw	p2@ENSG00000257702	ENSG00000257702	LBX2-AS1	promoter	0.225806451612903	0.421155876390401	peroneus_long	0.5071163	-2.10364610182717
chr2_74503365_74503533_fw	p1@ENSG00000257702	ENSG00000257702	LBX2-AS1	promoter	0.774193548387097	0.972690930413623	lingua	2.212536	2.10364610182717
chr2_74507119_74507468_rc	p1@ENSG00000115289	ENSG00000115289	PCGF1	promoter	0.836528277318262	0.900571428571429	subscapularis	35.2073	2.52580658406719
chr2_74507577_74507735_rc	p2@ENSG00000115289	ENSG00000115289	PCGF1	promoter	0.163471722681738	0.238941760065464	pronator_teres	6.105226	-2.52580658406719
chr2_74529326_74529519_rc	p2@ENSG00000115307	ENSG00000115307	AUP1	proximal	0.0115207373271889	0.0299820729081676	adductor_magnus	1.974281	-6.08107078674296
chr2_74529564_74529975_rc	p1@ENSG00000115307	ENSG00000115307	AUP1	promoter	0.988479262672811	0.996782266714337	abductor_pollicis	134.3246	6.08107078674296
chr2_74529698_74530409_fw	p1@ENSG00000115317	ENSG00000115317	HTRA2	promoter	0.948974879559958	0.973384030418251	pronator_teres	15.23322	3.92070246061877
chr2_74530554_74530821_fw	p2@ENSG00000115317	ENSG00000115317	HTRA2	promoter	0.0510251204400422	0.0952157211609557	FDMB	0.9965322	-3.92070246061877
chr2_74554381_74554391_fw	p2@ENSG00000115325	ENSG00000115325	DOK1	proximal	0.0274205122671944	0.127568319335017	longissimus_thoracis	0.3447196	-3.60044636934576
chr2_74554695_74554822_fw	p1@ENSG00000115325	ENSG00000115325	DOK1	promoter	0.972579487732806	1	FHL	4.292566	3.60044636934576
chr2_74834032_74834230_fw	p1@ENSG00000159399	ENSG00000159399	HK2	promoter	0.868697397734514	0.942304766602987	medial_rectus	206.3329	4.36598931930646
chr2_74834269_74834643_fw	p2@ENSG00000159399	ENSG00000159399	HK2	proximal	0.0536926716059142	0.130884499633753	subscapularis	9.996813	-4.36598931930646
chr2_74834811_74835226_fw	p3@ENSG00000159399	ENSG00000159399	HK2	promoter	0.0422336999097292	0.0815422587630821	infer_rectus	4.954542	-5.37723935847724
chr2_74835260_74835324_fw	p5@ENSG00000159399	ENSG00000159399	HK2	promoter	0.0110179112663618	0.0572675038817816	vastus_lat	1.346701	-7.24879718387696
chr2_74873799_74873943_fw	p4@ENSG00000159399	ENSG00000159399	HK2	CDS	0.0151305778696338	0.0708102114545155	semimembranosus	4.059008	-5.66422287077956
chr2_74958521_74958892_fw	p1@ENSG00000115350	ENSG00000115350	POLE4	promoter	0.99157443686827	0.996982073700735	iliocostalis_lumborum	109.5251	5.30683242539448
chr2_74958954_74959098_fw	p2@ENSG00000115350	ENSG00000115350	POLE4	promoter	0.00842556313172955	0.0376101425199445	super_rectus	2.757181	-5.30683242539448
chr2_75646677_75647222_fw	p1@ENSG00000115364	ENSG00000115364	MRPL19	promoter	1	1	FDL	198.198	10.1530142089491
chr2_75651470_75651590_fw	p2@ENSG00000115364	ENSG00000115364	MRPL19	intron	0	0.00117820324005891	soleus	0.1640842	-10.1530142089491
chr2_84459180_84459347_rc	p1@ENSG00000163541	ENSG00000163541	SUCLG1	promoter	0.998347082561878	1	ECRB	147.4773	8.12028221488124
chr2_84459409_84459553_rc	p2@ENSG00000163541	ENSG00000163541	SUCLG1	proximal	0.00165291743812183	0.00511184377989513	medial_rectus	0.5200369	-8.12028221488124
chr2_84970512_84970669_fw	p3@ENSG00000176407	ENSG00000176407	KCMF1	proximal	0.00148947512018031	0.00505581371809646	EDB	0.516596	-8.50294509436522
chr2_84970717_84971625_fw	p1@ENSG00000176407	ENSG00000176407	KCMF1	promoter	0.98917873630478	0.994497574544496	super_rectus	191.0277	6.84971558533222
chr2_84971649_84972130_fw	p2@ENSG00000176407	ENSG00000176407	KCMF1	promoter	0.00919513693693635	0.0175221894744442	infer_rectus	1.646339	-6.84971558533222
chr2_85327903_85328093_rc	p1@ENSG00000152291	ENSG00000152291	TGOLN2	promoter	0.94954128440367	0.970439160543639	infer_rectus	185.794	4.5625245030864
chr2_85328118_85328339_rc	p2@ENSG00000152291	ENSG00000152291	TGOLN2	promoter	0.0504587155963303	0.0826545625955248	gluteus_min	7.853182	-4.5625245030864
chr2_85354095_85354178_fw	p3@ENSG00000115459	ENSG00000115459	ELMOD3	proximal	0.0425742125385735	0.101182684449984	FDMB	2.101556	-3.76385271969986
chr2_85354652_85355020_fw	p1@ENSG00000115459	ENSG00000115459	ELMOD3	promoter	0.912147602319343	0.956691527642887	ECRB	28.6737	3.76385271969986
chr2_85357033_85357252_fw	p2@ENSG00000115459	ENSG00000115459	ELMOD3	promoter	0.0371925068143852	0.0702657530902666	FDMB	1.478892	-4.26792011995601
chr2_85376880_85376894_fw	p4@ENSG00000115459	ENSG00000115459	ELMOD3	promoter	0.0090315972708932	0.0332570116127787	pterygoideus_lat	0.6142013	-5.52207596164934
chr2_85410332_85410426_rc	p1@ENSG00000042493	ENSG00000042493	CAPG	promoter	0.461538461538462	0.777777777777778	diaphragm	4.978562	-0.112491582323976
chr2_85413984_85414088_rc	p2@ENSG00000042493	ENSG00000042493	CAPG	promoter	0.538461538461538	0.803030303030303	psoas	5.383103	0.112491582323976
chr2_85538628_85538945_rc	p1@ENSG00000286532	ENSG00000286532	PARTICL	promoter	0.906263622154731	1	medial_rectus	1.084292	1.88790821929011
chr2_85539448_85539579_rc	p2@ENSG00000286532	ENSG00000286532	PARTICL	proximal	0.0937363778452692	0.428571428571429	ECRB	0.2856761	-1.88790821929011
chr2_85561508_85561679_fw	p2@ENSG00000118640	ENSG00000118640	VAMP8	promoter	0.142335766423358	0.276251794396644	FDP	4.045888	-3.39580709162661
chr2_85577435_85577644_fw	p1@ENSG00000118640	ENSG00000118640	VAMP8	promoter	0.857664233576642	0.952439840638788	lingua	42.67996	3.39580709162661
chr2_85583982_85584152_fw	p2@ENSG00000168899	ENSG00000168899	VAMP5	proximal	0.0217590053026147	0.0679985035507165	pronator_quadratus	7.231472	-4.72668390689971
chr2_85584174_85584504_fw	p1@ENSG00000168899	ENSG00000168899	VAMP5	promoter	0.978240994697385	0.999649614576034	infer_oblique	191.7246	4.72668390689971
chr2_85595584_85595856_fw	p1@ENSG00000168894	ENSG00000168894	RNF181	promoter	1	1	tibialis_post	291.5276	11.898735195496
chr2_85596344_85596425_fw	p2@ENSG00000168894	ENSG00000168894	RNF181	intron	0	0.000338921364647383	brachioradialis	0.06635164	-11.898735195496
chr2_85602202_85602477_rc	p2@ENSG00000168890	ENSG00000168890	TMEM150A	promoter	0.0401054055993968	0.0960343128324567	diaphragm	3.385608	-4.67297150592868
chr2_85602288_85602588_fw	p4@ENSG00000168883	ENSG00000168883	USP39	proximal	0.0120341614906832	0.0265290998395824	tibialis_post	2.291171	-5.4867296460019
chr2_85602531_85602923_rc	p1@ENSG00000168890	ENSG00000168890	TMEM150A	promoter	0.916955393799067	0.961156031079738	iliocostalis_lumborum	86.61079	3.6671711601641
chr2_85602693_85603037_fw	p2@ENSG00000168883	ENSG00000168883	USP39	promoter	0.0577391134774244	0.129011214898966	EDB	9.658666	-3.41578098751913
chr2_85603122_85603361_rc	p3@ENSG00000168890	ENSG00000168890	TMEM150A	promoter	0.0358321821482971	0.11036332937385	sartorius	6.808575	-3.6671711601641
chr2_85612056_85612182_fw	p3@ENSG00000168883	ENSG00000168883	USP39	promoter	0.00869735574322001	0.0177547868931662	ADM	2.013384	-5.67232769810261
chr2_85616057_85616490_fw	p1@ENSG00000168883	ENSG00000168883	USP39	promoter	0.919544900446973	0.946783432898278	diaphragm	103.1756	3.41578098751913
chr2_85685121_85685216_fw	p2@ENSG00000115523	ENSG00000115523	GNLY	promoter	0.0645680824063822	0.236060013216105	interossei_palmares	0.6821183	-4.72894305608084
chr2_85694115_85694469_fw	p1@ENSG00000115523	ENSG00000115523	GNLY	promoter	0.935431917593618	0.995678022671629	pterygoideus_lat	18.34414	4.72894305608084
chr2_85753156_85753393_fw	p3@ENSG00000168874	ENSG00000168874	ATOH8	proximal	0.00174309299136271	0.00454079896069664	EDB	0.5336114	-8.89787974053814
chr2_85753459_85754956_fw	p1@ENSG00000168874	ENSG00000168874	ATOH8	promoter	0.990898570061912	0.994840142179664	FCR	259.2988	7.13256650327984
chr2_85772596_85772812_fw	p2@ENSG00000168874	ENSG00000168874	ATOH8	exon	0.00738083924628435	0.0128442927494734	lingua	1.837995	-7.13256650327984
chr2_85777659_85777731_fw	p4@ENSG00000168874	ENSG00000168874	ATOH8	intron	0.000157505577116311	0.000599367103096891	medial_rectus	0.1066305	-11.1185103349823
chr2_86028632_86028867_rc	p2@ENSG00000068654	ENSG00000068654	POLR1A	promoter	0.00692831161071391	0.0976807698499493	pterygoideus_lat	3.007596	-3.59775945728366
chr2_86035998_86036081_rc	p5@ENSG00000068654	ENSG00000068654	POLR1A	intron	0.00654088489215377	0.0227186849375087	adductor_magnus	0.543563	-6.04433970406733
chr2_86036979_86037070_rc	p4@ENSG00000068654	ENSG00000068654	POLR1A	promoter	0.00254065841312295	0.0191224756165642	infer_rectus	0.4118795	-6.43625623520542
chr2_86065540_86065627_rc	p6@ENSG00000068654	ENSG00000068654	POLR1A	promoter	0.0024276983894068	0.0169453245233201	RCP_major	0.4690692	-6.25285315726442
chr2_86068172_86068260_rc	p7@ENSG00000068654	ENSG00000068654	POLR1A	intron	0.00440212531069669	0.0157710197412751	adductor_magnus	0.3989412	-6.48119380212302
chr2_86105500_86105620_rc	p3@ENSG00000068654	ENSG00000068654	POLR1A	intron	0.0161908123076444	0.0361453167678401	EDB	0.6637799	-5.76080982986566
chr2_86105701_86105931_rc	p1@ENSG00000068654	ENSG00000068654	POLR1A	promoter	0.957088258922965	0.975774028511447	soleus	36.52378	3.59775945728366
chr2_86106158_86106361_fw	p1@ENSG00000132300	ENSG00000132300	PTCD3	promoter	0.999625946970828	1	palmaris_long	177.6835	7.04923013534744
chr2_86124490_86124610_fw	p2@ENSG00000132300	ENSG00000132300	PTCD3	intron	0.00037405302917166	0.00861001256172615	iliocostalis_lumborum	1.331658	-7.04923013534744
chr2_86195097_86195192_fw	p1@ENSG00000273080	ENSG00000273080	ENSG00000273080	promoter	0.294491449294424	0.631384403505177	abductor_pollicis	0.9172021	0.240427543924722
chr2_86195478_86195596_fw	p2@ENSG00000273080	ENSG00000273080	ENSG00000273080	exon	0.300729903201282	0.512820512820513	gastrocnemius_caput_lat	0.7748714	-0.240427543924722
chr2_86195626_86195720_fw	p3@ENSG00000273080	ENSG00000273080	ENSG00000273080	exon	0.367414909487525	0.534216320425508	super_rectus	0.6711153	-0.444984793850908
chr2_86225589_86225695_rc	p2@ENSG00000068615	ENSG00000068615	REEP1	promoter	0.14613944575389	0.276759779204545	tibialis_post	0.8703699	-2.03699995653477
chr2_86297721_86297866_rc	p3@ENSG00000068615	ENSG00000068615	REEP1	intron	0.078250848536278	0.265785707228496	vastus_medial	0.4751467	-2.89668871722956
chr2_86337478_86337882_rc	p1@ENSG00000068615	ENSG00000068615	REEP1	promoter	0.76291562866513	0.899280575539568	diaphragm	3.602961	2.03699995653477
chr2_86441286_86441599_fw	p1@ENSG00000115548	ENSG00000115548	KDM3A	promoter	0.929662474626341	0.958828505970347	ECRB	45.09229	3.30471935736107
chr2_86441952_86442242_fw	p2@ENSG00000115548	ENSG00000115548	KDM3A	promoter	0.0703375253736588	0.118790496760259	FDMB	4.55435	-3.30471935736107
chr2_86511017_86511073_rc	p2@ENSG00000115561	ENSG00000115561	CHMP3	exon	0.000677772069712744	0.00493439312475139	infer_rectus	0.6237353	-8.06871868897656
chr2_86563300_86563534_rc	p1@ENSG00000115561	ENSG00000115561	CHMP3	promoter	0.999322227930287	1	psoas	170.1409	8.06871868897656
chr2_86622661_86622842_rc	p2@ENSG00000239305	ENSG00000239305	RNF103	promoter	0.0297640867431413	0.0612963322594437	adductor_magnus	1.776918	-4.4787834775719
chr2_86622871_86623940_rc	p1@ENSG00000239305	ENSG00000239305	RNF103	promoter	0.970235913256859	0.98641829592602	iliocostalis_lumborum	39.83307	4.4787834775719
chr2_8678776_8678886_rc	p2@ENSG00000235092	ENSG00000235092	ID2-AS1	promoter	0.0952380952380952	0.277893343329966	peroneus_long	0.3577603	-2.64148110326439
chr2_8678919_8679154_fw	p2@ENSG00000115738	ENSG00000115738	ID2	promoter	0.00541464517995749	0.021293190587855	iliocostalis_lumborum	0.1800765	-6.77877159261389
chr2_8681788_8681935_rc	p1@ENSG00000235092	ENSG00000235092	ID2-AS1	promoter	0.904761904761905	0.98	trapezius	2.284721	2.64148110326439
chr2_8681984_8682548_fw	p1@ENSG00000115738	ENSG00000115738	ID2	promoter	0.994585354820043	1	gluteus_min	20.86094	6.77877159261389
chr2_87455399_87455506_fw	p1@ENSG00000284879	ENSG00000284879	NCAL1	promoter	0.495591059920597	0.702164224919775	EDB	0.4772361	-1.56351613326946
chr2_87455541_87455628_fw	p2@ENSG00000284879	ENSG00000284879	NCAL1	promoter	0.504408940079403	0.837209302325581	pectoralis_major	1.43014	1.56351613326946
chr2_8796778_8796873_rc	p2@ENSG00000134313	ENSG00000134313	KIDINS220	threeUTR	0.00261787911801158	0.00676206294564853	EDB	0.3870495	-7.96201086505088
chr2_88016761_88016841_fw	p1@ENSG00000287670	ENSG00000287670	ENSG00000287670	promoter	0.560244050123794	0.829621361099152	peroneus_brev	1.236012	0.133732360575984
chr2_88016991_88017079_fw	p2@ENSG00000287670	ENSG00000287670	ENSG00000287670	promoter	0.439755949876206	0.650851217282519	infer_rectus	1.125703	-0.133732360575984
chr2_88067473_88067553_fw	p2@ENSG00000115593	ENSG00000115593	SMYD1	proximal	0.00285628549557082	0.00952513678658597	infer_rectus	2.123939	-7.50937363569435
chr2_88067587_88068016_fw	p1@ENSG00000115593	ENSG00000115593	SMYD1	promoter	0.997143714504429	1	FCU	388.7922	7.50937363569435
chr2_8837479_8837684_rc	p1@ENSG00000134313	ENSG00000134313	KIDINS220	promoter	0.997382120881989	0.999507146377526	ECRB	98.99309	7.96201086505088
chr2_88613950_88614061_rc	p2@ENSG00000172071	ENSG00000172071	EIF2AK3	intron	0.0111241767815852	0.114864381123312	FPB	1.421528	-4.17863939750795
chr2_88626970_88627658_rc	p1@ENSG00000172071	ENSG00000172071	EIF2AK3	promoter	0.924335475778746	0.968058420204987	medial_rectus	25.91362	3.97995237379147
chr2_88628016_88628236_rc	p3@ENSG00000172071	ENSG00000172071	EIF2AK3	proximal	0.0301852988378375	0.0818736661197203	EDB	1.632898	-3.97995237379147
chr2_88691420_88691530_rc	p4@ENSG00000172071	ENSG00000172071	EIF2AK3	promoter	0.0281896179403049	0.095666735569217	tibialis_ant	0.5078669	-5.64554203136475
chr2_9206640_9207159_fw	p1@ENSG00000151693	ENSG00000151693	ASAP2	promoter	1	1	vastus_lat	27.815	4.2769815922129
chr2_9222383_9222489_fw	p2@ENSG00000151693	ENSG00000151693	ASAP2	intron	0	0.0505753605689421	infer_rectus	1.425276	-4.2769815922129
chr2_94208210_94208497_rc	p1@ENSG00000291142	ENSG00000291142	ENSG00000291142	promoter	0.670504072029238	0.793241790247826	trapezius	13.61676	1.03673340045931
chr2_94208556_94208662_rc	p3@ENSG00000291142	ENSG00000291142	ENSG00000291142	proximal	0.0161917410105154	0.0383795094389839	tibialis_ant	0.5389563	-4.63360745958251
chr2_94208692_94208990_rc	p2@ENSG00000291142	ENSG00000291142	ENSG00000291142	proximal	0.310444541194838	0.435081418972556	iliocostalis_lumborum	6.63209	-1.03673340045931
chr2_9422673_9423284_rc	p2@ENSG00000119185	ENSG00000119185	ITGB1BP1	promoter	0.177173191771732	0.230583215017338	infer_rectus	13.45242	-2.27042884826971
chr2_9423306_9423650_rc	p1@ENSG00000119185	ENSG00000119185	ITGB1BP1	promoter	0.822826808228268	0.88125434877634	adductor_pollicis	64.94167	2.27042884826971
chr2_9474018_9474395_fw	p2@ENSG00000134330	ENSG00000134330	IAH1	proximal	0.00230165657998915	0.0123152672873861	infer_oblique	0.5812177	-7.13303904391232
chr2_9474419_9474635_fw	p1@ENSG00000134330	ENSG00000134330	IAH1	promoter	0.990141028645042	0.995426425752544	brachialis	82.97625	6.88165544354047
chr2_9474741_9474944_fw	p3@ENSG00000134330	ENSG00000134330	IAH1	promoter	0.0072832295305647	0.0146247128035586	subscapularis	0.6937549	-6.88165544354047
chr2_950786_950950_fw	p1@ENSG00000172554	ENSG00000172554	SNTG2	promoter	0.819690320726592	0.967608168198027	EDB	6.502589	2.3837080445424
chr2_95159509_95159863_rc	p2@ENSG00000144026	ENSG00000144026	ZNF514	promoter	0.0522809939472263	0.122115991132281	medial_rectus	0.8983275	-3.79569806193254
chr2_95165413_95165508_fw	p2@ENSG00000275111	ENSG00000275111	ZNF2	promoter	0.0486111111111111	0.109677419354839	brachioradialis	0.6077524	-3.75060662559591
chr2_95165574_95165741_rc	p1@ENSG00000144026	ENSG00000144026	ZNF514	promoter	0.947719006052774	0.987029300120736	adductor_pollicis	12.60425	3.79569806193254
chr2_95165729_95165858_fw	p1@ENSG00000275111	ENSG00000275111	ZNF2	promoter	0.951388888888889	0.987989063478066	trapezius	8.304948	3.75060662559591
chr2_95207499_95207623_fw	p1@ENSG00000233757	ENSG00000233757	ZNF892	promoter	0.933916432088439	0.981207007759021	RCP_minor	8.047382	3.01258735865612
chr2_95207654_95207829_fw	p2@ENSG00000233757	ENSG00000233757	ZNF892	promoter	0.066083567911561	0.164408964622065	super_rectus	0.9884235	-3.01258735865612
chr2_95297286_95297384_fw	p2@ENSG00000115041	ENSG00000115041	KCNIP3	promoter	0	0.713370509568922	infer_oblique	1.756374	0.680054060718097
chr2_95346454_95346690_fw	p1@ENSG00000115041	ENSG00000115041	KCNIP3	promoter	0.751678954006483	0.9375	semitendinosus	1.092468	-0.680054060718097
chr2_95346900_95347047_fw	p3@ENSG00000115041	ENSG00000115041	KCNIP3	fiveUTR	0.1875	0.337069403343681	serratus_ant	0.3264394	-2.39237226892882
chr2_95907029_95907042_rc	p3@ENSG00000174501	ENSG00000174501	ANKRD36C	exon	0	0.729166666666667	super_oblique	1.962313	0.492217987825202
chr2_95991665_95991906_rc	p1@ENSG00000174501	ENSG00000174501	ANKRD36C	promoter	0.767425820724479	0.902058729263822	lingua	1.392179	-0.492217987825202
chr2_95992232_95992305_rc	p2@ENSG00000174501	ENSG00000174501	ANKRD36C	proximal	0.214378275392114	0.330890593173962	ODM	0.3250573	-2.55740877611359
chr2_96145057_96145244_rc	p2@ENSG00000158050	ENSG00000158050	DUSP2	proximal	0.0654067591634774	0.16	adductor_pollicis	0.4202824	-4.29606914188751
chr2_96145431_96145498_rc	p1@ENSG00000158050	ENSG00000158050	DUSP2	promoter	0.934593240836523	0.982758620689655	soleus	8.442774	4.29606914188751
chr2_96208342_96208511_fw	p1@ENSG00000204685	ENSG00000204685	STARD7-AS1	promoter	0.836562618995367	0.921555687693851	EHL	4.596321	2.22991654755174
chr2_96208797_96209042_fw	p2@ENSG00000204685	ENSG00000204685	STARD7-AS1	promoter	0.163437381004633	0.316486399717144	adductor_magnus	0.9719343	-2.22991654755174
chr2_96265131_96265694_rc	p2@ENSG00000135956	ENSG00000135956	TMEM127	fiveUTR	0.0494071146245059	0.109625202873027	adductor_magnus	2.674769	-3.21400862375967
chr2_96265234_96265362_fw	p2@ENSG00000144021	ENSG00000144021	CIAO1	proximal	0.00117679223603969	0.00746745706583211	tibialis_post	0.3454702	-7.86026446091797
chr2_96265820_96266105_rc	p1@ENSG00000135956	ENSG00000135956	TMEM127	promoter	0.950592885375494	0.978688524590164	vastus_medial	24.90265	3.21400862375967
chr2_96266057_96266489_fw	p1@ENSG00000144021	ENSG00000144021	CIAO1	promoter	0.99882320776396	1	gluteus_min	82.58972	7.86026446091797
chr2_96305392_96305616_rc	p1@ENSG00000144028	ENSG00000144028	SNRNP200	promoter	0.805588765912078	0.839898099157358	tibialis_post	156.4595	1.91271805059439
chr2_96307309_96307313_rc	p2@ENSG00000144028	ENSG00000144028	SNRNP200	fiveUTR	0.194411234087922	0.235058184510625	anconeus	41.547	-1.91271805059439
chr2_96536667_96536859_fw	p1@ENSG00000196843	ENSG00000196843	ARID5A	promoter	0.981149312727356	0.996323529411765	rectus_femoris	31.20046	3.91031945721689
chr2_96550115_96550417_fw	p2@ENSG00000196843	ENSG00000196843	ARID5A	threeUTR	0.0188506872726442	0.0801232665639445	pectoralis_major	2.065758	-3.91031945721689
chr2_96608529_96608675_rc	p3@ENSG00000114982	ENSG00000114982	KANSL3	threeUTR	0.00576042229588696	0.0381866490409597	EDB	1.115121	-5.64525214925073
chr2_96637898_96638106_rc	p2@ENSG00000114982	ENSG00000114982	KANSL3	promoter	0.0117325510759853	0.0321136274198203	EDB	1.072454	-5.70102659477578
chr2_96638182_96638381_rc	p1@ENSG00000114982	ENSG00000114982	KANSL3	promoter	0.981791302829207	0.992187419232423	FCU	56.30051	5.64525214925073
chr2_96760825_96761132_fw	p2@ENSG00000158158	ENSG00000158158	CNNM4	promoter	0.591459846924974	0.828358208955224	temporalis	7.233492	-0.0433366760069314
chr2_96788552_96788834_fw	p1@ENSG00000158158	ENSG00000158158	CNNM4	promoter	0.408540153075026	0.66851038241262	intercostales	7.454378	0.0433366760069314
chr2_96815742_96816183_rc	p1@ENSG00000289135	ENSG00000289135	ENSG00000289135	promoter	0.836175746582808	0.916666666666667	FDL	17.16049	2.84432965189626
chr2_96816426_96816802_rc	p2@ENSG00000289135	ENSG00000289135	ENSG00000289135	proximal	0.163824253417192	0.279456258427119	rhomboideus	2.38086	-2.84432965189626
chr2_96833307_96833491_rc	p3@ENSG00000163126	ENSG00000163126	ANKRD23	exon	0.000267688017737899	0.00151524956392749	medial_rectus	1.82621	-11.0272814170719
chr2_96842556_96842782_rc	p2@ENSG00000163126	ENSG00000163126	ANKRD23	proximal	0.00348857048507233	0.00942178559621643	medial_rectus	21.18933	-7.49806571617803
chr2_96843866_96844174_rc	p1@ENSG00000163126	ENSG00000163126	ANKRD23	promoter	0.996304182770488	0.99765157981124	FPB	3832.337	7.49806571617803
chr2_96864987_96865099_rc	p5@ENSG00000168758	ENSG00000168758	SEMA4C	CDS	0.00559586924278785	0.0350830054944028	infer_rectus	0.5373137	-3.80639138424975
chr2_96869187_96869296_rc	p4@ENSG00000168758	ENSG00000168758	SEMA4C	proximal	0.0734174037616472	0.16239365434302	EDL	1.141802	-2.73293852670392
chr2_96869316_96869547_rc	p2@ENSG00000168758	ENSG00000168758	SEMA4C	proximal	0.345723257681658	0.585410995239556	EDB	6.272924	-0.285395130014001
chr2_96869808_96870133_rc	p1@ENSG00000168758	ENSG00000168758	SEMA4C	promoter	0.479923534552097	0.594252151625386	diaphragm	7.647276	0.285395130014001
chr2_96870691_96870907_rc	p3@ENSG00000168758	ENSG00000168758	SEMA4C	promoter	0.0824202223744595	0.17767213157524	infer_rectus	2.721137	-1.48732957420239
chr2_97113100_97113237_fw	p1@ENSG00000135976	ENSG00000135976	ANKRD36	promoter	0.619325731849083	0.75127552084122	medial_rectus	7922-01-01	1.26241372100491
chr2_97113538_97113702_fw	p2@ENSG00000135976	ENSG00000135976	ANKRD36	promoter	0.380674268150917	0.573583193342612	ADM	0.7412398	-1.26241372100491
chr2_97589662_97589793_rc	p3@ENSG00000196912	ENSG00000196912	ANKRD36B	promoter	0.0916535191830867	0.28746244169152	medial_rectus	0.3669241	-1.37986335080294
chr2_97589816_97589928_rc	p1@ENSG00000196912	ENSG00000196912	ANKRD36B	promoter	0.731723332107921	0.847935324684919	iliocostalis_lumborum	0.9709213	1.37986335080294
chr2_97590241_97590318_rc	p2@ENSG00000196912	ENSG00000196912	ANKRD36B	proximal	0.175009327449493	0.29285787187838	soleus	0.2790301	-1.76291764782341
chr2_97995330_97996009_rc	p1@ENSG00000075568	ENSG00000075568	TMEM131	promoter	0.979375552334135	0.991091804659751	EDL	32.09993	5.13060246912391
chr2_97996033_97996293_rc	p2@ENSG00000075568	ENSG00000075568	TMEM131	promoter	0.0206244476658645	0.0314083080040527	diaphragm	0.9065879	-5.13060246912391
chr2_98149511_98149610_fw	p1@ENSG00000168658	ENSG00000168658	VWA3B	intron	0.75046766200013	0.83547529672501	pectoralis_major	0.6521687	1.3816548305419
chr2_98158980_98159057_fw	p2@ENSG00000168658	ENSG00000168658	VWA3B	intron	0.24953233799987	0.334539972724751	iliocostalis_lumborum	0.244126	-1.3816548305419
chr2_98822466_98822616_rc	p3@ENSG00000196872	ENSG00000196872	CRACDL	proximal	0.201570058542414	0.447556026306785	temporalis	1.293925	-0.434922794374858
chr2_98822834_98822985_rc	p1@ENSG00000196872	ENSG00000196872	CRACDL	proximal	0.459805918040491	0.624483407006541	ECRB	1.752696	0.237908429102072
chr2_98823331_98823496_rc	p4@ENSG00000196872	ENSG00000196872	CRACDL	CDS	0.0928766580273905	0.311795634538905	adductor_pollicis	0.3782924	-2.18256830952495
chr2_98869238_98869303_rc	p5@ENSG00000196872	ENSG00000196872	CRACDL	promoter	0	0.409394741244782	lingua	1.48472	-0.237908429102072
chr2_98936020_98936523_rc	p2@ENSG00000196872	ENSG00000196872	CRACDL	promoter	0.220596864235772	0.488455312123451	longissimus_cervicis	1.16243	-0.588281895343197
chr2_99141125_99141205_rc	p2@ENSG00000135951	ENSG00000135951	TSGA10	promoter	0.1588890581515	0.335671399071257	EDB	1.004801	-1.91310639630844
chr2_99141446_99141578_rc	p3@ENSG00000135951	ENSG00000135951	TSGA10	promoter	0.0229121517353729	0.172377309946754	infer_rectus	0.6256984	-2.58788888007176
chr2_99154803_99154994_rc	p1@ENSG00000135951	ENSG00000135951	TSGA10	promoter	0.813812561157246	0.943433817027981	interossei_palmares	3.811935	1.91310639630844
chr2_99337255_99337589_fw	p1@ENSG00000158417	ENSG00000158417	EIF5B	promoter	0.998691955526488	0.999814176858723	palmaris_long	273.0657	6.42012315517362
chr2_99382906_99382921_fw	p3@ENSG00000158417	ENSG00000158417	EIF5B	CDS	0.000177980818488727	0.00728598076239161	psoas	1.600043	-7.4060579100436
chr2_99389567_99389849_fw	p2@ENSG00000158417	ENSG00000158417	EIF5B	promoter	0.0011733071306208	0.0190721261133192	psoas	3.178845	-6.42012315517362
chr2_99404467_99404697_rc	p3@ENSG00000135945	ENSG00000135945	REV1	threeUTR	0.0117976376459612	0.0755555555555556	psoas	1.600043	-4.81598805127587
chr2_99404773_99404932_rc	p2@ENSG00000135945	ENSG00000135945	REV1	intron	0.00925346596219437	0.119209213891454	EDB	2.679846	-4.07556369324057
chr2_99489815_99490273_rc	p1@ENSG00000135945	ENSG00000135945	REV1	promoter	0.97799745985198	0.998909217474317	infer_rectus	45.34178	4.07556369324057
chr2_99707476_99707696_rc	p1@ENSG00000144218	ENSG00000144218	AFF3	intron	0.380339341445112	0.648148148148148	semimembranosus	1.374895	-1.14373666737498
chr20_10434110_10434284_rc	p1@ENSG00000125863	ENSG00000125863	MKKS	promoter	0.996925441967717	0.999579831932773	temporalis	111.3897	8.05041845037045
chr20_10434369_10434526_rc	p2@ENSG00000125863	ENSG00000125863	MKKS	proximal	0.00307455803228286	0.00576032816854702	gastrocnemius_caput_mediale	0.4102102	-8.05041845037045
chr20_11890697_11890954_fw	p1@ENSG00000132640	ENSG00000132640	BTBD3	promoter	0.966455026478935	0.987218558926153	pterygoideus_lat	40.44426	3.93053414765239
chr20_11890979_11891061_fw	p3@ENSG00000132640	ENSG00000132640	BTBD3	proximal	0.00549450549450549	0.0105017502917153	triceps_brachii	0.3502638	-6.81109412787932
chr20_11917810_11917968_fw	p2@ENSG00000132640	ENSG00000132640	BTBD3	promoter	0.0277972790253099	0.082694113569517	infer_rectus	2.643112	-3.93053414765239
chr20_1266215_1266396_fw	p1@ENSG00000101298	ENSG00000101298	SNPH	promoter	1	1	soleus	19.38708	5.50608784088658
chr20_1266479_1266596_fw	p2@ENSG00000101298	ENSG00000101298	SNPH	intron	0	0.0323895449475676	infer_rectus	0.4168141	-5.50608784088658
chr20_13008919_13009022_fw	p1@ENSG00000172296	ENSG00000172296	SPTLC3	promoter	0.902103249673135	1	rectus_abdominis	4.252082	2.5840859963158
chr20_13009178_13009326_fw	p2@ENSG00000172296	ENSG00000172296	SPTLC3	promoter	0.0978967503268649	0.298914224690079	FHL	0.7007787	-2.5840859963158
chr20_13221249_13221381_fw	p2@ENSG00000101230	ENSG00000101230	ISM1	promoter	0.615649157344005	0.785714285714286	vastus_intermed	0.8182188	0.514636032807374
chr20_13221545_13221592_fw	p3@ENSG00000101230	ENSG00000101230	ISM1	fiveUTR	0.0364611543767237	0.109018147459527	ADM	0.0602498	-3.55944592814614
chr20_13221715_13221889_fw	p1@ENSG00000101230	ENSG00000101230	ISM1	fiveUTR	0.363293106309304	0.766773050894084	FHL	0.5697279	-0.514636032807374
chr20_1325715_1325779_rc	p2@ENSG00000125775	ENSG00000125775	SDCBP2	promoter	0.313674302198949	0.5	super_oblique	0.6353197	-2.41467776977177
chr20_1325826_1325894_rc	p3@ENSG00000125775	ENSG00000125775	SDCBP2	promoter	0.4015403852901	0.666666666666667	FDP	0.8517895	-1.99735631697398
chr20_1329106_1329239_rc	p1@ENSG00000125775	ENSG00000125775	SDCBP2	promoter	0.273047583462024	0.824131751596217	lingua	3.430847	1.99735631697398
chr20_13737566_13737752_rc	p3@ENSG00000089048	ENSG00000089048	ESF1	intron	0.00301760999911332	0.00749904131940841	EDB	0.3276953	-8.01531798395777
chr20_13784821_13785042_rc	p1@ENSG00000089048	ENSG00000089048	ESF1	promoter	0.985016939498657	0.99402745506358	infer_oblique	87.36278	5.97740634453379
chr20_13784915_13785429_fw	p1@ENSG00000101247	ENSG00000101247	NDUFAF5	promoter	0.996993756089451	1	opponens_pollicis	19.464	4.55893218779092
chr20_13785265_13785439_rc	p2@ENSG00000089048	ENSG00000089048	ESF1	proximal	0.0118923898491871	0.0268199233716475	pronator_teres	1.376748	-5.97740634453379
chr20_13801022_13801128_fw	p3@ENSG00000101247	ENSG00000101247	NDUFAF5	proximal	0.0020340350452605	0.0330265589615174	vastus_lat	0.489941	-5.28364758999741
chr20_13814177_13814249_fw	p2@ENSG00000101247	ENSG00000101247	NDUFAF5	exon	0.00182734902941026	0.0518723136097995	pterygoideus_lat	0.8161898	-4.55893218779092
chr20_1392840_1393229_rc	p1@ENSG00000088832	ENSG00000088832	FKBP1A	promoter	0.999586263963591	1	adductor_brev	190.9397	9.71843375872706
chr20_1393278_1393331_rc	p2@ENSG00000088832	ENSG00000088832	FKBP1A	proximal	0.000413736036408771	0.00174947515745276	pectoralis_major	0.2166621	-9.71843375872706
chr20_1588656_1588710_rc	p2@ENSG00000101307	ENSG00000101307	SIRPB1	intron	0	0.801193246106965	ADM	1.570625	0.872280848264861
chr20_1619968_1620080_rc	p1@ENSG00000101307	ENSG00000101307	SIRPB1	promoter	1	1	SCM	0.8534678	-0.872280848264861
chr20_16368741_16368823_rc	p2@ENSG00000089177	ENSG00000089177	KIF16B	CDS	0.000685380086186744	0.0247330450720755	diaphragm	0.857166	-5.68542021058877
chr20_16573218_16573510_rc	p1@ENSG00000089177	ENSG00000089177	KIF16B	promoter	0.999314619913813	1	vastus_lat	44.61562	5.68542021058877
chr20_17569158_17569212_fw	p2@ENSG00000125868	ENSG00000125868	DSTN	proximal	0.000635935554495474	0.00167411342436131	infer_oblique	0.4864716	-9.31839618032154
chr20_17569791_17570211_fw	p1@ENSG00000125868	ENSG00000125868	DSTN	promoter	0.999364064445505	0.999853779792367	FCU	316.9549	9.31839618032154
chr20_17968853_17969214_fw	p1@ENSG00000125871	ENSG00000125871	MGME1	promoter	0.857221667151858	0.91109302399439	pterygoideus_lat	23.00458	2.88650713086007
chr20_17969456_17969639_fw	p3@ENSG00000125871	ENSG00000125871	MGME1	proximal	0.0507167166839589	0.110400506744641	infer_rectus	2.365012	-3.27654140668151
chr20_17969826_17970350_fw	p2@ENSG00000125871	ENSG00000125871	MGME1	promoter	0.092653946120533	0.161623697729469	EDB	3.102274	-2.88650713086007
chr20_18466943_18467074_rc	p1@ENSG00000089091	ENSG00000089091	DZANK1	promoter	0.873569982284969	0.956111351939342	gluteus_min	1.302029	2.00991380810473
chr20_18467107_18467185_rc	p2@ENSG00000089091	ENSG00000089091	DZANK1	promoter	0.126430017715031	0.418479451985381	peroneus_brev	0.315761	-2.00991380810473
chr20_18507482_18507694_fw	p2@ENSG00000101310	ENSG00000101310	SEC23B	promoter	0.104837073275993	0.176421254783817	gluteus_min	2.044015	-3.85198489649469
chr20_18507867_18508002_fw	p1@ENSG00000101310	ENSG00000101310	SEC23B	promoter	0.895162926724007	0.953146094060406	EDB	29.64969	3.85198489649469
chr20_1894083_1894187_fw	p2@ENSG00000198053	ENSG00000198053	SIRPA	promoter	0.00721423833542633	0.0182949544516431	adductor_magnus	0.4481354	-6.34288439111138
chr20_1894246_1895526_fw	p1@ENSG00000198053	ENSG00000198053	SIRPA	promoter	0.992785761664574	0.997158429953332	FCR	37.1771	6.34288439111138
chr20_1894304_1894551_rc	p1@ENSG00000276649	ENSG00000276649	ENSG00000276649	promoter	0.2634033788218	0.388210360906405	super_oblique	0.2522974	-1.13223223899791
chr20_1894573_1894912_rc	p2@ENSG00000276649	ENSG00000276649	ENSG00000276649	proximal	0.589695826223527	0.747026118469104	rhomboideus	0.5649497	1.13223223899791
chr20_1895040_1895123_rc	p3@ENSG00000276649	ENSG00000276649	ENSG00000276649	proximal	0.15338978664032	0.25	RCP_minor	0.149603	-1.84894797645025
chr20_19212059_19212979_fw	p1@ENSG00000185052	ENSG00000185052	SLC24A3	promoter	1	1	peroneus_brev	5.955924	6.40644536638828
chr20_19671169_19671173_fw	p2@ENSG00000185052	ENSG00000185052	SLC24A3	intron	0	0.0306923042089842	gluteus_min	0.06033079	-6.40644536638828
chr20_19757514_19757938_fw	p4@ENSG00000132669	ENSG00000132669	RIN2	promoter	0.159648659810368	0.27665393334301	serratus_ant	9.416034	-0.526051916074477
chr20_19758012_19758346_fw	p3@ENSG00000132669	ENSG00000132669	RIN2	promoter	0.224959526277811	0.270757847165582	tibialis_ant	9.36733	-0.533525597529372
chr20_19823627_19823657_fw	p8@ENSG00000132669	ENSG00000132669	RIN2	intron	0.0164771383876892	0.0336102441706038	soleus	1.103917	-3.60706106245589
chr20_19886012_19886219_fw	p9@ENSG00000132669	ENSG00000132669	RIN2	proximal	0.0117384040086853	0.0272664987311875	vastus_medial	0.8501609	-3.98002434342589
chr20_19886240_19886681_fw	p2@ENSG00000132669	ENSG00000132669	RIN2	promoter	0.306533979780115	0.414994935600699	pterygoideus_lat	13.56333	0.526051916074477
chr20_19889409_19889657_fw	p7@ENSG00000132669	ENSG00000132669	RIN2	promoter	0.0309517743367115	0.0616293729332589	EDL	2.171733	-2.63722824551792
chr20_19935069_19935198_fw	p5@ENSG00000132669	ENSG00000132669	RIN2	promoter	0.0871969589177821	0.174997642526491	diaphragm	6.44332	-1.07266123528259
chr20_19964725_19965024_fw	p6@ENSG00000132669	ENSG00000132669	RIN2	CDS	0.00938412009354135	0.0321039960250426	FCR	1.019162	-3.7212327070971
chr20_19974591_19974905_fw	p10@ENSG00000132669	ENSG00000132669	RIN2	CDS	0.00718087274389475	0.015863748592069	infer_oblique	0.6543355	-4.35271888660803
chr20_19974933_19975787_fw	p1@ENSG00000132669	ENSG00000132669	RIN2	CDS	0.130583690630486	0.247159032237026	lingua	9.148708	-0.567558706613887
chr20_20036841_20036906_rc	p2@ENSG00000101343	ENSG00000101343	CRNKL1	intron	0	0.00228863821970791	biceps_femoris	0.1769044	-9.00167543159952
chr20_20052294_20052635_rc	p1@ENSG00000101343	ENSG00000101343	CRNKL1	promoter	1	1	anconeus	95.79625	9.00167543159952
chr20_20074092_20074378_fw	p2@ENSG00000089101	ENSG00000089101	CFAP61	fiveUTR	0.100342770537348	0.2491408114264	lingua	4.991112	-2.76043621993128
chr20_20085242_20085537_fw	p1@ENSG00000089101	ENSG00000089101	CFAP61	promoter	0.770736948008522	0.906867088071824	abductor_pollicis	33.87759	2.76043621993128
chr20_20086438_20086620_fw	p4@ENSG00000089101	ENSG00000089101	CFAP61	intron	0.064008543070017	0.165778107732903	infer_rectus	3.152118	-3.42179392911582
chr20_20090548_20090639_fw	p7@ENSG00000089101	ENSG00000089101	CFAP61	intron	0	0.00739846374861672	iliocostalis_lumborum	0.2189672	-7.20947228517679
chr20_20090735_20090977_fw	p5@ENSG00000089101	ENSG00000089101	CFAP61	CDS	0.0306572395890888	0.170530017371893	super_rectus	1.721283	-4.29084356387554
chr20_20218197_20218357_fw	p6@ENSG00000089101	ENSG00000089101	CFAP61	intron	0.0115935560632736	0.0661601069644711	infer_rectus	0.8991477	-5.22009853592758
chr20_20229818_20229890_fw	p8@ENSG00000089101	ENSG00000089101	CFAP61	intron	0	0.0041744702002185	semimembranosus	0.100732	-8.25754102833799
chr20_20232048_20232126_fw	p3@ENSG00000089101	ENSG00000089101	CFAP61	intron	0.00591796424719573	0.142805006278398	iliocostalis_lumborum	3.567393	-3.24377651800405
chr20_2101775_2102041_fw	p2@ENSG00000125834	ENSG00000125834	STK35	promoter	0.289763254080258	0.435930557809993	lingua	2.636014	-0.557680397303163
chr20_2102661_2102780_fw	p3@ENSG00000125834	ENSG00000125834	STK35	proximal	0.19321797272577	0.433190040333314	EDB	2.123957	-0.867969986574671
chr20_2102800_2103212_fw	p1@ENSG00000125834	ENSG00000125834	STK35	promoter	0.510126410997035	0.684667062268768	adductor_magnus	3.88467	0.557680397303163
chr20_21125938_21126202_fw	p1@ENSG00000088970	ENSG00000088970	KIZ	promoter	0.901171927728023	0.986090681818835	temporalis	66.97528	1.57853347476517
chr20_21162048_21162501_fw	p2@ENSG00000088970	ENSG00000088970	KIZ	promoter	0.0822138078612137	0.245906616210047	ADM	22.41815	-1.57853347476517
chr20_21162773_21163083_fw	p3@ENSG00000088970	ENSG00000088970	KIZ	CDS	0.0191246334257258	0.0508549142735615	super_rectus	2.501318	-4.73732746944039
chr20_21303221_21303294_rc	p2@ENSG00000275457	ENSG00000275457	ENSG00000275457	exon	0.0361019251741028	0.113900052016768	FDL	0.1911435	-3.79672519906303
chr20_21303272_21303500_fw	p1@ENSG00000088930	ENSG00000088930	XRN2	promoter	0.98848441225926	0.993436179974566	abductor_pollicis	145.505	6.26344453989218
chr20_21303549_21303907_rc	p1@ENSG00000275457	ENSG00000275457	ENSG00000275457	promoter	0.963898074825897	1	adductor_long	2.785337	3.79672519906303
chr20_21303753_21303878_fw	p2@ENSG00000088930	ENSG00000088930	XRN2	intron	0.0115155877407397	0.0274548716823596	EDB	1.884188	-6.26344453989218
chr20_23046935_23047003_rc	p2@ENSG00000178726	ENSG00000178726	THBD	threeUTR	0.00851872262184649	0.0332385314731418	rhomboideus	1.030599	-6.642183211788
chr20_23049000_23049899_rc	p1@ENSG00000178726	ENSG00000178726	THBD	promoter	0.991481277378154	0.997858672376874	gastrocnemius_caput_lat	103.9293	6.642183211788
chr20_23084529_23085263_rc	p2@ENSG00000125810	ENSG00000125810	CD93	CDS	0.0569395017793594	0.0983369486623283	intercostales	3.851834	-4.33792422111969
chr20_23085662_23086538_rc	p1@ENSG00000125810	ENSG00000125810	CD93	promoter	0.943060498220641	0.976071428571429	diaphragm	78.08782	4.33792422111969
chr20_23361204_23361449_fw	p3@ENSG00000125812	ENSG00000125812	GZF1	proximal	0.00249137478154022	0.00714574091168421	EDB	0.2679984	-7.72212487537996
chr20_23361540_23361626_fw	p4@ENSG00000125812	ENSG00000125812	GZF1	proximal	0.00393863687016648	0.0131280348215677	rectus_abdominis	0.4168141	-7.10359361798056
chr20_23361960_23362068_fw	p2@ENSG00000125812	ENSG00000125812	GZF1	proximal	0.00553250345781466	0.0166242284196123	infer_rectus	0.5629948	-6.6786794086217
chr20_23362088_23362320_fw	p1@ENSG00000125812	ENSG00000125812	GZF1	promoter	0.987757237563413	0.99488422367011	psoas	58.68938	6.6786794086217
chr20_24983910_24984190_rc	p2@ENSG00000101474	ENSG00000101474	APMAP	CDS	0.00389573383472385	0.0188153849149478	EDB	1.064895	-7.72824431241047
chr20_24992481_24992925_rc	p1@ENSG00000101474	ENSG00000101474	APMAP	promoter	0.995069605568445	0.998731229600864	ECRB	227.9189	7.72824431241047
chr20_24992946_24993076_rc	p3@ENSG00000101474	ENSG00000101474	APMAP	proximal	0.000939878613074902	0.00432656872708815	pronator_quadratus	0.5338884	-8.71105748936201
chr20_25025243_25025671_rc	p2@ENSG00000154930	ENSG00000154930	ACSS1	intron	0.0157445530751414	0.138942654647316	infer_rectus	5.518543	-4.57113732523647
chr20_25048281_25048433_rc	p7@ENSG00000154930	ENSG00000154930	ACSS1	intron	0.00089956632687305	0.0186397035716296	EDB	0.8255931	-7.29716416155026
chr20_25050776_25050829_rc	p6@ENSG00000154930	ENSG00000154930	ACSS1	intron	0.00182419813117815	0.00983537284117252	tibialis_post	0.6088149	-7.73045680597084
chr20_25057353_25057613_rc	p3@ENSG00000154930	ENSG00000154930	ACSS1	intron	0.0121629510419577	0.0311512402149121	ADM	1.598018	-6.35275308990965
chr20_25057752_25058290_rc	p1@ENSG00000154930	ENSG00000154930	ACSS1	promoter	0.963773848420077	0.983365241578554	gluteus_med	131.4096	4.57113732523647
chr20_25058348_25058467_rc	p5@ENSG00000154930	ENSG00000154930	ACSS1	proximal	0.00339771043979675	0.0171343404922795	medial_rectus	0.5336994	-7.91715550474544
chr20_25077703_25077895_rc	p1@ENSG00000100987	ENSG00000100987	VSX1	CDS	0.892286459768243	0.95328108127194	biceps_femoris	1.430208	2.43971676950094
chr20_25077922_25078094_rc	p2@ENSG00000100987	ENSG00000100987	VSX1	promoter	0.107713540231757	0.484877897785948	iliocostalis_lumborum	0.2554589	-2.43971676950094
chr20_2508803_2508945_rc	p1@ENSG00000088876	ENSG00000088876	ZNF343	promoter	0.954405905289647	0.982793641200596	soleus	21.6485	4.4237229366738
chr20_2509064_2509133_rc	p2@ENSG00000088876	ENSG00000088876	ZNF343	proximal	0.0298751513507717	0.0690731205133211	intercostales	0.9991485	-4.4237229366738
chr20_25195623_25195896_fw	p1@ENSG00000197586	ENSG00000197586	ENTPD6	promoter	0.990652434281561	0.998806682577566	abductor_pollicis	34.62545	5.96735809104589
chr20_25216570_25216736_fw	p2@ENSG00000197586	ENSG00000197586	ENTPD6	CDS	0.00934756571843924	0.0226225427601394	adductor_magnus	0.543563	-5.96735809104589
chr20_25247996_25248381_fw	p1@ENSG00000100994	ENSG00000100994	PYGB	promoter	0.902057536475635	0.978931988173329	diaphragm	16.93196	3.38269833300422
chr20_2524942_2525026_rc	p3@ENSG00000088876	ENSG00000088876	ZNF343	proximal	0.0152606021889648	0.0292131414209886	super_rectus	0.4897093	-5.43770045157061
chr20_25274219_25274442_fw	p2@ENSG00000100994	ENSG00000100994	PYGB	intron	0.0979424635243651	0.252252252252252	FDP	1.614314	-3.38269833300422
chr20_25291718_25291762_fw	p3@ENSG00000100994	ENSG00000100994	PYGB	intron	0	0.0278601622987663	infer_oblique	0.4161783	-5.31299984184085
chr20_25540338_25540429_rc	p2@ENSG00000101004	ENSG00000101004	NINL	promoter	0.591874921902309	0.672330703717445	infer_rectus	1.270698	1.02512972487552
chr20_25585455_25585591_rc	p1@ENSG00000101004	ENSG00000101004	NINL	promoter	0.408125078097691	0.478260869565217	super_oblique	0.6192916	-1.02512972487552
chr20_25696893_25697139_fw	p1@ENSG00000226465	ENSG00000226465	ENSG00000226465	promoter	0.923167295191253	1	rectus_abdominis	2.86574	1.51489313543543
chr20_25751134_25751226_fw	p2@ENSG00000226465	ENSG00000226465	ENSG00000226465	promoter	0.0768327048087472	0.368536481403297	lingua	0.9962858	-1.51489313543543
chr20_2840575_2840703_rc	p1@ENSG00000132635	ENSG00000132635	PCED1A	promoter	0.781395347793849	0.926841396103634	FDP	2.371497	0.444155241061184
chr20_2841070_2841215_rc	p2@ENSG00000132635	ENSG00000132635	PCED1A	promoter	0.218604652206151	0.509123528974096	diaphragm	1.740435	-0.444155241061184
chr20_297263_297438_fw	p2@ENSG00000247315	ENSG00000247315	ZCCHC3	proximal	0.0620526359945369	0.103795845206955	adductor_pollicis	1.54184	-3.85498564107704
chr20_297472_298389_fw	p1@ENSG00000247315	ENSG00000247315	ZCCHC3	promoter	0.937947364005463	0.970492277169115	tibialis_post	22.44501	3.85498564107704
chr20_3123497_3123636_rc	p2@ENSG00000185019	ENSG00000185019	UBOX5	intron	0.00564560328910834	0.0174653515755615	EDB	1.431354	-6.21472975387412
chr20_3159769_3159943_rc	p1@ENSG00000185019	ENSG00000185019	UBOX5	promoter	0.994354396710892	0.999600946422754	longissimus_cervicis	107.041	6.21472975387412
chr20_3168226_3168337_rc	p2@ENSG00000088899	ENSG00000088899	LZTS3	fiveUTR	0.00715799572987635	0.0775112784946892	diaphragm	0.2621058	-4.91605257250268
chr20_31721654_31722348_rc	p3@ENSG00000171552	ENSG00000171552	BCL2L1	fiveUTR	0.0514809036300345	0.117966626171435	FDMB	8.88459	-3.81265187921067
chr20_31722375_31723001_rc	p1@ENSG00000171552	ENSG00000171552	BCL2L1	promoter	0.787771769035636	0.865975598277882	ADM	124.9723	3.17125458194383
chr20_31722821_31722883_fw	p2@ENSG00000281376	ENSG00000281376	ABALON	exon	0.439761846350859	0.461503817951909	subscapularis	0.3178089	0.0942418803102265
chr20_31722903_31722977_fw	p1@ENSG00000281376	ENSG00000281376	ABALON	exon	0.560238153649141	0.581980125250191	lingua	0.2970797	-0.0942418803102265
chr20_31723452_31723671_rc	p4@ENSG00000171552	ENSG00000171552	BCL2L1	promoter	0.0184478371501272	0.0430844418261135	medial_rectus	2.643121	-5.5578895110034
chr20_31723795_31724023_rc	p2@ENSG00000171552	ENSG00000171552	BCL2L1	promoter	0.14313643005277	0.259415362487034	FDP	13.86413	-3.17125458194383
chr20_3173481_3173635_rc	p1@ENSG00000088899	ENSG00000088899	LZTS3	promoter	0.992842004270124	1	EDB	8.20518	4.91605257250268
chr20_31739219_31739418_fw	p1@ENSG00000088325	ENSG00000088325	TPX2	promoter	1	1	vastus_intermed	4.237511	5.09808117266227
chr20_31793499_31793581_fw	p2@ENSG00000088325	ENSG00000088325	TPX2	intron	0	0.119374143952963	EDB	0.1140107	-5.09808117266227
chr20_31819173_31819900_fw	p1@ENSG00000101306	ENSG00000101306	MYLK2	promoter	0.870326946328307	0.940387481371088	ECRB	166.0833	2.97909049407316
chr20_31819977_31820546_fw	p2@ENSG00000101306	ENSG00000101306	MYLK2	CDS	0.099228745219087	0.2003261218808	vastus_lat	21.05476	-2.97909049407316
chr20_31821350_31821737_fw	p3@ENSG00000101306	ENSG00000101306	MYLK2	CDS	0.0272840703155477	0.0553043023953896	latissimus_dorsi	8.451044	-4.29501438063218
chr20_31870054_31870298_rc	p1@ENSG00000149599	ENSG00000149599	DUSP15	promoter	0.365163265783962	0.911558243631993	infer_rectus	15.77926	1.1040810740711
chr20_31870421_31870589_rc	p2@ENSG00000149599	ENSG00000149599	DUSP15	promoter	0.634836734216038	0.857142857142857	adductor_magnus	7.335143	-1.1040810740711
chr20_32010357_32010481_fw	p1@ENSG00000101331	ENSG00000101331	CCM2L	promoter	0.956985751487912	1	longissimus_thoracis	7.945612	3.81541601245634
chr20_32018839_32018851_fw	p2@ENSG00000101331	ENSG00000101331	CCM2L	intron	0.0430142485120876	0.153228731464478	medial_rectus	0.5550917	-3.81541601245634
chr20_3204333_3204450_rc	p2@ENSG00000198171	ENSG00000198171	DDRGK1	intron	0.00306410852757836	0.00809484246809266	EDB	0.8067428	-7.30643615014245
chr20_3204536_3204746_rc	p1@ENSG00000198171	ENSG00000198171	DDRGK1	promoter	0.996935891472422	0.999431818181818	gluteus_min	129.2731	7.30643615014245
chr20_32051464_32051578_fw	p2@ENSG00000101336	ENSG00000101336	HCK	proximal	0.0140227560436227	0.0403143241917051	RCP_minor	0.1647791	-5.90062071288838
chr20_32052175_32052483_fw	p1@ENSG00000101336	ENSG00000101336	HCK	promoter	0.985977243956377	1	peroneus_long	10.43127	5.90062071288838
chr20_3209273_3209343_fw	p2@ENSG00000125877	ENSG00000125877	ITPA	proximal	0.0282033353852943	0.050049363887198	RCP_minor	0.6688443	-4.63233859977386
chr20_3209454_3209637_fw	p1@ENSG00000125877	ENSG00000125877	ITPA	promoter	0.971796664614706	0.994160487127444	FDMB	16.82616	4.63233859977386
chr20_32109478_32109648_fw	p2@ENSG00000101337	ENSG00000101337	TM9SF4	promoter	0.0220908757806599	0.03823974912733	iliocostalis_lumborum	1.457092	-5.25574618420586
chr20_32109675_32109788_fw	p1@ENSG00000101337	ENSG00000101337	TM9SF4	promoter	0.97790912421934	0.990243902439024	FPB	56.04245	5.25574618420586
chr20_32358212_32358831_fw	p1@ENSG00000171456	ENSG00000171456	ASXL1	promoter	0.967068907520978	0.984149358242368	adductor_magnus	30.37546	5.09015786891851
chr20_32358954_32359118_fw	p2@ENSG00000171456	ENSG00000171456	ASXL1	promoter	0.0225541542539047	0.0480003179897715	RCP_minor	0.8820221	-5.09015786891851
chr20_32359191_32359359_fw	p3@ENSG00000171456	ENSG00000171456	ASXL1	promoter	0.0100274612333552	0.0377052592403359	super_rectus	0.6750976	-5.47092779137589
chr20_3239141_3239244_rc	p2@ENSG00000088836	ENSG00000088836	SLC4A11	promoter	0.463330215005768	0.864662004397901	lingua	0.6322308	0.135399211801937
chr20_3239540_3239648_rc	p1@ENSG00000088836	ENSG00000088836	SLC4A11	promoter	0.536669784994232	0.725065716694965	peroneus_brev	0.5746984	-0.135399211801937
chr20_324435_324545_rc	p3@ENSG00000225377	ENSG00000225377	NRSN2-AS1	promoter	0.0796622763146122	0.154029651191545	FHL	0.6218464	-3.67733697333807
chr20_32474716_32474964_rc	p2@ENSG00000197183	ENSG00000197183	NOL4L	fiveUTR	0.0774585186783764	0.15821547887119	FDMB	0.334783	-3.69890066362653
chr20_32475268_32475366_rc	p3@ENSG00000197183	ENSG00000197183	NOL4L	intron	0.0526315789473684	0.197975450182894	adductor_long	0.3353269	-3.69662658526536
chr20_32475434_32475532_rc	p4@ENSG00000197183	ENSG00000197183	NOL4L	intron	0.0531076402744802	0.17413264883307	serratus_ant	0.3454702	-3.65486068574249
chr20_32483380_32483617_rc	p1@ENSG00000197183	ENSG00000197183	NOL4L	promoter	0.813339742059312	0.907739471782677	FPB	4674-04-01	3.65486068574249
chr20_325157_325354_rc	p1@ENSG00000225377	ENSG00000225377	NRSN2-AS1	promoter	0.607850768570175	0.792948832549747	gluteus_min	3.18519	-1.33908104186453
chr20_325387_325615_fw	p1@ENSG00000177732	ENSG00000177732	SOX12	promoter	0.771712158808933	0.92162606733656	iliocostalis_lumborum	4.286724	1.35299335961515
chr20_325794_326022_fw	p2@ENSG00000177732	ENSG00000177732	SOX12	fiveUTR	0.228287841191067	0.525516537737738	EDB	1.672077	-1.35299335961515
chr20_32819768_32820028_fw	p1@ENSG00000101367	ENSG00000101367	MAPRE1	promoter	0.995762479425899	0.998740971066014	pronator_quadratus	113.8213	7.08378983748477
chr20_32820191_32820308_fw	p2@ENSG00000101367	ENSG00000101367	MAPRE1	intron	0.00423752057410113	0.0113070595052446	infer_oblique	0.8291285	-7.08378983748477
chr20_3306783_3307400_rc	p1@ENSG00000088854	ENSG00000088854	DNAAF9	intron	0.919646960644782	0.977076250698246	FPB	183.9934	4.96130197864771
chr20_3315032_3315151_rc	p4@ENSG00000088854	ENSG00000088854	DNAAF9	CDS	0.0287047717350081	0.358255414889099	medial_rectus	5.896431	-4.96130197864771
chr20_3315191_3315456_rc	p5@ENSG00000088854	ENSG00000088854	DNAAF9	intron	0.0082594571369832	0.0379976887678325	temporalis	2.604336	-6.13714404303415
chr20_3340519_3340664_rc	p6@ENSG00000088854	ENSG00000088854	DNAAF9	CDS	0.00173568216705054	0.0491461548555805	infer_rectus	0.5202229	-8.43891772853371
chr20_33419180_33419272_rc	p2@ENSG00000101400	ENSG00000101400	SNTA1	intron	0.00109379272627837	0.00604139868408612	medial_rectus	0.3546869	-8.95098486428074
chr20_33443191_33443938_rc	p1@ENSG00000101400	ENSG00000101400	SNTA1	promoter	0.998906207273722	1	peroneus_long	180.4725	8.95098486428074
chr20_33489962_33490319_fw	p1@ENSG00000078699	ENSG00000078699	CBFA2T2	promoter	0.99799725764029	1	rectus_abdominis	17.75694	5.24390621441729
chr20_33562304_33562423_fw	p2@ENSG00000078699	ENSG00000078699	CBFA2T2	promoter	0.00200274235970953	0.0314743572245658	infer_oblique	0.4588561	-5.24390621441729
chr20_33657631_33657752_rc	p2@ENSG00000125967	ENSG00000125967	NECAB3	threeUTR	0.0155543193925341	0.0491965516806248	sartorius	1.721283	-5.25312601529527
chr20_33674223_33674584_rc	p1@ENSG00000125967	ENSG00000125967	NECAB3	promoter	0.984445680607466	0.997358242267615	brachioradialis	66.01624	5.25312601529527
chr20_3407488_3407719_rc	p2@ENSG00000088854	ENSG00000088854	DNAAF9	promoter	0.033627789772003	0.448320655269037	infer_oblique	5.269416	-5.12321026436284
chr20_3407826_3407995_rc	p3@ENSG00000088854	ENSG00000088854	DNAAF9	proximal	0.0053753487623213	0.177514849080503	infer_rectus	1.848006	-6.62983345372849
chr20_34215950_34216037_fw	p2@ENSG00000101440	ENSG00000101440	ASIP	intron	0.0123209462975158	0.438106825745263	EDB	0.2790995	-3.1805448353905
chr20_34262522_34262828_fw	p1@ENSG00000101440	ENSG00000101440	ASIP	intron	0.987679053702484	1	vastus_intermed	2.611119	3.1805448353905
chr20_34302930_34303042_rc	p2@ENSG00000101444	ENSG00000101444	AHCY	proximal	0.0119251561911372	0.0386456892027125	EDB	1.973632	-6.04180423994978
chr20_34303250_34303441_rc	p1@ENSG00000101444	ENSG00000101444	AHCY	promoter	0.988074843808863	0.995759093100966	brachialis	130.6749	6.04180423994978
chr20_34516352_34516461_fw	p1@ENSG00000125971	ENSG00000125971	DYNLRB1	promoter	0.971025950679278	0.990412244604202	ECRB	222.7392	4.55276254897853
chr20_34526045_34526343_fw	p2@ENSG00000125971	ENSG00000125971	DYNLRB1	fiveUTR	0.0289740493207219	0.0551045206905432	subscapularis	9.480696	-4.55276254897853
chr20_34558554_34558921_fw	p1@ENSG00000101460	ENSG00000101460	MAP1LC3A	promoter	0.979375	0.989660265878877	vastus_medial	99.66642	4.79256147241419
chr20_34559102_34559262_fw	p2@ENSG00000101460	ENSG00000101460	MAP1LC3A	CDS	0.020625	0.0471818293647255	ADM	3.586563	-4.79256147241419
chr20_34627630_34627747_rc	p2@ENSG00000101464	ENSG00000101464	PIGU	intron	0.0110794914508883	0.0563464370929241	iliocostalis_lumborum	0.5279461	-4.66531559437145
chr20_346670_346902_fw	p2@ENSG00000125841	ENSG00000125841	NRSN2	promoter	0.369114680146553	0.556325155411881	trapezius	3.929856	-0.734749311489536
chr20_34676966_34677237_rc	p1@ENSG00000101464	ENSG00000101464	PIGU	promoter	0.988920508549112	1	FCR	13.64019	4.66531559437145
chr20_34704232_34704508_fw	p1@ENSG00000078804	ENSG00000078804	TP53INP2	promoter	0.870591530479232	0.931720665827042	ECRB	57.20153	3.58064221695968
chr20_34704677_34704848_fw	p3@ENSG00000078804	ENSG00000078804	TP53INP2	promoter	0.0260224465429446	0.0928625873460193	super_rectus	2.617342	-4.44463001386799
chr20_347061_347141_fw	p1@ENSG00000125841	ENSG00000125841	NRSN2	promoter	0.630885319853447	0.816751199556686	ADM	6.546347	0.734749311489536
chr20_34709139_34709524_fw	p2@ENSG00000078804	ENSG00000078804	TP53INP2	CDS	0.106959071109018	0.22714362789442	super_rectus	4.771926	-3.58064221695968
chr20_348126_348266_rc	p2@ENSG00000225377	ENSG00000225377	NRSN2-AS1	promoter	0.300970873786408	0.717151660239647	super_oblique	8.073515	1.33908104186453
chr20_348383_348492_rc	p4@ENSG00000225377	ENSG00000225377	NRSN2-AS1	promoter	0	0.0662570435901208	infer_rectus	0.510651	-3.95659422260964
chr20_34860252_34860446_rc	p3@ENSG00000131067	ENSG00000131067	GGT7	CDS	0.00509259259259259	0.012139105801323	FCU	0.5072523	-6.47801763852192
chr20_34863262_34864073_rc	p1@ENSG00000131067	ENSG00000131067	GGT7	CDS	0.492371465974362	0.725221511207574	RCP_minor	46.0984	0.987836739524895
chr20_34872150_34872326_fw	p2@ENSG00000131069	ENSG00000131069	ACSS2	promoter	0.00494912851372224	0.0167182062503436	infer_oblique	0.4145643	-7.32063076952068
chr20_34872646_34872907_rc	p2@ENSG00000131067	ENSG00000131067	GGT7	promoter	0.50296009965123	0.930524599222183	infer_rectus	23.23939	-0.987836739524895
chr20_34876497_34876824_fw	p1@ENSG00000131069	ENSG00000131069	ACSS2	promoter	0.995050871486278	0.999396644701587	SCM	67.85923	7.32063076952068
chr20_34951723_34951892_rc	p3@ENSG00000100983	ENSG00000100983	GSS	promoter	0.0215285252960172	0.0751690604840394	longissimus_thoracis	1.583198	-4.06723557347612
chr20_34952194_34952339_rc	p2@ENSG00000100983	ENSG00000100983	GSS	promoter	0.0359281437125748	0.0820477445389408	psoas	1.678716	-3.98323442408311
chr20_34955697_34955841_rc	p1@ENSG00000100983	ENSG00000100983	GSS	promoter	0.939630330201669	0.995253779892328	medial_rectus	26.69728	3.98323442408311
chr20_34955783_34955842_fw	p5@ENSG00000078814	ENSG00000078814	MYH7B	promoter	0.00705284607295289	0.0437848542919666	EHL	0.364156	-6.47937872295731
chr20_34977388_34977782_fw	p1@ENSG00000078814	ENSG00000078814	MYH7B	promoter	0.905237226369467	0.968935685573741	infer_oblique	33.37413	5.40271103875927
chr20_34977820_34978097_fw	p3@ENSG00000078814	ENSG00000078814	MYH7B	fiveUTR	0.0413912719919834	0.140924494615137	vastus_lat	0.7791544	-5.40271103875927
chr20_34978653_34978707_fw	p4@ENSG00000078814	ENSG00000078814	MYH7B	intron	0.0422535211267606	0.15625	temporalis	0.5888599	-5.80080010158026
chr20_35008873_35009101_rc	p2@ENSG00000100991	ENSG00000100991	TRPC4AP	intron	0.00518035303146585	0.0681189014222798	deltoideus	10.93994	-4.1281046578263
chr20_35092614_35092937_rc	p1@ENSG00000100991	ENSG00000100991	TRPC4AP	promoter	0.994819646968534	1	infer_oblique	191.4575	4.1281046578263
chr20_35307046_35307106_rc	p2@ENSG00000101019	ENSG00000101019	UQCC1	promoter	0.00118178937029647	0.00383141762452107	semitendinosus	0.225352	-8.59411669416665
chr20_35411939_35412089_rc	p1@ENSG00000101019	ENSG00000101019	UQCC1	promoter	0.998818210629704	1	intercostales	90.94044	8.59411669416665
chr20_35455085_35455321_fw	p1@ENSG00000126001	ENSG00000126001	CEP250	promoter	0.950479667549749	0.989189189189189	FDP	9.42991	3.32096849312669
chr20_35476456_35476594_fw	p3@ENSG00000126001	ENSG00000126001	CEP250	threeUTR	0	0.0321421709661499	iliocostalis_lumborum	0.3262683	-4.81108841743379
chr20_35491030_35491155_fw	p2@ENSG00000126001	ENSG00000126001	CEP250	promoter	0.0422455482373198	0.144037288386217	lingua	0.9346191	-3.32096849312669
chr20_35771868_35772121_fw	p1@ENSG00000025293	ENSG00000025293	PHF20	promoter	0.995008373171969	0.998236660600227	ECRB	177.0179	7.31482016917761
chr20_35870804_35871142_fw	p2@ENSG00000025293	ENSG00000025293	PHF20	CDS	0.00440505910643637	0.014186026578702	super_rectus	1.101889	-7.31482016917761
chr20_35871325_35871478_fw	p4@ENSG00000025293	ENSG00000025293	PHF20	intron	0.000477783086478739	0.00346767971419499	medial_rectus	0.2370744	-9.48481549776327
chr20_35954338_35954439_fw	p2@ENSG00000149646	ENSG00000149646	CNBD2	proximal	0.114208101033477	0.291428571428571	diaphragm	2.515978	-2.80548313290923
chr20_35954522_35954938_fw	p1@ENSG00000149646	ENSG00000149646	CNBD2	promoter	0.885791898966523	0.959262396791629	FDL	17.64892	2.80548313290923
chr20_36092461_36092877_fw	p2@ENSG00000088367	ENSG00000088367	EPB41L1	promoter	0.0964462978341422	0.361381227397801	lingua	2.117261	-2.10728311342355
chr20_36104314_36104435_fw	p3@ENSG00000088367	ENSG00000088367	EPB41L1	intron	0.0522400978063327	0.107142857142857	SCM	0.5234993	-4.10272188292616
chr20_36154524_36154891_fw	p1@ENSG00000088367	ENSG00000088367	EPB41L1	promoter	0.844037122421633	0.932739229127312	FCR	9.155923	2.10728311342355
chr20_36461311_36462599_fw	p1@ENSG00000080845	ENSG00000080845	DLGAP4	promoter	1	1	infer_oblique	55.93152	8.28096383691146
chr20_36473049_36473088_fw	p2@ENSG00000080845	ENSG00000080845	DLGAP4	promoter	0	0.00351215428020549	ODM	0.1698522	-8.28096383691146
chr20_36941281_36941506_rc	p2@ENSG00000101347	ENSG00000101347	SAMHD1	intron	0.0155668257700954	0.044298188469482	EDL	3.822096	-5.54143155486479
chr20_36950771_36950897_rc	p3@ENSG00000101347	ENSG00000101347	SAMHD1	intron	0.00597893370698928	0.0110187265370699	peroneus_long	0.8962709	-7.62155099188297
chr20_36951409_36951921_rc	p1@ENSG00000101347	ENSG00000101347	SAMHD1	promoter	0.978133125391338	0.995818812917376	pterygoideus_lat	178.4634	5.54143155486479
chr20_3707092_3707290_rc	p2@ENSG00000088827	ENSG00000088827	SIGLEC1	promoter	0.222559553629002	0.567023907147239	opponens_pollicis	1.896222	-1.62342865527652
chr20_3712499_3712647_rc	p1@ENSG00000088827	ENSG00000088827	SIGLEC1	promoter	0.777440446370998	0.953488372093023	diaphragm	5.863192	1.62342865527652
chr20_37178978_37179388_fw	p1@ENSG00000118705	ENSG00000118705	RPN2	promoter	0.99909877685519	1	pronator_teres	158.5953	8.72758535552722
chr20_37179301_37179390_rc	p2@ENSG00000101353	ENSG00000101353	MROH8	promoter	0.263257661944118	0.346153846153846	FHL	0.9669605	-1.36143879821825
chr20_37179426_37179618_rc	p1@ENSG00000101353	ENSG00000101353	MROH8	promoter	0.736742338055882	0.921052631578947	super_oblique	2.500215	1.36143879821825
chr20_37228234_37228501_fw	p2@ENSG00000118705	ENSG00000118705	RPN2	proximal	0.000901223144810009	0.00621888985912482	super_rectus	0.364156	-8.72758535552722
chr20_37521205_37521288_fw	p1@ENSG00000053438	ENSG00000053438	NNAT	promoter	0.970642820569396	1	diaphragm	12.97033	6.05361398483491
chr20_37522621_37522743_fw	p2@ENSG00000053438	ENSG00000053438	NNAT	CDS	0.029357179430604	0.169937115827734	biceps_femoris	0.1854188	-6.05361398483491
chr20_37524285_37524588_rc	p2@ENSG00000166619	ENSG00000166619	BLCAP	promoter	0.31856414062854	0.457159069511773	EDB	85.69579	-0.741050420049415
chr20_37527631_37527966_rc	p1@ENSG00000166619	ENSG00000166619	BLCAP	promoter	0.68143585937146	0.913290113452188	temporalis	143.238	0.741050420049415
chr20_3786870_3786986_fw	p4@ENSG00000101224	ENSG00000101224	CDC25B	promoter	0.12750878954061	0.256275992812943	FDP	0.8190269	-2.29050209487192
chr20_3795724_3795857_fw	p1@ENSG00000101224	ENSG00000101224	CDC25B	promoter	0.667061222526721	0.803690478828	semimembranosus	4.045818	1.60789537525161
chr20_3796201_3796326_fw	p2@ENSG00000101224	ENSG00000101224	CDC25B	promoter	0.098130859774185	0.234669000231957	medial_rectus	1.320619	-1.60789537525161
chr20_3796411_3796685_fw	p3@ENSG00000101224	ENSG00000101224	CDC25B	promoter	0.0921951645932119	0.281410096901609	EDB	1.174599	-1.77559414120309
chr20_37988841_37988992_rc	p2@ENSG00000101407	ENSG00000101407	TTI1	intron	0.00475641978171166	0.025025025025025	EHL	0.7205347	-5.62402155400649
chr20_38033404_38033488_rc	p1@ENSG00000101407	ENSG00000101407	TTI1	promoter	0.995243580218288	0.998897857848756	interossei_palmares	36.01799	5.62402155400649
chr20_38033450_38034098_fw	p1@ENSG00000101413	ENSG00000101413	RPRD1B	promoter	0.971731174624185	0.988410975345982	FDL	61.89236	3.65253716300409
chr20_38065864_38066271_fw	p2@ENSG00000101413	ENSG00000101413	RPRD1B	promoter	0.012867481567139	0.10388431531829	gluteus_med	4.91248	-3.65253716300409
chr20_38073647_38073743_fw	p3@ENSG00000101413	ENSG00000101413	RPRD1B	intron	0.00498148074602666	0.0120205512736824	super_oblique	0.4971138	-6.93154106762186
chr20_38083855_38083930_fw	p7@ENSG00000101413	ENSG00000101413	RPRD1B	promoter	0.00256404445157545	0.00814456000039573	lingua	0.2153408	-8.10174205209712
chr20_38087703_38087744_fw	p6@ENSG00000101413	ENSG00000101413	RPRD1B	intron	0	0.00387725519176925	EDB	0.1344826	-8.74295484255299
chr20_38109346_38109398_fw	p5@ENSG00000101413	ENSG00000101413	RPRD1B	intron	0	0.0134106068111457	ADM	0.6741149	-6.49961195015604
chr20_38110378_38110489_fw	p4@ENSG00000101413	ENSG00000101413	RPRD1B	intron	0.00561950061029145	0.01712520505901	medial_rectus	0.5664119	-6.74675048217088
chr20_38156913_38156969_rc	p4@ENSG00000198959	ENSG00000198959	TGM2	intron	0.00102695763799743	0.00536135425696571	adductor_magnus	0.758638	-8.08118185945439
chr20_38165188_38165454_rc	p2@ENSG00000198959	ENSG00000198959	TGM2	promoter	0.0788916828565341	0.109579389789203	super_rectus	17.11359	-3.60364477416003
chr20_38166429_38166440_rc	p1@ENSG00000198959	ENSG00000198959	TGM2	promoter	0.919381282853344	0.95198973042362	gluteus_med	208.1513	3.60364477416003
chr20_38166472_38166540_rc	p3@ENSG00000198959	ENSG00000198959	TGM2	promoter	0.00178711808565524	0.00935264381561815	peroneus_long	0.7742206	-8.05222662247841
chr20_38431057_38431112_rc	p2@ENSG00000196756	ENSG00000196756	SNHG17	promoter	0.0107959350413681	0.0434782608695652	subscapularis	0.1019385	-6.33727793108922
chr20_38435093_38435416_rc	p1@ENSG00000196756	ENSG00000196756	SNHG17	promoter	0.989204064958632	1	lumbricales	9.040868	6.33727793108922
chr20_3888969_3889098_rc	p1@ENSG00000229539	ENSG00000229539	PANK2-AS1	promoter	0.692078311306489	0.868233897115836	adductor_pollicis	0.700826	1.07391704964886
chr20_3889152_3889222_rc	p2@ENSG00000229539	ENSG00000229539	PANK2-AS1	promoter	0.307921688693511	0.5625	adductor_long	0.3276619	-1.07391704964886
chr20_38962221_38962434_fw	p1@ENSG00000101452	ENSG00000101452	DHX35	promoter	0.936122092409551	0.989247311827957	diaphragm	13.06077	3.47025704961066
chr20_38985904_38985994_fw	p2@ENSG00000101452	ENSG00000101452	DHX35	intron	0.0638779075904487	0.129516675894727	EDB	1.169369	-3.47025704961066
chr20_3935441_3935524_rc	p2@ENSG00000101236	ENSG00000101236	RNF24	intron	0.0138056513280231	0.175288355471598	iliocostalis_lumborum	0.6383916	-3.74278931627256
chr20_4015437_4015707_rc	p1@ENSG00000101236	ENSG00000101236	RNF24	promoter	0.986194348671977	1	opponens_pollicis	8.67019	3.74278931627256
chr20_407940_408153_fw	p2@ENSG00000125826	ENSG00000125826	RBCK1	promoter	0.06232587679954	0.112805137888516	opponens_pollicis	2.106752	-3.81460270747465
chr20_408175_408779_fw	p1@ENSG00000125826	ENSG00000125826	RBCK1	promoter	0.93767412320046	0.961662318094328	infer_rectus	29.77378	3.81460270747465
chr20_41136923_41137084_fw	p1@ENSG00000124181	ENSG00000124181	PLCG1	promoter	0.576132928404204	0.670470752598111	FCR	12.33837	-0.263744574634419
chr20_41137469_41137654_fw	p2@ENSG00000124181	ENSG00000124181	PLCG1	promoter	0.41197378730764	0.587760119052269	infer_rectus	14.81534	0.263744574634419
chr20_41172421_41172569_fw	p3@ENSG00000124181	ENSG00000124181	PLCG1	promoter	0.00919616504377364	0.0253518401281228	infer_rectus	0.6390297	-4.51363688291914
chr20_41317009_41317281_rc	p2@ENSG00000174306	ENSG00000174306	ZHX3	promoter	0.023660895932507	0.0948862849052291	infer_rectus	2.068258	-3.58244817204132
chr20_41317510_41317930_rc	p1@ENSG00000174306	ENSG00000174306	ZHX3	promoter	0.976339104067493	0.989909489046723	FDMB	24.88567	3.58244817204132
chr20_41452996_41453183_rc	p4@ENSG00000124177	ENSG00000124177	CHD6	intron	0	0.086146418807423	iliocostalis_lumborum	1.136187	-4.40482377395789
chr20_41457341_41457516_rc	p3@ENSG00000124177	ENSG00000124177	CHD6	CDS	0.00369787620254514	0.0511970976505992	gluteus_min	0.5429771	-5.45637457080698
chr20_41457541_41457561_rc	p2@ENSG00000124177	ENSG00000124177	CHD6	intron	0.00272766814710934	0.0359729440247735	iliocostalis_lumborum	0.474448	-5.64725249032805
chr20_4148747_4148925_fw	p1@ENSG00000088826	ENSG00000088826	SMOX	promoter	1	1	FPB	4.741986	3.83075053480257
chr20_41618340_41618497_rc	p1@ENSG00000124177	ENSG00000124177	CHD6	promoter	0.992832474694797	1	infer_oblique	24.26949	4.40482377395789
chr20_4183298_4183351_fw	p2@ENSG00000088826	ENSG00000088826	SMOX	promoter	0	0.141617322634582	iliocostalis_lumborum	0.3239676	-3.83075053480257
chr20_43457799_43458143_fw	p1@ENSG00000124193	ENSG00000124193	SRSF6	promoter	0.968386023294509	0.98400365630713	pronator_teres	60.05924	4.79989690904331
chr20_43458309_43458509_fw	p2@ENSG00000124193	ENSG00000124193	SRSF6	CDS	0.0316139767054909	0.0833250507741052	lingua	2.146449	-4.79989690904331
chr20_43489442_43489447_fw	p2@ENSG00000185513	ENSG00000185513	L3MBTL1	promoter	0.133237527250821	0.228207251769817	pectoralis_major	0.8974856	-2.54421531491533
chr20_43514339_43514679_fw	p1@ENSG00000185513	ENSG00000185513	L3MBTL1	promoter	0.866762472749179	0.926829268292683	diaphragm	5.28328	2.54421531491533
chr20_44123998_44124153_rc	p2@ENSG00000149596	ENSG00000149596	JPH2	intron	0.00843982483327673	0.028741364914377	FDL	1.107356	-6.42025317740497
chr20_44180878_44180960_rc	p3@ENSG00000149596	ENSG00000149596	JPH2	intron	0.00248062189851249	0.0130626467996475	FCU	0.23176	-8.62869462177937
chr20_44186325_44187700_rc	p1@ENSG00000149596	ENSG00000149596	JPH2	promoter	0.988450800910954	0.997693000978087	pectoralis_major	95.68304	6.42025317740497
chr20_44207285_44207438_rc	p2@ENSG00000132823	ENSG00000132823	OSER1	fiveUTR	0.000894333222561644	0.00323714290558636	interossei_palmares	0.6714998	-8.50370952082142
chr20_44210313_44210979_rc	p1@ENSG00000132823	ENSG00000132823	OSER1	promoter	0.998665713661424	0.999682599101171	biceps_femoris	247.3545	8.50370952082142
chr20_44211748_44211834_rc	p3@ENSG00000132823	ENSG00000132823	OSER1	proximal	0.000317409120594482	0.00152793195976088	lingua	0.2373485	-9.96587760390238
chr20_44501344_44501609_rc	p2@ENSG00000132824	ENSG00000132824	SERINC3	intron	0.00860881542699725	0.0283257097360055	FPB	3.480927	-6.00581454595977
chr20_44521827_44522169_rc	p1@ENSG00000132824	ENSG00000132824	SERINC3	promoter	0.991391184573003	0.999191431963976	infer_oblique	224.3116	6.00581454595977
chr20_44531699_44532212_fw	p2@ENSG00000168734	ENSG00000168734	PKIG	promoter	0.198739575601107	0.287927853311737	trapezius	51.08846	-2.00510730645508
chr20_44532520_44532646_fw	p4@ENSG00000168734	ENSG00000168734	PKIG	intron	0.00221055843268209	0.00401591845876307	FDL	0.4643951	-8.75615419981097
chr20_44582294_44582731_fw	p1@ENSG00000168734	ENSG00000168734	PKIG	promoter	0.796988996342364	0.87608622490406	adductor_pollicis	205.1087	2.00510730645508
chr20_44598603_44598707_fw	p3@ENSG00000168734	ENSG00000168734	PKIG	fiveUTR	0.00134461509044397	0.00397053807892195	iliocostalis_lumborum	0.395086	-8.98401508272297
chr20_44714809_44715194_fw	p2@ENSG00000064205	ENSG00000064205	CCN5	promoter	0.464	0.752497069004922	infer_rectus	4.709014	-0.391280544374995
chr20_44715228_44715424_fw	p1@ENSG00000064205	ENSG00000064205	CCN5	promoter	0.536	0.68959087218034	FHL	6.179256	0.391280544374995
chr20_45254326_45254682_rc	p1@ENSG00000124107	ENSG00000124107	SLPI	promoter	0.999365731587681	0.99988156838772	iliocostalis_lumborum	1230.01	10.456148067425
chr20_45254753_45254837_rc	p2@ENSG00000124107	ENSG00000124107	SLPI	proximal	0.000634268412319175	0.00222451771091811	FDP	0.8655843	-10.456148067425
chr20_45342301_45342478_rc	p2@ENSG00000124145	ENSG00000124145	SDC4	intron	0.00143936667866139	0.00489902360851977	iliocostalis_lumborum	0.6259617	-8.85558420163674
chr20_45348317_45348511_rc	p1@ENSG00000124145	ENSG00000124145	SDC4	promoter	0.998560633321339	0.999783751732535	pterygoideus_lat	294.5864	8.85558420163674
chr20_45405656_45405830_fw	p4@ENSG00000244274	ENSG00000244274	DBNDD2	proximal	0.000788331553222386	0.00448954603284022	super_rectus	0.4267339	-8.48900200253322
chr20_45405953_45407106_fw	p1@ENSG00000244274	ENSG00000244274	DBNDD2	promoter	0.97800655543472	0.991604533395789	vastus_intermed	156.9038	4.1944115166444
chr20_45407012_45407215_rc	p1@ENSG00000124251	ENSG00000124251	TP53TG5	intron	0.777338618374384	0.829170024064141	longissimus_cervicis	0.5156763	0.971764057756667
chr20_45407136_45407727_fw	p2@ENSG00000244274	ENSG00000244274	DBNDD2	promoter	0.0192418748641592	0.0719288691142195	ADM	8.560723	-4.1944115166444
chr20_45407346_45407521_rc	p2@ENSG00000124251	ENSG00000124251	TP53TG5	intron	0.222661381625616	0.438416779961559	EDB	0.258033	-0.971764057756667
chr20_45407923_45408016_fw	p5@ENSG00000244274	ENSG00000244274	DBNDD2	proximal	0.000394774844472474	0.00342667834768176	medial_rectus	0.2017862	-9.53314793604013
chr20_45408229_45408379_fw	p3@ENSG00000244274	ENSG00000244274	DBNDD2	promoter	0.0017744543488797	0.0327547540872733	FPB	4.414834	-5.14820509472102
chr20_45416063_45416343_fw	p1@ENSG00000124155	ENSG00000124155	PIGT	promoter	0.999186052960642	1	semitendinosus	72.74946	7.36802816715558
chr20_45419868_45419966_fw	p2@ENSG00000124155	ENSG00000124155	PIGT	promoter	0.000813947039358099	0.00588201536528256	ADM	0.4304453	-7.36802816715558
chr20_45469429_45469596_fw	p3@ENSG00000101443	ENSG00000101443	WFDC2	proximal	0.0914000731044437	0.136391531381947	super_oblique	0.672989	-3.03719627135081
chr20_45469691_45469859_fw	p1@ENSG00000101443	ENSG00000101443	WFDC2	promoter	0.555276964894946	0.725431113639165	super_oblique	5.596617	1.20718919885714
chr20_45470350_45470481_fw	p2@ENSG00000101443	ENSG00000101443	WFDC2	proximal	0.336194672060605	0.646583915530385	infer_rectus	2.418291	-1.20718919885714
chr20_45471224_45471278_fw	p4@ENSG00000101443	ENSG00000101443	WFDC2	promoter	0.0437699731013038	0.068521643250554	medial_rectus	0.3976753	-3.78163806418852
chr20_45791869_45792134_fw	p1@ENSG00000101457	ENSG00000101457	DNTTIP1	promoter	0.990224073379505	0.997047693584476	super_oblique	89.53112	5.14161825383769
chr20_45792405_45792554_fw	p2@ENSG00000101457	ENSG00000101457	DNTTIP1	promoter	0.00256191289496157	0.043045311555661	EDB	2.526537	-5.14161825383769
chr20_45792632_45792747_fw	p3@ENSG00000101457	ENSG00000101457	DNTTIP1	promoter	0.00688651151761782	0.0175320738934963	biceps_femoris	0.8739745	-6.6624018008622
chr20_45825219_45825480_rc	p3@ENSG00000101470	ENSG00000101470	TNNC2	intron	1.45544136650857e-05	0.00011039653834307	super_rectus	0.4513408	-14.3063003077497
chr20_45825536_45825616_rc	p6@ENSG00000101470	ENSG00000101470	TNNC2	intron	0	2.35367363873317e-05	trapezius	0.09665387	-16.4191968789912
chr20_45826295_45826566_rc	p4@ENSG00000101470	ENSG00000101470	TNNC2	intron	5.38566770580479e-05	0.000260223327407214	infer_rectus	0.669246	-13.7481990300687
chr20_45827209_45827704_rc	p1@ENSG00000101470	ENSG00000101470	TNNC2	promoter	0.999550891083841	0.999865795453945	FDS	9346.455	12.5385173275214
chr20_45833251_45833356_rc	p2@ENSG00000101470	ENSG00000101470	TNNC2	fiveUTR	0.000298559363326803	0.00194401490523382	infer_rectus	1.561005	-12.5385173275214
chr20_45833588_45833941_fw	p1@ENSG00000124104	ENSG00000124104	SNX21	promoter	0.451951951951952	0.621864082591761	FDL	23.56488	-0.0692311460068469
chr20_45834055_45834507_fw	p2@ENSG00000124104	ENSG00000124104	SNX21	promoter	0.548048048048048	0.684384837416965	interossei_palmares	24.72376	0.0692311460068469
chr20_45834352_45834484_rc	p5@ENSG00000101470	ENSG00000101470	TNNC2	proximal	4.65241543706205e-05	0.000457879961768849	infer_rectus	0.3397707	-14.7057237537191
chr20_45890220_45890362_fw	p2@ENSG00000064601	ENSG00000064601	CTSA	promoter	0.00645161290322581	0.0342755820166002	infer_oblique	0.8168346	-5.20938025964799
chr20_45890258_45890700_rc	p2@ENSG00000124257	ENSG00000124257	NEURL2	promoter	0.140559814222581	0.331660707001127	gluteus_min	0.7615737	-2.54440591052054
chr20_45890720_45891303_rc	p1@ENSG00000124257	ENSG00000124257	NEURL2	promoter	0.859440185777419	0.951219512195122	vastus_medial	4.491113	2.54440591052054
chr20_45891229_45891452_fw	p1@ENSG00000064601	ENSG00000064601	CTSA	promoter	0.993548387096774	0.99812978427011	soleus	30.58133	5.20938025964799
chr20_45910893_45910980_rc	p2@ENSG00000100979	ENSG00000100979	PLTP	promoter	0.0033675751701496	0.0114254904663145	temporalis	0.4458746	-7.71057682617391
chr20_45912028_45912257_rc	p1@ENSG00000100979	ENSG00000100979	PLTP	promoter	0.99663242482985	1	FDP	95.48053	7.71057682617391
chr20_45934643_45934804_fw	p1@ENSG00000100982	ENSG00000100982	PCIF1	promoter	0.983576423366443	0.993373565925279	pterygoideus_lat	61.91975	5.83916825681329
chr20_45935287_45935400_fw	p2@ENSG00000100982	ENSG00000100982	PCIF1	intron	0.0127659574468085	0.0290530609125192	iliocostalis_lumborum	1.071769	-5.83916825681329
chr20_45946609_45946725_fw	p3@ENSG00000100982	ENSG00000100982	PCIF1	intron	0.00291434837358322	0.0119101974420357	ADM	0.754297	-6.34035544439074
chr20_45968467_45968523_rc	p4@ENSG00000198026	ENSG00000198026	ZNF335	exon	0.00413709583723828	0.0383371009459185	EDB	0.3458567	-5.38443266775514
chr20_45971500_45971593_rc	p3@ENSG00000198026	ENSG00000198026	ZNF335	intron	0.0171141959515374	0.0501061771888044	infer_rectus	0.6059603	-4.59289169771827
chr20_45971692_45971996_rc	p2@ENSG00000198026	ENSG00000198026	ZNF335	intron	0.308300797288695	0.453229696648763	FDL	6.691769	-1.14925901202069
chr20_45972121_45972236_rc	p1@ENSG00000198026	ENSG00000198026	ZNF335	promoter	0.669248103693419	0.79914561039826	ADM	14.85452	1.14925901202069
chr20_46089563_46089687_rc	p2@ENSG00000124160	ENSG00000124160	NCOA5	intron	0.0106989858442292	0.037269105605945	EDB	0.6450825	-5.52704147670409
chr20_46089760_46090052_rc	p1@ENSG00000124160	ENSG00000124160	NCOA5	promoter	0.989301014155771	0.996820405695231	FCR	30.19656	5.52704147670409
chr20_46363932_46364016_rc	p2@ENSG00000080189	ENSG00000080189	SLC35C2	proximal	0.0161285603072079	0.0431463414402839	infer_rectus	0.4380514	-4.92788009841252
chr20_46364303_46364481_rc	p1@ENSG00000080189	ENSG00000080189	SLC35C2	promoter	0.983871439692792	0.994186046511628	EDL	13.62853	4.92788009841252
chr20_47318725_47318864_rc	p3@ENSG00000101040	ENSG00000101040	ZMYND8	intron	0.0555673136148411	0.122922624383165	gracilis	2.965191	-2.60300610361537
chr20_47318953_47319254_rc	p2@ENSG00000101040	ENSG00000101040	ZMYND8	promoter	0.177420504513861	0.313612573182491	opponens_pollicis	6.90057	-1.38718368012159
chr20_47334124_47334151_rc	p9@ENSG00000101040	ENSG00000101040	ZMYND8	intron	0.0037950145945159	0.0117895438479809	adductor_magnus	0.3196035	-5.77718492507609
chr20_47347857_47347938_rc	p7@ENSG00000101040	ENSG00000101040	ZMYND8	fiveUTR	0.0221380956250021	0.0481017022988154	rhomboideus	1.224273	-3.87232686334927
chr20_47347963_47348095_rc	p10@ENSG00000101040	ENSG00000101040	ZMYND8	promoter	0.0025323053027474	0.0105882296857601	super_oblique	0.2360647	-6.19887878119621
chr20_47351706_47351812_rc	p5@ENSG00000101040	ENSG00000101040	ZMYND8	promoter	0.00930107986365574	0.0385932291318721	pectoralis_major	0.8026708	-4.47524542954737
chr20_47352365_47352656_rc	p6@ENSG00000101040	ENSG00000101040	ZMYND8	proximal	0.0104562026231581	0.025474852289187	adductor_magnus	0.543563	-5.02916897054253
chr20_47356401_47356484_rc	p8@ENSG00000101040	ENSG00000101040	ZMYND8	promoter	0.0100701304842897	0.0195289304741595	gluteus_max	0.4872202	-5.18403157908361
chr20_47356647_47356827_rc	p1@ENSG00000101040	ENSG00000101040	ZMYND8	promoter	0.571745736154336	0.720983028785464	super_rectus	18.06581	1.38718368012159
chr20_47357737_47358013_rc	p4@ENSG00000101040	ENSG00000101040	ZMYND8	proximal	0.13446767938423	0.230897055752723	ADM	4.834783	-1.89955634437855
chr20_47397202_47397424_rc	p1@ENSG00000224565	ENSG00000224565	LINC01754	exon	0.128155213787989	0.917223620908149	medial_rectus	1.770105	-0.775932273788309
chr20_47411268_47411437_rc	p2@ENSG00000224565	ENSG00000224565	LINC01754	exon	0.871844786212011	1	intercostales	3.038067	0.775932273788309
chr20_47785345_47785707_rc	p1@ENSG00000196562	ENSG00000196562	SULF2	promoter	0.520833333333333	0.648514851485149	FCR	14.94987	1.06039841899668
chr20_47785833_47786190_rc	p2@ENSG00000196562	ENSG00000196562	SULF2	promoter	0.24416662920978	0.306837990595617	gastrocnemius_caput_lat	5.665711	-1.39822460220162
chr20_47786244_47786730_rc	p3@ENSG00000196562	ENSG00000196562	SULF2	promoter	0.235294117647059	0.344894601131867	super_oblique	7.163252	-1.06039841899668
chr20_4822648_4822702_rc	p2@ENSG00000101265	ENSG00000101265	RASSF2	intron	0.0115205154129972	0.0296747385578682	ADM	0.2968052	-5.7885477771259
chr20_4823371_4823697_rc	p1@ENSG00000101265	ENSG00000101265	RASSF2	promoter	0.988479484587003	1	psoas	16.94857	5.7885477771259
chr20_48827641_48828185_rc	p1@ENSG00000124126	ENSG00000124126	PREX1	promoter	0.954887218045113	0.989770197036844	medial_rectus	16.10859	3.71946857353547
chr20_48828261_48828379_rc	p2@ENSG00000124126	ENSG00000124126	PREX1	proximal	0.0451127819548872	0.117647058823529	adductor_magnus	1.213645	-3.71946857353547
chr20_49186887_49186999_rc	p2@ENSG00000124214	ENSG00000124214	STAU1	intron	0.00100857286938981	0.00459506031016657	trapezius	0.3142942	-8.31967216411144
chr20_49188110_49188526_rc	p1@ENSG00000124214	ENSG00000124214	STAU1	promoter	0.99899142713061	1	pronator_teres	103.602	8.31967216411144
chr20_49278017_49278328_rc	p1@ENSG00000124201	ENSG00000124201	ZNFX1	promoter	0.976057462090982	0.991949375355662	peroneus_brev	55.30366	5.23033250562235
chr20_49278367_49278478_rc	p2@ENSG00000124201	ENSG00000124201	ZNFX1	promoter	0.0239425379090184	0.0416233262869638	semitendinosus	1.463484	-5.23033250562235
chr20_49483313_49483502_rc	p2@ENSG00000158445	ENSG00000158445	KCNB1	promoter	0.103448275862069	0.321428571428571	interossei_palmares	0.8374434	-3.98842686543552
chr20_49483947_49484627_rc	p1@ENSG00000158445	ENSG00000158445	KCNB1	promoter	0.896551724137931	0.970588235294118	FPB	13.44076	3.98842686543552
chr20_49568012_49568214_rc	p1@ENSG00000124212	ENSG00000124212	PTGIS	promoter	0.932524265245036	0.978330169843403	ECRB	32.52324	4.47529451290862
chr20_49568241_49568355_rc	p3@ENSG00000124212	ENSG00000124212	PTGIS	proximal	0.014018691588785	0.0363451442901302	interossei_palmares	0.6422499	-5.6403458801013
chr20_49568490_49568646_rc	p2@ENSG00000124212	ENSG00000124212	PTGIS	proximal	0.0551454005771026	0.169230769230769	FDP	1.452613	-4.47529451290862
chr20_49634647_49635278_rc	p2@ENSG00000158470	ENSG00000158470	B4GALT5	threeUTR	0.0236681562890107	0.0648211342683225	serratus_ant	4.350731	-5.39103996490674
chr20_49713553_49714113_rc	p1@ENSG00000158470	ENSG00000158470	B4GALT5	promoter	0.976331843710989	0.992766069397807	medial_rectus	182.9786	5.39103996490674
chr20_49812620_49812989_fw	p1@ENSG00000197818	ENSG00000197818	SLC9A8	promoter	0.986156006056553	0.998074656085622	FPB	30.33827	5.96950631307757
chr20_49848991_49849039_fw	p2@ENSG00000197818	ENSG00000197818	SLC9A8	intron	0.0138439939434466	0.0570570888303029	super_rectus	0.4743212	-5.96950631307757
chr20_50113107_50113262_rc	p1@ENSG00000244687	ENSG00000244687	UBE2V1	promoter	0.991106230781501	0.996339434276206	pronator_teres	169.0855	6.56012301430172
chr20_50115873_50116006_rc	p2@ENSG00000244687	ENSG00000244687	UBE2V1	promoter	0.00889376921849945	0.0181931625519438	adductor_long	1.782001	-6.56012301430172
chr20_50130063_50130142_rc	p3@ENSG00000240849	ENSG00000240849	PEDS1	intron	0.00737657426698864	0.0852313180009736	super_rectus	2.705159	-4.04922889438693
chr20_50131036_50131195_rc	p2@ENSG00000240849	ENSG00000240849	PEDS1	intron	0.0690870162990895	0.138232978138906	infer_oblique	4.700499	-3.25438568148838
chr20_50153513_50153596_rc	p4@ENSG00000240849	ENSG00000240849	PEDS1	CDS	0.0197979703560873	0.0423297892377105	FPB	1.245877	-5.1615704049878
chr20_50153617_50153792_rc	p1@ENSG00000240849	ENSG00000240849	PEDS1	promoter	0.903644603235923	0.954256576234579	intercostales	44.94051	3.25438568148838
chr20_50191158_50192211_rc	p1@ENSG00000277449	ENSG00000277449	CEBPB-AS1	promoter	0.949714448648396	1	medial_rectus	5.683697	3.96059649955167
chr20_50192266_50192428_rc	p2@ENSG00000277449	ENSG00000277449	CEBPB-AS1	proximal	0.0502855513516036	0.151515151515152	diaphragm	0.3557093	-3.96059649955167
chr20_50267436_50267643_fw	p1@ENSG00000224397	ENSG00000224397	PELATON	promoter	0.75	0.903614457831325	longissimus_cervicis	7.77604	2.14175297488787
chr20_50276288_50276396_fw	p2@ENSG00000224397	ENSG00000224397	PELATON	promoter	0.25	0.559863975165937	infer_rectus	1.75435	-2.14175297488787
chr20_50510259_50510614_fw	p1@ENSG00000196396	ENSG00000196396	PTPN1	promoter	1	1	brachioradialis	276.3697	11.8281066615341
chr20_50577442_50577642_fw	p2@ENSG00000196396	ENSG00000196396	PTPN1	intron	0	0.000524521374246001	FDL	0.06601359	-11.8281066615341
chr20_50690951_50691850_rc	p1@ENSG00000042062	ENSG00000042062	RIPOR3	promoter	0.948717948717949	0.975936367979291	diaphragm	11.88136	3.9637119851208
chr20_50691906_50692049_rc	p2@ENSG00000042062	ENSG00000042062	RIPOR3	proximal	0.0512820512820513	0.121636214773848	FPB	0.752141	-3.9637119851208
chr20_50930829_50931269_rc	p2@ENSG00000101126	ENSG00000101126	ADNP	promoter	0.732142857142857	0.809917355371901	rectus_abdominis	7.432532	1.59239442377474
chr20_50931295_50931463_rc	p1@ENSG00000101126	ENSG00000101126	ADNP	promoter	0.267857142857143	0.398768875987648	semimembranosus	2.458097	-1.59239442377474
chr20_5119746_5120040_rc	p1@ENSG00000132646	ENSG00000132646	PCNA	promoter	0.78243542956368	0.89593657086224	temporalis	30.50419	1.93764201691656
chr20_5126518_5126736_rc	p2@ENSG00000132646	ENSG00000132646	PCNA	promoter	0.21756457043632	0.318425013963921	iliocostalis_lumborum	7.955508	-1.93764201691656
chr20_51525989_51526057_rc	p3@ENSG00000101096	ENSG00000101096	NFATC2	intron	0.274634244040403	0.642877587959329	super_rectus	0.767799	-0.937616456952459
chr20_51542559_51542774_rc	p1@ENSG00000101096	ENSG00000101096	NFATC2	promoter	0.687616987361036	0.85222234139226	gluteus_max	1.479766	0.937616456952459
chr20_51562712_51562902_rc	p2@ENSG00000101096	ENSG00000101096	NFATC2	promoter	0.0293123121620141	0.117647058823529	FPB	0.2133311	-2.73782966905605
chr20_51732377_51732551_rc	p2@ENSG00000054793	ENSG00000054793	ATP9A	promoter	0.0140654690572643	0.0909594946222329	SCM	1.177086	-3.75205698158733
chr20_51768264_51768772_rc	p1@ENSG00000054793	ENSG00000054793	ATP9A	promoter	0.985934530942736	1	temporalis	15.98425	3.75205698158733
chr20_52972128_52972977_fw	p1@ENSG00000182463	ENSG00000182463	TSHZ2	promoter	0.904580152671756	0.943521594684385	brachioradialis	16.37529	2.89892117429727
chr20_52973011_52973329_fw	p2@ENSG00000182463	ENSG00000182463	TSHZ2	fiveUTR	0.0954198473282443	0.162586844556153	serratus_ant	2.186807	-2.89892117429727
chr20_53592730_53592830_rc	p3@ENSG00000171940	ENSG00000171940	ZNF217	intron	0.0857885898710321	0.165000653922961	gastrocnemius_caput_mediale	1.14449	-1.9156078428214
chr20_53593744_53593864_rc	p1@ENSG00000171940	ENSG00000171940	ZNF217	promoter	0.436857470457801	0.608106566021337	sartorius	4.345576	0.0850185144962921
chr20_53594120_53594358_rc	p2@ENSG00000171940	ENSG00000171940	ZNF217	proximal	0.475768038087476	0.676300578034682	semitendinosus	4.096317	-0.0850185144962921
chr20_53995933_53996197_rc	p1@ENSG00000064787	ENSG00000064787	BCAS1	promoter	0.913511366966106	1	ECRB	22.87687	4.93000017263969
chr20_54028391_54028393_rc	p3@ENSG00000064787	ENSG00000064787	BCAS1	CDS	0	0.117378870166048	EHL	0.7407727	-4.93000017263969
chr20_54028569_54028709_rc	p2@ENSG00000064787	ENSG00000064787	BCAS1	promoter	0.0750088501345414	0.222222222222222	FHL	0.4145643	-5.75239329811568
chr20_54207795_54208211_fw	p1@ENSG00000101132	ENSG00000101132	PFDN4	promoter	0.98089552238806	0.987874096797975	pronator_teres	147.2951	5.29831165698701
chr20_54208255_54208558_fw	p2@ENSG00000101132	ENSG00000101132	PFDN4	promoter	0.0191044776119403	0.029449013551045	ADM	3.733407	-5.29831165698701
chr20_54475428_54476180_fw	p1@ENSG00000101134	ENSG00000101134	DOK5	promoter	0.995145631067961	1	anconeus	19.99218	5.09178221477393
chr20_54476298_54476431_fw	p2@ENSG00000101134	ENSG00000101134	DOK5	intron	0.00485436893203884	0.0444151289946579	lumbricales	0.5765407	-5.09178221477393
chr20_5609740_5610324_rc	p2@ENSG00000125772	ENSG00000125772	GPCPD1	intron	0.0016959378866151	0.00612610394496472	ADM	1.363372	-8.01098018499155
chr20_5610649_5611118_rc	p1@ENSG00000125772	ENSG00000125772	GPCPD1	promoter	0.998304062113385	1	latissimus_dorsi	354.2593	8.01098018499155
chr20_56386327_56386407_rc	p2@ENSG00000087586	ENSG00000087586	AURKA	CDS	0.00906371880464772	0.0660050174634552	FDL	0.3396026	-4.30467238730883
chr20_56391998_56392075_rc	p3@ENSG00000087586	ENSG00000087586	AURKA	promoter	0.0161545994823393	0.0739647080883547	pterygoideus_lat	0.4763701	-3.82833376088376
chr20_56392154_56392370_rc	p1@ENSG00000087586	ENSG00000087586	AURKA	promoter	0.973509933774834	0.992	lumbricales	6.89892	3.82833376088376
chr20_56468517_56468766_fw	p1@ENSG00000022277	ENSG00000022277	RTF2	promoter	0.99988350334221	1	EHL	175.4603	6.91411446769686
chr20_56516803_56516891_fw	p2@ENSG00000022277	ENSG00000022277	RTF2	intron	0.00011649665779015	0.0206899430582462	medial_rectus	1.444949	-6.91411446769686
chr20_57391303_57391818_fw	p1@ENSG00000132819	ENSG00000132819	RBM38	promoter	0.973999351645508	0.99108017052839	super_oblique	103.9315	5.99174365832611
chr20_57392037_57392314_fw	p4@ENSG00000132819	ENSG00000132819	RBM38	promoter	0.0099667775551964	0.0218817190635913	FHL	1.623407	-5.99174365832611
chr20_57392811_57393234_fw	p3@ENSG00000132819	ENSG00000132819	RBM38	intron	0.00177308504725042	0.00709720474328749	peroneus_brev	0.5464037	-7.54542405512876
chr20_57394187_57394324_fw	p5@ENSG00000132819	ENSG00000132819	RBM38	intron	0.00503436434767	0.0171080734695714	peroneus_brev	1.385876	-6.21845718569729
chr20_57395488_57395661_fw	p2@ENSG00000132819	ENSG00000132819	RBM38	intron	0.00588970971873398	0.0120134935690852	trapezius	1.10402	-6.54385284024296
chr20_57398644_57398824_fw	p6@ENSG00000132819	ENSG00000132819	RBM38	intron	0.00341168563862036	0.0155895464857337	FDS	1.56686	-6.04257339633493
chr20_5750352_5750477_fw	p1@ENSG00000171984	ENSG00000171984	SHLD1	promoter	0.889679832801904	0.987466896929636	psoas	40.28511	2.75530926318583
chr20_5767863_5767938_fw	p2@ENSG00000171984	ENSG00000171984	SHLD1	intron	0.0888163033513863	0.182317993659816	medial_rectus	5.957901	-2.75530926318583
chr20_5768281_5768390_fw	p3@ENSG00000171984	ENSG00000171984	SHLD1	intron	0.00448354687021273	0.13493508185508	lingua	3.712027	-3.43644434556825
chr20_57709666_57710127_rc	p1@ENSG00000124225	ENSG00000124225	PMEPA1	promoter	0.908951730003184	0.964997743132316	sartorius	5.655929	2.85086243348193
chr20_57710509_57710645_rc	p2@ENSG00000124225	ENSG00000124225	PMEPA1	promoter	0.0910482699968162	0.187843164813981	trapezius	0.7753731	-2.85086243348193
chr20_5863031_5863120_fw	p4@ENSG00000171984	ENSG00000171984	SHLD1	CDS	0.0101706848302143	0.0323500369760545	adductor_magnus	0.8381526	-5.5701371028742
chr20_58689053_58689155_fw	p2@ENSG00000215440	ENSG00000215440	NPEPL1	promoter	0.00450248580440717	0.0128337013664946	super_rectus	0.2093997	-6.65685862863277
chr20_58692523_58693048_fw	p1@ENSG00000215440	ENSG00000215440	NPEPL1	promoter	0.988898917732924	1	brachialis	22.1286	5.11301928578415
chr20_58699038_58699160_fw	p4@ENSG00000215440	ENSG00000215440	NPEPL1	intron	0.00319814989102719	0.0336806014268385	infer_rectus	0.3234679	-6.05287228905587
chr20_58700838_58700993_fw	p3@ENSG00000215440	ENSG00000215440	NPEPL1	intron	0.00202742796955737	0.065095005828577	lingua	0.6297024	-5.11301928578415
chr20_58839669_58839806_fw	p6@ENSG00000087460	ENSG00000087460	GNAS	promoter	0.000235110874360107	0.0100341336007145	infer_rectus	3.06039	-7.4167761030006
chr20_58840639_58840756_fw	p11@ENSG00000087460	ENSG00000087460	GNAS	promoter	0.000114453531907053	0.0014815625094527	infer_rectus	0.4518735	-10.1496283418974
chr20_58852627_58852748_fw	p10@ENSG00000087460	ENSG00000087460	GNAS	promoter	0.00020010289505311	0.0030896909964134	super_rectus	1.14449	-8.8279423441366
chr20_58852981_58852991_fw	p12@ENSG00000087460	ENSG00000087460	GNAS	proximal	0	0.00136105606869403	infer_oblique	0.5001178	-10.006295672935
chr20_58853986_58854172_fw	p9@ENSG00000087460	ENSG00000087460	GNAS	CDS	0	0.0179133624216836	infer_rectus	5.463538	-6.58272435333997
chr20_58854251_58854342_fw	p5@ENSG00000087460	ENSG00000087460	GNAS	CDS	7.86186714595418e-05	0.0240130066670002	super_rectus	8.894952	-5.88059018607116
chr20_58854984_58855332_fw	p7@ENSG00000087460	ENSG00000087460	GNAS	CDS	0.000139662024607723	0.00796784755421745	infer_oblique	2.68622	-7.60425980186196
chr20_58889085_58889501_fw	p2@ENSG00000087460	ENSG00000087460	GNAS	promoter	0.0912017125601445	0.119297530359988	adductor_long	60.25237	-3.12201251363645
chr20_58890239_58890729_fw	p4@ENSG00000087460	ENSG00000087460	GNAS	proximal	0.0032857933050633	0.00480246948127465	soleus	2.218338	-7.87922993997353
chr20_58890956_58891900_fw	p1@ENSG00000087460	ENSG00000087460	GNAS	promoter	0.894644202586611	0.93050896631582	EDB	524.6351	3.12201251363645
chr20_58891933_58892704_fw	p3@ENSG00000087460	ENSG00000087460	GNAS	promoter	0.0068055413290043	0.0143802274021865	infer_rectus	4.388038	-6.89833795147464
chr20_58909081_58909216_fw	p8@ENSG00000087460	ENSG00000087460	GNAS	threeUTR	0.00205859686562646	0.00423090425325062	FHL	1.786372	-8.19011188076048
chr20_59300404_59300501_fw	p2@ENSG00000124205	ENSG00000124205	EDN3	promoter	0.454776410093387	0.727811471526104	infer_rectus	0.4252109	-0.614899060268047
chr20_59300523_59300688_fw	p1@ENSG00000124205	ENSG00000124205	EDN3	promoter	0.545223589906612	0.818258651339329	lingua	0.6565041	0.614899060268047
chr20_5950535_5950832_fw	p1@ENSG00000125885	ENSG00000125885	MCM8	promoter	0.863672274783889	0.935121992380041	adductor_brev	7.701977	3.09055257370536
chr20_5950856_5951022_fw	p2@ENSG00000125885	ENSG00000125885	MCM8	fiveUTR	0.136327725216111	0.243640163823538	EDB	0.8953504	-3.09055257370536
chr20_59577442_59577537_fw	p2@ENSG00000087495	ENSG00000087495	PHACTR3	promoter	0.0504263041986455	0.580526907687918	super_oblique	0.6552557	-0.546314830391571
chr20_59648804_59648869_fw	p3@ENSG00000087495	ENSG00000087495	PHACTR3	intron	0	0.3613728533413	medial_rectus	0.6465852	-0.565241566216865
chr20_59692403_59692480_fw	p4@ENSG00000087495	ENSG00000087495	PHACTR3	intron	0	0.297220200662955	infer_rectus	0.4118795	-1.20339281118063
chr20_59835928_59836057_fw	p1@ENSG00000087495	ENSG00000087495	PHACTR3	promoter	0.949573695801355	1	palmaris_long	0.9615066	0.546314830391571
chr20_60121118_60121121_fw	p2@ENSG00000228340	ENSG00000228340	MIR646HG	promoter	0.397993332130067	0.635061766487808	rectus_femoris	8.000744	-0.300353123607039
chr20_60137889_60137959_fw	p3@ENSG00000228340	ENSG00000228340	MIR646HG	proximal	0.00298403828807916	0.0229885057471264	FDL	0.2244889	-5.39469782653193
chr20_60138341_60138600_fw	p1@ENSG00000228340	ENSG00000228340	MIR646HG	promoter	0.595997575874712	0.929772718009356	longissimus_thoracis	9.854797	0.300353123607039
chr20_62143448_62143636_fw	p2@ENSG00000184402	ENSG00000184402	SS18L1	proximal	0.0435676859988668	0.0997624703087886	rectus_abdominis	1.728617	-4.02120531316636
chr20_62143693_62143887_fw	p1@ENSG00000184402	ENSG00000184402	SS18L1	promoter	0.952641961369689	0.982179328482051	peroneus_brev	28.21977	4.02120531316636
chr20_62144528_62144611_fw	p3@ENSG00000184402	ENSG00000184402	SS18L1	intron	0.00253622773067341	0.0169149414691992	infer_rectus	0.3269301	-6.38862424548209
chr20_62238382_62238624_fw	p1@ENSG00000130703	ENSG00000130703	OSBPL2	promoter	0.992078272023454	0.998443216104765	EDL	54.31786	6.19162340499981
chr20_62242413_62242533_fw	p2@ENSG00000130703	ENSG00000130703	OSBPL2	fiveUTR	0.00102428747958811	0.00496169767964126	SCM	0.1828553	-8.13802961517846
chr20_62285911_62286099_fw	p3@ENSG00000130703	ENSG00000130703	OSBPL2	threeUTR	0.00220568198304201	0.0159891245354685	pterygoideus_lat	0.7073645	-6.24284205661699
chr20_62286511_62286711_fw	p4@ENSG00000130703	ENSG00000130703	OSBPL2	threeUTR	0.00430003313212664	0.0165751373834791	pterygoideus_lat	0.7332899	-6.19162340499981
chr20_62302029_62302215_fw	p2@ENSG00000130706	ENSG00000130706	ADRM1	promoter	0.0112138316321263	0.0204575040015084	pronator_teres	8.665507	-5.75324894013766
chr20_62302759_62303101_fw	p1@ENSG00000130706	ENSG00000130706	ADRM1	promoter	0.987501723797128	0.992078968385648	tibialis_post	467.9356	5.75324894013766
chr20_62303123_62303302_fw	p3@ENSG00000130706	ENSG00000130706	ADRM1	promoter	0.00100143247888258	0.00256037005793341	diaphragm	0.6529458	-9.46323418109713
chr20_62352570_62352674_rc	p2@ENSG00000130702	ENSG00000130702	LAMA5	proximal	0.0342921479121068	0.074892149159744	rhomboideus	1.119992	-4.9260129921515
chr20_62365805_62365892_rc	p3@ENSG00000130702	ENSG00000130702	LAMA5	intron	0.00218482832921588	0.00920896200290563	iliocostalis_lumborum	0.1664147	-7.60528286539987
chr20_62366965_62367441_rc	p1@ENSG00000130702	ENSG00000130702	LAMA5	promoter	0.963967837939987	0.997683471771983	super_oblique	34.34208	4.9260129921515
chr20_62550340_62551039_fw	p1@ENSG00000174407	ENSG00000174407	MIR1-1HG	promoter	0.996626180836707	0.999544626593807	peroneus_long	119.484	6.48633731114145
chr20_62550654_62550794_rc	p2@ENSG00000174403	ENSG00000174403	CRMA	intron	0.500241122956201	0.825845534298932	gastrocnemius_caput_mediale	9669-01-01	-0.480860590886765
chr20_62551430_62551574_rc	p1@ENSG00000174403	ENSG00000174403	CRMA	promoter	0.499758877043799	0.728813559322034	longissimus_cervicis	2.748914	0.480860590886765
chr20_62558981_62558989_fw	p2@ENSG00000174407	ENSG00000174407	MIR1-1HG	intron	0.00337381916329285	0.0307389999117258	infer_rectus	1.322797	-6.48633731114145
chr20_62642379_62642818_fw	p1@ENSG00000101187	ENSG00000101187	SLCO4A1	promoter	0.977987112881536	0.988213449491075	soleus	63.92152	6.13733764783638
chr20_62642907_62643024_fw	p3@ENSG00000101187	ENSG00000101187	SLCO4A1	intron	0.00667696258519031	0.0198886625245665	infer_oblique	0.8982226	-6.13733764783638
chr20_62656356_62656489_fw	p2@ENSG00000101187	ENSG00000101187	SLCO4A1	promoter	0.0151533235432266	0.035799522673031	FDMB	0.7839344	-6.33136377724472
chr20_62817004_62817065_fw	p1@ENSG00000092758	ENSG00000092758	COL9A3	promoter	0.59339773963673	0.871642872170621	ADM	1.205355	0.539904753611153
chr20_62817420_62817506_fw	p3@ENSG00000092758	ENSG00000092758	COL9A3	promoter	0.084785316776405	0.394956787125787	super_rectus	0.825941	-0.539904753611153
chr20_62836324_62836497_fw	p2@ENSG00000092758	ENSG00000092758	COL9A3	promoter	0.282719186564009	0.65	vastus_lat	0.5939333	-1.00891665205901
chr20_62926431_62926648_rc	p1@ENSG00000101191	ENSG00000101191	DIDO1	promoter	0.645778364116095	0.729011701117569	EDB	45.88159	1.06037809663031
chr20_62937409_62937584_fw	p2@ENSG00000101193	ENSG00000101193	GID8	proximal	0.01076639090228	0.0218508997429306	brachioradialis	0.5159758	-5.78683862243023
chr20_62937796_62937992_rc	p2@ENSG00000101191	ENSG00000101191	DIDO1	promoter	0.354221635883905	0.427866870506795	pectoralis_major	21.99531	-1.06037809663031
chr20_62937961_62938456_fw	p1@ENSG00000101193	ENSG00000101193	GID8	promoter	0.98923360909772	0.995897435897436	semimembranosus	29.02874	5.78683862243023
chr20_63208484_63208693_rc	p2@ENSG00000149658	ENSG00000149658	YTHDF1	intron	0	0.00490076910526418	EDB	0.2097061	-8.18240832151051
chr20_63215798_63216337_rc	p1@ENSG00000149658	ENSG00000149658	YTHDF1	promoter	1	1	infer_oblique	63.81524	8.18240832151051
chr20_63272762_63272907_fw	p1@ENSG00000101199	ENSG00000101199	ARFGAP1	promoter	0.993407646202255	0.998201438848921	gastrocnemius_caput_mediale	23.13961	5.14232863339694
chr20_63284283_63284355_fw	p2@ENSG00000101199	ENSG00000101199	ARFGAP1	promoter	0.00659235379774464	0.0390150325358092	infer_rectus	0.6454635	-5.14232863339694
chr20_63495854_63496086_rc	p2@ENSG00000101210	ENSG00000101210	EEF1A2	threeUTR	0.0194263479055508	0.0503494574213721	adductor_magnus	54.67626	-4.83957589625584
chr20_63499027_63499327_rc	p1@ENSG00000101210	ENSG00000101210	EEF1A2	promoter	0.980573652094449	0.993082824865583	ECRB	1565.788	4.83957589625584
chr20_63520187_63520345_fw	p3@ENSG00000125534	ENSG00000125534	PPDPF	proximal	0.00311537636235745	0.0115821875599499	pectoralis_major	0.9170411	-8.21270168472056
chr20_63520637_63520894_fw	p1@ENSG00000125534	ENSG00000125534	PPDPF	promoter	0.989836140536524	0.995395948434622	interossei_palmares	275.0127	6.25402165835247
chr20_63521115_63521381_fw	p2@ENSG00000125534	ENSG00000125534	PPDPF	fiveUTR	0.00715191754040697	0.0457530857774062	lingua	3.593466	-6.25402165835247
chr20_63626711_63626828_rc	p2@ENSG00000101216	ENSG00000101216	GMEB2	intron	0.00630317495332381	0.0181005138865416	interossei_dors	0.1924625	-6.35205254420531
chr20_63626802_63627085_fw	p2@ENSG00000232442	ENSG00000232442	MHENCR	promoter	0.217687074829932	0.35	subscapularis	2.351913	-1.91202651182816
chr20_63626936_63627129_rc	p1@ENSG00000101216	ENSG00000101216	GMEB2	promoter	0.993696825046676	1	intercostales	16.52876	6.35205254420531
chr20_63627110_63627494_fw	p1@ENSG00000232442	ENSG00000232442	MHENCR	promoter	0.782312925170068	0.88454257384713	infer_rectus	8.878761	1.91202651182816
chr20_63641754_63641857_rc	p4@ENSG00000197457	ENSG00000197457	STMN3	intron	0.0421435948003831	0.172051586782894	rhomboideus	0.2022909	-4.54393096490672
chr20_63642599_63642659_rc	p3@ENSG00000197457	ENSG00000197457	STMN3	intron	0.0327821142143675	0.0944355459764735	FCU	0.2302664	-4.36533858611519
chr20_63653360_63653468_rc	p1@ENSG00000197457	ENSG00000197457	STMN3	promoter	0.89373407408434	0.962672492428118	interossei_palmares	4.942117	4.36533858611519
chr20_63658198_63658293_rc	p2@ENSG00000197457	ENSG00000197457	STMN3	proximal	0.0354449240510217	0.110756730665502	gluteus_max	0.09871405	-5.50943509171242
chr20_63658262_63658455_fw	p1@ENSG00000258366	ENSG00000258366	RTEL1	promoter	0.942741818318938	0.974598002867628	pronator_quadratus	12.14795	3.63955145461068
chr20_63658606_63658723_fw	p2@ENSG00000258366	ENSG00000258366	RTEL1	intron	0.0572581816810621	0.113185737180352	EDB	0.9655425	-3.63955145461068
chr20_63696349_63696465_fw	p2@ENSG00000243509	ENSG00000243509	TNFRSF6B	proximal	0.0262172284644195	0.0895522388059701	gluteus_min	0.7643893	-5.75255401756973
chr20_63696598_63697209_fw	p1@ENSG00000243509	ENSG00000243509	TNFRSF6B	promoter	0.973782771535581	1	peroneus_brev	41.73944	5.75255401756973
chr20_63738961_63739167_fw	p4@ENSG00000125520	ENSG00000125520	SLC2A4RG	proximal	0.0216816113745102	0.0477642276422764	tibialis_post	1.10055	-4.21069959442222
chr20_63739613_63740035_fw	p1@ENSG00000125520	ENSG00000125520	SLC2A4RG	promoter	0.655231539648219	0.785992997907896	pronator_teres	20.55293	1.3346293025404
chr20_63740139_63740550_fw	p2@ENSG00000125520	ENSG00000125520	SLC2A4RG	promoter	0.219242214980761	0.365671641791045	super_rectus	8.143077	-1.3346293025404
chr20_63741228_63741430_fw	p3@ENSG00000125520	ENSG00000125520	SLC2A4RG	promoter	0.0931937172774869	0.229437229437229	pectoralis_major	5.104986	-2.00724365160824
chr20_63831118_63831364_rc	p1@ENSG00000130584	ENSG00000130584	ZBTB46	promoter	0.876453250783953	0.978706385664059	longissimus_thoracis	4.629301	2.64020370282958
chr20_63832203_63832396_rc	p2@ENSG00000130584	ENSG00000130584	ZBTB46	proximal	0.123546749216047	0.263845570313125	palmaris_long	0.7341698	-2.64020370282958
chr20_63864166_63864392_rc	p2@ENSG00000268858	ENSG00000268858	ENSG00000268858	promoter	0.273898889797373	0.511627906976744	gluteus_min	0.6636387	-1.33085187306471
chr20_63864890_63865121_rc	p1@ENSG00000268858	ENSG00000268858	ENSG00000268858	proximal	0.726101110202627	0.852092745606976	ECRB	1.684546	1.33085187306471
chr20_63950895_63951298_rc	p2@ENSG00000198276	ENSG00000198276	UCKL1	promoter	0.0161834120026972	0.0622943745653523	EDB	1.882095	-4.2200259594737
chr20_63951342_63951550_rc	p3@ENSG00000198276	ENSG00000198276	UCKL1	proximal	0.000672947510094213	0.00674915635545557	trapezius	0.2246621	-7.23135372828649
chr20_63956260_63956525_rc	p1@ENSG00000198276	ENSG00000198276	UCKL1	promoter	0.982658959537572	0.99815157116451	gluteus_med	35.25122	4.2200259594737
chr20_64057272_64057409_fw	p2@ENSG00000171703	ENSG00000171703	TCEA2	promoter	0.0183038726429194	0.0748780043572608	medial_rectus	1.849196	-4.13378640800371
chr20_64063030_64063981_fw	p1@ENSG00000171703	ENSG00000171703	TCEA2	promoter	0.981696127357081	0.994854202401372	FDMB	32.62765	4.13378640800371
chr20_64079398_64079681_rc	p2@ENSG00000171700	ENSG00000171700	RGS19	promoter	0.373878562210069	0.576409426406533	diaphragm	3.88802	-0.154017488987948
chr20_64079768_64080062_rc	p1@ENSG00000171700	ENSG00000171700	RGS19	promoter	0.626121437789932	0.764032612339921	FPB	4.327185	0.154017488987948
chr20_768433_768633_rc	p1@ENSG00000101276	ENSG00000101276	SLC52A3	promoter	0.762636476480563	0.908954471717532	longissimus_cervicis	2.765084	2.27015785569752
chr20_775954_775957_rc	p2@ENSG00000101276	ENSG00000101276	SLC52A3	promoter	0.237363523519437	0.382486040844172	brachialis	0.5652949	-2.27015785569752
chr20_9068487_9068638_fw	p3@ENSG00000101333	ENSG00000101333	PLCB4	proximal	0.168321828949587	0.276551744320328	lingua	2.071917	-1.24652051036834
chr20_9068661_9068891_fw	p1@ENSG00000101333	ENSG00000101333	PLCB4	promoter	0.441896106729388	0.585163853046977	diaphragm	4.929733	1.24652051036834
chr20_9068957_9069184_fw	p2@ENSG00000101333	ENSG00000101333	PLCB4	promoter	0.222222222222222	0.335719404349427	adductor_magnus	1.75515	-1.48464227714953
chr20_9166294_9166455_fw	p4@ENSG00000101333	ENSG00000101333	PLCB4	promoter	0.161950245386743	0.319687405674746	EDL	1.048932	-2.22182311536597
chr21_15064513_15065131_rc	p1@ENSG00000180530	ENSG00000180530	NRIP1	promoter	0.99755889805639	1	rhomboideus	154.983	8.22113049803301
chr21_15065899_15066023_rc	p2@ENSG00000180530	ENSG00000180530	NRIP1	promoter	0.00244110194361047	0.00838926174496644	super_rectus	0.5094039	-8.22113049803301
chr21_15442100_15442201_rc	p1@ENSG00000229425	ENSG00000229425	ENSG00000229425	exon	0.781285581430402	0.893203883495146	RCP_minor	5.916101	2.4128435145143
chr21_15442869_15442929_rc	p5@ENSG00000229425	ENSG00000229425	ENSG00000229425	proximal	0	0.0675319775777662	diaphragm	0.1553613	-5.16338967382971
chr21_15444085_15444217_rc	p3@ENSG00000229425	ENSG00000229425	ENSG00000229425	exon	0.103850580599585	0.420386699115482	FPB	1.102835	-2.4128435145143
chr21_15444262_15444412_rc	p4@ENSG00000229425	ENSG00000229425	ENSG00000229425	promoter	0.0298406996863823	0.166666666666667	FHL	0.6218552	-3.22941733059453
chr21_15444443_15444721_rc	p2@ENSG00000229425	ENSG00000229425	ENSG00000229425	promoter	0.0517775437883239	0.153846153846154	intercostales	0.5714777	-3.34928744501795
chr21_15729853_15730588_fw	p1@ENSG00000155313	ENSG00000155313	USP25	promoter	0.976539003197677	0.989372635582205	ECRB	94.44373	5.21141546512098
chr21_15826380_15826476_fw	p4@ENSG00000155313	ENSG00000155313	USP25	intron	0.00138302154175326	0.00655446342129159	tibialis_post	0.4351849	-7.72905930040855
chr21_15826947_15827254_fw	p2@ENSG00000155313	ENSG00000155313	USP25	CDS	0.0211139749312767	0.0470086211756673	EDB	2.539334	-5.21141546512098
chr21_15928376_15928384_fw	p14@ENSG00000215386	ENSG00000215386	MIR99AHG	promoter	0	0.0123202589829922	medial_rectus	0.482142	-5.43667361454109
chr21_15928420_15928479_fw	p6@ENSG00000215386	ENSG00000215386	MIR99AHG	promoter	0	0.0714760708874823	infer_rectus	2.86241	-2.8915584725046
chr21_16070532_16070552_fw	p13@ENSG00000215386	ENSG00000215386	MIR99AHG	promoter	0	0.00919593995290081	super_oblique	0.3443871	-5.9104221681328
chr21_16194239_16194369_fw	p8@ENSG00000215386	ENSG00000215386	MIR99AHG	promoter	0.0250880882449866	0.0613257525155377	gracilis	0.76334	-4.78464542113015
chr21_16194459_16194632_fw	p1@ENSG00000215386	ENSG00000215386	MIR99AHG	promoter	0.236101724175628	0.532006814395074	infer_rectus	21.30534	1.10778429162469
chr21_16194983_16195098_fw	p10@ENSG00000215386	ENSG00000215386	MIR99AHG	promoter	0.00302735655203483	0.0365960293599179	super_rectus	1.300557	-4.02364006062935
chr21_16211941_16212135_fw	p3@ENSG00000215386	ENSG00000215386	MIR99AHG	promoter	0.228587937757239	0.362373218232244	vastus_medial	5.784615	-1.87910735241595
chr21_16213681_16213796_fw	p9@ENSG00000215386	ENSG00000215386	MIR99AHG	intron	0.00897137468677287	0.0314363510793142	ECRB	0.6014158	-5.12359442327865
chr21_16279678_16279821_fw	p7@ENSG00000215386	ENSG00000215386	MIR99AHG	promoter	0.00773203786923596	0.0171094505491635	opponens_pollicis	0.3363965	-5.94332390451489
chr21_16419181_16419472_fw	p2@ENSG00000215386	ENSG00000215386	MIR99AHG	promoter	0.229878612588783	0.329458119998208	longissimus_cervicis	9.880448	-1.10778429162469
chr21_16419502_16419752_fw	p4@ENSG00000215386	ENSG00000215386	MIR99AHG	promoter	0.195571540588682	0.346762946039269	EHL	7.393063	-1.52569785677477
chr21_16537263_16537323_fw	p5@ENSG00000215386	ENSG00000215386	MIR99AHG	promoter	0.0311699813679706	0.0694975986393615	gluteus_med	0.8939305	-4.55953640440595
chr21_16564734_16564780_fw	p12@ENSG00000215386	ENSG00000215386	MIR99AHG	exon	0	0.0337281329536618	biceps_femoris	0.453635	-5.52275877751456
chr21_16588579_16588737_fw	p11@ENSG00000215386	ENSG00000215386	MIR99AHG	promoter	0.00778036313980596	0.0266504012143578	sartorius	0.3362259	-5.94403460569624
chr21_17900654_17900730_fw	p2@ENSG00000154645	ENSG00000154645	CHODL	proximal	0.125271491348591	0.6875	longissimus_thoracis	0.3989641	-2.36057609121881
chr21_18244828_18244836_fw	p1@ENSG00000154645	ENSG00000154645	CHODL	promoter	0.874728508651409	0.921279316959102	super_rectus	2.090339	2.36057609121881
chr21_20998265_20998516_fw	p1@ENSG00000154654	ENSG00000154654	NCAM2	promoter	1	1	intercostales	1.756374	1.49124216524042
chr21_21463679_21463779_fw	p2@ENSG00000154654	ENSG00000154654	NCAM2	promoter	0	0.333514662739321	infer_rectus	0.6183101	-1.49124216524042
chr21_26000017_26000322_rc	p2@ENSG00000142192	ENSG00000142192	APP	CDS	0.0255109643666449	0.0795304574976606	subscapularis	4.897093	-5.3679371716046
chr21_26170565_26170851_rc	p1@ENSG00000142192	ENSG00000142192	APP	promoter	0.974489035633355	0.989807027812785	ECRB	202.6343	5.3679371716046
chr21_26842912_26843082_rc	p3@ENSG00000154734	ENSG00000154734	ADAMTS1	promoter	0.00465426731681299	0.018799019578969	EDB	1.700076	-7.13025866234637
chr21_26844223_26845476_rc	p1@ENSG00000154734	ENSG00000154734	ADAMTS1	promoter	0.995345732683187	0.998066045652046	gluteus_min	239.5626	7.13025866234637
chr21_26965374_26965744_rc	p4@ENSG00000154736	ENSG00000154736	ADAMTS5	promoter	0.0278320181634389	0.0578034217749813	longissimus_thoracis	0.4938575	-5.13014563482891
chr21_26966120_26966489_rc	p3@ENSG00000154736	ENSG00000154736	ADAMTS5	proximal	0.0426767781197704	0.0848620303077974	semimembranosus	0.5731575	-4.91927582486583
chr21_26966670_26967416_rc	p1@ENSG00000154736	ENSG00000154736	ADAMTS5	promoter	0.796233020135702	0.895312370969512	lingua	17.63556	3.00205199096499
chr21_26967481_26967972_rc	p2@ENSG00000154736	ENSG00000154736	ADAMTS5	proximal	0.132755560441149	0.226945641182152	peroneus_long	2.19256	-3.00205199096499
chr21_28048443_28048455_fw	p2@ENSG00000232079	ENSG00000232079	LINC01697	promoter	0.122690742311317	0.45670222629405	diaphragm	0.9008827	-1.44359387353401
chr21_28090042_28090178_fw	p3@ENSG00000232079	ENSG00000232079	LINC01697	proximal	0.126506947303978	0.359073391468686	temporalis	0.94482	-1.37563036881705
chr21_28090233_28090463_fw	p1@ENSG00000232079	ENSG00000232079	LINC01697	promoter	0.728388128666101	0.947368421052632	brachialis	2.467579	1.37563036881705
chr21_29024556_29024777_fw	p1@ENSG00000156256	ENSG00000156256	USP16	promoter	0.980491525651566	0.991156032849021	FDMB	94.84045	5.33488082477338
chr21_29024941_29025196_fw	p2@ENSG00000156256	ENSG00000156256	USP16	intron	0.0195084743484343	0.0396490676941538	FDL	2.340067	-5.33488082477338
chr21_29064969_29065122_rc	p2@ENSG00000156261	ENSG00000156261	CCT8	CDS	0.00649102710958381	0.0136974551116933	biceps_femoris	1.434712	-6.47946083206347
chr21_29073308_29073871_rc	p1@ENSG00000156261	ENSG00000156261	CCT8	promoter	0.993508972890416	0.997661000569833	interossei_palmares	128.902	6.47946083206347
chr21_29077079_29077264_fw	p5@ENSG00000156265	ENSG00000156265	MAP3K7CL	promoter	0.0122271552304902	0.219071656791661	infer_rectus	0.305202	-5.31618621828054
chr21_29077437_29077553_fw	p4@ENSG00000156265	ENSG00000156265	MAP3K7CL	promoter	0.0278993033007231	0.487769565764134	infer_rectus	0.6795414	-4.18682573358959
chr21_29130520_29131372_fw	p1@ENSG00000156265	ENSG00000156265	MAP3K7CL	promoter	0.54457044915173	0.780068056943517	gluteus_max	12.548	0.803216532761778
chr21_29145502_29145783_fw	p2@ENSG00000156265	ENSG00000156265	MAP3K7CL	promoter	0.393112126706035	0.743508549695591	adductor_pollicis	7.186614	-0.803216532761778
chr21_29148964_29149084_fw	p6@ENSG00000156265	ENSG00000156265	MAP3K7CL	intron	0	0.0870878222689787	super_oblique	0.3128727	-5.28149744593331
chr21_29153111_29153192_fw	p3@ENSG00000156265	ENSG00000156265	MAP3K7CL	intron	0.0095350976828978	0.0289411235072134	FCU	0.2124391	-5.81905250215317
chr21_29298770_29299270_fw	p1@ENSG00000156273	ENSG00000156273	BACH1	promoter	0.730235283818012	0.955150562945973	infer_rectus	117.5825	1.39369719540055
chr21_29299292_29299763_fw	p3@ENSG00000156273	ENSG00000156273	BACH1	promoter	0.0311717227943223	0.0539227168232871	intercostales	4.999453	-4.55299915938755
chr21_29326809_29327393_fw	p2@ENSG00000156273	ENSG00000156273	BACH1	promoter	0.242934931379385	0.384180790960452	gluteus_min	44.74432	-1.39369719540055
chr21_31146919_31147011_rc	p4@ENSG00000156299	ENSG00000156299	TIAM1	CDS	0.0718638461079542	0.193218669243687	ODM	0.3030907	-3.08436302230311
chr21_31160462_31160580_rc	p3@ENSG00000156299	ENSG00000156299	TIAM1	fiveUTR	0.0223776072326983	0.371659531834482	infer_oblique	1.721936	-0.61662996359574
chr21_31160754_31160940_rc	p2@ENSG00000156299	ENSG00000156299	TIAM1	promoter	0.285960353450803	0.687409001243628	peroneus_long	1.337845	-0.978360984470997
chr21_31344158_31344302_rc	p1@ENSG00000156299	ENSG00000156299	TIAM1	promoter	0.583694543387579	0.830400623300668	longissimus_cervicis	2.645559	0.61662996359574
chr21_31559014_31559118_rc	p5@ENSG00000156299	ENSG00000156299	TIAM1	promoter	0	0.165756475182399	medial_rectus	0.7226059	-1.85790635805949
chr21_31659431_31659839_fw	p1@ENSG00000142168	ENSG00000142168	SOD1	promoter	0.999780410617247	1	serratus_ant	622.7355	10.2840968293069
chr21_31660019_31660186_fw	p2@ENSG00000142168	ENSG00000142168	SOD1	exon	0.00021958938275284	0.000950703717122005	infer_oblique	0.4894465	-10.2840968293069
chr21_32293130_32293132_fw	p2@ENSG00000170262	ENSG00000170262	MRAP	fiveUTR	0.583333333333333	0.663855352331684	gluteus_med	0.686838	0.167364885977669
chr21_32298833_32299001_fw	p1@ENSG00000170262	ENSG00000170262	MRAP	promoter	0.416666666666667	0.609664976638975	iliocostalis_lumborum	0.6105117	-0.167364885977669
chr21_32372819_32372843_rc	p3@ENSG00000142207	ENSG00000142207	URB1	intron	0	0.0231675139128464	infer_rectus	0.6513795	-6.26929342906102
chr21_32378865_32378931_rc	p2@ENSG00000142207	ENSG00000142207	URB1	intron	0.00269779079872196	0.0185381585317083	super_rectus	0.4643951	-6.74868264932124
chr21_32392768_32393096_rc	p1@ENSG00000142207	ENSG00000142207	URB1	promoter	0.996657145661192	1	temporalis	51.00479	6.26929342906102
chr21_32411660_32411937_fw	p2@ENSG00000166979	ENSG00000166979	EVA1C	promoter	0.168765743073048	0.255207572035098	FDP	4.708399	-2.41607338426201
chr21_32412162_32412418_rc	p1@ENSG00000265590	ENSG00000265590	CFAP298-TCP10L	intron	0.749543520736105	0.892857142857143	FCR	1.405933	1.15858967551287
chr21_32412285_32413005_fw	p1@ENSG00000166979	ENSG00000166979	EVA1C	promoter	0.831234256926952	0.913601732973161	pterygoideus_lat	25.17287	2.41607338426201
chr21_32412453_32412661_rc	p2@ENSG00000265590	ENSG00000265590	CFAP298-TCP10L	intron	0.250456479263895	0.522953569575562	lingua	0.6242675	-1.15858967551287
chr21_32612068_32612653_rc	p1@ENSG00000159079	ENSG00000159079	CFAP298	promoter	0.990503033973027	0.997401007323265	soleus	81.62525	6.15486708466612
chr21_32612690_32612882_rc	p2@ENSG00000159079	ENSG00000159079	CFAP298	proximal	0.00949696602697345	0.0236686876088262	medial_rectus	1.135719	-6.15486708466612
chr21_33324331_33324542_fw	p2@ENSG00000142166	ENSG00000142166	IFNAR1	promoter	0.00312775560794679	0.00601169002200307	peroneus_long	0.3827362	-7.73932541310491
chr21_33324872_33325128_fw	p1@ENSG00000142166	ENSG00000142166	IFNAR1	promoter	0.996872244392053	0.998796869180676	peroneus_brev	83.91088	7.73932541310491
chr21_33402626_33402704_fw	p3@ENSG00000159128	ENSG00000159128	IFNGR2	proximal	0.00911161731207289	0.0206937339103075	lingua	0.7181708	-5.75865675523056
chr21_33402837_33402919_fw	p2@ENSG00000159128	ENSG00000159128	IFNGR2	proximal	0.016359918200409	0.0326420861358854	EHL	1.040446	-5.23000354984481
chr21_33403190_33403615_fw	p1@ENSG00000159128	ENSG00000159128	IFNGR2	promoter	0.972948630935107	0.988337653636334	FDP	39.41409	5.23000354984481
chr21_33491397_33491515_rc	p2@ENSG00000177692	ENSG00000177692	DNAJC28	promoter	0.0153663603818523	0.0784313725490196	EHL	0.1377513	-4.63284284314143
chr21_33491618_33491763_rc	p1@ENSG00000177692	ENSG00000177692	DNAJC28	promoter	0.984633639618148	1	FCR	3.655692	4.63284284314143
chr21_33542040_33542182_rc	p1@ENSG00000159131	ENSG00000159131	GART	promoter	0.88888387146736	0.931804091754495	temporalis	66.4876	3.27457171163629
chr21_33542158_33542263_fw	p2@ENSG00000159140	ENSG00000159140	SON	proximal	0.000266396717992434	0.000678400500681598	iliocostalis_lumborum	0.2628869	-11.1125094783673
chr21_33542204_33542483_rc	p3@ENSG00000159131	ENSG00000159131	GART	promoter	0.00853079955903476	0.0303784637153365	ADM	1.559461	-5.40496118796196
chr21_33542760_33542943_rc	p2@ENSG00000159131	ENSG00000159131	GART	promoter	0.100512111042678	0.161879895561358	palmaris_long	6.86166	-3.27457171163629
chr21_33542970_33543269_fw	p1@ENSG00000159140	ENSG00000159140	SON	promoter	0.999733603282008	0.999913889606475	gastrocnemius_caput_mediale	604.1909	11.1125094783673
chr21_33642379_33642713_fw	p1@ENSG00000205726	ENSG00000205726	ITSN1	promoter	0.973747936604751	0.989941798780725	medial_rectus	42.27375	4.43131689432009
chr21_33761814_33761986_fw	p2@ENSG00000205726	ENSG00000205726	ITSN1	CDS	0.0125130344108446	0.0542983959351028	longissimus_cervicis	1.949811	-4.43131689432009
chr21_33797337_33797546_fw	p3@ENSG00000205726	ENSG00000205726	ITSN1	promoter	0.0131397464755072	0.0292305897159801	lingua	0.9206532	-5.50571585992876
chr21_33931539_33931637_fw	p2@ENSG00000237945	ENSG00000237945	LINC00649	exon	0.0883225093709158	0.448722620930093	RCP_minor	0.3989412	-4.58631792166915
chr21_33976345_33976551_fw	p1@ENSG00000237945	ENSG00000237945	LINC00649	exon	0.911677490629084	0.992805755395683	FDMB	9.813814	4.58631792166915
chr21_34072889_34073267_fw	p2@ENSG00000243927	ENSG00000243927	MRPS6	promoter	0.0331353547983745	0.0587976201755242	palmaris_long	5.039663	-5.33571268433973
chr21_34073454_34073763_fw	p1@ENSG00000243927	ENSG00000243927	MRPS6	promoter	0.966864645201626	0.993268887287801	infer_oblique	203.9157	5.33571268433973
chr21_34526661_34527028_rc	p1@ENSG00000159200	ENSG00000159200	RCAN1	intron	0.184568962705638	0.851538622552624	diaphragm	117.0603	1.56186591883673
chr21_34614761_34615321_rc	p2@ENSG00000159200	ENSG00000159200	RCAN1	promoter	0.815431037294362	0.964519879160325	semitendinosus	39.6432	-1.56186591883673
chr21_34668916_34670403_fw	p1@ENSG00000159212	ENSG00000159212	CLIC6	promoter	0.701224756207435	0.996011216453692	infer_oblique	28.89627	1.74736484439165
chr21_34688961_34689124_fw	p2@ENSG00000159212	ENSG00000159212	CLIC6	intron	0.298775243792565	0.682633485310785	ADM	8.599597	-1.74736484439165
chr21_34734715_34734850_rc	p1@ENSG00000230978	ENSG00000230978	LINC00160	exon	0.660248883925871	0.922503863711342	gastrocnemius_caput_mediale	1.464963	-1.14738969552779
chr21_34737150_34737233_rc	p2@ENSG00000230978	ENSG00000230978	LINC00160	promoter	0.33975111607413	0.717857695896803	diaphragm	3.257231	1.14738969552779
chr21_34843760_34843886_rc	p6@ENSG00000159216	ENSG00000159216	RUNX1	intron	0.0070390278025215	0.0308616100766964	FDP	0.8021707	-6.40725503598622
chr21_34846589_34846687_rc	p9@ENSG00000159216	ENSG00000159216	RUNX1	intron	0.00604451040571191	0.0494503512529437	palmaris_long	0.4202824	-7.32375418688563
chr21_34886844_34887261_rc	p3@ENSG00000159216	ENSG00000159216	RUNX1	promoter	0.0302504314471614	0.116326028327166	EDB	2.27689	-4.91372294898882
chr21_34887817_34888778_rc	p1@ENSG00000159216	ENSG00000159216	RUNX1	promoter	0.830872263081907	0.927398999744098	latissimus_dorsi	68.92238	3.39164415361117
chr21_34889546_34889861_rc	p4@ENSG00000159216	ENSG00000159216	RUNX1	promoter	0.0285190912499615	0.0596150634689635	infer_oblique	1.771476	-5.27403687475227
chr21_35048842_35048958_rc	p8@ENSG00000159216	ENSG00000159216	RUNX1	fiveUTR	0.00145625514544727	0.0189327170038623	infer_rectus	0.2919562	-7.83469872146701
chr21_35048978_35049130_rc	p5@ENSG00000159216	ENSG00000159216	RUNX1	fiveUTR	0.00119088011196325	0.0111778244004307	infer_oblique	0.2904274	-7.8420216197463
chr21_35049160_35049378_rc	p2@ENSG00000159216	ENSG00000159216	RUNX1	promoter	0.0763725841367114	0.284640536721614	pectoralis_major	6.558053	-3.39164415361117
chr21_35208166_35208174_rc	p10@ENSG00000159216	ENSG00000159216	RUNX1	intron	0.000425256552414498	0.00708704317219825	gluteus_max	0.09826171	-9.31451493649319
chr21_35359224_35359308_rc	p7@ENSG00000159216	ENSG00000159216	RUNX1	intron	0.00382688359324311	0.0392186539350996	super_rectus	0.5170793	-7.03101798311279
chr21_36060261_36060421_rc	p2@ENSG00000185917	ENSG00000185917	SETD4	promoter	0.136844354514436	0.206306735884191	FDL	2.184936	-2.54216075725638
chr21_36060443_36060601_rc	p1@ENSG00000185917	ENSG00000185917	SETD4	promoter	0.863155645485564	0.919605207467397	triceps_brachii	12.77464	2.54216075725638
chr21_36135538_36135653_rc	p2@ENSG00000236830	ENSG00000236830	CBR3-AS1	promoter	0.242575497530625	0.581361386315399	super_rectus	1.461807	-0.356045815503053
chr21_36156254_36156385_rc	p1@ENSG00000236830	ENSG00000236830	CBR3-AS1	promoter	0.757424502469375	0.931818181818182	pectoralis_major	1.873785	0.356045815503053
chr21_36156685_36156943_fw	p1@ENSG00000142197	ENSG00000142197	DOP1B	promoter	0.641788683069282	0.987692549484779	infer_oblique	6.902969	0.0483336552966178
chr21_36200168_36200482_fw	p2@ENSG00000142197	ENSG00000142197	DOP1B	CDS	0.358211316930718	0.566756238363966	interossei_palmares	6.675205	-0.0483336552966178
chr21_36320102_36320303_fw	p1@ENSG00000159256	ENSG00000159256	MORC3	promoter	0.992510521250876	0.998114299168946	interossei_dors	69.44557	5.92342078484035
chr21_36320355_36320608_fw	p2@ENSG00000159256	ENSG00000159256	MORC3	intron	0.00748947874912381	0.0209371884346959	semitendinosus	1.134405	-5.92342078484035
chr21_36698750_36698879_fw	p2@ENSG00000159263	ENSG00000159263	SIM2	proximal	0.0277949998409213	0.119914115334173	pterygoideus_lat	0.384925	-4.87065241045861
chr21_36698895_36699062_rc	p1@ENSG00000224269	ENSG00000224269	ENSG00000224269	intron	0.925659360182038	1	soleus	1.672498	3.05487816727151
chr21_36699063_36699285_fw	p1@ENSG00000159263	ENSG00000159263	SIM2	promoter	0.972205000159079	1	adductor_brev	11.54386	4.87065241045861
chr21_36701448_36701581_rc	p2@ENSG00000224269	ENSG00000224269	ENSG00000224269	promoter	0.074340639817962	0.210526315789474	diaphragm	0.1924625	-3.05487816727151
chr21_36966348_36966437_rc	p4@ENSG00000159267	ENSG00000159267	HLCS	promoter	0.0121762692625483	0.0308317128274086	super_oblique	0.2040456	-4.52178122892782
chr21_36966584_36966778_rc	p1@ENSG00000159267	ENSG00000159267	HLCS	promoter	0.430056571017417	0.653901780966829	EDB	4.786051	-0.0359243132208649
chr21_36980636_36980715_rc	p5@ENSG00000159267	ENSG00000159267	HLCS	promoter	0.0129355905501067	0.0442829179504059	trapezius	0.301654	-3.97975417870576
chr21_36980736_36981021_rc	p3@ENSG00000159267	ENSG00000159267	HLCS	promoter	0.123853967552693	0.35664340403437	pectoralis_major	3.531751	-0.473308525188354
chr21_36990171_36990502_rc	p2@ENSG00000159267	ENSG00000159267	HLCS	promoter	0.405046439583099	0.559233877725685	ADM	4.906976	0.0359243132208649
chr21_37267115_37267756_rc	p1@ENSG00000157538	ENSG00000157538	VPS26C	promoter	0.838447653429603	0.899402892024029	infer_rectus	63.36404	1.99114894875307
chr21_37267789_37268178_rc	p2@ENSG00000157538	ENSG00000157538	VPS26C	promoter	0.161552346570397	0.252822612298512	biceps_brachii	15.93101	-1.99114894875307
chr21_37365728_37366188_fw	p2@ENSG00000157540	ENSG00000157540	DYRK1A	promoter	0.0475272665828116	0.112737900384728	ADM	9.819401	-3.20469993344182
chr21_37366208_37366509_fw	p3@ENSG00000157540	ENSG00000157540	DYRK1A	proximal	0.0139750369108521	0.0277727900652822	super_rectus	1.481319	-5.92521454565047
chr21_37366581_37367641_fw	p1@ENSG00000157540	ENSG00000157540	DYRK1A	promoter	0.935442172323157	0.957908008235597	vastus_lat	90.61288	3.20469993344182
chr21_38498016_38498283_rc	p2@ENSG00000157554	ENSG00000157554	ERG	intron	0.235397276408794	0.433612776056984	pectoralis_major	5.56516	-2.06404707795416
chr21_38498304_38498594_rc	p1@ENSG00000157554	ENSG00000157554	ERG	promoter	0.764602723591206	0.886023232508611	infer_rectus	23.30296	2.06404707795416
chr21_38805036_38806152_fw	p1@ENSG00000157557	ENSG00000157557	ETS2	promoter	0.996519964486226	0.998298613414845	FCR	382.0328	8.18206037005474
chr21_38806239_38806850_fw	p2@ENSG00000157557	ENSG00000157557	ETS2	fiveUTR	0.00307205045149103	0.00632384756199035	FDMB	1.305426	-8.18206037005474
chr21_38809584_38809653_fw	p3@ENSG00000157557	ENSG00000157557	ETS2	promoter	0.000346116144830594	0.00512910261526769	medial_rectus	0.9760814	-8.59781181163714
chr21_38853365_38853514_rc	p1@ENSG00000205622	ENSG00000205622	ENSG00000205622	intron	0.231072864675304	0.614844628247565	pterygoideus_lat	1.124701	-0.26476865568265
chr21_38897558_38897649_rc	p5@ENSG00000205622	ENSG00000205622	ENSG00000205622	intron	0.0789986377595983	0.480068288176882	latissimus_dorsi	0.5837306	-1.1992004706295
chr21_38897676_38897687_rc	p4@ENSG00000205622	ENSG00000205622	ENSG00000205622	intron	0.268806773242455	0.571428571428572	interossei_dors	0.5064248	-1.40045065592468
chr21_38903695_38903708_rc	p6@ENSG00000205622	ENSG00000205622	ENSG00000205622	intron	0.0223094794837875	0.516680065205611	ADM	1.353279	0.26476865568265
chr21_38905442_38905468_rc	p3@ENSG00000205622	ENSG00000205622	ENSG00000205622	promoter	0.16524197867587	0.380948794894687	gluteus_med	0.5828367	-1.20137417850266
chr21_38906979_38907068_rc	p2@ENSG00000205622	ENSG00000205622	ENSG00000205622	intron	0.142857142857143	0.268734349898164	pronator_teres	0.5954793	-1.17093130182256
chr21_39348503_39349228_rc	p1@ENSG00000205581	ENSG00000205581	HMGN1	promoter	0.992610837438424	0.996718780113338	infer_rectus	100.1387	7.39811950934739
chr21_39349251_39349428_rc	p2@ENSG00000205581	ENSG00000205581	HMGN1	promoter	0.00738916256157635	0.0146568332506766	adductor_magnus	0.5837306	-7.39811950934739
chr21_39380223_39380523_fw	p1@ENSG00000182093	ENSG00000182093	GET1	promoter	0.936395988229124	0.968542419017438	rectus_abdominis	39.4527	3.89020800952686
chr21_39385358_39385504_fw	p3@ENSG00000182093	ENSG00000182093	GET1	intron	0.00104222217383034	0.0247145438360446	infer_oblique	1.040074	-5.23192676217441
chr21_39387719_39387849_fw	p2@ENSG00000182093	ENSG00000182093	GET1	intron	0.0633930776216678	0.116413532057474	ADM	2.651445	-3.89020800952686
chr21_39445691_39445867_rc	p1@ENSG00000157578	ENSG00000157578	LCA5L	promoter	0.78482454569215	0.902741780367537	adductor_magnus	4.635989	1.8557203607747
chr21_39445802_39446032_fw	p3@ENSG00000185437	ENSG00000185437	SH3BGR	promoter	0.00980300189462965	0.0232311988371898	vastus_medial	12.1432	-6.70335222532662
chr21_39445964_39446088_rc	p2@ENSG00000157578	ENSG00000157578	LCA5L	proximal	0.21517545430785	0.386178932064736	palmaris_long	1.273662	-1.8557203607747
chr21_39451680_39452195_fw	p1@ENSG00000185437	ENSG00000185437	SH3BGR	promoter	0.977131833927597	0.990860298218051	infer_oblique	1266.477	6.05918039892964
chr21_39452635_39452814_fw	p2@ENSG00000185437	ENSG00000185437	SH3BGR	intron	0.011350631825648	0.0291564662148543	adductor_brev	18.98353	-6.05918039892964
chr21_39467816_39467973_fw	p4@ENSG00000185437	ENSG00000185437	SH3BGR	intron	0.000113232764443986	0.000395655946204976	super_rectus	0.4894465	-11.3082145011188
chr21_39501309_39501439_fw	p5@ENSG00000185437	ENSG00000185437	SH3BGR	intron	0.000604603425507054	0.00145330048131374	FHL	0.7910928	-10.6265752713207
chr21_41167413_41167459_fw	p2@ENSG00000182240	ENSG00000182240	BACE2	proximal	0.00341296928327645	0.473663377539942	iliocostalis_lumborum	4.595192	-2.17832386504994
chr21_41167762_41168562_fw	p1@ENSG00000182240	ENSG00000182240	BACE2	promoter	0.996587030716723	1	abductor_pollicis	20.83436	2.17832386504994
chr21_41420505_41420695_fw	p2@ENSG00000157601	ENSG00000157601	MX1	promoter	0.0587371099437018	0.120151034602251	temporalis	0.4513827	-3.36388775013733
chr21_41426008_41426325_fw	p1@ENSG00000157601	ENSG00000157601	MX1	promoter	0.941262890056298	1	FPB	4.739987	3.36388775013733
chr21_41875347_41875444_rc	p2@ENSG00000141956	ENSG00000141956	PRDM15	intron	0.00515463917525773	0.152633493582308	EDB	0.3843165	-4.45229227754556
chr21_41879270_41879368_rc	p1@ENSG00000141956	ENSG00000141956	PRDM15	promoter	0.994845360824742	1	FDP	8.62214	4.45229227754556
chr21_41953588_41953778_rc	p2@ENSG00000157617	ENSG00000157617	C2CD2	promoter	0.0454545454545454	0.0991508024693829	serratus_ant	0.2601114	-3.89632359245058
chr21_41953826_41954052_rc	p1@ENSG00000157617	ENSG00000157617	C2CD2	promoter	0.954545454545455	1	rectus_femoris	4.012103	3.89632359245058
chr21_42009881_42010008_rc	p2@ENSG00000173276	ENSG00000173276	ZBTB21	intron	0.0189125295508274	0.0492792393590111	intercostales	0.4858327	-5.10473034815699
chr21_42010258_42010417_rc	p1@ENSG00000173276	ENSG00000173276	ZBTB21	promoter	0.981087470449173	0.994244967191337	lumbricales	17.0513	5.10473034815699
chr21_42313585_42313744_rc	p2@ENSG00000160180	ENSG00000160180	TFF3	promoter	0.0519899215736716	0.125	intercostales	0.3646492	-4.48436866182896
chr21_42315334_42315643_rc	p1@ENSG00000160180	ENSG00000160180	TFF3	promoter	0.948010078426328	1	interossei_palmares	8.375989	4.48436866182896
chr21_42513462_42514243_fw	p1@ENSG00000160190	ENSG00000160190	SLC37A1	promoter	0.821491160015614	0.883469924214964	pectoralis_major	7.476053	1.90947204495866
chr21_42514264_42514739_fw	p2@ENSG00000160190	ENSG00000160190	SLC37A1	promoter	0.147540983606557	0.288771064554454	lingua	1.982712	-1.90947204495866
chr21_42524959_42525033_fw	p3@ENSG00000160190	ENSG00000160190	SLC37A1	intron	0.0263019365112214	0.0975986456838309	EDB	0.5425285	-3.76008447505246
chr21_42879080_42879183_fw	p3@ENSG00000160194	ENSG00000160194	NDUFV3	proximal	0.000947354175125186	0.0016361346022596	infer_oblique	0.6882834	-9.35893928089804
chr21_42879243_42879311_rc	p2@ENSG00000160193	ENSG00000160193	WDR4	promoter	0.00589373766071719	0.031046347033336	EDB	0.2015069	-6.20995097537941
chr21_42879436_42879621_rc	p1@ENSG00000160193	ENSG00000160193	WDR4	promoter	0.994106262339283	1	deltoideus	15.64691	6.20995097537941
chr21_42879569_42879716_fw	p2@ENSG00000160194	ENSG00000160194	NDUFV3	promoter	0.00629129931241051	0.0142908421409264	super_rectus	3.280531	-7.12250344903262
chr21_42893138_42893379_fw	p1@ENSG00000160194	ENSG00000160194	NDUFV3	promoter	0.992714025500911	0.996430304401536	pronator_quadratus	458.5046	7.12250344903262
chr21_42974488_42974773_fw	p1@ENSG00000160199	ENSG00000160199	PKNOX1	promoter	0.954819277108434	0.973127373643527	abductor_pollicis	24.04393	3.74351940687311
chr21_42975090_42975278_fw	p2@ENSG00000160199	ENSG00000160199	PKNOX1	intron	0.0451807228915663	0.0944969619644222	psoas	1.785868	-3.74351940687311
chr21_43361762_43361919_rc	p2@ENSG00000237989	ENSG00000237989	LINC01679	promoter	0.317857142857143	0.606524514575469	pterygoideus_lat	0.7014627	-1.15083441194254
chr21_43362225_43362581_rc	p1@ENSG00000237989	ENSG00000237989	LINC01679	promoter	0.682142857142857	0.894736842105263	super_rectus	1.569748	1.15083441194254
chr21_43603299_43603380_rc	p2@ENSG00000160207	ENSG00000160207	HSF2BP	intron	0.375263626454276	0.762272206921831	semitendinosus	0.4321543	-0.450379317664051
chr21_43659420_43659533_rc	p1@ENSG00000160207	ENSG00000160207	HSF2BP	promoter	0.624736373545724	0.836451085418725	lingua	0.5941594	0.450379317664051
chr21_43718954_43719375_fw	p1@ENSG00000160209	ENSG00000160209	PDXK	promoter	0.992682204534486	0.998851322898095	pectoralis_major	46.05674	4.03783954435694
chr21_43728818_43728934_fw	p3@ENSG00000160209	ENSG00000160209	PDXK	promoter	0.00164050432011941	0.00685469361221817	soleus	0.2500589	-7.46874328413042
chr21_43733616_43733768_fw	p2@ENSG00000160209	ENSG00000160209	PDXK	promoter	0.00560521708682475	0.0803434079495157	infer_rectus	2.794637	-4.03783954435694
chr21_43735035_43735065_fw	p4@ENSG00000160209	ENSG00000160209	PDXK	intron	0	0.00583516242266599	infer_rectus	0.2029683	-7.75694299276534
chr21_43864519_43864690_fw	p3@ENSG00000160216	ENSG00000160216	AGPAT3	proximal	0.0420271995459267	0.0877923366192486	temporalis	1.463484	-3.72845734736775
chr21_43864903_43865343_fw	p1@ENSG00000160216	ENSG00000160216	AGPAT3	promoter	0.589088242935843	0.81789776523934	psoas	15.48913	-0.333573411202543
chr21_43903673_43904014_fw	p5@ENSG00000160216	ENSG00000160216	AGPAT3	promoter	0.0416122371085856	0.102360296543615	rhomboideus	1.493211	-3.69964121316677
chr21_43925195_43925485_fw	p2@ENSG00000160216	ENSG00000160216	AGPAT3	fiveUTR	0.276524235670832	0.60102924103515	pterygoideus_lat	19.52093	0.333573411202543
chr21_43925726_43925999_fw	p7@ENSG00000160216	ENSG00000160216	AGPAT3	intron	0.0115606464080799	0.0304507751389322	longissimus_cervicis	0.5910276	-5.02218559416311
chr21_43954094_43954341_fw	p6@ENSG00000160216	ENSG00000160216	AGPAT3	intron	0.0300268517008071	0.202719813928104	EDB	3.216651	-2.59765120029952
chr21_44299985_44300181_fw	p1@ENSG00000141959	ENSG00000141959	PFKL	promoter	0.955223880597015	0.996805111821086	gluteus_med	34.38207	2.50994595352518
chr21_44307721_44307778_fw	p3@ENSG00000141959	ENSG00000141959	PFKL	intron	0	0.0151942847422438	infer_rectus	0.4691578	-6.16543128775975
chr21_44323628_44323907_fw	p2@ENSG00000141959	ENSG00000141959	PFKL	threeUTR	0.0447761194029851	0.367875647668394	FPB	6.027947	-2.50994595352518
chr21_44331909_44332042_rc	p3@ENSG00000160226	ENSG00000160226	CFAP410	promoter	0.0201417995215604	0.312857386262483	lingua	3.262652	-1.88734625735568
chr21_44338682_44338800_rc	p2@ENSG00000160226	ENSG00000160226	CFAP410	promoter	0.0251890552783465	0.117539181696548	iliocostalis_lumborum	1.010332	-3.56876779891041
chr21_44339061_44339442_rc	p1@ENSG00000160226	ENSG00000160226	CFAP410	promoter	0.949470551592319	0.985404954450601	pronator_quadratus	12.09731	1.88734625735568
chr21_44854961_44855337_rc	p2@ENSG00000183255	ENSG00000183255	PTTG1IP	CDS	0.00717668805637347	0.0232902033271719	vastus_lat	2.076462	-6.3020642357846
chr21_44866669_44866793_rc	p3@ENSG00000183255	ENSG00000183255	PTTG1IP	proximal	0.00404858299595142	0.00814383969600932	gluteus_min	0.7282117	-7.80101637301401
chr21_44871992_44872098_rc	p4@ENSG00000183255	ENSG00000183255	PTTG1IP	intron	0.000737303714846511	0.00322733067104898	pectoralis_major	0.2780828	-9.1585674493348
chr21_44873382_44873917_rc	p1@ENSG00000183255	ENSG00000183255	PTTG1IP	promoter	0.988269109359987	0.99780283339226	temporalis	164.6245	6.3020642357846
chr21_44873773_44873903_fw	p2@ENSG00000289009	ENSG00000289009	ENSG00000289009	promoter	0.161596332036111	0.344332187175497	adductor_long	0.2553	-2.11214994357151
chr21_44873940_44874113_fw	p1@ENSG00000289009	ENSG00000289009	ENSG00000289009	promoter	0.838403667963889	0.950925694580515	medial_rectus	1.136985	2.11214994357151
chr21_44939908_44940358_fw	p1@ENSG00000160256	ENSG00000160256	SLX9	promoter	0.941357888273351	0.976617099252276	opponens_pollicis	94.17614	2.39857107178598
chr21_44952843_44953016_fw	p5@ENSG00000160256	ENSG00000160256	SLX9	intron	0.00377932829658808	0.0097701717862137	medial_rectus	0.6895322	-7.07298049758219
chr21_44953955_44954141_fw	p2@ENSG00000160256	ENSG00000160256	SLX9	intron	0.0360092990907756	0.345709165405664	infer_oblique	17.85262	-2.39857107178598
chr21_44962714_44962826_fw	p4@ENSG00000160256	ENSG00000160256	SLX9	intron	0.0039761235494262	0.0294644944343378	SCM	1.676173	-5.8036903067348
chr21_44966938_44967169_fw	p3@ENSG00000160256	ENSG00000160256	SLX9	CDS	0.0118701481954622	0.035148613892216	EDB	2.013503	-5.54058788204884
chr21_45073801_45073894_fw	p2@ENSG00000197381	ENSG00000197381	ADARB1	promoter	0.0244883818547176	0.0661047405613917	EDB	1.121021	-4.71160930407795
chr21_45074452_45074915_fw	p1@ENSG00000197381	ENSG00000197381	ADARB1	promoter	0.975511618145282	0.993754459989668	pectoralis_major	29.6251	4.71160930407795
chr21_45405039_45405241_fw	p1@ENSG00000182871	ENSG00000182871	COL18A1	promoter	0.822908018657792	0.946111970966118	FDL	27.47225	1.01312619309567
chr21_45455466_45455533_fw	p2@ENSG00000182871	ENSG00000182871	COL18A1	promoter	0.177091981342208	0.437695391948809	infer_rectus	13.60667	-1.01312619309567
chr21_45455781_45455898_fw	p3@ENSG00000182871	ENSG00000182871	COL18A1	CDS	0	0.0185548812873088	infer_rectus	0.5768169	-5.54944589326553
chr21_45456138_45456180_fw	p4@ENSG00000182871	ENSG00000182871	COL18A1	CDS	0	0.0155363603259114	infer_rectus	0.4829799	-5.80082748810308
chr21_45981701_45981965_fw	p1@ENSG00000142156	ENSG00000142156	COL6A1	promoter	0.942775229511731	0.97915076355606	abductor_pollicis	90.23101	3.08132813083057
chr21_45984133_45984470_fw	p2@ENSG00000142156	ENSG00000142156	COL6A1	CDS	0.057224770488269	0.19426074483705	FDMB	10.65183	-3.08132813083057
chr21_46097754_46097929_fw	p3@ENSG00000142173	ENSG00000142173	COL6A2	proximal	0.00151072596453345	0.00421940928270042	pectoralis_major	0.275079	-8.41066685514884
chr21_46097996_46098201_fw	p1@ENSG00000142173	ENSG00000142173	COL6A2	promoter	0.992242126479786	0.996865707131612	super_oblique	97.00262	6.47212658903956
chr21_46098693_46098839_fw	p2@ENSG00000142173	ENSG00000142173	COL6A2	promoter	0.00593471810089021	0.0139270962126959	EDB	1.082758	-6.47212658903956
chr21_46285702_46286369_rc	p1@ENSG00000160294	ENSG00000160294	MCM3AP	promoter	0.98768689533861	0.995576184299086	ADM	93.34716	6.10840964182855
chr21_46285765_46286066_fw	p2@ENSG00000182362	ENSG00000182362	YBEY	proximal	0.0344579448477965	0.0705766177635532	interossei_palmares	0.8223699	-4.42883307266414
chr21_46286265_46286514_fw	p1@ENSG00000182362	ENSG00000182362	YBEY	promoter	0.926642243547244	0.954790705639514	RCP_major	17.91784	4.19192047556219
chr21_46286486_46286656_rc	p2@ENSG00000160294	ENSG00000160294	MCM3AP	proximal	0.0123131046613896	0.0373768196933741	super_rectus	1.34311	-6.10840964182855
chr21_46286592_46286708_fw	p3@ENSG00000182362	ENSG00000182362	YBEY	promoter	0.0394675036029025	0.0779108827874048	infer_rectus	0.9709213	-4.19192047556219
chr21_46323996_46324277_fw	p2@ENSG00000160299	ENSG00000160299	PCNT	promoter	0.0435309015707862	0.206059139839773	infer_oblique	52.95724	-4.50111203444158
chr21_46324858_46325062_fw	p12@ENSG00000160299	ENSG00000160299	PCNT	promoter	0.000194120898185305	0.00256860423622986	infer_oblique	0.3866432	-11.5622267434974
chr21_46346000_46346207_fw	p13@ENSG00000160299	ENSG00000160299	PCNT	CDS	0.000135562340433282	0.00129517115863131	super_rectus	0.5865491	-10.9734276730135
chr21_46348032_46348574_fw	p1@ENSG00000160299	ENSG00000160299	PCNT	promoter	0.899571831730877	0.933453699915253	ECRB	1199.426	4.50111203444158
chr21_46349222_46349641_fw	p6@ENSG00000160299	ENSG00000160299	PCNT	intron	0.00166409210619895	0.00524417790822371	diaphragm	4.885351	-7.93672815867668
chr21_46353053_46353327_fw	p5@ENSG00000160299	ENSG00000160299	PCNT	threeUTR	0.0111256834485781	0.0269827324714855	super_rectus	22.05482	-5.76446439137398
chr21_46356669_46357191_fw	p4@ENSG00000160299	ENSG00000160299	PCNT	threeUTR	0.0190147108150173	0.0367167792285218	EHL	28.92549	-5.37337229431112
chr21_46357867_46357959_fw	p11@ENSG00000160299	ENSG00000160299	PCNT	intron	0.00057466046253805	0.00137878684205504	EHL	1.010861	-10.1983540215869
chr21_46358257_46358448_fw	p7@ENSG00000160299	ENSG00000160299	PCNT	intron	0.00338224177857931	0.00779941677374621	tibialis_ant	5.702649	-7.71398057471851
chr21_46374507_46374643_fw	p10@ENSG00000160299	ENSG00000160299	PCNT	intron	0.00127806076349637	0.0085889412527049	infer_oblique	1.638476	-9.5070075813251
chr21_46374899_46375265_fw	p3@ENSG00000160299	ENSG00000160299	PCNT	intron	0.0173635203151585	0.0881797968611036	infer_oblique	22.62749	-5.72749836567155
chr21_46386853_46387074_fw	p9@ENSG00000160299	ENSG00000160299	PCNT	intron	0.000710646973575392	0.00427834686121746	super_rectus	2.065812	-9.17446467533516
chr21_46397222_46397510_fw	p8@ENSG00000160299	ENSG00000160299	PCNT	threeUTR	0.00185619521309929	0.00507017587372988	infer_oblique	2.74093	-8.76822103504146
chr21_46458443_46458571_rc	p2@ENSG00000289421	ENSG00000289421	ENSG00000289421	promoter	0.219337941739577	0.4	sartorius	0.3170353	-1.6584879658902
chr21_46458593_46458750_rc	p1@ENSG00000289421	ENSG00000289421	ENSG00000289421	promoter	0.780662058260423	0.920043765519885	FHL	1.022403	1.6584879658902
chr21_46458795_46459218_fw	p1@ENSG00000160305	ENSG00000160305	DIP2A	promoter	0.994530363269084	1	infer_oblique	26.04686	6.76902199662226
chr21_46477947_46478074_fw	p2@ENSG00000160305	ENSG00000160305	DIP2A	intron	0.00546963673091609	0.0137611535383738	semimembranosus	0.228915	-6.76902199662226
chr21_46635586_46635763_fw	p1@ENSG00000160310	ENSG00000160310	PRMT2	promoter	0.992551205202579	0.998409579153775	abductor_pollicis	86.71249	6.7600349832329
chr21_46643534_46643613_fw	p2@ENSG00000160310	ENSG00000160310	PRMT2	promoter	0.00744879479742062	0.0319596571367715	FDMB	0.7901261	-6.7600349832329
chr21_5126858_5126915_rc	p2@ENSG00000280071	ENSG00000280071	ENSG00000280071	intron	0	0.00730814406672953	lingua	0.3737059	-7.65183869997498
chr21_5128333_5128515_rc	p1@ENSG00000280071	ENSG00000280071	ENSG00000280071	promoter	1	1	vastus_lat	77.15697	7.65183869997498
chr21_8210034_8210148_fw	p1@ENSG00000278996	ENSG00000278996	ENSG00000278996	intron	0.597029890486121	0.939871202575948	RCP_minor	1462.405	2.93385059801636
chr21_8215905_8216597_fw	p2@ENSG00000278996	ENSG00000278996	ENSG00000278996	intron	0.402970109513879	0.99888803430063	pronator_teres	191.3687	-2.93385059801636
chr21_8384737_8384767_fw	p5@ENSG00000280441	ENSG00000280441	ENSG00000280441	intron	0.0342183211986271	0.173946050802383	brachioradialis	8.406332	-5.03934537049807
chr21_8398898_8399487_fw	p3@ENSG00000280441	ENSG00000280441	ENSG00000280441	intron	0.328791831957031	0.616309199598394	temporalis	176.4768	-0.649120512775287
chr21_8401266_8401997_fw	p2@ENSG00000280441	ENSG00000280441	ENSG00000280441	intron	0.392896419316798	0.800207302785796	trapezius	276.7587	0.649120512775287
chr21_8442340_8442697_fw	p4@ENSG00000280441	ENSG00000280441	ENSG00000280441	intron	0.005270137539304	0.158349754141138	sartorius	15.62602	-4.14573555642864
chr21_8443120_8443333_fw	p1@ENSG00000280441	ENSG00000280441	ENSG00000280441	intron	0.192203994947594	0.560271972273547	SCM	64.50281	-2.10102323348553
chr22_16601238_16601557_fw	p1@ENSG00000290418	ENSG00000290418	TPTEP1	proximal	0.622881355932203	0.737827715355805	pronator_teres	21.57867	0.605261513110031
chr22_16601585_16602250_fw	p2@ENSG00000290418	ENSG00000290418	TPTEP1	promoter	0.377118644067797	0.532539956542049	super_rectus	14.18136	-0.605261513110031
chr22_17158764_17159093_rc	p2@ENSG00000069998	ENSG00000069998	HDHD5	promoter	0.0277639591506206	0.0617816466369655	infer_rectus	1.964552	-4.58133766945207
chr22_17159139_17159339_rc	p1@ENSG00000069998	ENSG00000069998	HDHD5	promoter	0.972236040849379	0.98255033557047	rectus_abdominis	47.26033	4.58133766945207
chr22_17199575_17199685_rc	p2@ENSG00000093072	ENSG00000093072	ADA2	promoter	0.634887625021096	0.895388965252994	infer_oblique	4.974771	1.19876950421244
chr22_17219367_17219440_rc	p1@ENSG00000093072	ENSG00000093072	ADA2	promoter	0.365112374978904	0.729492389468229	EDB	2.161599	-1.19876950421244
chr22_17264376_17264450_rc	p2@ENSG00000241832	ENSG00000241832	CECR3	intron	0.776525521192353	0.904695646402355	semimembranosus	0.6374791	0.434027197166338
chr22_17264483_17264654_rc	p1@ENSG00000241832	ENSG00000241832	CECR3	intron	0.223474478807647	0.349296878661134	iliocostalis_lumborum	0.4692593	-0.434027197166338
chr22_17369343_17369907_fw	p1@ENSG00000099954	ENSG00000099954	CECR2	promoter	0.975831376011051	0.989941501823251	iliocostalis_lumborum	24.82603	5.3572308267651
chr22_17370302_17370466_fw	p2@ENSG00000099954	ENSG00000099954	CECR2	intron	0.00624251518586092	0.0247175801317375	infer_oblique	0.3135738	-6.26219597279219
chr22_17477551_17477675_fw	p3@ENSG00000099954	ENSG00000099954	CECR2	fiveUTR	0.0166434085117811	0.0729166666666667	super_rectus	0.5958917	-5.3572308267651
chr22_17563036_17563681_fw	p1@ENSG00000182902	ENSG00000182902	SLC25A18	promoter	0.526745853776361	0.772130767249077	trapezius	8.547892	0.63189790818684
chr22_17569647_17569986_fw	p2@ENSG00000182902	ENSG00000182902	SLC25A18	promoter	0.473254146223639	0.773952239913528	vastus_lat	5.512638	-0.63189790818684
chr22_17628795_17628953_fw	p3@ENSG00000099968	ENSG00000099968	BCL2L13	promoter	0.00571414460832714	0.0198822833173062	infer_rectus	1.694098	-6.66074823972819
chr22_17638543_17638976_fw	p1@ENSG00000099968	ENSG00000099968	BCL2L13	promoter	0.757504166495101	0.932784313808903	temporalis	172.4068	0.814946598791483
chr22_17706642_17706834_fw	p2@ENSG00000099968	ENSG00000099968	BCL2L13	promoter	0.235488209063602	0.454562957258375	diaphragm	97.9968	-0.814946598791483
chr22_17773860_17773948_rc	p2@ENSG00000015475	ENSG00000015475	BID	promoter	0	0.00823080381789408	lingua	0.1723598	-7.08234736962047
chr22_17774370_17774752_rc	p1@ENSG00000015475	ENSG00000015475	BID	promoter	1	1	vastus_intermed	24.70315	7.08234736962047
chr22_17866160_17866224_rc	p4@ENSG00000243156	ENSG00000243156	MICAL3	intron	0	0.0622044616586581	infer_rectus	1.080543	-3.9305871898088
chr22_17890274_17890492_rc	p3@ENSG00000243156	ENSG00000243156	MICAL3	intron	0.00868427593138354	0.0405539953472638	FDMB	0.5067247	-5.00816609331994
chr22_18001395_18001544_rc	p1@ENSG00000243156	ENSG00000243156	MICAL3	promoter	0.909491791337995	0.956791697341251	deltoideus	16.61905	2.81342342861346
chr22_18024429_18024604_rc	p2@ENSG00000243156	ENSG00000243156	MICAL3	promoter	0.0769748448783004	0.207638647871365	trapezius	2.355607	-2.81342342861346
chr22_18077770_18077870_rc	p1@ENSG00000225335	ENSG00000225335	ENSG00000225335	promoter	0.748363185965748	0.793335959851177	sartorius	0.4202824	1.24579287528513
chr22_18078484_18078598_rc	p2@ENSG00000225335	ENSG00000225335	ENSG00000225335	proximal	0.251636814034252	0.29660958791968	ADM	0.1714398	-1.24579287528513
chr22_19178334_19178510_rc	p2@ENSG00000100075	ENSG00000100075	SLC25A1	promoter	0.0474496552515328	0.108817980658651	infer_rectus	0.9097517	-3.32705681931884
chr22_19178578_19178863_rc	p1@ENSG00000100075	ENSG00000100075	SLC25A1	promoter	0.952550344748467	0.978096967888234	FCR	9.220272	3.32705681931884
chr22_19196568_19196656_rc	p2@ENSG00000070371	ENSG00000070371	CLTCL1	threeUTR	0.00146584652011622	0.00435237966377682	serratus_ant	0.3692381	-8.90600832367163
chr22_19275946_19276041_rc	p4@ENSG00000070371	ENSG00000070371	CLTCL1	intron	0.00316016881630872	0.0156815440289505	infer_oblique	0.5922843	-8.23866758288561
chr22_19289873_19290005_rc	p3@ENSG00000070371	ENSG00000070371	CLTCL1	intron	0.000764817332382245	0.00479275830244758	vastus_lat	0.4246155	-8.70937260766343
chr22_19291535_19291839_rc	p1@ENSG00000070371	ENSG00000070371	CLTCL1	promoter	0.994320143302331	0.997084079796475	FDL	181.913	8.23866758288561
chr22_19431451_19431930_rc	p1@ENSG00000100084	ENSG00000100084	HIRA	promoter	0.948002876808816	0.993890909209766	infer_rectus	11.39598	4.1580772328447
chr22_19431758_19431930_fw	p2@ENSG00000185608	ENSG00000185608	MRPL40	proximal	0.003042473504332	0.00486242966409772	SCM	1.01672	-7.96588826197422
chr22_19432333_19432414_rc	p3@ENSG00000100084	ENSG00000100084	HIRA	proximal	0.0464179985611437	0.119701322706788	adductor_magnus	0.6288908	-4.1580772328447
chr22_19432334_19432877_fw	p1@ENSG00000185608	ENSG00000185608	MRPL40	promoter	0.987424012036371	0.993569131832797	ECRB	256.6885	6.35755039724386
chr22_19433098_19433445_fw	p3@ENSG00000185608	ENSG00000185608	MRPL40	CDS	0.00922458803439936	0.0240396169519299	subscapularis	3.120473	-6.35755039724386
chr22_19433211_19433247_rc	p2@ENSG00000100084	ENSG00000100084	HIRA	intron	0.00359867826516105	0.0890994285635525	ADM	0.5281087	-4.40574896578486
chr22_19441991_19442274_rc	p3@ENSG00000242259	ENSG00000242259	C22orf39	threeUTR	0.00910124599739171	0.0185237586967073	pectoralis_major	2.35544	-6.38893239959627
chr22_19446937_19447838_rc	p1@ENSG00000242259	ENSG00000242259	C22orf39	promoter	0.973127229488704	0.993684440741404	medial_rectus	198.2213	5.6137571914939
chr22_19448093_19448367_rc	p2@ENSG00000242259	ENSG00000242259	C22orf39	proximal	0.0181582360570687	0.0324925326314023	pterygoideus_lat	4.038209	-5.6137571914939
chr22_19475469_19475656_rc	p2@ENSG00000070010	ENSG00000070010	UFD1	fiveUTR	0.0221052631578947	0.0550150846846911	rectus_abdominis	7.630295	-4.75828961450173
chr22_19478785_19479242_rc	p1@ENSG00000070010	ENSG00000070010	UFD1	promoter	0.977894736842105	0.995727510087823	ECRB	206.765	4.75828961450173
chr22_19523190_19524566_rc	p1@ENSG00000184113	ENSG00000184113	CLDN5	promoter	0.910036985441668	0.958549222797927	rectus_abdominis	84.45437	2.83047004906724
chr22_19524888_19525470_rc	p2@ENSG00000184113	ENSG00000184113	CLDN5	promoter	0.0899630145583323	0.187543410321607	ADM	11.86455	-2.83047004906724
chr22_19714034_19714169_fw	p3@ENSG00000184702	ENSG00000184702	SEPTIN5	proximal	0.0185816040511701	0.0557398401941568	adductor_brev	0.4161783	-4.53150717372169
chr22_19714265_19714640_fw	p1@ENSG00000184702	ENSG00000184702	SEPTIN5	promoter	0.691679942557893	0.866034919782876	ADM	9.846232	1.31950135503276
chr22_19718364_19718578_fw	p2@ENSG00000184702	ENSG00000184702	SEPTIN5	intron	0.289566920338111	0.409387593130691	ODM	3.93913	-1.31950135503276
chr22_19758707_19758887_fw	p2@ENSG00000184058	ENSG00000184058	TBX1	promoter	0.00777797052523578	0.396585755804976	pterygoideus_lat	23.62665	-1.6907624155051
chr22_19759447_19759640_fw	p3@ENSG00000184058	ENSG00000184058	TBX1	promoter	0.000690854511968415	0.0678623884694213	lingua	3.874874	-4.2958482808309
chr22_19759997_19760010_fw	p5@ENSG00000184058	ENSG00000184058	TBX1	proximal	0	0.0612535660630277	lingua	1.664143	-5.51029332499678
chr22_19760452_19761278_fw	p1@ENSG00000184058	ENSG00000184058	TBX1	promoter	0.98337992902446	0.995328742193439	biceps_brachii	76.29555	1.6907624155051
chr22_19765867_19765998_fw	p4@ENSG00000184058	ENSG00000184058	TBX1	CDS	0.00636426540112962	0.0444088213882975	rhomboideus	0.9694238	-6.28371092951847
chr22_19881156_19881324_rc	p2@ENSG00000184470	ENSG00000184470	TXNRD2	promoter	0.00677966101694915	0.0394264911868749	adductor_pollicis	0.482142	-5.10387259627866
chr22_19941343_19941459_fw	p4@ENSG00000093010	ENSG00000093010	COMT	promoter	0.00130493393679307	0.00550539906863202	peroneus_brev	0.3760994	-7.86746179858702
chr22_19941497_19941921_fw	p1@ENSG00000093010	ENSG00000093010	COMT	promoter	0.996682670643931	0.998993353797733	gastrocnemius_caput_lat	90.15565	7.72497697457354
chr22_19941706_19942014_rc	p1@ENSG00000184470	ENSG00000184470	TXNRD2	promoter	0.993220338983051	1	biceps_femoris	16.91424	5.10387259627866
chr22_19942026_19942137_fw	p3@ENSG00000093010	ENSG00000093010	COMT	intron	0.00177999698854689	0.00774282775489107	super_rectus	0.4161783	-7.72497697457354
chr22_19987093_19987260_rc	p1@ENSG00000099889	ENSG00000099889	ARVCF	promoter	0.580028337686829	0.72513316456921	iliocostalis_lumborum	4.82543	0.838281225488287
chr22_20016671_20016874_rc	p2@ENSG00000099889	ENSG00000099889	ARVCF	promoter	0.419971662313171	0.656716417910448	temporalis	2.694502	-0.838281225488287
chr22_20079941_20080063_fw	p2@ENSG00000128191	ENSG00000128191	DGCR8	proximal	0.0420862998724713	0.0918367346938776	FDMB	0.5359967	-4.15679943414367
chr22_20080115_20080377_fw	p1@ENSG00000128191	ENSG00000128191	DGCR8	promoter	0.957913700127529	0.984055224584795	semitendinosus	9.728932	4.15679943414367
chr22_20116063_20116190_fw	p2@ENSG00000099901	ENSG00000099901	RANBP1	promoter	0.000631893856885999	0.00775688553747194	tibialis_post	0.5619829	-7.40864499724976
chr22_20117283_20117659_fw	p1@ENSG00000099901	ENSG00000099901	RANBP1	promoter	0.999368106143114	1	RCP_minor	97.17683	7.40864499724976
chr22_20131157_20131334_fw	p2@ENSG00000099904	ENSG00000099904	ZDHHC8	proximal	0.0662902442053713	0.102026495981614	tibialis_ant	0.7394459	-3.54486384580088
chr22_20131711_20132023_fw	p1@ENSG00000099904	ENSG00000099904	ZDHHC8	promoter	0.933709755794629	0.978021978021978	serratus_ant	8.736829	3.54486384580088
chr22_20495872_20496222_fw	p2@ENSG00000099917	ENSG00000099917	MED15	promoter	0.0727880773221465	0.116256157635468	infer_oblique	8.846644	-3.66089360534982
chr22_20507508_20507743_fw	p1@ENSG00000099917	ENSG00000099917	MED15	promoter	0.919183883366055	0.953397838794044	brachialis	112.0132	3.66089360534982
chr22_20508000_20508111_fw	p4@ENSG00000099917	ENSG00000099917	MED15	promoter	0.00467055350043088	0.01461939281336	medial_rectus	0.7987439	-7.11389890443911
chr22_20552264_20552346_fw	p3@ENSG00000099917	ENSG00000099917	MED15	proximal	0.00181161422567795	0.00724857774654692	tibialis_post	0.515151	-7.7368495202797
chr22_20718896_20718993_rc	p2@ENSG00000241973	ENSG00000241973	PI4KA	intron	0	0.0454420494209402	medial_rectus	1.283566	-4.87204351449688
chr22_20858574_20858865_rc	p1@ENSG00000241973	ENSG00000241973	PI4KA	promoter	1	1	adductor_magnus	37.87086	4.87204351449688
chr22_20981935_20982073_fw	p2@ENSG00000099949	ENSG00000099949	LZTR1	proximal	0.0168539325842697	0.0343538031367291	adductor_brev	0.7171368	-5.23174263513911
chr22_20982213_20982569_fw	p1@ENSG00000099949	ENSG00000099949	LZTR1	promoter	0.98314606741573	0.990430622009569	tibialis_ant	27.31295	5.23174263513911
chr22_21001812_21001959_fw	p2@ENSG00000230513	ENSG00000230513	THAP7-AS1	promoter	0.205128205128205	0.387096774193548	palmaris_long	0.7508594	-1.67710272381554
chr22_21002121_21002360_fw	p1@ENSG00000230513	ENSG00000230513	THAP7-AS1	promoter	0.794871794871795	0.925900507986878	adductor_magnus	2.423115	1.67710272381554
chr22_21792444_21792501_rc	p2@ENSG00000100030	ENSG00000100030	MAPK1	intron	0.000596023149919361	0.00247614136233614	FPB	0.1266812	-9.23808848956552
chr22_21867321_21867720_rc	p1@ENSG00000100030	ENSG00000100030	MAPK1	promoter	0.999403976850081	1	triceps_brachii	82.52735	9.23808848956552
chr22_23180463_23180682_fw	p1@ENSG00000186716	ENSG00000186716	BCR	promoter	0.621115109397086	0.743625053165298	semimembranosus	4.706879	0.578704018688788
chr22_23180750_23180958_fw	p2@ENSG00000186716	ENSG00000186716	BCR	fiveUTR	0.243551378457273	0.34044585597524	brachioradialis	1.753188	-1.41964628224429
chr22_23283798_23283884_fw	p5@ENSG00000186716	ENSG00000186716	BCR	promoter	0	0.0645224219176063	infer_rectus	0.5777984	-3.00443925546766
chr22_23283939_23284043_fw	p4@ENSG00000186716	ENSG00000186716	BCR	CDS	0	0.351564091725364	infer_rectus	3.148257	-0.578704018688788
chr22_23306695_23306830_fw	p3@ENSG00000186716	ENSG00000186716	BCR	promoter	0.122585227669725	0.25	RCP_minor	1.114316	-2.06878501643458
chr22_23750938_23751179_rc	p1@ENSG00000187792	ENSG00000187792	ZNF70	promoter	0.958333333333333	0.996364102694372	infer_rectus	14.17537	3.8917715942527
chr22_23751304_23751352_rc	p2@ENSG00000187792	ENSG00000187792	ZNF70	proximal	0.0416666666666667	0.0771053102430668	gluteus_med	0.945654	-3.8917715942527
chr22_23786902_23787262_fw	p1@ENSG00000099956	ENSG00000099956	SMARCB1	promoter	0.991175892850683	0.997291787391958	triceps_brachii	82.62495	6.4072805942305
chr22_23816771_23816925_fw	p2@ENSG00000099956	ENSG00000099956	SMARCB1	threeUTR	0.00285912909171314	0.014981145320714	biceps_femoris	0.963599	-6.4072805942305
chr22_23828957_23829100_fw	p3@ENSG00000099956	ENSG00000099956	SMARCB1	intron	0.0064424836093813	0.0162563325208288	tibialis_post	0.9600542	-6.41254292297418
chr22_23856663_23856879_fw	p2@ENSG00000133460	ENSG00000133460	SLC2A11	promoter	0.0589268052919396	0.206355179946015	EDB	0.7845972	-1.92336800613641
chr22_23856904_23856991_fw	p3@ENSG00000133460	ENSG00000133460	SLC2A11	promoter	0.202066283589552	0.442264866166084	FDMB	1.202088	-1.31416917577494
