## Supplementary Data 6 for "A Joint Promoterome-Proteome Atlas Highlights the Molecular Diversity of Human Skeletal Muscles" (part 3 of 3)

### Sheet: TRE fraction stats (continued)
TRE_coord_id	FANTOMUS_id	gene_id	gene_name	tx_type	median_fraction	max_fraction	max_fraction_muscle	max_expression	expression_logFC
chr22_23857067_23857251_fw	p4@ENSG00000133460	ENSG00000133460	SLC2A11	promoter	0.0639555075224993	0.225220436515534	infer_rectus	0.8202968	-1.85996457772218
chr22_23857522_23857715_rc	p1@ENSG00000272973	ENSG00000272973	ENSG00000272973	promoter	0.640096536952131	0.820502170257999	soleus	1.071681	1.18911408119459
chr22_23857746_23857858_rc	p2@ENSG00000272973	ENSG00000272973	ENSG00000272973	promoter	0.359903463047869	0.66871204587623	pterygoideus_lat	0.4643951	-1.18911408119459
chr22_23857847_23857972_fw	p1@ENSG00000133460	ENSG00000133460	SLC2A11	promoter	0.672730021063136	0.843694428476044	FHL	3.003967	1.31416917577494
chr22_24011268_24011534_fw	p1@ENSG00000099991	ENSG00000099991	CABIN1	promoter	0.90910251060006	0.952657135529835	adductor_pollicis	15.0614	2.73409354334536
chr22_24155904_24156198_fw	p2@ENSG00000099991	ENSG00000099991	CABIN1	promoter	0.0908974893999399	0.217262323962386	EDB	2.255215	-2.73409354334536
chr22_24245077_24245155_rc	p1@ENSG00000099998	ENSG00000099998	GGT5	promoter	0.889824017133012	0.976735204026182	iliocostalis_lumborum	3.764808	2.92719390601572
chr22_24245210_24245298_rc	p2@ENSG00000099998	ENSG00000099998	GGT5	proximal	0.110175982866988	0.260425023673616	latissimus_dorsi	0.4862742	-2.92719390601572
chr22_24270744_24270999_fw	p1@ENSG00000100014	ENSG00000100014	SPECC1L	promoter	0.982148707845078	0.991763028610516	ODM	36.82171	4.95793219543402
chr22_24271065_24271200_fw	p2@ENSG00000100014	ENSG00000100014	SPECC1L	intron	0.0178512921549219	0.0358964359606208	pronator_teres	1.175047	-4.95793219543402
chr22_24423593_24423663_fw	p2@ENSG00000128271	ENSG00000128271	ADORA2A	promoter	0.215770099896479	0.370932965585803	FDL	0.3389065	-2.12818348137744
chr22_24423880_24423973_fw	p1@ENSG00000128271	ENSG00000128271	ADORA2A	proximal	0.784229900103521	0.879668018251935	infer_oblique	1.515303	2.12818348137744
chr22_24554949_24555227_rc	p1@ENSG00000138867	ENSG00000138867	GUCD1	promoter	0.670668953687822	0.741716227697536	EHL	44.96417	1.11931396100702
chr22_24555355_24555528_fw	p2@ENSG00000100028	ENSG00000100028	SNRPD3	proximal	0.0029885078057268	0.00545569611011848	FCU	0.8739246	-7.90951389870928
chr22_24555614_24555964_rc	p2@ENSG00000138867	ENSG00000138867	GUCD1	promoter	0.329331046312178	0.418898011229809	ADM	20.69218	-1.11931396100702
chr22_24555845_24556139_fw	p1@ENSG00000100028	ENSG00000100028	SNRPD3	promoter	0.997011492194273	0.998830830768953	infer_rectus	212.518	7.90951389870928
chr22_24952584_24952772_fw	p3@ENSG00000197077	ENSG00000197077	KIAA1671	promoter	0.0936611911994874	0.287203611864789	infer_rectus	5085-10-01	-2.27911027526289
chr22_25070119_25070214_fw	p5@ENSG00000197077	ENSG00000197077	KIAA1671	fiveUTR	0.00980481409684173	0.039899179358547	RCP_minor	0.8323566	-5.92146433996551
chr22_25070256_25070369_fw	p4@ENSG00000197077	ENSG00000197077	KIAA1671	fiveUTR	0.00405423360829263	0.0173840249201692	adductor_magnus	0.5357603	-6.54762799443126
chr22_25110923_25111726_fw	p1@ENSG00000197077	ENSG00000197077	KIAA1671	proximal	0.592195550560542	0.808374182698667	ADM	51.04454	1.38868351361795
chr22_25111729_25111934_rc	p2@ENSG00000203280	ENSG00000203280	KIAA1671-AS1	intron	0.0481867625911883	0.133802816901408	gluteus_med	1.732873	-4.51019369100388
chr22_25111765_25112389_fw	p2@ENSG00000197077	ENSG00000197077	KIAA1671	promoter	0.282781659627112	0.40098503557983	FCU	19.4884	-1.38868351361795
chr22_25112096_25112850_rc	p1@ENSG00000203280	ENSG00000203280	KIAA1671-AS1	promoter	0.951813237408812	0.988710802684449	palmaris_long	39.70635	4.51019369100388
chr22_25564600_25564735_fw	p1@ENSG00000100077	ENSG00000100077	GRK3	promoter	0.533333333333333	0.72861265177892	iliocostalis_lumborum	1.229086	0.331507266471238
chr22_25564779_25565059_fw	p2@ENSG00000100077	ENSG00000100077	GRK3	promoter	0.466666666666667	0.661702689901052	FDMB	0.9747088	-0.331507266471238
chr22_25742056_25742309_fw	p1@ENSG00000133454	ENSG00000133454	MYO18B	promoter	0.995982591228658	0.998907230816375	gastrocnemius_caput_mediale	419.3874	6.04140423152785
chr22_25753419_25753789_fw	p2@ENSG00000133454	ENSG00000133454	MYO18B	intron	0.00401740877134248	0.0251450676982592	super_rectus	6.357689	-6.04140423152785
chr22_26503830_26504005_rc	p2@ENSG00000100109	ENSG00000100109	TFIP11	intron	0.00581639009404927	0.024559948077105	gluteus_max	1.181724	-5.97684804157026
chr22_26512098_26512531_rc	p1@ENSG00000100109	ENSG00000100109	TFIP11	promoter	0.994183609905951	1	infer_rectus	75.04614	5.97684804157026
chr22_26565319_26565380_rc	p2@ENSG00000128294	ENSG00000128294	TPST2	promoter	0	0.0186799501867995	gastrocnemius_caput_lat	0.3616746	-6.25959958132318
chr22_26590062_26590222_rc	p1@ENSG00000128294	ENSG00000128294	TPST2	promoter	1	1	serratus_ant	28.46673	6.25959958132318
chr22_27782196_27782238_rc	p4@ENSG00000169184	ENSG00000169184	MN1	intron	0.00774557802469304	0.0224719101123595	infer_oblique	0.3989412	-6.78842980590803
chr22_27797098_27798536_rc	p2@ENSG00000169184	ENSG00000169184	MN1	proximal	0.162359418500529	0.491843216822455	EDB	16.45692	-1.45689629870517
chr22_27799688_27799930_rc	p3@ENSG00000169184	ENSG00000169184	MN1	CDS	0.0102293110929167	0.0258727112923447	longissimus_thoracis	0.7316721	-5.92954172554282
chr22_27800263_27801822_rc	p1@ENSG00000169184	ENSG00000169184	MN1	promoter	0.814099706338917	0.951182895053075	infer_rectus	45.19452	1.45689629870517
chr22_27919121_27919369_rc	p1@ENSG00000180957	ENSG00000180957	PITPNB	promoter	0.999212598425197	1	longissimus_cervicis	125.5286	9.23003345107811
chr22_27920119_27920212_rc	p2@ENSG00000180957	ENSG00000180957	PITPNB	promoter	0.000787401574803149	0.00290404052702878	EDB	0.1990549	-9.23003345107811
chr22_27984821_27984881_rc	p4@ENSG00000100154	ENSG00000100154	TTC28	intron	0	0.0234628951200122	ADM	0.2310476	-5.57816027928477
chr22_28443272_28443410_rc	p3@ENSG00000100154	ENSG00000100154	TTC28	proximal	0.0129198966408269	0.0326568888114471	EDB	0.2553	-5.43985366927338
chr22_28443467_28443756_rc	p2@ENSG00000100154	ENSG00000100154	TTC28	proximal	0.280131973674199	0.508049060719139	EDB	4.429581	-1.37512672602287
chr22_28679621_28679961_rc	p1@ENSG00000100154	ENSG00000100154	TTC28	promoter	0.703269902746574	0.828795077669441	ECRB	11.50586	1.37512672602287
chr22_28711972_28712285_rc	p1@ENSG00000183765	ENSG00000183765	CHEK2	promoter	0.645301839248476	0.825135239205186	FPB	8.012423	1.75104902350265
chr22_28712423_28712566_rc	p3@ENSG00000183765	ENSG00000183765	CHEK2	promoter	0.118881118881119	0.270480494787051	iliocostalis_lumborum	1.184882	-2.74716988486331
chr22_28741777_28741867_rc	p2@ENSG00000183765	ENSG00000183765	CHEK2	promoter	0.227272727272727	0.598626330074984	ADM	2.373347	-1.75104902350265
chr22_28741942_28742343_fw	p1@ENSG00000100209	ENSG00000100209	HSCB	promoter	0.958952505467189	0.988616989785925	peroneus_brev	27.96295	3.24046763280389
chr22_28742595_28742712_fw	p2@ENSG00000100209	ENSG00000100209	HSCB	promoter	0.0410474945328106	0.157528915633426	infer_rectus	2.949786	-3.24046763280389
chr22_28800031_28800171_rc	p2@ENSG00000100219	ENSG00000100219	XBP1	promoter	0.000376665628811395	0.001407063043088	EHL	0.3085113	-10.496154816876
chr22_28800298_28800636_rc	p1@ENSG00000100219	ENSG00000100219	XBP1	promoter	0.999623334371189	1	adductor_magnus	460.0159	10.496154816876
chr22_29267677_29268047_rc	p1@ENSG00000100263	ENSG00000100263	RHBDD3	promoter	0.985081658826048	0.993385828770571	FCU	38.88471	5.42047173105793
chr22_29268069_29268292_rc	p2@ENSG00000100263	ENSG00000100263	RHBDD3	promoter	0.014918341173952	0.0307692307692308	super_rectus	0.8981675	-5.42047173105793
chr22_29306962_29307152_fw	p1@ENSG00000185340	ENSG00000185340	GAS2L1	promoter	1	1	FPB	8.012058	2.8621616511396
chr22_29308053_29308164_fw	p2@ENSG00000185340	ENSG00000185340	GAS2L1	fiveUTR	0	0.165181819329703	super_oblique	1.093289	-2.8621616511396
chr22_29315367_29315562_rc	p2@ENSG00000100276	ENSG00000100276	RASL10A	fiveUTR	0.450845721131595	0.820880087167466	super_oblique	1.822148	0.175147746660068
chr22_29315618_29315756_rc	p1@ENSG00000100276	ENSG00000100276	RASL10A	promoter	0.549154278868405	0.676638246352862	medial_rectus	1.612691	-0.175147746660068
chr22_29330625_29330910_rc	p2@ENSG00000100280	ENSG00000100280	AP1B1	CDS	0.00314200175576092	0.10175543957356	super_rectus	5.799005	-3.77628310974567
chr22_29339310_29339494_rc	p3@ENSG00000100280	ENSG00000100280	AP1B1	intron	0.0027867215392153	0.00708260426937692	RCP_minor	0.3989412	-7.60460885746846
chr22_29388423_29388660_rc	p1@ENSG00000100280	ENSG00000100280	AP1B1	promoter	0.993497649741831	0.999189800926869	FCU	79.58325	3.77628310974567
chr22_29512021_29512273_rc	p2@ENSG00000100296	ENSG00000100296	THOC5	proximal	0.0279351866212323	0.116027344871321	medial_rectus	3.728297	-3.98669584616967
chr22_29553561_29553818_rc	p1@ENSG00000100296	ENSG00000100296	THOC5	promoter	0.972064813378768	0.995667244367418	brachioradialis	59.25371	3.98669584616967
chr22_29748419_29748700_rc	p2@ENSG00000100319	ENSG00000100319	ZMAT5	fiveUTR	0.0191082802547771	0.0607476635514019	peroneus_long	1.193214	-4.69945552863041
chr22_29766877_29767095_rc	p1@ENSG00000100319	ENSG00000100319	ZMAT5	promoter	0.977439244903029	0.996281279113995	FDP	31.25223	4.69945552863041
chr22_29767940_29768143_rc	p3@ENSG00000100319	ENSG00000100319	ZMAT5	proximal	0.00271315776515578	0.0142709459822754	opponens_pollicis	0.3240386	-6.54826205853585
chr22_29799212_29799372_rc	p2@ENSG00000100325	ENSG00000100325	ASCC2	promoter	0.0432801822323462	0.0685810856035832	ADM	2.000751	-4.27907501717368
chr22_29838176_29838418_rc	p1@ENSG00000100325	ENSG00000100325	ASCC2	promoter	0.956719817767654	0.987769530753589	diaphragm	39.02806	4.27907501717368
chr22_30356613_30356676_fw	p1@ENSG00000187860	ENSG00000187860	CCDC157	promoter	0.478221196398133	0.678503613917286	abductor_pollicis	0.3657828	-0.0696160209989871
chr22_30356955_30357041_fw	p2@ENSG00000187860	ENSG00000187860	CCDC157	promoter	0.521778803601867	0.571428571428572	FCR	0.3843605	0.0696160209989871
chr22_30387039_30387216_rc	p2@ENSG00000099999	ENSG00000099999	RNF215	promoter	0.148188584264775	0.326777188520118	EDB	0.7239111	-1.65678645568809
chr22_30387303_30387446_rc	p1@ENSG00000099999	ENSG00000099999	RNF215	promoter	0.851811415735225	0.916834615687779	ECRB	2.30412	1.65678645568809
chr22_30396969_30397053_fw	p1@ENSG00000100003	ENSG00000100003	SEC14L2	promoter	0.887121347468655	1	temporalis	2.964984	2.08861155651874
chr22_30409002_30409193_fw	p2@ENSG00000100003	ENSG00000100003	SEC14L2	CDS	0.112878652531345	0.365492024177303	longissimus_thoracis	0.6894391	-2.08861155651874
chr22_30591810_30591969_rc	p1@ENSG00000100029	ENSG00000100029	PES1	promoter	0.98755385351843	0.995798374641891	FCU	93.44562	5.55175506272672
chr22_30606783_30606872_fw	p2@ENSG00000185339	ENSG00000185339	TCN2	proximal	0.0145903786417654	0.0625	vastus_lat	0.222759	-5.56475196855509
chr22_30606918_30607181_rc	p2@ENSG00000100029	ENSG00000100029	PES1	promoter	0.0124461464815701	0.057552290509713	infer_rectus	1.982327	-5.55175506272672
chr22_30607040_30607370_fw	p1@ENSG00000185339	ENSG00000185339	TCN2	promoter	0.985409621358235	0.996211805540172	vastus_medial	11.00701	5.56475196855509
chr22_30635622_30636114_fw	p1@ENSG00000100036	ENSG00000100036	SLC35E4	promoter	0.986942260650228	0.997038472357793	infer_rectus	14.9526	5.41950116475943
chr22_30636325_30636484_fw	p2@ENSG00000100036	ENSG00000100036	SLC35E4	promoter	0.0130577393497723	0.0395330053708408	EDB	0.3396026	-5.41950116475943
chr22_30694249_30694343_fw	p2@ENSG00000184792	ENSG00000184792	OSBP2	promoter	0.111111111111111	0.219920734894322	tibialis_ant	0.389387	-2.31268144905597
chr22_30694831_30694943_fw	p1@ENSG00000184792	ENSG00000184792	OSBP2	promoter	0.722420312007279	0.865023959036878	rectus_abdominis	1.974177	0.313368847808377
chr22_30753020_30753108_fw	p4@ENSG00000184792	ENSG00000184792	OSBP2	intron	0	0.438916949401924	medial_rectus	1.586787	-0.313368847808377
chr22_30881663_30881760_fw	p3@ENSG00000184792	ENSG00000184792	OSBP2	promoter	0.152088486738375	0.628002873794409	lingua	0.9287902	-1.07966604135412
chr22_30968390_30969158_rc	p1@ENSG00000133422	ENSG00000133422	MORC2	promoter	0.985576923076923	0.994220544999064	pterygoideus_lat	47.21888	5.8062755058925
chr22_30969557_30969779_rc	p2@ENSG00000133422	ENSG00000133422	MORC2	proximal	0.0144230769230769	0.0307996872782317	interossei_dors	0.8340041	-5.8062755058925
chr22_31081234_31081415_fw	p1@ENSG00000183963	ENSG00000183963	SMTN	promoter	0.661776657375473	0.860047146091526	diaphragm	28.89937	0.618517194566366
chr22_31087198_31087199_fw	p8@ENSG00000183963	ENSG00000183963	SMTN	proximal	0	0.0316903696322343	infer_rectus	1.160041	-4.62690617958183
chr22_31087944_31088111_fw	p5@ENSG00000183963	ENSG00000183963	SMTN	promoter	0.0160065056308449	0.0439494320448913	FCU	1.098946	-4.70427614914655
chr22_31088840_31088965_fw	p4@ENSG00000183963	ENSG00000183963	SMTN	proximal	0.0167344796156169	0.0526159091041911	pterygoideus_lat	1.558462	-4.20411468785389
chr22_31091257_31091389_fw	p7@ENSG00000183963	ENSG00000183963	SMTN	CDS	0.0120583371128336	0.0713941979542591	pterygoideus_lat	2.114667	-3.76622851974958
chr22_31093238_31093870_fw	p2@ENSG00000183963	ENSG00000183963	SMTN	promoter	0.211339175256274	0.477512238205871	trapezius	18.81983	-0.618517194566366
chr22_31098879_31098999_fw	p6@ENSG00000183963	ENSG00000183963	SMTN	proximal	0.0144824590834253	0.0302790432047832	ADM	0.707695	-5.33202248951972
chr22_31099585_31099895_fw	p3@ENSG00000183963	ENSG00000183963	SMTN	promoter	0.071273778328661	0.160250271175996	FDMB	3.771798	-2.93439295888647
chr22_31160129_31160436_fw	p1@ENSG00000138942	ENSG00000138942	RNF185	promoter	0.991056618956971	1	FHL	35.33225	4.31245173893735
chr22_31185236_31185330_fw	p2@ENSG00000138942	ENSG00000138942	RNF185	intron	0.00894338104302901	0.116721404885176	super_rectus	1.768758	-4.31245173893735
chr22_31212156_31212366_fw	p1@ENSG00000182541	ENSG00000182541	LIMK2	promoter	0.807230880098683	0.91732878118214	palmaris_long	13.11351	1.1329052541062
chr22_31235304_31235433_fw	p4@ENSG00000182541	ENSG00000182541	LIMK2	intron	0.00294297230557637	0.020144666520113	ADM	0.2404117	-5.7117078520521
chr22_31248288_31248638_fw	p2@ENSG00000182541	ENSG00000182541	LIMK2	promoter	0.167993632976261	0.392990956843578	diaphragm	5.974275	-1.1329052541062
chr22_31276438_31276568_fw	p3@ENSG00000182541	ENSG00000182541	LIMK2	intron	0.0123254821400219	0.0267009029435408	rhomboideus	0.285722	-5.47176824743301
chr22_31290636_31290787_rc	p2@ENSG00000100100	ENSG00000100100	PIK3IP1	promoter	0.0666908043142414	0.225494051248919	pterygoideus_lat	1.187334	-3.79847438955222
chr22_31292320_31292554_rc	p1@ENSG00000100100	ENSG00000100100	PIK3IP1	promoter	0.933309195685759	0.97098990426265	EDB	16.64981	3.79847438955222
chr22_31496102_31496290_fw	p2@ENSG00000198089	ENSG00000198089	SFI1	promoter	0.202779849529752	0.302399183173651	abductor_pollicis	1.14449	-2.11948385308602
chr22_31496401_31496596_fw	p1@ENSG00000198089	ENSG00000198089	SFI1	promoter	0.797220150470248	0.917953571289603	rhomboideus	5.006703	2.11948385308602
chr22_31630745_31630880_rc	p2@ENSG00000241878	ENSG00000241878	PISD	promoter	0.138618439152309	0.308782186157208	temporalis	3.008088	-1.44365579492461
chr22_31638387_31638551_rc	p3@ENSG00000241878	ENSG00000241878	PISD	promoter	0.0328498138919497	0.0593067170601837	sartorius	0.4110892	-4.28509288765056
chr22_31662149_31662286_rc	p1@ENSG00000241878	ENSG00000241878	PISD	promoter	0.829098041705517	0.923596739603766	gluteus_max	8.199479	1.44365579492461
chr22_31944357_31944820_fw	p1@ENSG00000128245	ENSG00000128245	YWHAH	promoter	0.993753003363767	0.997182763094181	longissimus_cervicis	141.486	6.6199419217087
chr22_31944925_31945183_fw	p2@ENSG00000128245	ENSG00000128245	YWHAH	promoter	0.00624699663623258	0.0115181531286224	peroneus_brev	1.42861	-6.6199419217087
chr22_32474619_32474866_fw	p1@ENSG00000100225	ENSG00000100225	FBXO7	promoter	0.761548401568927	0.838179152407605	abductor_pollicis	26.98008	1.38024153699087
chr22_32474886_32475120_fw	p3@ENSG00000100225	ENSG00000100225	FBXO7	promoter	0.125402936264671	0.209641977184601	rhomboideus	5.672467	-2.24783994707018
chr22_32475183_32475397_fw	p2@ENSG00000100225	ENSG00000100225	FBXO7	promoter	0.110026703070242	0.308261913236465	SCM	10.35836	-1.38024153699087
chr22_32801575_32802123_fw	p1@ENSG00000100234	ENSG00000100234	TIMP3	promoter	0.984771573604061	0.993425605536332	ECRB	245.7641	6.0056738888918
chr22_32849322_32849534_fw	p2@ENSG00000100234	ENSG00000100234	TIMP3	CDS	0.0152284263959391	0.0308464757179515	longissimus_thoracis	3.815147	-6.0056738888918
chr22_33221661_33221785_rc	p5@ENSG00000133424	ENSG00000133424	LARGE1	promoter	0.0365535589267906	0.136217533075668	super_rectus	0.6534128	-3.92428950323693
chr22_33472434_33472518_rc	p3@ENSG00000133424	ENSG00000133424	LARGE1	intron	0.00800162336424498	0.106850647767179	iliocostalis_lumborum	1.277465	-2.96773504348039
chr22_33873168_33873284_rc	p4@ENSG00000133424	ENSG00000133424	LARGE1	fiveUTR	0.0188681359342426	0.0579546924732637	FHL	0.5760313	-4.10321863002067
chr22_33909060_33909132_rc	p6@ENSG00000133424	ENSG00000133424	LARGE1	intron	0.00404939583922417	0.102503587989584	medial_rectus	0.482472	-4.35415465023976
chr22_33919996_33920578_rc	p2@ENSG00000133424	ENSG00000133424	LARGE1	promoter	0.115958246323405	0.22460312570815	soleus	1.933705	-2.37345898150605
chr22_33920598_33921091_rc	p1@ENSG00000133424	ENSG00000133424	LARGE1	proximal	0.80929626382652	0.898668501501736	deltoideus	10.06193	2.37345898150605
chr22_35299651_35300096_fw	p1@ENSG00000100284	ENSG00000100284	TOM1	promoter	0.996525902082481	0.998924185200306	ECRB	339.3659	8.1030787794584
chr22_35300243_35300421_fw	p2@ENSG00000100284	ENSG00000100284	TOM1	intron	0.000548462133824134	0.00239395343318318	super_oblique	0.2882139	-10.1523208990911
chr22_35305782_35305800_fw	p4@ENSG00000100284	ENSG00000100284	TOM1	intron	0.000130626940004886	0.00118483412322275	sartorius	0.2189672	-10.5335274592731
chr22_35346929_35346988_fw	p3@ENSG00000100284	ENSG00000100284	TOM1	threeUTR	0.00256760259512334	0.00749098710725623	infer_rectus	1.224273	-8.1030787794584
chr22_35606773_35607443_rc	p3@ENSG00000198125	ENSG00000198125	MB	threeUTR	0.108633221885182	0.221218710449157	pectoralis_major	1295.772	-2.58724979155434
chr22_35610876_35611127_rc	p4@ENSG00000198125	ENSG00000198125	MB	fiveUTR	0.0120395275268731	0.0245830451836703	biceps_femoris	210.5125	-5.20902647633784
chr22_35611869_35612260_rc	p6@ENSG00000198125	ENSG00000198125	MB	intron	0.000849960029916669	0.00207480294877487	ADM	13.71988	-9.14760998728811
chr22_35612902_35613135_rc	p9@ENSG00000198125	ENSG00000198125	MB	intron	3.31392210777257e-05	0.000100082334220699	infer_rectus	0.3865721	-14.261202010012
chr22_35615505_35615721_rc	p7@ENSG00000198125	ENSG00000198125	MB	promoter	0.000160941435696701	0.000480231121501314	infer_rectus	1.580225	-12.2576261924471
chr22_35616964_35617717_rc	p1@ENSG00000198125	ENSG00000198125	MB	promoter	0.825080270502813	0.899135725629831	vastus_medial	7787.018	2.58724979155434
chr22_35621967_35622274_rc	p8@ENSG00000198125	ENSG00000198125	MB	fiveUTR	0.000139626301597031	0.000287634159160734	infer_rectus	1.283856	-12.5551800372821
chr22_35622440_35622641_rc	p2@ENSG00000198125	ENSG00000198125	MB	promoter	0.0500131474086233	0.126187147463716	ADM	834.4275	-3.22219691401246
chr22_35623191_35623388_rc	p5@ENSG00000198125	ENSG00000198125	MB	promoter	0.00104388686041207	0.0018764194267367	longissimus_cervicis	9.904949	-9.6172517468584
chr22_35648087_35648198_fw	p2@ENSG00000221963	ENSG00000221963	APOL6	proximal	0.0118203551561441	0.03525654648755	FDP	0.141737	-6.23597932930407
chr22_35648219_35648623_fw	p1@ENSG00000221963	ENSG00000221963	APOL6	promoter	0.988179644843856	1	interossei_dors	4269-11-01	6.23597932930407
chr22_35781906_35781955_rc	p6@ENSG00000100320	ENSG00000100320	RBFOX2	intron	0.000739982557653507	0.00802077606592185	psoas	0.3492208	-6.80806046388035
chr22_35840200_35840504_rc	p3@ENSG00000100320	ENSG00000100320	RBFOX2	promoter	0.299874611086824	0.489315207639075	rectus_abdominis	18.37695	-1.13039297564491
chr22_35840524_35840631_rc	p5@ENSG00000100320	ENSG00000100320	RBFOX2	promoter	0.00851553877993403	0.0153068224670553	super_rectus	0.7754484	-5.67941485205987
chr22_35849631_35850199_rc	p1@ENSG00000100320	ENSG00000100320	RBFOX2	intron	0.317688854796297	0.603591529067088	ADM	40.24241	1.13039297564491
chr22_35894814_35895242_rc	p2@ENSG00000100320	ENSG00000100320	RBFOX2	intron	0.112442700748896	0.258812191048613	trapezius	12.56324	-1.67871869716993
chr22_36028241_36028861_rc	p4@ENSG00000100320	ENSG00000100320	RBFOX2	promoter	0.232362506601858	0.387816827028109	infer_rectus	16.77689	-1.26174018700149
chr22_36028908_36028960_rc	p7@ENSG00000100320	ENSG00000100320	RBFOX2	promoter	0.00634627571603789	0.012592297089123	vastus_medial	0.3512347	-6.79999486896051
chr22_36156829_36156977_rc	p2@ENSG00000128284	ENSG00000128284	APOL3	promoter	0.0355029585798817	0.0721649484536082	diaphragm	1.181305	-4.03621733550575
chr22_36160654_36160889_rc	p1@ENSG00000128284	ENSG00000128284	APOL3	promoter	0.964497041420118	0.988692961979553	longissimus_thoracis	19.53544	4.03621733550575
chr22_36239159_36239279_rc	p2@ENSG00000128335	ENSG00000128335	APOL2	promoter	0.0168173448381907	0.0485247530539326	adductor_magnus	0.6165809	-4.73642377455753
chr22_36239429_36239724_rc	p1@ENSG00000128335	ENSG00000128335	APOL2	promoter	0.983182655161809	1	peroneus_brev	16.69255	4.73642377455753
chr22_36326566_36326927_rc	p2@ENSG00000100345	ENSG00000100345	MYH9	CDS	0.00651530782303777	0.0149977071541566	soleus	2.237225	-7.4685554362955
chr22_36330538_36330757_rc	p3@ENSG00000100345	ENSG00000100345	MYH9	intron	0.00513637266979572	0.0129210453992098	FCR	2.222476	-7.47805534981375
chr22_36387364_36387442_rc	p4@ENSG00000100345	ENSG00000100345	MYH9	intron	0.000476668646330984	0.00186915887850467	adductor_long	0.2871842	-10.3872706945358
chr22_36387809_36388116_rc	p1@ENSG00000100345	ENSG00000100345	MYH9	promoter	0.987031651677905	0.993913742043362	diaphragm	398.0108	7.4685554362955
chr22_36454955_36455160_rc	p2@ENSG00000228719	ENSG00000228719	ENSG00000228719	promoter	0.743297169898582	1	pterygoideus_lat	0.9580453	-0.0627221490003274
chr22_36455938_36456091_rc	p1@ENSG00000228719	ENSG00000228719	ENSG00000228719	proximal	0.256702830101418	0.666882861404112	psoas	1.00106	0.0627221490003274
chr22_36481140_36481379_rc	p2@ENSG00000100348	ENSG00000100348	TXN2	promoter	0.00862353702736367	0.0278788356789537	infer_oblique	1.664713	-5.86094353557435
chr22_36481477_36481700_rc	p1@ENSG00000100348	ENSG00000100348	TXN2	promoter	0.991376462972636	0.996180008693808	pectoralis_major	97.32302	5.86094353557435
chr22_36816947_36817151_rc	p2@ENSG00000100362	ENSG00000100362	PVALB	promoter	0.0704225352112676	0.734015345268542	infer_oblique	39.53564	0.109538550358701
chr22_36817181_36817363_rc	p4@ENSG00000100362	ENSG00000100362	PVALB	proximal	0	0.0693061639640012	infer_rectus	2.341003	-4.07217035788046
chr22_36817444_36817557_rc	p3@ENSG00000100362	ENSG00000100362	PVALB	promoter	0	0.290374116819676	super_rectus	13.68186	-1.53020019703589
chr22_36819432_36819565_rc	p1@ENSG00000100362	ENSG00000100362	PVALB	promoter	0.923018571509471	1	pronator_teres	36.64424	-0.109538550358701
chr22_37139186_37139381_rc	p1@ENSG00000100385	ENSG00000100385	IL2RB	threeUTR	0.841315325883581	0.867996385558418	EDB	0.5464037	-0.155934443164668
chr22_37149896_37149952_rc	p2@ENSG00000100385	ENSG00000100385	IL2RB	promoter	0.158684674116419	0.972441962104354	infer_rectus	0.6099133	0.155934443164668
chr22_37188218_37188331_rc	p2@ENSG00000133466	ENSG00000133466	C1QTNF6	promoter	0.333766951109475	0.82935124158626	medial_rectus	1.645633	-0.367124780200548
chr22_37199307_37199499_rc	p1@ENSG00000133466	ENSG00000133466	C1QTNF6	promoter	0.666233048890525	0.902494474256411	adductor_magnus	2.125402	0.367124780200548
chr22_37506285_37506354_rc	p3@ENSG00000100065	ENSG00000100065	CARD10	CDS	0	0.169808372918081	super_oblique	0.5964018	-2.93052617437357
chr22_37508786_37508883_rc	p2@ENSG00000100065	ENSG00000100065	CARD10	intron	0.0179690526128105	0.0632129274918337	peroneus_brev	0.1263044	-5.08396807619701
chr22_37519274_37519621_rc	p1@ENSG00000100065	ENSG00000100065	CARD10	promoter	0.977777777777778	1	rectus_abdominis	4.613137	2.93052617437357
chr22_37608447_37609069_fw	p1@ENSG00000100083	ENSG00000100083	GGA1	promoter	0.991193751856765	0.998628849630785	iliocostalis_lumborum	46.37828	6.0722547373859
chr22_37631997_37632205_fw	p2@ENSG00000100083	ENSG00000100083	GGA1	CDS	0.00880624814323521	0.0300353356890459	super_rectus	0.6794098	-6.0722547373859
chr22_37675527_37675712_fw	p1@ENSG00000100097	ENSG00000100097	LGALS1	promoter	0.97874399666687	0.990038160557973	longissimus_thoracis	354.1649	5.54454315813656
chr22_37676062_37676290_fw	p3@ENSG00000100097	ENSG00000100097	LGALS1	promoter	0.00252848811412942	0.00474106184541635	FPB	0.9965322	-8.45892483692266
chr22_37676722_37677062_fw	p2@ENSG00000100097	ENSG00000100097	LGALS1	promoter	0.0182653375819952	0.0354779440738777	FDMB	7.578291	-5.54454315813656
chr22_37844041_37844460_rc	p1@ENSG00000100124	ENSG00000100124	ANKRD54	promoter	0.768208692290431	0.864943967197012	RCP_minor	9.070864	1.71782262250397
chr22_37849207_37849374_rc	p2@ENSG00000100124	ENSG00000100124	ANKRD54	promoter	0.231791307709569	0.35714851709243	EDB	2.750648	-1.71782262250397
chr22_37953625_37953807_fw	p1@ENSG00000100142	ENSG00000100142	POLR2F	promoter	1	1	gracilis	201.5841	8.34402971309935
chr22_37986162_37986175_fw	p2@ENSG00000100142	ENSG00000100142	POLR2F	promoter	0	0.00566614978546848	infer_rectus	0.610404	-8.34402971309935
chr22_38057204_38057587_fw	p1@ENSG00000100151	ENSG00000100151	PICK1	promoter	0.974994222662253	0.991603950563259	temporalis	35.40556	4.6669918870201
chr22_38057612_38057749_fw	p3@ENSG00000100151	ENSG00000100151	PICK1	promoter	0.00841856048065791	0.0198897454312861	super_rectus	0.3883664	-6.47414357531096
chr22_38068704_38069107_fw	p2@ENSG00000100151	ENSG00000100151	PICK1	threeUTR	0.0162456136592117	0.0578493236168215	EDB	1.384086	-4.6669918870201
chr22_38167939_38168154_rc	p2@ENSG00000184381	ENSG00000184381	PLA2G6	promoter	0.0167563231043962	0.0806102122913388	gluteus_min	1.196373	-3.6931041568738
chr22_38176148_38176173_rc	p3@ENSG00000184381	ENSG00000184381	PLA2G6	intron	0.167004894092626	0.324626865671642	gluteus_med	4.602713	-1.75816467014854
chr22_38181662_38181931_rc	p1@ENSG00000184381	ENSG00000184381	PLA2G6	promoter	0.812171787519241	0.993672858261763	infer_oblique	15.59331	1.75816467014854
chr22_38201047_38201197_fw	p3@ENSG00000185022	ENSG00000185022	MAFF	proximal	0.00125053830006043	0.00622406639004149	trapezius	0.3047588	-8.58144804065018
chr22_38201859_38202279_fw	p1@ENSG00000185022	ENSG00000185022	MAFF	promoter	0.992677111499876	0.998004824815421	ECRB	120.5633	6.19557734452522
chr22_38202580_38202953_fw	p2@ENSG00000185022	ENSG00000185022	MAFF	promoter	0.00538276421134037	0.0274905151728215	adductor_magnus	1.635116	-6.19557734452522
chr22_38316716_38317113_rc	p2@ENSG00000213923	ENSG00000213923	CSNK1E	promoter	0.0846237260911324	0.173343741285525	EDB	3.287839	-2.68283518262707
chr22_38317160_38317521_rc	p1@ENSG00000213923	ENSG00000213923	CSNK1E	promoter	0.915376273908868	0.96242774566474	temporalis	21.16597	2.68283518262707
chr22_38700249_38701097_rc	p1@ENSG00000100221	ENSG00000100221	JOSD1	promoter	0.962121212121212	0.993017390213582	infer_rectus	44.85591	3.43397588561201
chr22_38701208_38701562_rc	p2@ENSG00000100221	ENSG00000100221	JOSD1	promoter	0.0378787878787879	0.143471393779499	EDB	4.141325	-3.43397588561201
chr22_38754743_38755049_rc	p2@ENSG00000100242	ENSG00000100242	SUN2	promoter	0.0115806436713576	0.026652286893313	infer_rectus	4.397757	-5.79454375562623
chr22_38755096_38755561_rc	p3@ENSG00000100242	ENSG00000100242	SUN2	promoter	0.00628837022434841	0.0105651703918447	EDB	1.87006	-7.02380974120637
chr22_38755725_38756087_rc	p1@ENSG00000100242	ENSG00000100242	SUN2	promoter	0.982443032963885	0.990443792851178	FPB	244.6422	5.79454375562623
chr22_38952672_38952750_fw	p2@ENSG00000128383	ENSG00000128383	APOBEC3A	promoter	0.237549892695158	0.290509192717745	triceps_brachii	0.2531582	-1.11870777885525
chr22_38957548_38957615_fw	p1@ENSG00000128383	ENSG00000128383	APOBEC3A	promoter	0.762450107304842	0.92212632473343	diaphragm	0.5614543	1.11870777885525
chr22_39014102_39014173_fw	p2@ENSG00000244509	ENSG00000244509	APOBEC3C	promoter	0.0316711097734666	0.0810810810810811	deltoideus	0.361008	-4.66747087308996
chr22_39014198_39014359_fw	p1@ENSG00000244509	ENSG00000244509	APOBEC3C	promoter	0.968328890226533	0.989795918367347	EHL	9.41827	4.66747087308996
chr22_39021118_39021235_fw	p1@ENSG00000243811	ENSG00000243811	APOBEC3D	promoter	0.533333333333333	0.744760975384852	FHL	0.7600345	0.481392956899776
chr22_39021381_39021487_fw	p2@ENSG00000243811	ENSG00000243811	APOBEC3D	promoter	0.466666666666667	0.633678769340409	FDP	0.5415647	-0.481392956899776
chr22_39040590_39040640_fw	p2@ENSG00000128394	ENSG00000128394	APOBEC3F	promoter	0.268968049806041	0.540193465748652	iliocostalis_lumborum	0.5822421	-1.28071539849743
chr22_39040811_39040896_fw	p1@ENSG00000128394	ENSG00000128394	APOBEC3F	promoter	0.73103195019396	0.921606181474349	FCU	1.428908	1.28071539849743
chr22_39234491_39234622_rc	p4@ENSG00000100311	ENSG00000100311	PDGFB	intron	0	0.0230502500712663	adductor_pollicis	0.1823156	-6.19567645985854
chr22_39240874_39240922_rc	p2@ENSG00000100311	ENSG00000100311	PDGFB	promoter	0	0.0140845070422535	rectus_abdominis	0.04332985	-8.04613707859817
chr22_39243897_39244024_rc	p3@ENSG00000100311	ENSG00000100311	PDGFB	proximal	0.0300897014070217	0.0833333333333333	FCU	0.3575521	-5.26120348942889
chr22_39244857_39245027_rc	p1@ENSG00000100311	ENSG00000100311	PDGFB	promoter	0.963398920857019	0.991951710261569	diaphragm	14.0861	5.26120348942889
chr22_39319207_39319287_rc	p2@ENSG00000100316	ENSG00000100316	RPL3	intron	0	0.000245995698599828	interossei_dors	0.1187867	-13.2070675874806
chr22_39319537_39319773_rc	p1@ENSG00000100316	ENSG00000100316	RPL3	promoter	1	1	biceps_femoris	1217.842	13.2070675874806
chr22_39456980_39457106_fw	p2@ENSG00000128268	ENSG00000128268	MGAT3	promoter	0.117647058823529	0.2	adductor_pollicis	0.3644295	-3.19938209196692
chr22_39457145_39457454_fw	p1@ENSG00000128268	ENSG00000128268	MGAT3	fiveUTR	0.882352941176471	0.956247527393616	brachialis	3.429379	3.19938209196692
chr22_39520444_39520769_fw	p1@ENSG00000128272	ENSG00000128272	ATF4	promoter	0.998815506917966	0.999647804648979	lumbricales	494.7801	9.52497828160366
chr22_39521130_39521225_fw	p2@ENSG00000128272	ENSG00000128272	ATF4	fiveUTR	0.00118449308203436	0.00320568916395726	infer_oblique	0.6616095	-9.52497828160366
chr22_39901044_39901188_fw	p1@ENSG00000100351	ENSG00000100351	GRAP2	promoter	0.810144157202697	0.972673081079147	intercostales	1.30374	0.555318683791982
chr22_39946697_39946826_fw	p3@ENSG00000100351	ENSG00000100351	GRAP2	promoter	0	0.625275098632819	super_oblique	0.8840089	-0.555318683791982
chr22_39946848_39947005_fw	p2@ENSG00000100351	ENSG00000100351	GRAP2	promoter	0.153798471286909	0.375515332983956	medial_rectus	0.4493954	-1.51587146667861
chr22_40044258_40044389_fw	p3@ENSG00000100354	ENSG00000100354	TNRC6B	proximal	0.0122293469289654	0.0196887174233419	FDS	1.703385	-5.6704102824275
chr22_40044647_40045055_fw	p1@ENSG00000100354	ENSG00000100354	TNRC6B	promoter	0.722278268343491	0.817424147912286	gracilis	87.25067	1.24216707382467
chr22_40045370_40045541_fw	p4@ENSG00000100354	ENSG00000100354	TNRC6B	promoter	0.00263958189124869	0.0131347550267376	lingua	0.98345	-6.45674038179983
chr22_40177873_40178012_fw	p2@ENSG00000100354	ENSG00000100354	TNRC6B	promoter	0.253986948157381	0.390049429782525	lingua	36.87833	-1.24216707382467
chr22_40271634_40271708_fw	p7@ENSG00000100354	ENSG00000100354	TNRC6B	intron	0	0.00119607357244679	EDB	0.08847319	-9.79138484121088
chr22_40276696_40276867_fw	p6@ENSG00000100354	ENSG00000100354	TNRC6B	promoter	0.00403931925132258	0.00809653716758584	semitendinosus	0.7787739	-6.78957592605902
chr22_40277038_40277152_fw	p5@ENSG00000100354	ENSG00000100354	TNRC6B	CDS	0.00482930804723482	0.00944220502388298	rectus_abdominis	0.922772	-6.54766325846095
chr22_40463407_40463478_rc	p3@ENSG00000196588	ENSG00000196588	MRTFA	promoter	0.0101438672437901	0.025369923975947	FPB	0.4997735	-5.70089071736901
chr22_40533730_40533906_rc	p2@ENSG00000196588	ENSG00000196588	MRTFA	promoter	0.0398486941843801	0.0788275677538058	longissimus_thoracis	1.732441	-3.92770919443578
chr22_40636477_40636769_rc	p1@ENSG00000196588	ENSG00000196588	MRTFA	promoter	0.949280663781049	0.969818838620109	brachialis	26.50651	3.92770919443578
chr22_40842514_40842587_rc	p2@ENSG00000100380	ENSG00000100380	ST13	intron	5.77479907852203e-05	0.000776590883440691	tibialis_post	0.3278234	-11.0912205529494
chr22_40856258_40856984_rc	p1@ENSG00000100380	ENSG00000100380	ST13	promoter	0.999942252009215	1	anconeus	737.0109	11.0912205529494
chr22_40951148_40951493_fw	p1@ENSG00000100387	ENSG00000100387	RBX1	promoter	0.996859068259872	0.998880492583263	FCR	327.1482	7.63028518593694
chr22_40951661_40951871_fw	p2@ENSG00000100387	ENSG00000100387	RBX1	intron	0.00314093174012789	0.00689655172413793	longissimus_thoracis	1.641251	-7.63028518593694
chr22_41237795_41237877_rc	p3@ENSG00000100399	ENSG00000100399	CHADL	CDS	0.0870605651834098	0.201553266590766	adductor_magnus	0.1428908	-3.16092829578914
chr22_41237927_41238122_rc	p1@ENSG00000100399	ENSG00000100399	CHADL	CDS	0.845787821607496	0.936302785406117	pectoralis_major	1.357463	1.30299402645242
chr22_41240886_41240941_rc	p2@ENSG00000100399	ENSG00000100399	CHADL	promoter	0.0566410239083114	0.350278197866703	infer_rectus	0.5442112	-1.30299402645242
chr22_41367387_41367545_fw	p2@ENSG00000167074	ENSG00000167074	TEF	promoter	0.0375232137672603	0.184273865130666	infer_rectus	7.635476	-2.68645035064948
chr22_41381852_41382214_fw	p1@ENSG00000167074	ENSG00000167074	TEF	promoter	0.96247678623274	0.988733116652984	EDL	49.20604	2.68645035064948
chr22_41445507_41445665_rc	p3@ENSG00000183864	ENSG00000183864	TOB2	intron	0.00270346934727095	0.00691136576096588	super_rectus	0.4497386	-7.43292635394118
chr22_41446242_41447075_rc	p1@ENSG00000183864	ENSG00000183864	TOB2	promoter	0.946918951539207	0.971974113132125	gastrocnemius_caput_lat	79.43101	3.93149542322398
chr22_41446909_41447009_fw	p1@ENSG00000289841	ENSG00000289841	ENSG00000289841	promoter	0.914598061619809	1	vastus_medial	0.8389754	2.34771677155459
chr22_41447127_41447240_rc	p4@ENSG00000183864	ENSG00000183864	TOB2	proximal	0.00315121263314918	0.00698162269545261	intercostales	0.3558902	-7.76232937988347
chr22_41447158_41447344_fw	p2@ENSG00000289841	ENSG00000289841	ENSG00000289841	proximal	0.0854019383801916	0.233283775431255	FDMB	0.1567869	-2.34771677155459
chr22_41447469_41448093_rc	p2@ENSG00000183864	ENSG00000183864	TOB2	proximal	0.0455569496532347	0.0819104110593445	interossei_dors	5.19651	-3.93149542322398
chr22_41447616_41447802_fw	p2@ENSG00000100412	ENSG00000100412	ACO2	promoter	0.00230575724380602	0.00851682299553761	EDB	0.5396016	-7.8770488153482
chr22_41468941_41469445_fw	p1@ENSG00000100412	ENSG00000100412	ACO2	promoter	0.997694242756194	0.999639935948716	serratus_ant	129.194	7.8770488153482
chr22_41560841_41560920_fw	p2@ENSG00000172346	ENSG00000172346	CSDC2	promoter	0	0.102272727272727	infer_oblique	1.243693	-4.13084604766538
chr22_41560958_41561158_fw	p1@ENSG00000172346	ENSG00000172346	CSDC2	promoter	1	1	psoas	21.95341	4.13084604766538
chr22_41832934_41833356_fw	p1@ENSG00000198911	ENSG00000198911	SREBF2	promoter	0.997227997227997	1	brachioradialis	76.23142	6.41354502671234
chr22_41833427_41833533_fw	p2@ENSG00000198911	ENSG00000198911	SREBF2	promoter	0.00187054387706701	0.0204572803850782	super_rectus	0.8843789	-6.41354502671234
chr22_41833667_41833782_fw	p4@ENSG00000198911	ENSG00000198911	SREBF2	fiveUTR	0	0.00962695547533093	super_rectus	0.554598	-7.07720716125977
chr22_41873573_41873625_fw	p3@ENSG00000198911	ENSG00000198911	SREBF2	promoter	0	0.0129857176024113	super_oblique	0.556516	-7.0723144771616
chr22_41910165_41910228_rc	p3@ENSG00000234965	ENSG00000234965	SHISA8	intron	0.111674190158025	0.223900645483565	super_oblique	0.2834138	-2.35250275040516
chr22_41910601_41910739_rc	p1@ENSG00000234965	ENSG00000234965	SHISA8	intron	0.474057130531928	0.928121923347153	FDMB	1.488492	0.704291822895903
chr22_41915022_41915125_rc	p2@ENSG00000234965	ENSG00000234965	SHISA8	promoter	0.380629057866335	0.706559939443382	infer_rectus	0.90969	-0.704291822895903
chr22_41940189_41940276_rc	p1@ENSG00000100162	ENSG00000100162	CENPM	promoter	0.355172524424639	0.824902583732632	FPB	2.778757	1.35878062597189
chr22_41943780_41943872_rc	p2@ENSG00000100162	ENSG00000100162	CENPM	intron	0.130652588603982	0.531190791624344	FDL	0.7258946	-1.92205117649098
chr22_41947090_41947191_rc	p3@ENSG00000100162	ENSG00000100162	CENPM	promoter	0.417156348842045	0.919115099428997	vastus_medial	1.077369	-1.35878062597189
chr22_42519607_42519616_rc	p2@ENSG00000189306	ENSG00000189306	RRP7A	intron	0.00118203309692671	0.00690208288328179	semitendinosus	0.2160771	-7.69581815751319
chr22_42519652_42519884_rc	p1@ENSG00000189306	ENSG00000189306	RRP7A	promoter	0.998817966903073	1	trapezius	46.86364	7.69581815751319
chr22_42637652_42637768_rc	p3@ENSG00000100243	ENSG00000100243	CYB5R3	proximal	0.000606796116504854	0.00405660248150736	ADM	0.5168437	-8.12035636779512
chr22_42646645_42647046_rc	p2@ENSG00000100243	ENSG00000100243	CYB5R3	promoter	0.059344684611219	0.0864329031028664	gastrocnemius_caput_mediale	10.82064	-3.75875669887394
chr22_42649279_42649630_rc	p1@ENSG00000100243	ENSG00000100243	CYB5R3	promoter	0.93962539157868	0.965531026668884	EDL	146.5963	3.75875669887394
chr22_42720557_42720729_rc	p3@ENSG00000128274	ENSG00000128274	A4GALT	intron	0.00983530545772643	0.0247545494038318	adductor_long	0.4203477	-6.1086584831508
chr22_42720749_42720954_rc	p1@ENSG00000128274	ENSG00000128274	A4GALT	promoter	0.978155339805825	0.990164694542274	gluteus_min	29.68675	4.82740822466535
chr22_42721219_42721306_rc	p2@ENSG00000128274	ENSG00000128274	A4GALT	promoter	0.0115626124923201	0.0431122392156065	super_rectus	1.035958	-4.82740822466535
chr22_42882084_42882500_rc	p3@ENSG00000100266	ENSG00000100266	PACSIN2	CDS	0.137051465281247	0.342836049923258	iliocostalis_lumborum	18.3979	-1.4109074718521
chr22_42901870_42901949_rc	p7@ENSG00000100266	ENSG00000100266	PACSIN2	intron	0.00284157392122909	0.00571465887579707	tibialis_post	0.2284326	-7.68150720935615
chr22_42933351_42933440_rc	p6@ENSG00000100266	ENSG00000100266	PACSIN2	intron	0.00112576832181124	0.0095490780428098	infer_rectus	0.7190446	-6.06908163745422
chr22_42959593_42959672_rc	p8@ENSG00000100266	ENSG00000100266	PACSIN2	fiveUTR	0	0.0061076147567691	infer_oblique	0.5506273	-6.44804671418515
chr22_42959695_42959925_rc	p2@ENSG00000100266	ENSG00000100266	PACSIN2	promoter	0.128671378550827	0.403891850517333	infer_oblique	36.41256	-0.426400195880576
chr22_42960185_42960487_rc	p4@ENSG00000100266	ENSG00000100266	PACSIN2	proximal	0.0306790331494092	0.0624237449099721	FDL	2.873766	-4.08520651463052
chr22_42995174_42995241_rc	p5@ENSG00000100266	ENSG00000100266	PACSIN2	intron	0.00156859030512762	0.0232022982790633	pronator_teres	0.8453389	-5.83859255906584
chr22_43015021_43015206_rc	p1@ENSG00000100266	ENSG00000100266	PACSIN2	promoter	0.679111264087983	0.799319227237254	RCP_minor	48.93741	0.426400195880576
chr22_43151480_43151641_fw	p1@ENSG00000100300	ENSG00000100300	TSPO	promoter	0.995540691192865	0.998314112702579	opponens_pollicis	82.41624	7.65129796345273
chr22_43151872_43151989_fw	p2@ENSG00000100300	ENSG00000100300	TSPO	promoter	0.00445930880713489	0.00767869767070525	abductor_pollicis	0.4000108	-7.65129796345273
chr22_43955359_43955741_fw	p1@ENSG00000100347	ENSG00000100347	SAMM50	promoter	0.998670212765957	1	infer_rectus	97.66488	7.49347026590565
chr22_43994338_43994495_fw	p2@ENSG00000100347	ENSG00000100347	SAMM50	proximal	0.00132978723404255	0.00916503546031774	EDB	0.5320303	-7.49347026590565
chr22_43999036_43999409_fw	p2@ENSG00000188677	ENSG00000188677	PARVB	promoter	0.0302330912416228	0.0549214849550342	gastrocnemius_caput_mediale	8.323019	-4.4063728458294
chr22_44023811_44024452_fw	p1@ENSG00000188677	ENSG00000188677	PARVB	promoter	0.950744506015288	0.969251098449581	intercostales	176.6966	4.4063728458294
chr22_44025130_44025207_fw	p7@ENSG00000188677	ENSG00000188677	PARVB	intron	0	0.0019249831484419	iliocostalis_lumborum	0.3464629	-8.95338827883879
chr22_44026054_44026376_fw	p3@ENSG00000188677	ENSG00000188677	PARVB	promoter	0.00947766449754855	0.0418538520213717	infer_oblique	3.257825	-5.75688138968605
chr22_44032326_44032395_fw	p5@ENSG00000188677	ENSG00000188677	PARVB	intron	0.00348120122787266	0.00633546172464835	soleus	0.8884264	-7.619739888749
chr22_44086183_44086207_fw	p6@ENSG00000188677	ENSG00000188677	PARVB	proximal	0.00056324747004503	0.00270191191786838	vastus_intermed	0.372471	-8.8517898474289
chr22_44086534_44086745_fw	p4@ENSG00000188677	ENSG00000188677	PARVB	promoter	0.00463217591209347	0.0137296917524037	FDL	2.257959	-6.28381755582117
chr22_44181293_44181469_fw	p2@ENSG00000138964	ENSG00000138964	PARVG	promoter	0.462686567164179	0.649080786622275	pterygoideus_lat	4.498506	-0.118285654349134
chr22_44181703_44181859_fw	p1@ENSG00000138964	ENSG00000138964	PARVG	promoter	0.537313432835821	0.649554343187775	vastus_lat	4.883732	0.118285654349134
chr22_44668682_44668788_fw	p1@ENSG00000186654	ENSG00000186654	PRR5	promoter	0.761904761904762	0.899319684656394	gluteus_min	2.940479	0.567134278751849
chr22_44702175_44702285_fw	p2@ENSG00000186654	ENSG00000186654	PRR5	promoter	0.238095238095238	0.465414520253642	medial_rectus	1.981444	-0.567134278751849
chr22_45163860_45164147_fw	p1@ENSG00000093000	ENSG00000093000	NUP50	promoter	0.957720967252004	0.99004982788925	ECRB	24.97871	4.17422298704126
chr22_45164170_45164304_fw	p2@ENSG00000093000	ENSG00000093000	NUP50	promoter	0.0422790327479962	0.0965466495382197	FDMB	1.374132	-4.17422298704126
chr22_45212218_45212646_rc	p2@ENSG00000100364	ENSG00000100364	KIAA0930	promoter	0.557415749082054	0.804796020507701	pterygoideus_lat	19.99556	0.928274627726819
chr22_45240644_45240966_rc	p1@ENSG00000100364	ENSG00000100364	KIAA0930	promoter	0.442584250917946	0.729249599924797	peroneus_long	10.50265	-0.928274627726819
chr22_45309755_45310197_fw	p1@ENSG00000100376	ENSG00000100376	FAM118A	promoter	0.996937212863706	1	triceps_brachii	53.50405	6.80116666277745
chr22_45323852_45324029_fw	p3@ENSG00000100376	ENSG00000100376	FAM118A	intron	0	0.00455779083858404	SCM	0.06726208	-9.43594148502217
chr22_45335155_45335382_fw	p2@ENSG00000100376	ENSG00000100376	FAM118A	promoter	0.00238749452772993	0.0109152516813972	ADM	0.4698579	-6.80116666277745
chr22_45502601_45502743_fw	p2@ENSG00000077942	ENSG00000077942	FBLN1	promoter	0.0045662100456621	0.0130714885878989	rhomboideus	0.609509	-7.73017158627051
chr22_45502807_45503071_fw	p1@ENSG00000077942	ENSG00000077942	FBLN1	promoter	0.995433789954338	1	FDP	131.531	7.73017158627051
chr22_45671682_45672215_fw	p1@ENSG00000130638	ENSG00000130638	ATXN10	promoter	0.998396509100671	0.999648313674699	infer_rectus	133.7944	8.55205754295123
chr22_45672250_45672386_fw	p2@ENSG00000130638	ENSG00000130638	ATXN10	promoter	0.00160349089932925	0.00671010561708185	EDB	0.3464877	-8.55205754295123
chr22_46053687_46053829_rc	p1@ENSG00000182257	ENSG00000182257	PRR34	exon	0.6	0.845762221750029	FPB	0.6824772	0.522697207783672
chr22_46053988_46054209_fw	p1@ENSG00000197182	ENSG00000197182	MIRLET7BHG	proximal	0.419181505812097	0.622864551562479	infer_oblique	4.955646	1.79078892967844
chr22_46054123_46054283_rc	p2@ENSG00000182257	ENSG00000182257	PRR34	promoter	0.4	0.819384814744057	super_rectus	0.4720121	-0.522697207783672
chr22_46054837_46054916_fw	p5@ENSG00000197182	ENSG00000197182	MIRLET7BHG	promoter	0.180273089330027	0.321628429523219	RCP_minor	1.188538	-2.05070576493062
chr22_46071661_46071807_fw	p3@ENSG00000197182	ENSG00000197182	MIRLET7BHG	proximal	0.147290387788106	0.273227718195688	subscapularis	1.142814	-2.10682165460956
chr22_46071907_46072092_fw	p6@ENSG00000197182	ENSG00000197182	MIRLET7BHG	proximal	0.0877138205172908	0.21113050951485	subscapularis	0.8830839	-2.47511379614122
chr22_46072176_46072408_fw	p4@ENSG00000197182	ENSG00000197182	MIRLET7BHG	promoter	0.0239145270283946	0.0689338983727555	lingua	0.2458479	-4.2786231188478
chr22_46080289_46080525_fw	p2@ENSG00000197182	ENSG00000197182	MIRLET7BHG	promoter	0.128321990942505	0.322523389003321	EDB	1.425141	-1.79078892967844
chr22_46085920_46086073_fw	p7@ENSG00000197182	ENSG00000197182	MIRLET7BHG	promoter	0	0.0244331920734778	lingua	0.07563261	-5.85767730738727
chr22_46150353_46150897_fw	p1@ENSG00000186951	ENSG00000186951	PPARA	promoter	0.991992955379525	0.996760259179266	brachialis	33.00565	5.85847160704385
chr22_46150917_46151154_fw	p2@ENSG00000186951	ENSG00000186951	PPARA	promoter	0.00800704462047483	0.029242194152198	infer_rectus	0.5590418	-5.85847160704385
chr22_46335674_46335961_fw	p1@ENSG00000100416	ENSG00000100416	TRMU	promoter	1	1	opponens_pollicis	25.67826	4.7612920163696
chr22_46350489_46350514_fw	p2@ENSG00000100416	ENSG00000100416	TRMU	intron	0	0.0352127146262057	super_oblique	0.9372028	-4.7612920163696
chr22_46577012_46577289_fw	p1@ENSG00000075240	ENSG00000075240	GRAMD4	promoter	0.935111125522308	0.977852882251463	FCR	31.94095	4.95681315625422
chr22_46577392_46577405_fw	p5@ENSG00000075240	ENSG00000075240	GRAMD4	intron	0.0190051461218721	0.0558829129982039	rectus_abdominis	0.6870662	-5.51841934277708
chr22_46577927_46578066_fw	p6@ENSG00000075240	ENSG00000075240	GRAMD4	intron	0	0.0386071276571737	ADM	0.8556522	-5.20592751909228
chr22_46649785_46650075_fw	p2@ENSG00000075240	ENSG00000075240	GRAMD4	intron	0.00346685500600876	0.0268724476505135	peroneus_brev	0.5484935	-5.83817452727613
chr22_46650260_46650349_fw	p4@ENSG00000075240	ENSG00000075240	GRAMD4	intron	0.0057692205571341	0.0278887873499075	EDB	0.6014158	-5.70756118300174
chr22_46674524_46674809_fw	p3@ENSG00000075240	ENSG00000075240	GRAMD4	promoter	0.0327894242815972	0.07305834520836	FDL	1.018808	-4.95681315625422
chr22_46737986_46738374_rc	p1@ENSG00000100422	ENSG00000100422	CERK	promoter	1	1	biceps_brachii	50.64261	8.1250018439983
chr22_46738998_46739200_rc	p2@ENSG00000100422	ENSG00000100422	CERK	proximal	0	0.00490203493795118	ADM	0.1714398	-8.1250018439983
chr22_46762580_46762851_fw	p1@ENSG00000054611	ENSG00000054611	TBC1D22A	promoter	0.972413793103448	0.99561042960912	ECRB	16.73778	2.12828201198728
chr22_46762874_46762965_fw	p3@ENSG00000054611	ENSG00000054611	TBC1D22A	proximal	0.0114294907930238	0.0347247019690832	gluteus_med	0.3746807	-5.44416461244289
chr22_46769438_46769519_fw	p4@ENSG00000054611	ENSG00000054611	TBC1D22A	intron	0	0.00650444672239411	rhomboideus	0.09577579	-7.30681660106119
chr22_46774064_46774187_fw	p2@ENSG00000054611	ENSG00000054611	TBC1D22A	fiveUTR	0.0135135135135135	0.240737270530613	iliocostalis_lumborum	3.820721	-2.12828201198728
chr22_48489295_48489598_fw	p1@ENSG00000219438	ENSG00000219438	TAFA5	promoter	0.267944347825891	0.545454545454545	palmaris_long	1.71322	0.260132546375508
chr22_48575309_48575591_fw	p2@ENSG00000219438	ENSG00000219438	TAFA5	proximal	0.691364801732027	0.866164461766761	FDP	1.094836	-0.641274664988256
chr22_48576251_48576344_fw	p3@ENSG00000219438	ENSG00000219438	TAFA5	promoter	0	0.385976601081195	super_rectus	1.428908	-0.260132546375508
chr22_48576364_48576465_fw	p4@ENSG00000219438	ENSG00000219438	TAFA5	promoter	0	0.0896369330835525	medial_rectus	0.3614988	-2.21367744351859
chr22_49934113_49934203_rc	p2@ENSG00000278869	ENSG00000278869	ENSG00000278869	exon	0.469531039911172	0.691882169693651	interossei_palmares	0.5955519	0.571409841332733
chr22_49935206_49935426_rc	p1@ENSG00000278869	ENSG00000278869	ENSG00000278869	promoter	0.28745398894677	0.388888888888889	abductor_pollicis	0.3397045	-0.792114253429994
chr22_49936120_49936286_rc	p3@ENSG00000278869	ENSG00000278869	ENSG00000278869	proximal	0.224751302090294	0.496441976468682	super_oblique	0.3975115	-0.571409841332733
chr22_49960418_49961084_fw	p1@ENSG00000198355	ENSG00000198355	PIM3	promoter	0.800345617610764	0.899319678607155	infer_oblique	166.8519	2.02254304111993
chr22_49961305_49961828_fw	p3@ENSG00000198355	ENSG00000198355	PIM3	CDS	0.0212940229092396	0.040286161778286	EDB	5.395014	-4.94821241305146
chr22_49962453_49963665_fw	p2@ENSG00000198355	ENSG00000198355	PIM3	threeUTR	0.17811742023564	0.322225339772017	soleus	41.05871	-2.02254304111993
chr22_50185837_50186049_fw	p1@ENSG00000170638	ENSG00000170638	TRABD	promoter	0.996343692870201	1	palmaris_long	30.8508	6.35888172284382
chr22_50190496_50190621_fw	p2@ENSG00000170638	ENSG00000170638	TRABD	promoter	0.0036563071297989	0.0180453827278965	infer_rectus	0.3660045	-6.35888172284382
chr22_50244458_50244602_rc	p2@ENSG00000128159	ENSG00000128159	TUBGCP6	fiveUTR	0.0873743595097625	0.190359450203458	EDB	1.449501	-2.69454170570744
chr22_50244904_50245060_rc	p1@ENSG00000128159	ENSG00000128159	TUBGCP6	promoter	0.912625640490238	0.967320261437909	ECRB	9.438052	2.69454170570744
chr22_50258202_50258447_rc	p2@ENSG00000188130	ENSG00000188130	MAPK12	CDS	0.01342868007756	0.02924800867368	super_rectus	1.795601	-5.56476733303378
chr22_50260945_50261885_rc	p1@ENSG00000188130	ENSG00000188130	MAPK12	promoter	0.97680500713876	0.988251996251297	triceps_brachii	85.45409	5.56476733303378
chr22_50262609_50262756_rc	p3@ENSG00000188130	ENSG00000188130	MAPK12	proximal	0.00877374592307153	0.0211522165233687	super_oblique	0.9750321	-6.43900381102479
chr22_50267582_50267734_rc	p2@ENSG00000185386	ENSG00000185386	MAPK11	CDS	0.3680562233185	0.664852944502921	trapezius	1.404768	-1.18636839404779
chr22_50270291_50270536_rc	p1@ENSG00000185386	ENSG00000185386	MAPK11	promoter	0.6319437766815	0.944360800056589	super_rectus	3.209717	1.18636839404779
chr22_50294045_50294153_rc	p2@ENSG00000196576	ENSG00000196576	PLXNB2	intron	0.0208729276640495	0.0583837142246765	palmaris_long	0.461564	-5.13350315813183
chr22_50300315_50300371_rc	p3@ENSG00000196576	ENSG00000196576	PLXNB2	intron	0	0.0251341574247585	infer_rectus	0.4282657	-5.23915096925269
chr22_50307554_50307770_rc	p1@ENSG00000196576	ENSG00000196576	PLXNB2	promoter	0.978260869565217	0.993494715508974	adductor_magnus	16.54309	5.13350315813183
chr22_50314497_50314577_rc	p2@ENSG00000205593	ENSG00000205593	DENND6B	intron	0.264114152018881	0.5	adductor_brev	0.5100965	-1.18548663881705
chr22_50326851_50327116_rc	p1@ENSG00000205593	ENSG00000205593	DENND6B	promoter	0.735885847981119	0.941176470588235	abductor_pollicis	1.172908	1.18548663881705
chr22_50525468_50525663_rc	p1@ENSG00000284194	ENSG00000284194	SCO2	promoter	0.92277446132034	0.965665058760706	brachialis	12.70176	3.39090098871117
chr22_50526084_50526199_rc	p3@ENSG00000284194	ENSG00000284194	SCO2	promoter	0.034492811854253	0.0973588340332563	super_rectus	1.020701	-3.62446601016759
chr22_50526231_50526484_rc	p2@ENSG00000284194	ENSG00000284194	SCO2	promoter	0.042259034367907	0.0892455978638183	super_rectus	1.201833	-3.39090098871117
chr22_50529476_50530163_rc	p1@ENSG00000025708	ENSG00000025708	TYMP	promoter	0.982554318435913	0.993925232190588	soleus	50.6481	6.33909412747165
chr22_50530194_50530417_rc	p2@ENSG00000025708	ENSG00000025708	TYMP	proximal	0.0174456815640868	0.0364854653763403	adductor_long	0.6157364	-6.33909412747165
chr22_50531486_50532243_rc	p1@ENSG00000177989	ENSG00000177989	ODF3B	promoter	0.811320754716981	0.879310344827586	longissimus_thoracis	5.204232	2.74424633892345
chr22_50532436_50532597_rc	p2@ENSG00000177989	ENSG00000177989	ODF3B	promoter	0.188679245283019	0.257973089825701	pronator_teres	0.7681976	-2.74424633892345
chr22_50545745_50545838_fw	p1@ENSG00000130487	ENSG00000130487	KLHDC7B	promoter	0.63244600182004	0.695652173913043	super_oblique	0.6987984	0.418776366581615
chr22_50545894_50545900_fw	p2@ENSG00000130487	ENSG00000130487	KLHDC7B	promoter	0.36755399817996	0.588235294117647	super_rectus	0.5202229	-0.418776366581615
chr22_50756908_50756976_fw	p3@ENSG00000291064	ENSG00000291064	RPL23AP7	promoter	0.0061869410525264	0.0267306834917485	diaphragm	0.3087998	-5.89202391024433
chr22_50757065_50757311_fw	p2@ENSG00000291064	ENSG00000291064	RPL23AP7	exon	0.0228571428571429	0.068041739797178	diaphragm	0.786036	-4.57184095768605
chr22_50783730_50783859_fw	p1@ENSG00000291064	ENSG00000291064	RPL23AP7	promoter	0.97136694134673	0.990909090909091	peroneus_brev	18.92189	4.57184095768605
chr3_100047526_100047532_rc	p7@ENSG00000168386	ENSG00000168386	FILIP1L	intron	0	0.00889487564198773	gluteus_min	0.2526544	-8.33648693700681
chr3_100108899_100109071_fw	p3@ENSG00000184220	ENSG00000184220	CMSS1	intron	0.00108430316340914	0.00686966633505988	trapezius	1.235641	-8.53802772054272
chr3_10010995_10011256_rc	p3@ENSG00000125037	ENSG00000125037	EMC3	promoter	0.0141886073074389	0.0380322147720452	semitendinosus	8.535505	-4.39864887794276
chr3_100113831_100113957_rc	p5@ENSG00000168386	ENSG00000168386	FILIP1L	intron	0.00132505375904874	0.0181033853580013	super_oblique	0.5167649	-7.33249347230873
chr3_100113978_100114605_rc	p1@ENSG00000168386	ENSG00000168386	FILIP1L	promoter	0.245778641497761	0.502201863667673	super_rectus	25.22463	-1.75039156659527
chr3_100114638_100114997_fw	p2@ENSG00000184220	ENSG00000184220	CMSS1	promoter	0.0106597517070296	0.0362102987351009	super_rectus	5.494241	-6.3943724178557
chr3_100114651_100114792_rc	p4@ENSG00000168386	ENSG00000168386	FILIP1L	proximal	0.0047696844055836	0.022205728394002	gastrocnemius_caput_lat	0.9009964	-6.54220733688729
chr3_100334538_100334655_fw	p2@ENSG00000114021	ENSG00000114021	NIT2	promoter	0.00576553491351698	0.0195184226962626	medial_rectus	0.5187991	-6.96532875904782
chr3_100334681_100335112_fw	p1@ENSG00000114021	ENSG00000114021	NIT2	promoter	0.994234465086483	0.998787863451688	iliocostalis_lumborum	66.06902	6.96532875904782
chr3_100400625_100401253_rc	p1@ENSG00000154174	ENSG00000154174	TOMM70	promoter	0.945359019264448	0.961857379767827	FPB	130.8721	3.94112054196956
chr3_100401121_100401271_fw	p1@ENSG00000206535	ENSG00000206535	LNP1	proximal	0.722222222222222	0.846034321661571	interossei_palmares	2.088707	1.09158125246165
chr3_100401306_100401460_rc	p2@ENSG00000154174	ENSG00000154174	TOMM70	proximal	0.0546409807355517	0.0871098097844996	FDP	8.510886	-3.94112054196956
chr3_100401470_100401655_fw	p2@ENSG00000206535	ENSG00000206535	LNP1	promoter	0.277777777777778	0.472084498806948	super_oblique	0.9748115	-1.09158125246165
chr3_100492532_100492913_fw	p1@ENSG00000181458	ENSG00000181458	TMEM45A	promoter	0.983114608999049	1	gastrocnemius_caput_lat	9.68662	-0.608412546520031
chr3_100519159_100519302_fw	p2@ENSG00000181458	ENSG00000181458	TMEM45A	promoter	0.0168853910009514	0.664455744435907	lingua	14.77328	0.608412546520031
chr3_101513103_101513245_rc	p1@ENSG00000138468	ENSG00000138468	SENP7	promoter	1	1	FDP	13.22123	5.37862508736747
chr3_101513272_101513328_rc	p2@ENSG00000138468	ENSG00000138468	SENP7	promoter	0	0.0275145016847641	pterygoideus_lat	0.3080334	-5.37862508736747
chr3_101676245_101676473_rc	p2@ENSG00000066422	ENSG00000066422	ZBTB11	promoter	0.0197932964097975	0.0509753427519974	EDB	1.085925	-5.40102894709857
chr3_101676601_101677184_rc	p1@ENSG00000066422	ENSG00000066422	ZBTB11	promoter	0.980206703590203	0.991132885426694	brachialis	46.29763	5.40102894709857
chr3_101779084_101779918_fw	p1@ENSG00000144815	ENSG00000144815	NXPE3	promoter	0.978317582124158	0.990968666997128	FPB	98.52285	5.56080990067325
chr3_101785329_101785623_fw	p2@ENSG00000144815	ENSG00000144815	NXPE3	promoter	0.0191545574636724	0.0388301708687876	adductor_magnus	2.077423	-5.56080990067325
chr3_101827823_101828080_fw	p3@ENSG00000144815	ENSG00000144815	NXPE3	threeUTR	0.00222882615156018	0.00975281588692672	super_rectus	0.5057272	-7.57785283977659
chr3_10470952_10471198_rc	p1@ENSG00000157087	ENSG00000157087	ATP2B2	intron	0.845600963976541	1	gluteus_max	1.311161	-1.03275629160748
chr3_10505502_10505627_rc	p2@ENSG00000157087	ENSG00000157087	ATP2B2	promoter	0.0825052261401774	0.817418832053455	infer_oblique	2.693002	1.03275629160748
chr3_10505656_10505729_rc	p3@ENSG00000157087	ENSG00000157087	ATP2B2	promoter	0.0477393826743206	0.331858174514534	ADM	1.102298	-1.28101922157019
chr3_105366669_105366784_fw	p2@ENSG00000170017	ENSG00000170017	ALCAM	proximal	0.28842805353397	0.47860791258886	iliocostalis_lumborum	0.9656029	-0.934293619961513
chr3_105366804_105366999_fw	p1@ENSG00000170017	ENSG00000170017	ALCAM	promoter	0.699095022624434	0.908507471416788	trapezius	1.854333	0.857012859552762
chr3_105534488_105534562_fw	p3@ENSG00000170017	ENSG00000170017	ALCAM	intron	0	0.286156138392725	infer_oblique	0.7445451	-1.30498053172651
chr3_105534667_105534711_fw	p4@ENSG00000170017	ENSG00000170017	ALCAM	CDS	0	0.243480538679818	medial_rectus	1.019288	-0.857012859552762
chr3_105792252_105792431_rc	p2@ENSG00000114423	ENSG00000114423	CBLB	intron	0.0298657477164657	0.0720084930886168	semimembranosus	4.145643	-4.41622549786246
chr3_105795051_105795070_rc	p7@ENSG00000114423	ENSG00000114423	CBLB	intron	0	0.00566891962533002	super_rectus	0.5358405	-7.34474587135637
chr3_105802148_105802238_rc	p6@ENSG00000114423	ENSG00000114423	CBLB	intron	0	0.0198864273569862	infer_oblique	2.003727	-5.46142910828743
chr3_105802697_105802761_rc	p4@ENSG00000114423	ENSG00000114423	CBLB	intron	0	0.0363441603420781	infer_oblique	3.661984	-4.59473744693132
chr3_105868290_105868465_rc	p3@ENSG00000114423	ENSG00000114423	CBLB	promoter	0.0145172450338662	0.0278086671044436	ADM	1.61862	-5.76764719509147
chr3_105868508_105868605_rc	p5@ENSG00000114423	ENSG00000114423	CBLB	promoter	0.00204457519563292	0.00617936601550112	diaphragm	0.3428664	-7.97410325131901
chr3_105868728_105869083_rc	p1@ENSG00000114423	ENSG00000114423	CBLB	promoter	0.952679844098507	0.973947474133367	EDL	88.71675	4.41622549786246
chr3_107202955_107203033_rc	p3@ENSG00000242759	ENSG00000242759	LINC00882	promoter	0	0.159562433589406	ADM	1.350754	-2.45608149311426
chr3_107209489_107209558_rc	p2@ENSG00000242759	ENSG00000242759	LINC00882	promoter	0.0973295772044819	0.198428911813952	gluteus_med	0.9673166	-2.93358986849995
chr3_107240509_107240723_rc	p1@ENSG00000242759	ENSG00000242759	LINC00882	promoter	0.901234567901235	0.971867458409414	FPB	7.456788	2.45608149311426
chr3_107522906_107523683_fw	p1@ENSG00000114439	ENSG00000114439	BBX	promoter	0.936038223357642	0.96115649998866	rhomboideus	59.06239	4.5928922079259
chr3_107523847_107524191_fw	p2@ENSG00000114439	ENSG00000114439	BBX	promoter	0.0444418672637861	0.0873686253959335	EDB	2.437858	-4.5928922079259
chr3_107525311_107525434_fw	p4@ENSG00000114439	ENSG00000114439	BBX	promoter	0.00495486148251869	0.013510703361688	super_oblique	0.4477033	-7.01192747899609
chr3_107599027_107599140_fw	p3@ENSG00000114439	ENSG00000114439	BBX	proximal	0.00935915217959353	0.0174731178415823	infer_rectus	0.800041	-6.18834524122113
chr3_107599292_107599338_fw	p5@ENSG00000114439	ENSG00000114439	BBX	promoter	0.00351771261898076	0.00873705561687952	gluteus_med	0.2516134	-7.81890373421483
chr3_108487067_108487179_rc	p2@ENSG00000144821	ENSG00000144821	MYH15	promoter	0.00338747085117734	0.142857142857143	super_oblique	0.3188029	-7.21731057994898
chr3_108520393_108520499_rc	p1@ENSG00000144821	ENSG00000144821	MYH15	intron	0.987848235187359	0.99114103660058	infer_oblique	48.91858	6.98080573303239
chr3_108520532_108520625_rc	p3@ENSG00000144821	ENSG00000144821	MYH15	intron	0.00876429396146352	0.0122153947554983	super_rectus	0.3773742	-6.98080573303239
chr3_108552418_108552471_rc	p5@ENSG00000163507	ENSG00000163507	CIP2A	intron	0	0.158598915007896	super_oblique	0.1987557	-1.77558638799891
chr3_108552528_108552710_rc	p2@ENSG00000163507	ENSG00000163507	CIP2A	intron	0.0660778404396768	0.420361213744096	FPB	0.6193177	-0.183613458110807
chr3_108589377_108589525_rc	p3@ENSG00000163507	ENSG00000163507	CIP2A	promoter	0.274453973911442	0.71998315119964	rectus_abdominis	0.5453285	-0.364060540051825
chr3_108589476_108589837_fw	p1@ENSG00000198919	ENSG00000198919	DZIP3	promoter	0.962406015037594	0.985360583130733	RCP_minor	18.38563	4.81089511242844
chr3_108589575_108589676_rc	p1@ENSG00000163507	ENSG00000163507	CIP2A	promoter	0.457396583348602	0.68060510172744	adductor_long	0.7047318	0.183613458110807
chr3_108589831_108589852_rc	p4@ENSG00000163507	ENSG00000163507	CIP2A	proximal	0.150333307862681	0.338653162922455	rhomboideus	0.2861839	-1.27090875782954
chr3_108589897_108590074_fw	p2@ENSG00000198919	ENSG00000198919	DZIP3	promoter	0.0335555989625699	0.0848022406460999	gluteus_med	0.6453766	-4.81089511242844
chr3_108602748_108602833_fw	p3@ENSG00000198919	ENSG00000198919	DZIP3	promoter	0.00446428571428571	0.0183861368711511	super_rectus	0.3175518	-5.81149619858276
chr3_11137158_11137278_fw	p2@ENSG00000196639	ENSG00000196639	HRH1	promoter	0.0720412147146997	0.273972602739726	pectoralis_major	0.6421366	-2.45389870119082
chr3_11154386_11154548_fw	p1@ENSG00000196639	ENSG00000196639	HRH1	promoter	0.9279587852853	1	FDP	3.563022	2.45389870119082
chr3_111859083_111859461_fw	p2@ENSG00000144824	ENSG00000144824	PHLDB2	promoter	0.219732853561743	0.45323792550618	medial_rectus	13.66205	-0.115434602344037
chr3_111859609_111859893_fw	p1@ENSG00000144824	ENSG00000144824	PHLDB2	promoter	0.669003422048085	0.849203766198304	palmaris_long	14.80095	0.115434602344037
chr3_111911604_111911701_fw	p3@ENSG00000144824	ENSG00000144824	PHLDB2	promoter	0.0784211780129606	0.539469623362066	ODM	8.668393	-0.771164355533887
chr3_111913502_111913630_fw	p4@ENSG00000144824	ENSG00000144824	PHLDB2	CDS	0.0175920788978101	0.044577965350785	tibialis_ant	0.451776	-5.00332717682057
chr3_112561369_112562024_rc	p1@ENSG00000144848	ENSG00000144848	ATG3	promoter	0.995562488709255	0.998437339502777	peroneus_brev	84.53397	7.5163648560303
chr3_112562250_112562354_rc	p2@ENSG00000144848	ENSG00000144848	ATG3	proximal	0.00443751129074532	0.0103573267297714	interossei_dors	0.451776	-7.5163648560303
chr3_112638459_112638543_rc	p5@ENSG00000091986	ENSG00000091986	CCDC80	proximal	0.00373482726423903	0.0221797800243712	pterygoideus_lat	0.5860233	-6.57612177727759
chr3_112639726_112640027_rc	p4@ENSG00000091986	ENSG00000091986	CCDC80	fiveUTR	0.0112044817927171	0.116718684028676	longissimus_thoracis	4.41241	-3.68472962955736
chr3_112640325_112640568_rc	p3@ENSG00000091986	ENSG00000091986	CCDC80	fiveUTR	0.0745416610546277	0.227935931758968	pterygoideus_lat	3.136948	-4.17560907281926
chr3_112640595_112641301_rc	p1@ENSG00000091986	ENSG00000091986	CCDC80	promoter	0.670407917558071	0.797069267644909	FCU	56.85868	1.31071824773781
chr3_112643261_112643266_rc	p2@ENSG00000091986	ENSG00000091986	CCDC80	exon	0.23690535450227	0.37562865867039	EHL	22.91491	-1.31071824773781
chr3_11272270_11272437_fw	p1@ENSG00000197548	ENSG00000197548	ATG7	promoter	0.951370895008249	1	super_rectus	19.91243	-0.0489900761243076
chr3_113211416_113211891_fw	p1@ENSG00000144857	ENSG00000144857	BOC	promoter	0.960789565673495	0.985507246376812	gracilis	14.4085	3.70696265430148
chr3_113212059_113212274_fw	p2@ENSG00000144857	ENSG00000144857	BOC	promoter	0.0392104343265047	0.119047619047619	FCU	1.094112	-3.70696265430148
chr3_113838758_113838916_fw	p2@ENSG00000178075	ENSG00000178075	GRAMD1C	promoter	0.277728372625984	0.55022665180584	infer_oblique	1.314321	-0.418516880190236
chr3_113884903_113884962_fw	p1@ENSG00000178075	ENSG00000178075	GRAMD1C	intron	0.639484994148285	0.846541346564838	adductor_pollicis	1.760025	0.335294832238496
chr3_113897449_113897566_fw	p3@ENSG00000178075	ENSG00000178075	GRAMD1C	promoter	0.0640805950626557	0.451715825467283	gluteus_min	1.392961	-0.335294832238496
chr3_114454607_114455123_rc	p4@ENSG00000181722	ENSG00000181722	ZBTB20	promoter	0.0263207696726028	0.0530152656689622	super_rectus	4.283831	-3.43453103318933
chr3_114508329_114508482_rc	p5@ENSG00000181722	ENSG00000181722	ZBTB20	intron	0.00228096619542711	0.0241551117416255	diaphragm	1.422446	-5.01831568912837
chr3_114624142_114624343_rc	p7@ENSG00000181722	ENSG00000181722	ZBTB20	promoter	0.0120080572364711	0.0219620235160534	infer_rectus	1.692937	-4.76877137913843
chr3_114624877_114625072_rc	p2@ENSG00000181722	ENSG00000181722	ZBTB20	promoter	0.267233529997622	0.369929759660224	diaphragm	26.41725	-0.812842040866571
chr3_11468058_11468195_fw	p2@ENSG00000197548	ENSG00000197548	ATG7	intron	0.039430313417577	0.543948327447835	diaphragm	20.60056	0.0489900761243076
chr3_11468229_11468407_fw	p3@ENSG00000197548	ENSG00000197548	ATG7	intron	0.00367272196620341	0.0513306983563244	diaphragm	1.94401	-3.39887394851894
chr3_114758857_114759136_rc	p9@ENSG00000181722	ENSG00000181722	ZBTB20	promoter	0.010242445088593	0.0268497092970096	infer_rectus	2.069704	-4.48041823561515
chr3_114759220_114759318_rc	p12@ENSG00000181722	ENSG00000181722	ZBTB20	promoter	0.00124658358297615	0.00697042628961694	infer_rectus	0.5373137	-6.40635656805734
chr3_114861805_114861878_rc	p13@ENSG00000181722	ENSG00000181722	ZBTB20	promoter	0	0.00176615758570212	vastus_lat	0.1349743	-8.32292736533939
chr3_114900547_114900628_rc	p8@ENSG00000181722	ENSG00000181722	ZBTB20	promoter	0.00775924930645053	0.0182914340105842	gluteus_min	1.196373	-5.26612039784536
chr3_115071218_115071597_rc	p6@ENSG00000181722	ENSG00000181722	ZBTB20	promoter	0.0245274611514899	0.0401899885553144	FDL	2.86574	-4.01286319733572
chr3_115099656_115099770_rc	p11@ENSG00000181722	ENSG00000181722	ZBTB20	intron	0.00304408762025524	0.0143000159717151	rectus_femoris	1.029854	-5.4804154608094
chr3_115100176_115100599_rc	p3@ENSG00000181722	ENSG00000181722	ZBTB20	promoter	0.132158116825912	0.196966463049439	subscapularis	14.3287	-1.69495411802468
chr3_115110160_115110214_rc	p10@ENSG00000181722	ENSG00000181722	ZBTB20	intron	0.000938490942485039	0.00415115254423891	semimembranosus	0.2494483	-7.48327745481425
chr3_115147207_115147487_rc	p1@ENSG00000181722	ENSG00000181722	ZBTB20	promoter	0.510447702377939	0.571857647642008	ECRB	46.41392	0.812842040866571
chr3_115623509_115623681_fw	p1@ENSG00000172020	ENSG00000172020	GAP43	promoter	1	1	temporalis	1.300557	-0.371751898391102
chr3_11568629_11568877_rc	p4@ENSG00000144560	ENSG00000144560	VGLL4	promoter	0.00945410704650724	0.0551330406317288	EDB	1.217675	-4.32807625636468
chr3_115701048_115701186_fw	p2@ENSG00000172020	ENSG00000172020	GAP43	intron	0	0.898870880439377	diaphragm	1.68576	0.371751898391102
chr3_11604428_11604460_rc	p7@ENSG00000144560	ENSG00000144560	VGLL4	fiveUTR	0	0.00961207325354728	gluteus_med	0.2516134	-6.55849660220934
chr3_11634082_11634354_rc	p5@ENSG00000144560	ENSG00000144560	VGLL4	proximal	0.00653120560894057	0.0158196966668389	infer_rectus	0.5239824	-5.52914084903958
chr3_11643538_11644064_rc	p1@ENSG00000144560	ENSG00000144560	VGLL4	promoter	0.755362910807277	0.85003004741803	biceps_brachii	24.64836	1.3838118384576
chr3_11719416_11719689_rc	p2@ENSG00000144560	ENSG00000144560	VGLL4	promoter	0.116281683617568	0.250610372310828	medial_rectus	7.914129	-1.6377525791657
chr3_11720394_11720626_rc	p3@ENSG00000144560	ENSG00000144560	VGLL4	promoter	0.0925642874290287	0.313508859900725	lingua	9.439206	-1.3838118384576
chr3_11720676_11720779_rc	p6@ENSG00000144560	ENSG00000144560	VGLL4	promoter	0.00801006104462274	0.0682509150307411	lingua	2.054916	-3.57792185123086
chr3_118978552_118978663_rc	p2@ENSG00000144847	ENSG00000144847	IGSF11	intron	0.0232558139534884	0.391868832679522	EDB	1.085491	-3.69850322757036
chr3_119034549_119034996_rc	p1@ENSG00000144847	ENSG00000144847	IGSF11	promoter	0.976744186046512	0.995767158941213	infer_rectus	14.21228	3.69850322757036
chr3_119240594_119240719_rc	p2@ENSG00000121578	ENSG00000121578	B4GALT4	promoter	0.0633802816901408	0.11377245508982	RCP_minor	1.275633	-3.07234415389778
chr3_119240828_119241070_rc	p1@ENSG00000121578	ENSG00000121578	B4GALT4	promoter	0.936619718309859	0.978540772532189	sartorius	10.80396	3.07234415389778
chr3_119294135_119294754_fw	p1@ENSG00000031081	ENSG00000031081	ARHGAP31	promoter	1	1	abductor_pollicis	17.91625	4.46004231339549
chr3_119329762_119329886_fw	p2@ENSG00000031081	ENSG00000031081	ARHGAP31	intron	0	0.0465887750503383	infer_rectus	0.8044847	-4.46004231339549
chr3_119597784_119597964_fw	p2@ENSG00000144837	ENSG00000144837	PLA1A	promoter	0.062439221105964	0.888406692200817	medial_rectus	7.457329	-4.4658907920799
chr3_119619294_119619766_fw	p1@ENSG00000144837	ENSG00000144837	PLA1A	CDS	0.902914572916217	0.960560564682393	gastrocnemius_caput_lat	165.0084	4.4658907920799
chr3_119625060_119625225_fw	p3@ENSG00000144837	ENSG00000144837	PLA1A	CDS	0.0302141668312816	0.102906144202888	adductor_magnus	4.836988	-5.08939457689633
chr3_119643130_119643296_rc	p2@ENSG00000121577	ENSG00000121577	POPDC2	proximal	0.0452999453970551	0.154211021345194	ADM	8.078722	-3.85146334404353
chr3_119648123_119648680_rc	p3@ENSG00000121577	ENSG00000121577	POPDC2	threeUTR	0.0662243084195699	0.155768633001816	super_rectus	8.244794	-3.82214290926102
chr3_119659008_119659218_rc	p4@ENSG00000121577	ENSG00000121577	POPDC2	intron	0.0243206860622306	0.0807333698511147	medial_rectus	2.694502	-5.43201215773578
chr3_119659932_119660960_rc	p1@ENSG00000121577	ENSG00000121577	POPDC2	promoter	0.866472248094683	0.945038161509295	RCP_minor	116.7478	3.82214290926102
chr3_119676823_119677038_rc	p2@ENSG00000138495	ENSG00000138495	COX17	promoter	0.00250834798143411	0.00621814094712899	EDB	2.525235	-8.34289328696065
chr3_119677126_119677694_rc	p1@ENSG00000138495	ENSG00000138495	COX17	promoter	0.997491652018566	0.998712252585905	FDP	823.1407	8.34289328696065
chr3_120093737_120094741_rc	p1@ENSG00000082701	ENSG00000082701	GSK3B	promoter	0.985034013605442	0.99252911429445	FDL	34.54538	5.53294241680114
chr3_120093863_120094102_fw	p1@ENSG00000242622	ENSG00000242622	GSK3B-DT	proximal	0.531226246625218	0.906113747449685	ADM	0.5922843	0.319813154908028
chr3_120094812_120095128_rc	p2@ENSG00000082701	ENSG00000082701	GSK3B	promoter	0.0149659863945578	0.0275952693823916	longissimus_cervicis	0.7363354	-5.53294241680114
chr3_120095200_120095276_fw	p2@ENSG00000242622	ENSG00000242622	GSK3B-DT	promoter	0.468773753374782	0.639414443183344	rhomboideus	0.4725343	-0.319813154908028
chr3_120742600_120742843_fw	p1@ENSG00000153767	ENSG00000153767	GTF2E1	promoter	0.971389966012486	0.998240475004971	longissimus_cervicis	21.14509	3.90899973764938
chr3_120781232_120781364_fw	p2@ENSG00000153767	ENSG00000153767	GTF2E1	CDS	0.0286100339875139	0.0793103448275862	rhomboideus	1.398279	-3.90899973764938
chr3_12158692_12159208_rc	p1@ENSG00000157150	ENSG00000157150	TIMP4	promoter	0.993243136547507	0.997853966780092	peroneus_brev	58.73179	4.938756991414
chr3_12159234_12159424_rc	p2@ENSG00000157150	ENSG00000157150	TIMP4	proximal	0.00675686345249297	0.0504498739101467	infer_rectus	1.905284	-4.938756991414
chr3_121749409_121749535_rc	p2@ENSG00000173230	ENSG00000173230	GOLGB1	promoter	0.0110759012788602	0.0193422412971812	pterygoideus_lat	1.504773	-5.88520943309252
chr3_121749559_121749997_rc	p1@ENSG00000173230	ENSG00000173230	GOLGB1	promoter	0.98892409872114	0.99349576672152	ECRB	89.52073	5.88520943309252
chr3_122416010_122416152_rc	p1@ENSG00000196981	ENSG00000196981	WDR5B	promoter	0.983806111792809	1	gluteus_med	6.52801	4.5496047563046
chr3_122416399_122416481_rc	p2@ENSG00000196981	ENSG00000196981	WDR5B	proximal	0.0161938882071911	0.0611479108957534	FPB	0.269176	-4.5496047563046
chr3_122555609_122555839_rc	p3@ENSG00000138496	ENSG00000138496	PARP9	CDS	0.0878453737888758	0.178906779442579	subscapularis	1.783127	-3.11652364445271
chr3_122564131_122564379_rc	p1@ENSG00000138496	ENSG00000138496	PARP9	promoter	0.759685959039583	0.887464657652575	pterygoideus_lat	15.54171	2.40334710577116
chr3_122564435_122564876_rc	p2@ENSG00000138496	ENSG00000138496	PARP9	promoter	0.150954106025316	0.3095676085851	FDP	2.92967	-2.40334710577116
chr3_122577502_122577679_fw	p1@ENSG00000173200	ENSG00000173200	PARP15	promoter	0.833333333333333	0.966666666666667	vastus_intermed	2.143155	2.12100246259124
chr3_122577733_122577834_fw	p2@ENSG00000173200	ENSG00000173200	PARP15	promoter	0.166666666666667	0.434541860649463	opponens_pollicis	0.4849826	-2.12100246259124
chr3_122793601_122793905_rc	p1@ENSG00000169087	ENSG00000169087	HSPBAP1	promoter	0.968419726538137	0.984756097560976	serratus_ant	54.79548	5.15499389773349
chr3_122794064_122794227_rc	p2@ENSG00000169087	ENSG00000169087	HSPBAP1	proximal	0.0315802734618633	0.0730504388540339	FDMB	1.528212	-5.15499389773349
chr3_12287780_12288089_fw	p1@ENSG00000132170	ENSG00000132170	PPARG	promoter	0.971428571428571	1	ADM	7.87087	2.67823235037341
chr3_123404520_123404593_rc	p6@ENSG00000173175	ENSG00000173175	ADCY5	promoter	0.046349481448698	0.191273385600087	adductor_magnus	0.2646011	-2.02481517166899
chr3_123413086_123413254_rc	p5@ENSG00000173175	ENSG00000173175	ADCY5	promoter	0.0662099563940298	0.242763726006937	pronator_teres	0.4916958	-1.15533971585162
chr3_123416225_123416392_rc	p3@ENSG00000173175	ENSG00000173175	ADCY5	promoter	0.22516204450728	0.426579111227343	FPB	0.5031957	-1.12264349400449
chr3_123449079_123449133_rc	p2@ENSG00000173175	ENSG00000173175	ADCY5	promoter	0.220291986716414	0.335810498488047	brachioradialis	0.6311124	-0.801575263623683
chr3_123449245_123449344_rc	p4@ENSG00000173175	ENSG00000173175	ADCY5	proximal	0.124747305885381	0.293760837873822	soleus	0.3862262	-1.49582829640328
chr3_123449546_123449830_rc	p1@ENSG00000173175	ENSG00000173175	ADCY5	proximal	0.284831731790488	0.514254419085005	SCM	1.107461	0.801575263623683
chr3_12351414_12351635_fw	p2@ENSG00000132170	ENSG00000132170	PPARG	promoter	0.0285714285714286	0.171364408121262	lingua	1.221249	-2.67823235037341
chr3_123620393_123620592_rc	p2@ENSG00000065534	ENSG00000065534	MYLK	promoter	0.0415587878044754	0.15804930984928	longissimus_cervicis	3.245696	-2.97902403951935
chr3_123692284_123692414_rc	p3@ENSG00000065534	ENSG00000065534	MYLK	promoter	0.130062221159549	0.208966192021229	FDP	2.942865	-3.11987463363588
chr3_123700615_123701233_rc	p1@ENSG00000065534	ENSG00000065534	MYLK	promoter	0.807620223022113	0.912579035157109	gastrocnemius_caput_lat	25.65962	2.97902403951935
chr3_123884236_123884370_rc	p4@ENSG00000065534	ENSG00000065534	MYLK	promoter	0.0180547443746934	0.102513312605613	intercostales	2.675104	-3.25701206598137
chr3_124032392_124032830_fw	p2@ENSG00000160145	ENSG00000160145	KALRN	proximal	0.141890529585796	0.244695368103882	gracilis	8.619265	-3.27380713880532
chr3_124032853_124033420_fw	p3@ENSG00000160145	ENSG00000160145	KALRN	promoter	0.0883759108824347	0.165389349199643	FCU	5.797393	-3.84515415357398
chr3_124584485_124584904_fw	p1@ENSG00000160145	ENSG00000160145	KALRN	promoter	0.770608961486706	0.85269358762312	infer_rectus	83.45184	3.27380713880532
chr3_12484381_12484856_fw	p1@ENSG00000154743	ENSG00000154743	TSEN2	promoter	0.99720689079142	1	RCP_minor	25.18245	2.07681117676408
chr3_12514012_12514077_fw	p2@ENSG00000154743	ENSG00000154743	TSEN2	intron	0.00279310920857993	0.277869477645836	lingua	5.961562	-2.07681117676408
chr3_125357213_125357335_rc	p2@ENSG00000163848	ENSG00000163848	ZNF148	promoter	0.0235783633841886	0.108006966207993	EDB	3.822329	-3.79912274206269
chr3_125375093_125375394_rc	p1@ENSG00000163848	ENSG00000163848	ZNF148	promoter	0.976421636615811	0.996244586376515	FCU	53.33733	3.79912274206269
chr3_125958775_125958874_rc	p2@ENSG00000189366	ENSG00000189366	ALG1L1P	intron	0.171062141116441	0.411764705882353	sartorius	0.5929015	-2.26115663655572
chr3_125990481_125990573_rc	p1@ENSG00000189366	ENSG00000189366	ALG1L1P	promoter	0.828937858883559	0.964669500302899	EDB	2.880163	2.26115663655572
chr3_126056583_126056751_rc	p3@ENSG00000114544	ENSG00000114544	SLC41A3	promoter	0	0.0065207957029384	FHL	0.1010546	-7.83439122724965
chr3_126083631_126083738_fw	p2@ENSG00000250012	ENSG00000250012	SLC41A3-AS1	promoter	0.0596890592399682	0.158148877964284	ECRB	0.3768464	-3.43583364405692
chr3_126083879_126084406_rc	p1@ENSG00000114544	ENSG00000114544	SLC41A3	promoter	0.972503294245755	0.993018179904965	ADM	25.33681	4.08382324768834
chr3_126084084_126084439_fw	p1@ENSG00000250012	ENSG00000250012	SLC41A3-AS1	promoter	0.940310940760032	1	RCP_minor	4.176273	3.43583364405692
chr3_126101481_126101595_rc	p2@ENSG00000114544	ENSG00000114544	SLC41A3	promoter	0.0258055505622753	0.107151376341845	super_rectus	1.484755	-4.08382324768834
chr3_126105736_126105946_rc	p5@ENSG00000144908	ENSG00000144908	ALDH1L1	threeUTR	0.00467989202287348	0.0238473633689072	super_rectus	0.5071163	-6.5831832940714
chr3_126118926_126119109_rc	p3@ENSG00000144908	ENSG00000144908	ALDH1L1	intron	0	0.00461434951742736	interossei_palmares	0.2289472	-7.6969802126539
chr3_126180427_126180919_rc	p1@ENSG00000144908	ENSG00000144908	ALDH1L1	promoter	0.953296284337836	0.993638869553349	super_oblique	49.57198	4.3831235317717
chr3_126181435_126181593_rc	p4@ENSG00000144908	ENSG00000144908	ALDH1L1	promoter	0.0031930852355037	0.0080141093425221	trapezius	0.2759752	-7.43778203398527
chr3_126197888_126198036_rc	p2@ENSG00000144908	ENSG00000144908	ALDH1L1	promoter	0.0372788822325287	0.117563115657511	gluteus_med	2.366141	-4.3831235317717
chr3_126266741_126266812_fw	p2@ENSG00000250934	ENSG00000250934	ENSG00000250934	promoter	0.360453215821706	0.588133206770311	FHL	0.3434207	-1.08274934064335
chr3_126287599_126287923_fw	p1@ENSG00000250934	ENSG00000250934	ENSG00000250934	promoter	0.639546784178294	0.904526574346874	EDB	0.7385693	1.08274934064335
chr3_12629673_12629765_rc	p3@ENSG00000132155	ENSG00000132155	RAF1	promoter	0.000239540605083229	0.00279465464989809	ADM	0.4914101	-8.86499534222397
chr3_126352756_126353058_rc	p2@ENSG00000163884	ENSG00000163884	KLF15	fiveUTR	0.016941990676851	0.0636653157177369	FHL	1.794059	-5.43765885451933
chr3_126354064_126354187_rc	p3@ENSG00000163884	ENSG00000163884	KLF15	promoter	0.00214443528832805	0.00973396610806814	soleus	0.4442132	-7.42746383754907
chr3_126356839_126357557_rc	p1@ENSG00000163884	ENSG00000163884	KLF15	promoter	0.98037542662116	0.993585588190965	opponens_pollicis	78.17963	5.43765885451933
chr3_126472152_126472476_rc	p2@ENSG00000070476	ENSG00000070476	ZXDC	CDS	0.0462720354152519	0.126889837859935	diaphragm	2.755249	-3.55346612134429
chr3_126474958_126475995_rc	p1@ENSG00000070476	ENSG00000070476	ZXDC	promoter	0.953727964584748	0.991166077738516	ECRB	32.4564	3.55346612134429
chr3_12663326_12663584_rc	p2@ENSG00000132155	ENSG00000132155	RAF1	promoter	0.0320880128352051	0.0882667319017578	gastrocnemius_caput_lat	15.13876	-3.94793050250202
chr3_12663812_12664266_rc	p1@ENSG00000132155	ENSG00000132155	RAF1	promoter	0.967600004024972	0.987283460394285	pectoralis_major	233.7782	3.94793050250202
chr3_126704187_126704398_fw	p1@ENSG00000159685	ENSG00000159685	CHCHD6	promoter	0.958048926788406	0.981892761553208	ECRB	11.74732	3.41475055911861
chr3_126704425_126704546_fw	p2@ENSG00000159685	ENSG00000159685	CHCHD6	intron	0.0419510732115943	0.0972222222222222	super_rectus	1.092468	-3.41475055911861
chr3_12750252_12750370_rc	p2@ENSG00000088726	ENSG00000088726	TMEM40	intron	0.715923512041348	1	pectoralis_major	0.6521687	-2.76517932406346
chr3_127590413_127590816_rc	p1@ENSG00000163870	ENSG00000163870	TPRA1	promoter	0.957554600269758	0.97636905350244	FCU	31.26536	4.25231429081368
chr3_127590976_127591132_rc	p2@ENSG00000163870	ENSG00000163870	TPRA1	promoter	0.0424453997302423	0.0757302478114424	temporalis	1.631074	-4.25231429081368
chr3_12759210_12759288_rc	p1@ENSG00000088726	ENSG00000088726	TMEM40	promoter	0.284076487958652	0.942207989664904	lingua	4.491638	2.76517932406346
chr3_127598288_127598458_fw	p1@ENSG00000073111	ENSG00000073111	MCM2	promoter	0.968006191127312	1	brachioradialis	4.351703	2.95431958318767
chr3_127608547_127608632_fw	p3@ENSG00000073111	ENSG00000073111	MCM2	intron	0.0152953970944908	0.32	infer_oblique	0.5527523	-2.95431958318767
chr3_127608819_127608862_fw	p2@ENSG00000073111	ENSG00000073111	MCM2	threeUTR	0.0141257712708265	0.170721317135389	tibialis_post	0.4449032	-3.26126004800314
chr3_127713994_127714080_rc	p7@ENSG00000074416	ENSG00000074416	MGLL	promoter	0.00487246586069486	0.00885165534371748	RCP_major	0.2765205	-7.39561430245705
chr3_127746720_127746848_rc	p4@ENSG00000074416	ENSG00000074416	MGLL	intron	0.00910427748136667	0.0218400559596237	sartorius	0.7827566	-5.92737468387064
chr3_127779860_127779966_rc	p5@ENSG00000074416	ENSG00000074416	MGLL	intron	0.00153010769773904	0.0089124659850004	EDB	0.3168581	-7.20558821761925
chr3_127785257_127785329_rc	p6@ENSG00000074416	ENSG00000074416	MGLL	intron	0.00212879332910671	0.0209831505046315	RCP_minor	0.6605656	-6.16887419242702
chr3_127822262_127822998_rc	p2@ENSG00000074416	ENSG00000074416	MGLL	promoter	0.178011684123745	0.282433247191588	super_rectus	15.9159	-1.59902157349617
chr3_127823052_127823543_rc	p1@ENSG00000074416	ENSG00000074416	MGLL	promoter	0.76193189411989	0.817977693989181	FDL	48.23557	1.59902157349617
chr3_128052969_128053102_rc	p3@ENSG00000074416	ENSG00000074416	MGLL	proximal	0.0403300949624778	0.0751096263837996	RCP_major	2.238879	-4.42311853275014
chr3_128153367_128153842_fw	p1@ENSG00000132394	ENSG00000132394	EEFSEC	promoter	0.993173201732214	1	RCP_major	34.82337	5.00107765957532
chr3_128282558_128282702_fw	p3@ENSG00000132394	ENSG00000132394	EEFSEC	intron	0.00103960596453277	0.0117715048618036	gastrocnemius_caput_lat	0.2871852	-6.87296397427967
chr3_128369516_128369638_fw	p2@ENSG00000132394	ENSG00000132394	EEFSEC	intron	0.00492812498788391	0.0438931925274285	infer_oblique	1.07773	-5.00107765957532
chr3_128487711_128487960_rc	p1@ENSG00000179348	ENSG00000179348	GATA2	promoter	0.892440807808378	0.963618142887953	gastrocnemius_caput_lat	5.952434	1.65328792416367
chr3_128489929_128490046_rc	p3@ENSG00000179348	ENSG00000179348	GATA2	proximal	0.0193401816841087	0.0404134996846036	peroneus_brev	0.2080892	-4.77291115844739
chr3_128493189_128493208_rc	p2@ENSG00000179348	ENSG00000179348	GATA2	promoter	0.0917911645150272	0.25	rhomboideus	1.885546	-1.65328792416367
chr3_128726052_128726357_fw	p1@ENSG00000075785	ENSG00000075785	RAB7A	promoter	0.986704039262126	0.99728681564606	interossei_dors	360.0686	5.79441202000824
chr3_128794286_128794383_fw	p4@ENSG00000075785	ENSG00000075785	RAB7A	proximal	0	0.000342449710393449	EDB	0.08980471	-11.8169163390739
chr3_128795228_128795309_fw	p5@ENSG00000075785	ENSG00000075785	RAB7A	promoter	0.00013107387337854	0.00105076622068736	FHL	0.2779001	-10.288527855242
chr3_128801911_128801991_fw	p3@ENSG00000075785	ENSG00000075785	RAB7A	promoter	0.000733407379046908	0.00307493081928243	rhomboideus	0.9466752	-8.5560669456046
chr3_128802012_128802142_fw	p2@ENSG00000075785	ENSG00000075785	RAB7A	promoter	0.0119934696020137	0.0236082956068825	gluteus_min	6.47792	-5.79441202000824
chr3_129001239_129001388_fw	p1@ENSG00000114654	ENSG00000114654	EFCC1	promoter	0.589864457256709	0.761734041992344	ADM	1.182454	0.321513477071044
chr3_129001557_129001678_fw	p2@ENSG00000114654	ENSG00000114654	EFCC1	promoter	0.410135542743291	0.579683582368798	FCU	0.9442374	-0.321513477071044
chr3_129179401_129179536_rc	p2@ENSG00000169714	ENSG00000169714	CNBP	intron	0.000239926542106478	0.00169360749751601	diaphragm	1.127849	-10.5318427019818
chr3_129183673_129184143_rc	p1@ENSG00000169714	ENSG00000169714	CNBP	promoter	0.999760073457894	1	super_rectus	1684.545	10.5318427019818
chr3_129315088_129315308_fw	p1@ENSG00000206417	ENSG00000206417	H1-10-AS1	promoter	0.787913800234031	0.957241996764484	serratus_ant	0.5510194	0.968355788503038
chr3_129315291_129316306_rc	p1@ENSG00000184897	ENSG00000184897	H1-10	promoter	0.987341772151899	0.994532046590188	FCU	89.957	6.42553803383269
chr3_129316266_129316450_fw	p2@ENSG00000206417	ENSG00000206417	H1-10-AS1	intron	0.212086199765969	0.383990719025138	EHL	0.2767304	-0.968355788503038
chr3_129316640_129316771_rc	p2@ENSG00000184897	ENSG00000184897	H1-10	proximal	0.0126582278481013	0.0278046238555167	infer_rectus	1.036655	-6.42553803383269
chr3_129561018_129561127_rc	p3@ENSG00000004399	ENSG00000004399	PLXND1	promoter	0.016167817490698	0.0439380708403111	sartorius	0.2526544	-6.28249565610737
chr3_129605795_129606891_rc	p1@ENSG00000004399	ENSG00000004399	PLXND1	promoter	0.889397354172262	0.934251012851312	serratus_ant	20.43581	3.28913047726503
chr3_129607077_129607265_rc	p2@ENSG00000004399	ENSG00000004399	PLXND1	proximal	0.0923720144851576	0.141080468184986	pterygoideus_lat	2.081594	-3.28913047726503
chr3_12967368_12967763_rc	p1@ENSG00000144711	ENSG00000144711	IQSEC1	promoter	0.592169568677068	0.749790890272279	FDS	11.36412	0.263422487400127
chr3_129688306_129688742_rc	p3@ENSG00000172765	ENSG00000172765	TMCC1	promoter	0.0207875295840089	0.093825772056482	EDB	1.480302	-4.08058672579005
chr3_129723978_129724147_rc	p2@ENSG00000172765	ENSG00000172765	TMCC1	promoter	0.149306013676797	0.495307588130803	adductor_brev	14.36301	-0.81090112091809
chr3_129838110_129838194_rc	p5@ENSG00000172765	ENSG00000172765	TMCC1	intron	0	0.0207832619261719	diaphragm	0.5333815	-5.53615408543832
chr3_129893346_129893438_rc	p4@ENSG00000172765	ENSG00000172765	TMCC1	promoter	0.00883960536112646	0.0334014413379753	infer_rectus	0.4291639	-5.84336006645509
chr3_129893482_129893829_rc	p1@ENSG00000172765	ENSG00000172765	TMCC1	promoter	0.813501691760282	0.970176981678317	FCR	25.20467	0.81090112091809
chr3_12994077_12994415_rc	p2@ENSG00000144711	ENSG00000144711	IQSEC1	promoter	0.135054461857082	0.313450166063257	serratus_ant	4.793092	-1.24371958249383
chr3_12994680_12994752_rc	p9@ENSG00000144711	ENSG00000144711	IQSEC1	proximal	0.00853602390529566	0.0204491084312433	biceps_femoris	0.355836	-4.95841406995871
chr3_12995065_12995143_rc	p7@ENSG00000144711	ENSG00000144711	IQSEC1	promoter	0.0069508342215601	0.0240519585916776	soleus	0.2498338	-5.45202200676213
chr3_13015605_13015722_rc	p4@ENSG00000144711	ENSG00000144711	IQSEC1	promoter	0.0352658955696222	0.109382883138123	diaphragm	1.422446	-2.98920227154652
chr3_13019356_13019536_rc	p6@ENSG00000144711	ENSG00000144711	IQSEC1	intron	0.0170524860853146	0.0614315173259454	EDB	0.9428093	-3.57742362522089
chr3_13022375_13022486_rc	p8@ENSG00000144711	ENSG00000144711	IQSEC1	fiveUTR	0.00856022521464091	0.0345216071925004	brachialis	0.6395474	-4.13017631149259
chr3_13022522_13022584_rc	p10@ENSG00000144711	ENSG00000144711	IQSEC1	promoter	0.00363418027683222	0.0266512092968903	pterygoideus_lat	0.5001178	-4.47878067720424
chr3_13073350_13073455_rc	p11@ENSG00000144711	ENSG00000144711	IQSEC1	promoter	0	0.0315791565809737	infer_rectus	0.658304	-4.08910661089962
chr3_130850507_130850827_fw	p2@ENSG00000017260	ENSG00000017260	ATP2C1	promoter	0.0426402509980706	0.277647058823529	infer_oblique	8.153097	-1.70727504747472
chr3_130893909_130894338_fw	p1@ENSG00000017260	ENSG00000017260	ATP2C1	promoter	0.872945521156781	0.932266662786923	adductor_pollicis	26.64606	1.70727504747472
chr3_130894365_130894687_fw	p3@ENSG00000017260	ENSG00000017260	ATP2C1	promoter	0.0799064310663959	0.145553882457771	EDB	2.796531	-3.24760365314925
chr3_131361579_131361834_rc	p2@ENSG00000250608	ENSG00000250608	NUDT16-DT	promoter	0.175218814365749	0.489763399316217	longissimus_cervicis	1.104261	-1.6141904481669
chr3_131362274_131362346_rc	p3@ENSG00000250608	ENSG00000250608	NUDT16-DT	proximal	0.0502357703563434	0.122185153794475	adductor_pollicis	0.1835424	-4.13955608921573
chr3_131381368_131381667_rc	p1@ENSG00000250608	ENSG00000250608	NUDT16-DT	promoter	0.767038301114241	0.923434059321825	FHL	3.401196	1.6141904481669
chr3_132659716_132660136_rc	p1@ENSG00000240303	ENSG00000240303	ACAD11	promoter	0.940183101576362	0.974803953464827	opponens_pollicis	6.947565	3.9095943583124
chr3_132659882_132660050_fw	p2@ENSG00000081307	ENSG00000081307	UBA5	promoter	0.0124777183600713	0.038990505815796	infer_rectus	1.121546	-5.38719166333883
chr3_132660089_132660698_fw	p1@ENSG00000081307	ENSG00000081307	UBA5	promoter	0.987522281639929	0.995387603093579	gluteus_min	47.34638	5.38719166333883
chr3_132660201_132660345_rc	p2@ENSG00000240303	ENSG00000240303	ACAD11	proximal	0.0598168984236382	0.134347549340935	adductor_magnus	0.4529692	-3.9095943583124
chr3_13274328_13274442_rc	p5@ENSG00000144711	ENSG00000144711	IQSEC1	intron	0.00744064274944383	0.129450279410273	medial_rectus	2.418291	-2.22774170445903
chr3_13282731_13283291_rc	p3@ENSG00000144711	ENSG00000144711	IQSEC1	promoter	0.159788034121337	0.43924101124557	infer_oblique	9.465884	-0.263422487400127
chr3_133895448_133895690_rc	p2@ENSG00000154917	ENSG00000154917	RAB6B	promoter	0.537482075774645	0.790971422950889	FDP	1.349704	-0.460398188044713
chr3_133895712_133895901_rc	p1@ENSG00000154917	ENSG00000154917	RAB6B	promoter	0.462517924225356	0.676490671958473	deltoideus	1.860846	0.460398188044713
chr3_134373686_134373814_rc	p2@ENSG00000114019	ENSG00000114019	AMOTL2	promoter	0.0218579234972678	0.0549461315304451	peroneus_long	0.9178572	-5.07756125700171
chr3_134374342_134374658_rc	p1@ENSG00000114019	ENSG00000114019	AMOTL2	promoter	0.978142076502732	0.990471497583532	FPB	31.32137	5.07756125700171
chr3_134483077_134483125_rc	p4@ENSG00000129055	ENSG00000129055	ANAPC13	exon	0.000339979150473355	0.0292504570383912	diaphragm	1.828621	-5.61000431436487
chr3_134483146_134483300_rc	p5@ENSG00000129055	ENSG00000129055	ANAPC13	promoter	0.00101635949340239	0.00303667352631471	pterygoideus_lat	0.2090969	-8.67898746116072
chr3_134484851_134484945_rc	p2@ENSG00000129055	ENSG00000129055	ANAPC13	intron	0.00576005308901485	0.012640866725323	subscapularis	0.9178572	-6.59665374560206
chr3_134485271_134486175_rc	p1@ENSG00000129055	ENSG00000129055	ANAPC13	promoter	0.98810511240702	0.994423050755962	super_rectus	89.78906	5.61000431436487
chr3_134485681_134486326_fw	p1@ENSG00000182923	ENSG00000182923	CEP63	promoter	0.986666666666667	0.995343664301796	trapezius	66.48625	5.06595378194183
chr3_134486346_134486555_fw	p2@ENSG00000182923	ENSG00000182923	CEP63	intron	0.0133333333333333	0.047040971168437	EHL	1.975149	-5.06595378194183
chr3_134486638_134486749_rc	p3@ENSG00000129055	ENSG00000129055	ANAPC13	promoter	0.00396093138256934	0.00736698794079705	gluteus_med	0.5512638	-7.32187752058976
chr3_134650894_134651210_rc	p1@ENSG00000174611	ENSG00000174611	KY	promoter	0.964601769911504	1	tibialis_ant	3.893774	3.20523779570261
chr3_134651657_134651773_rc	p2@ENSG00000174611	ENSG00000174611	KY	promoter	0.0353982300884956	0.170268086993267	infer_rectus	0.4132646	-3.20523779570261
chr3_134795184_134795619_fw	p1@ENSG00000154928	ENSG00000154928	EPHB1	promoter	1	1	FDS	14.07143	5.7867070407545
chr3_134816838_134816953_fw	p2@ENSG00000154928	ENSG00000154928	EPHB1	intron	0	0.0658598422526829	vastus_lat	0.2450788	-5.7867070407545
chr3_135965584_135965889_fw	p2@ENSG00000073711	ENSG00000073711	PPP2R3A	promoter	0.831258644536653	0.940792283266614	temporalis	32.83475	1.26473397379609
chr3_135965942_135966115_fw	p3@ENSG00000073711	ENSG00000073711	PPP2R3A	intron	0.0410127195229488	0.0795013833039319	infer_rectus	1.849536	-4.14264820099045
chr3_135966135_135966424_fw	p4@ENSG00000073711	ENSG00000073711	PPP2R3A	intron	0.0191466401598755	0.0410892656352411	FPB	1.613112	-4.33882832534353
chr3_136022674_136023217_fw	p1@ENSG00000073711	ENSG00000073711	PPP2R3A	promoter	0.102590156568311	0.398960257112374	gluteus_max	13.6592	-1.26473397379609
chr3_136195527_136196684_rc	p1@ENSG00000174579	ENSG00000174579	MSL2	promoter	0.960342146189736	0.985353946297803	peroneus_long	53.65635	4.0446425635482
chr3_136196820_136196904_rc	p2@ENSG00000174579	ENSG00000174579	MSL2	promoter	0.0396578538102644	0.0752591082776567	pterygoideus_lat	3.241946	-4.0446425635482
chr3_136861981_136862356_fw	p1@ENSG00000158092	ENSG00000158092	NCK1	promoter	0.748062015503876	0.802521008403361	sartorius	40.13697	1.1020746333931
chr3_136930445_136930545_fw	p2@ENSG00000158092	ENSG00000158092	NCK1	promoter	0.251937984496124	0.345985401459854	intercostales	18.69231	-1.1020746333931
chr3_138347693_138347802_fw	p5@ENSG00000158186	ENSG00000158186	MRAS	promoter	0.00298981290493873	0.0151900958534329	super_rectus	0.4286724	-7.72236992923033
chr3_138347994_138348141_fw	p4@ENSG00000158186	ENSG00000158186	MRAS	proximal	0.00399733474660438	0.0108049851628424	interossei_dors	0.4648177	-7.60814015224356
chr3_138348228_138348346_fw	p2@ENSG00000158186	ENSG00000158186	MRAS	proximal	0.0272553513605776	0.055793761133103	palmaris_long	2.54702	-5.17912232853754
chr3_138348402_138349032_fw	p1@ENSG00000158186	ENSG00000158186	MRAS	promoter	0.952534339102684	0.975705357317884	subscapularis	92.63144	5.17912232853754
chr3_138349102_138349378_fw	p3@ENSG00000158186	ENSG00000158186	MRAS	promoter	0.0118234255902852	0.0307780056645128	ADM	1.851663	-5.63699383484346
chr3_138434534_138434659_fw	p2@ENSG00000158220	ENSG00000158220	ESYT3	promoter	0.439304227857527	1	lingua	0.6937553	-0.723371161266059
chr3_138469112_138469276_fw	p1@ENSG00000158220	ENSG00000158220	ESYT3	promoter	0.560695772142473	0.777181633707336	ADM	1.151925	0.723371161266059
chr3_138946830_138947003_rc	p2@ENSG00000183770	ENSG00000183770	FOXL2	fiveUTR	0.191778836307327	0.894826109981833	super_oblique	2.358657	-1.87010979563919
chr3_138947032_138947163_rc	p1@ENSG00000183770	ENSG00000183770	FOXL2	promoter	0.808221163692673	0.94617051660606	temporalis	8.648872	1.87010979563919
chr3_138947206_138947355_fw	p1@ENSG00000206262	ENSG00000206262	FOXL2NB	promoter	0.946765738437274	1	pterygoideus_lat	8.493259	4.12438018471605
chr3_138947606_138947662_fw	p2@ENSG00000206262	ENSG00000206262	FOXL2NB	promoter	0.053234261562726	0.107692307692308	super_rectus	0.4775546	-4.12438018471605
chr3_139281599_139281608_fw	p3@ENSG00000175110	ENSG00000175110	MRPS22	promoter	0.000286985887189493	0.00161577650074254	EHL	0.1610677	-9.92820702011272
chr3_139343944_139344198_fw	p1@ENSG00000175110	ENSG00000175110	MRPS22	promoter	0.997884719419314	0.999408338173247	FDP	166.6595	7.27044030050264
chr3_139344518_139344627_fw	p2@ENSG00000175110	ENSG00000175110	MRPS22	promoter	0.00184049079754601	0.00731379930013128	lingua	1.069532	-7.27044030050264
chr3_139539353_139539781_rc	p1@ENSG00000114115	ENSG00000114115	RBP1	promoter	0.990740740740741	1	FHL	19.25526	6.98828492670077
chr3_139539806_139539861_rc	p2@ENSG00000114115	ENSG00000114115	RBP1	promoter	0.00925925925925926	0.0220249910653586	SCM	0.141737	-6.98828492670077
chr3_14124654_14125031_rc	p1@ENSG00000163528	ENSG00000163528	CHCHD4	promoter	0.970788731765901	0.98865246645974	trapezius	55.33691	2.47583482796243
chr3_14125577_14125811_rc	p3@ENSG00000163528	ENSG00000163528	CHCHD4	proximal	0.0112275711208114	0.0407760398364515	EDB	1.270493	-5.43373150269115
chr3_14125841_14126066_rc	p2@ENSG00000163528	ENSG00000163528	CHCHD4	proximal	0.016148623237954	0.234096069017628	pterygoideus_lat	9.939307	-2.47583482796243
chr3_141367928_141368043_fw	p8@ENSG00000177311	ENSG00000177311	ZBTB38	proximal	0.00295088956399971	0.00837845463419482	infer_oblique	0.4629123	-7.05781854071463
chr3_141368256_141368804_fw	p3@ENSG00000177311	ENSG00000177311	ZBTB38	promoter	0.414714698433367	0.634570622658271	medial_rectus	62.998	0.031003366642083
chr3_141401696_141401818_fw	p7@ENSG00000177311	ENSG00000177311	ZBTB38	proximal	0.00422056754527994	0.00701167886291703	FDP	0.6646515	-6.54524875441961
chr3_141402007_141402631_fw	p2@ENSG00000177311	ENSG00000177311	ZBTB38	promoter	0.244152713104792	0.533629036901006	lingua	29.86317	-1.0766846785822
chr3_141402661_141403134_fw	p5@ENSG00000177311	ENSG00000177311	ZBTB38	promoter	0.0156516142346696	0.0408194306906693	RCP_minor	3.723237	-4.07703601195522
chr3_141413174_141413329_fw	p6@ENSG00000177311	ENSG00000177311	ZBTB38	intron	0.00626998464154118	0.0232704959526056	semimembranosus	2.161885	-4.8585153959066
chr3_141429436_141429614_fw	p4@ENSG00000177311	ENSG00000177311	ZBTB38	intron	0.0378918059141747	0.0677077266626132	FDP	5.528437	-3.50798421989293
chr3_141429816_141429919_fw	p9@ENSG00000177311	ENSG00000177311	ZBTB38	intron	0.000572494954765189	0.00227604205913322	soleus	0.2461263	-7.94253580429863
chr3_141431977_141432244_fw	p1@ENSG00000177311	ENSG00000177311	ZBTB38	fiveUTR	0.265277549619933	0.507376108992103	ECRB	61.65841	-0.031003366642083
chr3_141433973_141434154_fw	p10@ENSG00000177311	ENSG00000177311	ZBTB38	intron	0.000371555155120525	0.00165005014710723	gluteus_min	0.1796335	-8.37617735784695
chr3_14144717_14144770_fw	p1@ENSG00000228242	ENSG00000228242	XPC-AS1	promoter	0.684463695616881	0.974474548307957	lingua	0.649997	-0.132456577629375
chr3_14145828_14145853_rc	p3@ENSG00000154767	ENSG00000154767	XPC	threeUTR	0.000633514928663039	0.00347673587603395	EDB	0.1800765	-8.2963117883776
chr3_14157391_14157551_fw	p2@ENSG00000228242	ENSG00000228242	XPC-AS1	intron	0.315536304383119	0.806647386445489	iliocostalis_lumborum	0.7134614	0.132456577629375
chr3_14167165_14167478_rc	p2@ENSG00000154767	ENSG00000154767	XPC	promoter	0.00961580287261184	0.033547466095646	FDMB	1.712065	-5.116824270884
chr3_141738076_141738523_fw	p1@ENSG00000114125	ENSG00000114125	RNF7	promoter	0.99974617735026	1	FCU	155.6573	6.19775571002174
chr3_141743310_141743459_fw	p2@ENSG00000114125	ENSG00000114125	RNF7	intron	0.000253822649739569	0.0159228536127891	infer_oblique	2.110738	-6.19775571002174
chr3_14178062_14178195_fw	p2@ENSG00000170860	ENSG00000170860	LSM3	proximal	0.000364425906738319	0.00204494908747404	ADM	0.4838369	-9.13292253476393
chr3_14178464_14178705_rc	p1@ENSG00000154767	ENSG00000154767	XPC	promoter	0.989167177036952	0.997723815656684	super_oblique	59.74402	5.116824270884
chr3_14178648_14178881_fw	p1@ENSG00000170860	ENSG00000170860	LSM3	promoter	0.999635574093262	1	gastrocnemius_caput_lat	277.2372	9.13292253476393
chr3_142028574_142028675_rc	p2@ENSG00000114126	ENSG00000114126	TFDP2	promoter	0.0748466257668712	0.292758089368259	diaphragm	9.581107	-2.56203036965421
chr3_142149122_142149631_rc	p1@ENSG00000114126	ENSG00000114126	TFDP2	promoter	0.925153374233129	0.973265390371685	EHL	56.62915	2.56203036965421
chr3_142724002_142724138_fw	p1@ENSG00000144935	ENSG00000144935	TRPC1	promoter	0.871753503405301	0.95106971614231	adductor_magnus	4.929733	2.78234094660271
chr3_142724510_142724574_fw	p2@ENSG00000144935	ENSG00000144935	TRPC1	promoter	0.128246496594699	0.275051550798887	adductor_pollicis	0.7080181	-2.78234094660271
chr3_142963256_142963376_rc	p1@ENSG00000188582	ENSG00000188582	PAQR9	proximal	0.170267287741978	0.232043082700959	super_rectus	0.254702	-1.38056470055702
chr3_142963562_142963675_rc	p2@ENSG00000188582	ENSG00000188582	PAQR9	promoter	0.416666666666667	0.602429250034817	FPB	0.6792053	0.432816548447882
chr3_142963572_142963701_fw	p3@ENSG00000163714	ENSG00000163714	U2SURP	proximal	0.00438321853475266	0.0126869744719986	infer_oblique	0.5798582	-7.41915562419057
chr3_142963948_142964076_rc	p3@ENSG00000188582	ENSG00000188582	PAQR9	proximal	0.456552986203415	1	interossei_dors	0.500573	-0.432816548447882
chr3_143001485_143001719_fw	p1@ENSG00000163714	ENSG00000163714	U2SURP	promoter	0.994916006002821	0.998911268372346	ECRB	100.9469	7.18754411600267
chr3_143028127_143028167_fw	p4@ENSG00000163714	ENSG00000163714	U2SURP	intron	0	0.0127358154601614	rectus_abdominis	0.6825795	-7.18754411600267
chr3_143032292_143032453_fw	p2@ENSG00000163714	ENSG00000163714	U2SURP	intron	0	0.0019609150871114	trapezius	0.09815031	-9.86648600051277
chr3_143668999_143669064_rc	p3@ENSG00000181804	ENSG00000181804	SLC9A9	intron	0	0.00812755835940437	subscapularis	0.08161822	-8.26621065682197
chr3_143824501_143824567_rc	p2@ENSG00000181804	ENSG00000181804	SLC9A9	intron	0	0.0176416278862595	EDL	0.2837918	-6.585122966227
chr3_143848386_143848554_rc	p1@ENSG00000181804	ENSG00000181804	SLC9A9	promoter	0.996319677997917	1	adductor_pollicis	28.19715	6.585122966227
chr3_143971756_143971921_fw	p2@ENSG00000181744	ENSG00000181744	DIPK2A	promoter	0.310337851652709	0.420455229555035	peroneus_brev	2.14615	-0.850290862271936
chr3_143971972_143972297_fw	p1@ENSG00000181744	ENSG00000181744	DIPK2A	proximal	0.603499026473572	0.777253043964426	iliocostalis_lumborum	3.877246	0.850290862271936
chr3_143972474_143972986_fw	p3@ENSG00000181744	ENSG00000181744	DIPK2A	promoter	0.0751162544510842	0.171052631578947	super_rectus	0.6762898	-2.50185859204157
chr3_14523867_14524088_rc	p2@ENSG00000144596	ENSG00000144596	GRIP2	exon	0.0149160495257493	0.0672140518240012	psoas	0.7143471	-4.04801363851619
chr3_14524336_14524571_rc	p3@ENSG00000144596	ENSG00000144596	GRIP2	CDS	0.0437485205612833	0.102581537163892	ADM	0.6175997	-4.25485016409668
chr3_14540255_14540464_rc	p1@ENSG00000144596	ENSG00000144596	GRIP2	promoter	0.912867888227487	0.96553709522924	gluteus_min	11.97175	3.66915615661723
chr3_14555890_14556083_rc	p4@ENSG00000144596	ENSG00000144596	GRIP2	promoter	0.0222884145071623	0.18614051075839	infer_rectus	0.931877	-3.66915615661723
chr3_146222274_146222483_rc	p2@ENSG00000114698	ENSG00000114698	PLSCR4	promoter	0.0186909986940458	0.0420830719243636	FCU	0.8964218	-6.19000417599605
chr3_146250710_146251308_rc	p1@ENSG00000114698	ENSG00000114698	PLSCR4	promoter	0.981309001305954	0.99362653994062	rectus_abdominis	66.16703	6.19000417599605
chr3_146536622_146536992_rc	p2@ENSG00000188313	ENSG00000188313	PLSCR1	promoter	0.00889293656122611	0.0201236991818435	ADM	1.217748	-6.16144750726266
chr3_146544266_146544911_rc	p1@ENSG00000188313	ENSG00000188313	PLSCR1	promoter	0.991107063438774	0.997536532621384	gastrocnemius_caput_lat	87.86994	6.16144750726266
chr3_147392066_147392385_rc	p1@ENSG00000174963	ENSG00000174963	ZIC4	promoter	0.200429986427907	0.764693505558868	EDB	1.159688	-1.36416111207183
chr3_147392377_147392509_fw	p8@ENSG00000152977	ENSG00000152977	ZIC1	proximal	0.00775625829323145	0.0347907690302882	vastus_medial	0.312242	-6.12258388433458
chr3_147393167_147393916_fw	p1@ENSG00000152977	ENSG00000152977	ZIC1	promoter	0.442364293917697	0.73780063388298	infer_rectus	22.44244	0.131318704507907
chr3_147395868_147395978_rc	p2@ENSG00000174963	ENSG00000174963	ZIC4	CDS	0.70764210728944	0.923150208956789	abductor_pollicis	3.001088	1.36416111207183
chr3_147406485_147406543_rc	p3@ENSG00000174963	ENSG00000174963	ZIC4	promoter	0.0330765030669217	0.235294117647059	longissimus_cervicis	0.9834222	-1.59980597975246
chr3_147407269_147407405_fw	p5@ENSG00000152977	ENSG00000152977	ZIC1	intron	0	0.0150492817346678	gluteus_med	0.6525627	-5.08267143999017
chr3_147409332_147409500_fw	p4@ENSG00000152977	ENSG00000152977	ZIC1	promoter	0.161195985457226	0.330659383047606	subscapularis	8.97932	-1.32058834530435
chr3_147409899_147410185_fw	p7@ENSG00000152977	ENSG00000152977	ZIC1	fiveUTR	0.0217235482080782	0.0614647270203998	medial_rectus	0.7641974	-4.85802696431736
chr3_147410863_147411076_fw	p3@ENSG00000152977	ENSG00000152977	ZIC1	CDS	0.0380565227168647	0.118416118340426	peroneus_long	2.665758	-3.06885268989911
chr3_147411481_147411599_fw	p9@ENSG00000152977	ENSG00000152977	ZIC1	intron	0.00705653078257308	0.033112582781457	vastus_lat	0.2458479	-6.45544203517578
chr3_147421166_147421507_fw	p2@ENSG00000152977	ENSG00000152977	ZIC1	promoter	0.288364265170927	0.605214137944194	iliocostalis_lumborum	20.489	-0.131318704507907
chr3_147507787_147507994_fw	p6@ENSG00000152977	ENSG00000152977	ZIC1	promoter	0.0140739813512678	0.0553201562195252	adductor_magnus	0.4837034	-5.50708384637043
chr3_148991281_148991707_fw	p1@ENSG00000163754	ENSG00000163754	GYG1	promoter	0.987733468312965	0.996437349067605	ECRB	831.2895	6.64317257672675
chr3_148996153_148996476_fw	p2@ENSG00000163754	ENSG00000163754	GYG1	proximal	0.0107727213662208	0.0260185056492464	adductor_magnus	8.306935	-6.64317257672675
chr3_149000389_149000533_fw	p3@ENSG00000163754	ENSG00000163754	GYG1	proximal	0.000329224982198589	0.00475021515254587	medial_rectus	0.4249213	-10.900398262844
chr3_149015335_149015505_fw	p4@ENSG00000163754	ENSG00000163754	GYG1	intron	0.000551889529513005	0.00341873440053823	diaphragm	0.8421814	-9.92999206535907
chr3_149333229_149333483_rc	p2@ENSG00000163762	ENSG00000163762	TM4SF18	promoter	0.129061301662619	0.228185261824759	adductor_magnus	1.229205	-3.49848508141596
chr3_149333512_149333829_rc	p1@ENSG00000163762	ENSG00000163762	TM4SF18	promoter	0.870938698337381	0.955362201583745	medial_rectus	13.99529	3.49848508141596
chr3_149376816_149376978_rc	p2@ENSG00000169908	ENSG00000169908	TM4SF1	intron	0.00370313542514265	0.0107222279105822	FDP	0.4132646	-8.41518611263384
chr3_149377370_149377877_rc	p1@ENSG00000169908	ENSG00000169908	TM4SF1	promoter	0.996296864574857	0.998963641927684	ADM	144.4792	8.41518611263384
chr3_14947266_14947902_fw	p1@ENSG00000177463	ENSG00000177463	NR2C2	promoter	0.989489489489489	0.996495019290039	pectoralis_major	26.72518	5.31785967399464
chr3_14948582_14948681_fw	p2@ENSG00000177463	ENSG00000177463	NR2C2	promoter	0.0105105105105105	0.0368210992731297	infer_rectus	0.660267	-5.31785967399464
chr3_149542335_149542601_rc	p3@ENSG00000018408	ENSG00000018408	WWTR1	promoter	0.0094493873041871	0.0287981202281336	soleus	1.35258	-5.52321987817588
chr3_149656875_149657377_rc	p2@ENSG00000018408	ENSG00000018408	WWTR1	promoter	0.0512903147016484	0.10535298471472	sartorius	3.447196	-4.17995841715406
chr3_149657404_149657506_rc	p4@ENSG00000018408	ENSG00000018408	WWTR1	promoter	0.00535295027817697	0.0136263313938229	ODM	0.4836583	-6.98797612538716
chr3_149657611_149658208_rc	p1@ENSG00000018408	ENSG00000018408	WWTR1	promoter	0.935126962904476	0.968211201330906	pterygoideus_lat	62.65382	4.17995841715406
chr3_149812605_149812839_fw	p2@ENSG00000082996	ENSG00000082996	RNF13	promoter	0.0190895741556534	0.0406269439916798	diaphragm	1.896595	-4.94978382228355
chr3_149813152_149813356_fw	p1@ENSG00000082996	ENSG00000082996	RNF13	promoter	0.980910425844347	0.988928799926747	vastus_lat	58.91395	4.94978382228355
chr3_149901546_149901634_fw	p3@ENSG00000082996	ENSG00000082996	RNF13	intron	0	0.00890499182263852	longissimus_thoracis	0.3736453	-7.26293725456359
chr3_149968354_149968583_rc	p2@ENSG00000070087	ENSG00000070087	PFN2	CDS	0.0264698743046856	0.0657883349922831	FDMB	18.37902	-4.56883476513534
chr3_149968758_149968874_rc	p3@ENSG00000070087	ENSG00000070087	PFN2	intron	0.00636622147044747	0.0157733143467628	SCM	5.039369	-6.43350434560666
chr3_149970677_149971843_rc	p1@ENSG00000070087	ENSG00000070087	PFN2	promoter	0.967080565983252	0.986484387136865	lumbricales	436.4203	4.56883476513534
chr3_150039089_150039216_fw	p1@ENSG00000243944	ENSG00000243944	ENSG00000243944	promoter	0.74745867301196	0.93266494857279	adductor_long	10.33987	2.70071399910553
chr3_150097987_150098055_fw	p2@ENSG00000243944	ENSG00000243944	ENSG00000243944	promoter	0.25254132698804	0.907682877444765	temporalis	1.581985	-2.70071399910553
chr3_150408199_150409382_fw	p1@ENSG00000196428	ENSG00000196428	TSC22D2	promoter	0.932394366197183	0.967678396095098	RCP_minor	31.12302	4.22419220379746
chr3_150409623_150410077_fw	p3@ENSG00000196428	ENSG00000196428	TSC22D2	proximal	0.0292276189775341	0.0539299055222539	pronator_quadratus	1.374132	-4.49139208990396
chr3_150410589_150411144_fw	p2@ENSG00000196428	ENSG00000196428	TSC22D2	promoter	0.0383363955474424	0.0774579094330345	super_rectus	1.655761	-4.22419220379746
chr3_150546051_150546702_rc	p1@ENSG00000120742	ENSG00000120742	SERP1	promoter	0.924601256645722	0.974300486749394	diaphragm	150.5469	3.89730466735245
chr3_150546928_150547012_rc	p3@ENSG00000120742	ENSG00000120742	SERP1	proximal	0.000157591799034335	0.00152427436872596	pectoralis_major	0.1589045	-9.7998853474076
chr3_150603064_150603243_rc	p2@ENSG00000120742	ENSG00000120742	SERP1	promoter	0.0752231758353385	0.132344734423849	EDB	10.09404	-3.89730466735245
chr3_150603238_150603639_fw	p1@ENSG00000198843	ENSG00000198843	SELENOT	promoter	0.999136204463825	1	rectus_abdominis	118.9799	8.70308364475827
chr3_150603777_150603865_fw	p2@ENSG00000198843	ENSG00000198843	SELENOT	intron	0.000863795536174824	0.0034228876243301	tibialis_ant	0.2755097	-8.70308364475827
chr3_151248907_151249024_rc	p3@ENSG00000174944	ENSG00000174944	P2RY14	promoter	0.0313130889641394	0.137179519980088	infer_rectus	0.6069418	-2.81368872026406
chr3_151249047_151249244_rc	p2@ENSG00000174944	ENSG00000174944	P2RY14	promoter	0.1981909146149	0.413036406937882	EDL	1.010425	-2.08772487274274
chr3_151278297_151278581_rc	p1@ENSG00000174944	ENSG00000174944	P2RY14	promoter	0.769929379687659	0.959459637284518	SCM	4.327594	2.08772487274274
chr3_15206079_15206593_fw	p1@ENSG00000131375	ENSG00000131375	CAPN7	promoter	0.998301458036382	1	RCP_minor	99.51917	6.11547809679556
chr3_15207239_15207373_fw	p2@ENSG00000131375	ENSG00000131375	CAPN7	intron	0.00169854196361754	0.0162374770797901	EDB	1.425516	-6.11547809679556
chr3_152244303_152244397_fw	p8@ENSG00000152601	ENSG00000152601	MBNL1	exon	0.00140656092656305	0.00505832018698311	infer_rectus	0.9195591	-7.77440188805151
chr3_152268313_152269810_fw	p1@ENSG00000152601	ENSG00000152601	MBNL1	promoter	0.454405570933743	0.786970178308221	infer_rectus	201.718	-0.012752850858778
chr3_152269101_152269723_rc	p1@ENSG00000229619	ENSG00000229619	MBNL1-AS1	promoter	0.99759930983303	0.999513144620527	triceps_brachii	306.1214	8.1906810290656
chr3_152269796_152269906_rc	p2@ENSG00000229619	ENSG00000229619	MBNL1-AS1	proximal	0.00240069016696967	0.0389221556886227	super_rectus	1.037773	-8.1906810290656
chr3_152269958_152270094_fw	p10@ENSG00000152601	ENSG00000152601	MBNL1	intron	0.000921466956576397	0.00188744041595532	lingua	0.4897093	-8.66985941247858
chr3_152298760_152300417_fw	p2@ENSG00000152601	ENSG00000152601	MBNL1	promoter	0.455080764947018	0.542943628759168	gastrocnemius_caput_lat	203.5091	0.012752850858778
chr3_152300580_152300785_fw	p9@ENSG00000152601	ENSG00000152601	MBNL1	intron	0.000563383284143343	0.0011746085388757	longissimus_cervicis	0.4101361	-8.9200917264861
chr3_152302879_152302970_fw	p6@ENSG00000152601	ENSG00000152601	MBNL1	intron	0.000278829887338042	0.000883274226686484	diaphragm	0.2694782	-9.50821272691196
chr3_152317380_152317492_fw	p5@ENSG00000152601	ENSG00000152601	MBNL1	intron	0.000934870273205238	0.00465296154550113	biceps_femoris	1.609371	-6.97358683883692
chr3_152382885_152383014_fw	p7@ENSG00000152601	ENSG00000152601	MBNL1	intron	0.0013859727174823	0.00315724656988699	FPB	1.093483	-7.52695598168539
chr3_152395780_152396223_fw	p3@ENSG00000152601	ENSG00000152601	MBNL1	fiveUTR	0.0774646714273192	0.151574900570957	gluteus_med	57.51152	-1.82299049142298
chr3_152406721_152406834_fw	p11@ENSG00000152601	ENSG00000152601	MBNL1	intron	0.000130631040799001	0.000652334075177425	semitendinosus	0.2218634	-9.77767337425107
chr3_15273311_15273432_rc	p2@ENSG00000131370	ENSG00000131370	SH3BP5	fiveUTR	0.00427960057061341	0.0139819742362174	interossei_palmares	0.9224651	-7.54043834194328
chr3_152834790_152834974_fw	p2@ENSG00000169860	ENSG00000169860	P2RY1	proximal	0.348981118937797	0.652173913043478	brachioradialis	0.9507454	-1.29646053215746
chr3_152835061_152835209_fw	p1@ENSG00000169860	ENSG00000169860	P2RY1	promoter	0.541570326620669	0.673896756810731	lingua	2.349836	1.29646053215746
chr3_152835459_152835587_fw	p3@ENSG00000169860	ENSG00000169860	P2RY1	fiveUTR	0.1	0.309426895196858	FDMB	0.4408426	-2.38799085408167
chr3_15331719_15331874_rc	p3@ENSG00000131370	ENSG00000131370	SH3BP5	exon	0.0006853668735022	0.00289709952311408	RCP_major	0.2912748	-9.17040806722374
chr3_15332225_15332850_rc	p1@ENSG00000131370	ENSG00000131370	SH3BP5	promoter	0.994567874285379	0.998345740281224	brachialis	173.5824	7.54043834194328
chr3_154324175_154324712_rc	p1@ENSG00000174953	ENSG00000174953	DHX36	promoter	0.954586987930813	0.998316677454456	super_rectus	356.6785	3.49132647247163
chr3_154324808_154325110_rc	p2@ENSG00000174953	ENSG00000174953	DHX36	proximal	0.0454130120691866	0.0816384989974219	FDP	31.70722	-3.49132647247163
chr3_15498516_15498697_rc	p2@ENSG00000206561	ENSG00000206561	COLQ	promoter	0.620192307692308	0.754807583010272	super_rectus	1.712435	0.898053445023793
chr3_15521621_15521948_rc	p1@ENSG00000206561	ENSG00000206561	COLQ	promoter	0.379807692307692	0.868157893535095	EDB	0.9142763	-0.898053445023793
chr3_155292234_155292367_rc	p3@ENSG00000240045	ENSG00000240045	STRIT1	intron	0.00145237850621382	0.00307390338889066	infer_rectus	3.234081	-9.37766930747925
chr3_155292749_155292943_rc	p2@ENSG00000240045	ENSG00000240045	STRIT1	intron	0.00150244753550138	0.00572059796635306	medial_rectus	2.781335	-9.59452387071789
chr3_155293618_155294101_rc	p1@ENSG00000240045	ENSG00000240045	STRIT1	promoter	0.997051326902894	0.998806733432772	soleus	2157.99	9.37766930747925
chr3_155664967_155665033_rc	p2@ENSG00000114805	ENSG00000114805	PLCH1	intron	0.0519480519480519	0.27027027027027	semimembranosus	0.9365927	-2.40204955232003
chr3_155676196_155676392_rc	p1@ENSG00000114805	ENSG00000114805	PLCH1	promoter	0.948051948051948	1	vastus_medial	4.993249	2.40204955232003
chr3_15601306_15601663_rc	p1@ENSG00000131373	ENSG00000131373	HACL1	promoter	0.99040373407713	0.996257830154718	vastus_medial	25.21657	6.07688571308728
chr3_15601615_15601891_fw	p1@ENSG00000169814	ENSG00000169814	BTD	promoter	0.919236256108025	0.971563981042654	interossei_palmares	19.38367	3.07014891945489
chr3_15601805_15601883_rc	p2@ENSG00000131373	ENSG00000131373	HACL1	promoter	0.00959626592286997	0.0265486725663717	ODM	0.3637088	-6.07688571308728
chr3_15601953_15602072_fw	p3@ENSG00000169814	ENSG00000169814	BTD	promoter	0.0185614849187935	0.0364003227349766	super_oblique	0.653202	-4.86999367280537
chr3_156120493_156120853_fw	p2@ENSG00000169282	ENSG00000169282	KCNAB1	promoter	0.255526547701727	0.535451659287041	infer_rectus	5.288678	-0.0971787925911234
chr3_156142884_156143121_fw	p1@ENSG00000169282	ENSG00000169282	KCNAB1	intron	0.723577235772358	0.886578242204977	rectus_abdominis	5.657888	0.0971787925911234
chr3_15635357_15635679_fw	p2@ENSG00000169814	ENSG00000169814	BTD	fiveUTR	0.0614250614250614	0.160094248039344	sartorius	2.299155	-3.07014891945489
chr3_156528641_156528721_fw	p3@ENSG00000169282	ENSG00000169282	KCNAB1	intron	0.0229460075726098	0.300081470756712	medial_rectus	2.398011	-1.23496926777193
chr3_156548908_156549019_rc	p2@ENSG00000114850	ENSG00000114850	SSR3	promoter	0.0180116959064327	0.0506970565198031	adductor_magnus	4.714747	-5.95678642339139
chr3_156549053_156549172_rc	p3@ENSG00000114850	ENSG00000114850	SSR3	promoter	0	0.00950957063069851	medial_rectus	0.9482014	-8.25862267512513
chr3_156554956_156555320_rc	p1@ENSG00000114850	ENSG00000114850	SSR3	promoter	0.981198504889992	0.995961170999389	ECRB	293.4507	5.95678642339139
chr3_156812615_156812671_rc	p2@ENSG00000240875	ENSG00000240875	LINC00886	intron	0.00259997383514741	0.24750693180675	ODM	0.4416158	-3.5129623963317
chr3_156816896_156817197_rc	p1@ENSG00000240875	ENSG00000240875	LINC00886	promoter	0.997400026164853	1	peroneus_brev	5.145564	3.5129623963317
chr3_15686001_15686169_rc	p4@ENSG00000206560	ENSG00000206560	ANKRD28	CDS	0.00528781445983423	0.0342673537882924	gluteus_max	1.712854	-5.32289265120947
chr3_157159787_157160294_rc	p1@ENSG00000163660	ENSG00000163660	CCNL1	promoter	0.997373029772329	0.999261570809206	tibialis_post	63.44136	5.61882424003587
chr3_157160629_157160825_rc	p2@ENSG00000163660	ENSG00000163660	CCNL1	promoter	0.00262697022767075	0.0199728331559189	ADM	1.281238	-5.61882424003587
chr3_157174200_157174467_fw	p2@ENSG00000243176	ENSG00000243176	ENSG00000243176	promoter	0.134558833632894	0.379116147247093	ECRB	0.5233076	-2.47311729363537
chr3_157175128_157175355_fw	p1@ENSG00000243176	ENSG00000243176	ENSG00000243176	promoter	0.865441166367106	0.949269581970017	semitendinosus	2.951149	2.47311729363537
chr3_15795576_15795681_rc	p7@ENSG00000206560	ENSG00000206560	ANKRD28	intron	0.000993292155319525	0.0102740896495468	infer_rectus	0.4899044	-7.10796896915863
chr3_15796457_15796642_rc	p5@ENSG00000206560	ENSG00000206560	ANKRD28	promoter	0.0127378755772802	0.0287121110965398	super_rectus	1.494798	-5.51812326297788
chr3_15797090_15797527_rc	p3@ENSG00000206560	ENSG00000206560	ANKRD28	proximal	0.0585974943020137	0.119877706615658	super_rectus	7.543595	-3.19052966641043
chr3_15797568_15798217_rc	p2@ENSG00000206560	ENSG00000206560	ANKRD28	promoter	0.249685339988128	0.408819191970102	adductor_magnus	27.97417	-1.30115404603186
chr3_158105705_158105882_rc	p1@ENSG00000168779	ENSG00000168779	SHOX2	promoter	0.833197216387687	0.952380952380952	trapezius	5.758492	3.15192673185383
chr3_158105777_158105927_fw	p2@ENSG00000174891	ENSG00000174891	RSRC1	promoter	0.0421369221175653	0.13419379714499	trapezius	4.830235	-2.96288578813097
chr3_158106195_158106306_rc	p2@ENSG00000168779	ENSG00000168779	SHOX2	promoter	0.166802783612313	0.346553578874351	rectus_abdominis	0.6389897	-3.15192673185383
chr3_158110022_158110226_fw	p1@ENSG00000174891	ENSG00000174891	RSRC1	promoter	0.951640833184283	0.98276446153801	pectoralis_major	37.72844	2.96288578813097
chr3_158110363_158110450_fw	p3@ENSG00000174891	ENSG00000174891	RSRC1	promoter	0.0053701954759171	0.0167293456058235	EDB	0.4572782	-6.33560924452293
chr3_15858938_15859232_fw	p4@ENSG00000287042	ENSG00000287042	ENSG00000287042	proximal	0.0256902845395309	0.102142555131474	EHL	0.903552	-4.09098446227646
chr3_15859377_15859883_rc	p1@ENSG00000206560	ENSG00000206560	ANKRD28	promoter	0.662342379431066	0.822903894515474	lingua	68.95025	1.30115404603186
chr3_15859903_15860093_rc	p6@ENSG00000206560	ENSG00000206560	ANKRD28	proximal	0.0077258351710968	0.0157966688937529	deltoideus	0.9672504	-6.14089292435358
chr3_15859904_15860240_fw	p3@ENSG00000287042	ENSG00000287042	ENSG00000287042	promoter	0.0973006440921229	0.187122997786777	FCU	2.445149	-2.6647326351599
chr3_158732105_158732321_fw	p2@ENSG00000118855	ENSG00000118855	MFSD1	promoter	0.00842766780073221	0.0312707307222374	medial_rectus	1.508646	-5.20232081750996
chr3_158801986_158802311_fw	p1@ENSG00000118855	ENSG00000118855	MFSD1	promoter	0.971482381846631	0.990100957645596	ECRB	55.90279	5.20232081750996
chr3_158819524_158819597_fw	p4@ENSG00000118855	ENSG00000118855	MFSD1	promoter	0.00864850576288603	0.0222163561139316	ADM	0.7112232	-6.27658872026151
chr3_158819620_158819747_fw	p3@ENSG00000118855	ENSG00000118855	MFSD1	promoter	0.0107651346279286	0.0393836063681685	soleus	1.124353	-5.62323676759213
chr3_15894049_15894251_fw	p2@ENSG00000287042	ENSG00000287042	ENSG00000287042	intron	0.351126881846309	0.75889361197377	super_oblique	15.55834	0.14241868523828
chr3_15964645_15965028_fw	p1@ENSG00000287042	ENSG00000287042	ENSG00000287042	intron	0.471569809563399	0.817386298521202	EDB	14.0949	-0.14241868523828
chr3_159763600_159763890_fw	p4@ENSG00000283154	ENSG00000283154	IQCJ-SCHIP1	promoter	0.00429816798929175	0.067560209221423	medial_rectus	1.381861	-7.46738887721685
chr3_159763945_159764794_fw	p3@ENSG00000283154	ENSG00000283154	IQCJ-SCHIP1	promoter	0.0150035879864176	0.161352916769329	medial_rectus	5.120807	-5.58521826073398
chr3_15983390_15983613_fw	p5@ENSG00000287042	ENSG00000287042	ENSG00000287042	intron	0.039898035703896	0.192963390481003	diaphragm	1.380594	-3.48484194790463
chr3_159839738_159840212_fw	p2@ENSG00000283154	ENSG00000283154	IQCJ-SCHIP1	intron	0.078766744239408	0.215643519714471	EHL	50.95053	-2.27309564210499
chr3_159852891_159853483_fw	p1@ENSG00000283154	ENSG00000283154	IQCJ-SCHIP1	intron	0.89569528501411	0.95700363423115	vastus_medial	246.3124	2.27309564210499
chr3_159854997_159855021_fw	p5@ENSG00000283154	ENSG00000283154	IQCJ-SCHIP1	intron	0	0.00385090531562889	rectus_femoris	0.4225041	-9.15361830477734
chr3_160399160_160399294_rc	p1@ENSG00000068885	ENSG00000068885	IFT80	promoter	0.916666666666667	0.987679457332247	infer_oblique	8.571338	3.94907008366284
chr3_160400024_160400190_rc	p2@ENSG00000068885	ENSG00000068885	IFT80	proximal	0.0593614441464424	0.172301302924736	opponens_pollicis	0.5456054	-3.94907008366284
chr3_160400213_160400485_rc	p3@ENSG00000068885	ENSG00000068885	IFT80	proximal	0.0225793130845768	0.0720172769854738	adductor_pollicis	0.2200031	-5.22147739872932
chr3_160755039_160755174_rc	p1@ENSG00000260572	ENSG00000260572	PPM1L-DT	promoter	0.531407423490797	0.81804783388205	psoas	1.550899	0.96233590711656
chr3_160755348_160755488_rc	p3@ENSG00000260572	ENSG00000260572	PPM1L-DT	proximal	0.230088793615792	0.426798322042871	gluteus_min	0.7910928	-0.96233590711656
chr3_160756009_160756334_rc	p2@ENSG00000260572	ENSG00000260572	PPM1L-DT	proximal	0.256072207251676	0.442227422366988	FDP	0.7719843	-0.997165641115851
chr3_161104944_161105148_rc	p2@ENSG00000169255	ENSG00000169255	B3GALNT1	promoter	0.6159938747722	0.820141658965704	adductor_magnus	2.198163	-0.325570341546784
chr3_161105223_161105461_rc	p1@ENSG00000169255	ENSG00000169255	B3GALNT1	promoter	0.3840061252278	0.706336339472374	super_rectus	2.757181	0.325570341546784
chr3_16264612_16264726_rc	p2@ENSG00000154813	ENSG00000154813	DPH3	promoter	0.00221667335799691	0.00684931506849315	infer_oblique	0.3308504	-8.28620070676787
chr3_16264776_16265118_rc	p1@ENSG00000154813	ENSG00000154813	DPH3	promoter	0.997783326642003	0.999045002619142	interossei_palmares	106.3942	8.28620070676787
chr3_16265067_16265504_fw	p1@ENSG00000154814	ENSG00000154814	OXNAD1	promoter	0.982323232323232	0.994713570471975	brachialis	12.04006	4.19970859656565
chr3_16286318_16286448_fw	p2@ENSG00000154814	ENSG00000154814	OXNAD1	threeUTR	0.0176767676767677	0.100419282047821	pterygoideus_lat	0.6457691	-4.19970859656565
chr3_16370901_16370998_rc	p5@ENSG00000131378	ENSG00000131378	RFTN1	promoter	0.00315533729469328	0.0102119808348338	diaphragm	0.285722	-6.89231531603329
chr3_16377717_16377981_rc	p2@ENSG00000131378	ENSG00000131378	RFTN1	CDS	0.0215928369316811	0.125787217203617	trapezius	2.246621	-3.96046465881121
chr3_164450915_164450934_fw	p2@ENSG00000289884	ENSG00000289884	ENSG00000289884	proximal	0.113099197324842	0.274321006173313	infer_rectus	1.143274	-1.89750179293416
chr3_164451210_164451515_fw	p1@ENSG00000289884	ENSG00000289884	ENSG00000289884	promoter	0.886900802675158	1	FHL	4.286724	1.89750179293416
chr3_16455007_16455029_rc	p6@ENSG00000131378	ENSG00000131378	RFTN1	intron	0.00154788589098802	0.0147664636099678	infer_rectus	0.5402852	-5.99637736392219
chr3_16512860_16512952_rc	p3@ENSG00000131378	ENSG00000131378	RFTN1	promoter	0.012250343418828	0.026024920089122	longissimus_cervicis	0.4385422	-6.29131316764185
chr3_16513036_16513226_rc	p4@ENSG00000131378	ENSG00000131378	RFTN1	proximal	0.00595845080482776	0.0126589817369125	serratus_ant	0.2775458	-6.93276512627428
chr3_16513289_16514064_rc	p1@ENSG00000131378	ENSG00000131378	RFTN1	promoter	0.950173895150045	0.974999224060223	vastus_intermed	35.11993	3.96046465881121
chr3_167734338_167734700_rc	p2@ENSG00000114209	ENSG00000114209	PDCD10	promoter	0.0131694468832309	0.0327366133401897	pterygoideus_lat	2.770434	-5.44971494128404
chr3_167734797_167735022_rc	p1@ENSG00000114209	ENSG00000114209	PDCD10	promoter	0.986830553116769	0.995851398502817	gluteus_max	121.5079	5.44971494128404
chr3_167735064_167735117_fw	p3@ENSG00000163536	ENSG00000163536	SERPINI1	proximal	0.0105546905399083	0.065401412456016	ADM	0.4869329	-4.9891701868023
chr3_167735143_167735361_fw	p2@ENSG00000163536	ENSG00000163536	SERPINI1	promoter	0.0347222222222222	0.367630733033462	ADM	1.917113	-3.03385198287876
chr3_167735663_167735778_fw	p1@ENSG00000163536	ENSG00000163536	SERPINI1	promoter	0.954585336728844	1	FDP	15.77293	3.03385198287876
chr3_168024928_168025382_rc	p2@ENSG00000173905	ENSG00000173905	GOLIM4	CDS	0.0967640725744661	0.232216165572702	gluteus_med	11.61664	-1.72383061795274
chr3_168026788_168026976_rc	p3@ENSG00000173905	ENSG00000173905	GOLIM4	intron	0.00755566288886009	0.087607603884588	medial_rectus	2.713042	-3.81797370872065
chr3_168028090_168028292_rc	p5@ENSG00000173905	ENSG00000173905	GOLIM4	intron	0.00342606895734725	0.042876868727341	diaphragm	2.257204	-4.08227873459657
chr3_168030099_168030118_rc	p7@ENSG00000173905	ENSG00000173905	GOLIM4	intron	0	0.010808070067725	diaphragm	0.5689785	-6.05161126254144
chr3_168094756_168095009_rc	p4@ENSG00000173905	ENSG00000173905	GOLIM4	intron	0.00352176488626035	0.0128831996259691	FPB	0.4245033	-6.46575390400819
chr3_168095058_168096030_rc	p1@ENSG00000173905	ENSG00000173905	GOLIM4	promoter	0.875481297802059	0.95810492269236	semitendinosus	38.39422	1.72383061795274
chr3_168096064_168096196_rc	p6@ENSG00000173905	ENSG00000173905	GOLIM4	proximal	0.0056954445590057	0.0137967158307043	pterygoideus_lat	0.3657828	-6.67522200368388
chr3_16811082_16811263_fw	p5@ENSG00000154822	ENSG00000154822	PLCL2	intron	0.0061779469011002	0.0138430158755225	gastrocnemius_caput_lat	0.451291	-5.84289364532373
chr3_16837765_16838039_fw	p1@ENSG00000154822	ENSG00000154822	PLCL2	intron	0.0478350114952298	0.266452080930476	EDB	5.919487	-2.15873540259874
chr3_16883205_16883353_fw	p6@ENSG00000154822	ENSG00000154822	PLCL2	intron	0.010961305119739	0.0317775605685221	adductor_magnus	0.8901212	-4.87845151906281
chr3_16883807_16883958_fw	p7@ENSG00000154822	ENSG00000154822	PLCL2	proximal	0.00772957537161615	0.0364024380820342	lingua	0.726686	-5.16752096448589
chr3_16884188_16884658_fw	p2@ENSG00000154822	ENSG00000154822	PLCL2	proximal	0.505214699343405	0.646576280468744	subscapularis	26.46654	0.656509296897508
chr3_16884700_16885355_fw	p3@ENSG00000154822	ENSG00000154822	PLCL2	promoter	0.399023995824044	0.698558132019012	infer_rectus	16.78702	-0.656509296897508
chr3_16904745_16904897_fw	p4@ENSG00000154822	ENSG00000154822	PLCL2	intron	0	0.018158736380878	ADM	0.6335349	-5.36255239996576
chr3_169146242_169146373_rc	p5@ENSG00000085276	ENSG00000085276	MECOM	promoter	0.0185857231646785	0.0473288817631523	medial_rectus	0.8291285	-3.90196189955446
chr3_169146396_169146678_rc	p1@ENSG00000085276	ENSG00000085276	MECOM	promoter	0.321902682155454	0.456395573748755	ADM	12.534	0.255936409388248
chr3_169146930_169147223_rc	p4@ENSG00000085276	ENSG00000085276	MECOM	proximal	0.0423147670989728	0.0818902491500887	FDMB	0.8789097	-3.81881678419319
chr3_169147273_169147792_rc	p3@ENSG00000085276	ENSG00000085276	MECOM	promoter	0.23327067790791	0.369222701115145	super_rectus	10.04004	-0.319796221103168
chr3_169663367_169663825_rc	p2@ENSG00000085276	ENSG00000085276	MECOM	promoter	0.361221094734016	0.468114628470771	adductor_brev	10.49489	-0.255936409388248
chr3_169772767_169772846_fw	p2@ENSG00000085274	ENSG00000085274	MYNN	proximal	0.00574052812858783	0.0294667810937684	infer_rectus	0.8035032	-5.70620832654844
chr3_169773343_169773502_fw	p1@ENSG00000085274	ENSG00000085274	MYNN	promoter	0.994259471871412	1	FCU	42.46165	5.70620832654844
chr3_169966533_169966644_fw	p2@ENSG00000008952	ENSG00000008952	SEC62	promoter	0.000418851025113443	0.00129087779690189	RCP_minor	0.3199703	-10.2386959879821
chr3_169966699_169966870_fw	p1@ENSG00000008952	ENSG00000008952	SEC62	promoter	0.999581148974887	0.999864900463495	lingua	398.6746	10.2386959879821
chr3_170356793_170356953_fw	p2@ENSG00000136603	ENSG00000136603	SKIL	proximal	0.00262176498224566	0.00667428002012214	medial_rectus	0.3601543	-8.20228208150358
chr3_170357184_170357965_fw	p1@ENSG00000136603	ENSG00000136603	SKIL	promoter	0.997378235017754	0.999418942475305	ECRB	109.0124	8.20228208150358
chr3_170418773_170418995_fw	p1@ENSG00000013297	ENSG00000013297	CLDN11	promoter	0.851509561104292	0.952011546776381	gluteus_min	7.812766	1.36300301058339
chr3_170419603_170419734_fw	p3@ENSG00000013297	ENSG00000013297	CLDN11	intron	0.0238090802573427	0.144835948674559	peroneus_brev	0.4682006	-4.03199096540059
chr3_170421176_170421289_fw	p2@ENSG00000013297	ENSG00000013297	CLDN11	intron	0.122648119574774	0.342869537952565	FPB	3.031274	-1.36300301058339
chr3_17077734_17077821_fw	p8@ENSG00000154822	ENSG00000154822	PLCL2	intron	0	0.00921549974736375	ADM	0.3215169	-6.31948837273466
chr3_170870155_170870280_rc	p1@ENSG00000163584	ENSG00000163584	RPL22L1	promoter	0.995450175675106	1	sartorius	23.21346	6.5105081896258
chr3_170870353_170870489_rc	p2@ENSG00000163584	ENSG00000163584	RPL22L1	proximal	0.00454982432489436	0.0178970917225951	infer_oblique	0.2447233	-6.5105081896258
chr3_171175251_171175495_rc	p2@ENSG00000154310	ENSG00000154310	TNIK	CDS	0.019860036951099	0.0408500700507664	EHL	0.7620598	-4.66387949648659
chr3_171175765_171175913_rc	p3@ENSG00000154310	ENSG00000154310	TNIK	intron	0.0197183098591549	0.0681630256474566	gastrocnemius_caput_mediale	0.9499399	-4.34964800816859
chr3_171460006_171460510_rc	p1@ENSG00000154310	ENSG00000154310	TNIK	promoter	0.960100044669423	0.988336408306869	pectoralis_major	19.56125	4.34964800816859
chr3_171688685_171688810_rc	p4@ENSG00000075651	ENSG00000075651	PLD1	CDS	0	0.0884904113004999	lingua	0.8594386	-3.3382762002208
chr3_171771243_171771402_rc	p1@ENSG00000075651	ENSG00000075651	PLD1	promoter	0.584699453551913	0.748249052076049	palmaris_long	8.783468	0.594632223179515
chr3_171810406_171810586_rc	p2@ENSG00000075651	ENSG00000075651	PLD1	promoter	0.380165289256198	0.623273893233097	super_rectus	5.813151	-0.594632223179515
chr3_171810611_171810706_rc	p3@ENSG00000075651	ENSG00000075651	PLD1	proximal	0.032526964956118	0.0866539848806175	interossei_dors	0.4221867	-4.34670567205567
chr3_172039517_172039770_fw	p1@ENSG00000075420	ENSG00000075420	FNDC3B	promoter	0.75641008278595	0.824016113508637	interossei_palmares	110.9559	1.59023894290646
chr3_172040188_172040690_fw	p2@ENSG00000075420	ENSG00000075420	FNDC3B	promoter	0.234444306469109	0.359864561037062	lingua	36.8436	-1.59023894290646
chr3_172126167_172126254_fw	p6@ENSG00000075420	ENSG00000075420	FNDC3B	proximal	0.00304153384552946	0.00611854684512428	gluteus_min	0.7089616	-7.26998596897456
chr3_172130186_172130284_fw	p3@ENSG00000075420	ENSG00000075420	FNDC3B	intron	0.000617771295959914	0.00556271196526973	pterygoideus_lat	0.5456668	-7.641680642163
chr3_172153498_172153670_fw	p5@ENSG00000075420	ENSG00000075420	FNDC3B	intron	0.00121359215268806	0.00550611963670358	temporalis	0.6073497	-7.4898127460173
chr3_172169098_172169219_fw	p7@ENSG00000075420	ENSG00000075420	FNDC3B	intron	0	0.00179060162037241	biceps_brachii	0.2237892	-8.89069240138547
chr3_172362632_172362857_fw	p4@ENSG00000075420	ENSG00000075420	FNDC3B	CDS	0.00460962214402723	0.0159644702626219	adductor_magnus	1.184569	-6.53748240363058
chr3_172710872_172711121_rc	p1@ENSG00000144959	ENSG00000144959	NCEH1	promoter	0.979274611398964	0.99416969875706	gastrocnemius_caput_mediale	18.26247	5.22890682622852
chr3_172711150_172711262_rc	p2@ENSG00000144959	ENSG00000144959	NCEH1	promoter	0.0207253886010363	0.0359083409751899	opponens_pollicis	0.4772361	-5.22890682622852
chr3_172750638_172750842_fw	p1@ENSG00000114346	ENSG00000114346	ECT2	promoter	0.93554746994293	0.977253205554521	latissimus_dorsi	7.800211	3.74340403834394
chr3_172750948_172751064_fw	p2@ENSG00000114346	ENSG00000114346	ECT2	promoter	0.0644525300570703	0.158640540477722	pronator_quadratus	0.5731575	-3.74340403834394
chr3_174440846_174441024_fw	p2@ENSG00000177694	ENSG00000177694	NAALADL2	promoter	0.372560556023003	0.888569214177324	infer_rectus	8.53775	-1.50997036225883
chr3_174797565_174797719_fw	p3@ENSG00000177694	ENSG00000177694	NAALADL2	intron	0.0107635564596297	0.102451134336042	pterygoideus_lat	1.156269	-4.38361449110507
chr3_175609477_175609487_fw	p1@ENSG00000177694	ENSG00000177694	NAALADL2	intron	0.62196058575802	0.887941231000075	gluteus_min	24.33435	1.50997036225883
chr3_177196372_177196742_rc	p2@ENSG00000177565	ENSG00000177565	TBL1XR1	promoter	0.0339848091905452	0.20487887423832	infer_oblique	8.084003	-2.20307327222811
chr3_177197121_177197666_rc	p1@ENSG00000177565	ENSG00000177565	TBL1XR1	promoter	0.961295078421879	0.980952701764484	adductor_pollicis	37.25958	2.20307327222811
chr3_177197754_177197923_rc	p3@ENSG00000177565	ENSG00000177565	TBL1XR1	proximal	0.00522611030976549	0.0146868952394083	diaphragm	0.4104508	-6.46991776071192
chr3_179322788_179323370_fw	p1@ENSG00000121864	ENSG00000121864	ZNF639	promoter	0.983519042088829	0.998573466476462	semimembranosus	21.11661	4.99566855120844
chr3_179333665_179333702_fw	p2@ENSG00000121864	ENSG00000121864	ZNF639	CDS	0.0164809579111708	0.0562157817283541	EDB	0.6521917	-4.99566855120844
chr3_179652642_179653723_fw	p1@ENSG00000058056	ENSG00000058056	USP13	promoter	0.949675399611535	0.976506896062958	super_oblique	742.959	5.32134140311659
chr3_179672221_179672371_fw	p10@ENSG00000058056	ENSG00000058056	USP13	intron	0.000408276710075742	0.00111211282661361	gluteus_med	0.5370389	-10.4074428740937
chr3_179700884_179701128_fw	p6@ENSG00000058056	ENSG00000058056	USP13	promoter	0.00401563604947096	0.0109621778198996	adductor_magnus	4.07572	-7.50656786849733
chr3_179706575_179706788_fw	p12@ENSG00000058056	ENSG00000058056	USP13	proximal	0.000673153963716622	0.00236870793586784	adductor_magnus	1.036806	-9.4711641074368
chr3_179708324_179708386_fw	p13@ENSG00000058056	ENSG00000058056	USP13	proximal	0.00090062144019235	0.00219051968172649	RCP_major	0.8010329	-9.83932586161686
chr3_179708690_179708955_fw	p2@ENSG00000058056	ENSG00000058056	USP13	promoter	0.016933404633202	0.0452795879701795	FHL	18.57178	-5.32134140311659
chr3_179709480_179709788_fw	p3@ENSG00000058056	ENSG00000058056	USP13	promoter	0.0160708516717552	0.0454439785235285	temporalis	13.83143	-5.7462371113343
chr3_179729236_179729436_fw	p9@ENSG00000058056	ENSG00000058056	USP13	promoter	0.000394784655977973	0.00328552604456484	ADM	1.725283	-8.74198724103199
chr3_179730584_179730710_fw	p7@ENSG00000058056	ENSG00000058056	USP13	promoter	0.00305449913188192	0.012675578566359	medial_rectus	2.597451	-8.15451806464209
chr3_179731964_179731981_fw	p11@ENSG00000058056	ENSG00000058056	USP13	intron	0.000487495159059961	0.00204001534618253	serratus_ant	0.7910928	-9.85711692432438
chr3_179735154_179735206_fw	p5@ENSG00000058056	ENSG00000058056	USP13	intron	0.00326115788405968	0.00991092653547664	gluteus_med	3.330495	-7.79709630663925
chr3_179739995_179740201_fw	p4@ENSG00000058056	ENSG00000058056	USP13	promoter	0.00314523532905906	0.0143797477017385	infer_rectus	3.881206	-7.57694084764189
chr3_179974068_179974277_rc	p2@ENSG00000114757	ENSG00000114757	PEX5L	promoter	0.431462181224919	0.818431675157533	RCP_major	1.085349	-0.190299704714783
chr3_180036870_180037092_rc	p1@ENSG00000114757	ENSG00000114757	PEX5L	promoter	0.568537818775081	0.841936159303653	tibialis_post	1.239794	0.190299704714783
chr3_180868131_180868259_fw	p2@ENSG00000114416	ENSG00000114416	FXR1	promoter	0.000231949368766361	0.000745563411520707	anconeus	0.5372698	-11.1394454007363
chr3_180870091_180870355_rc	p2@ENSG00000145075	ENSG00000145075	ENSG00000145075	promoter	0.120130777411297	0.281515145088037	ADM	0.4840457	-3.21140564249234
chr3_180870427_180870590_rc	p1@ENSG00000145075	ENSG00000145075	ENSG00000145075	proximal	0.879869222588703	1	super_rectus	4.566111	3.21140564249234
chr3_180912288_180912734_fw	p1@ENSG00000114416	ENSG00000114416	FXR1	promoter	0.999768050631234	1	trapezius	1234.54	11.1394454007363
chr3_182793392_182793786_fw	p1@ENSG00000058063	ENSG00000058063	ATP11B	promoter	1	1	trapezius	41.64828	5.16294948465492
chr3_182917394_182917506_fw	p2@ENSG00000058063	ENSG00000058063	ATP11B	intron	0	0.0406162464985994	super_oblique	1.152783	-5.16294948465492
chr3_183253021_183253393_fw	p3@ENSG00000176597	ENSG00000176597	B3GNT5	promoter	0.0787543932325923	0.319044037239435	lingua	5.058996	-3.88658476907246
chr3_183253685_183254503_fw	p2@ENSG00000176597	ENSG00000176597	B3GNT5	promoter	0.220193874076299	0.722306001672014	infer_rectus	10.21907	-2.87368171463984
chr3_183287397_183287553_fw	p4@ENSG00000176597	ENSG00000176597	B3GNT5	promoter	0.00514611765758107	0.0432019399327863	super_rectus	0.9957124	-6.22006699280468
chr3_183287587_183287868_fw	p1@ENSG00000176597	ENSG00000176597	B3GNT5	exon	0.69234308034699	0.886321314577695	trapezius	74.96225	2.87368171463984
chr3_183428060_183428167_rc	p1@ENSG00000053524	ENSG00000053524	MCF2L2	promoter	0.618793245708415	0.722367875194826	super_rectus	7.219336	1.27987356784081
chr3_183428555_183428704_rc	p2@ENSG00000053524	ENSG00000053524	MCF2L2	promoter	0.381206754291585	0.6	temporalis	2.967269	-1.27987356784081
chr3_183697741_183697993_fw	p1@ENSG00000163872	ENSG00000163872	YEATS2	promoter	0.920714257684794	0.971038809759085	EDB	11.43292	3.12537015365371
chr3_183698054_183698192_fw	p2@ENSG00000163872	ENSG00000163872	YEATS2	intron	0.0703292419052147	0.13158067217558	infer_rectus	1.301314	-3.12537015365371
chr3_183762481_183762557_fw	p3@ENSG00000163872	ENSG00000163872	YEATS2	intron	0.00831070872160495	0.101447532699955	FDS	1.05445	-3.42627515613547
chr3_183825500_183825652_rc	p1@ENSG00000180834	ENSG00000180834	MAP6D1	promoter	1	1	RCP_major	2.442326	1.70409417896574
chr3_183825959_183826039_rc	p2@ENSG00000180834	ENSG00000180834	MAP6D1	proximal	0	0.421675829498829	ADM	0.7426529	-1.70409417896574
chr3_183977518_183977729_rc	p3@ENSG00000114770	ENSG00000114770	ABCC5	CDS	0.040937860691314	0.103598945169646	vastus_intermed	5.736054	-3.29821678940988
chr3_183985744_183985887_rc	p6@ENSG00000114770	ENSG00000114770	ABCC5	threeUTR	0.00263187388807316	0.00994661252539436	tibialis_post	0.7727266	-6.17420796139929
chr3_183986956_183987373_rc	p5@ENSG00000114770	ENSG00000114770	ABCC5	threeUTR	0.0102127008880659	0.0274530095415031	biceps_femoris	1.668339	-5.07375419186827
chr3_184015275_184015981_rc	p2@ENSG00000114770	ENSG00000114770	ABCC5	intron	0.345955214884185	0.469936170399458	lumbricales	37.90624	-0.576044340445724
chr3_184017350_184017555_rc	p4@ENSG00000114770	ENSG00000114770	ABCC5	promoter	0.00785199294649467	0.0217266217365131	trapezius	0.8833528	-5.98348640298503
chr3_184017830_184018023_rc	p1@ENSG00000114770	ENSG00000114770	ABCC5	promoter	0.594233576664329	0.931331651643316	infer_rectus	56.51387	0.576044340445724
chr3_184134957_184135052_fw	p2@ENSG00000145191	ENSG00000145191	EIF2B5	promoter	0.0132343942850112	0.0268600884661422	adductor_magnus	1.257434	-5.57439761787827
chr3_184135247_184135631_fw	p1@ENSG00000145191	ENSG00000145191	EIF2B5	promoter	0.986765605714989	0.99593723060092	FCR	60.38295	5.57439761787827
chr3_184155032_184155164_fw	p2@ENSG00000161202	ENSG00000161202	DVL3	proximal	0.00382307259575068	0.0139337112389221	EDB	0.2553	-7.68477386086722
chr3_184155244_184155791_fw	p1@ENSG00000161202	ENSG00000161202	DVL3	promoter	0.996176927404249	0.999205718824464	adductor_long	54.57643	7.68477386086722
chr3_184174668_184174981_fw	p1@ENSG00000161203	ENSG00000161203	AP2M1	promoter	0.99985320023488	1	sartorius	279.5957	10.8476051367213
chr3_184176800_184176892_fw	p2@ENSG00000161203	ENSG00000161203	AP2M1	promoter	0.000146799765120376	0.000528373448994085	infer_rectus	0.141737	-10.8476051367213
chr3_18424437_18425504_rc	p1@ENSG00000182568	ENSG00000182568	SATB1	promoter	0.986915589663263	0.996401351157117	FDS	48.33906	6.08848034512005
chr3_184248872_184249007_rc	p1@ENSG00000214160	ENSG00000214160	ALG3	promoter	0.770912738338931	0.881554935251964	super_rectus	26.8112	1.6500984822564
chr3_184249425_184249618_rc	p2@ENSG00000214160	ENSG00000214160	ALG3	promoter	0.229087261661069	0.362973556577505	latissimus_dorsi	8.535728	-1.6500984822564
chr3_18425763_18425846_rc	p2@ENSG00000182568	ENSG00000182568	SATB1	proximal	0.013084410336737	0.031358611723134	infer_oblique	0.7005143	-6.08848034512005
chr3_184314443_184314967_fw	p1@ENSG00000114867	ENSG00000114867	EIF4G1	promoter	0.81009701292484	0.881870063077269	EDL	420.1326	2.7189491220839
chr3_184315008_184315555_fw	p3@ENSG00000114867	ENSG00000114867	EIF4G1	promoter	0.0453167583656704	0.120372780697634	lingua	31.59592	-3.7326123588254
chr3_184319425_184319802_fw	p4@ENSG00000114867	ENSG00000114867	EIF4G1	promoter	0.0273573211597683	0.0640988139033075	EDB	23.05824	-4.18689923169767
chr3_184320173_184320465_fw	p2@ENSG00000114867	ENSG00000114867	EIF4G1	promoter	0.0963872514999565	0.161847316687135	vastus_medial	63.80334	-2.7189491220839
chr3_184322802_184323241_fw	p5@ENSG00000114867	ENSG00000114867	EIF4G1	threeUTR	0.0177716918409633	0.0380423698136946	super_rectus	14.3287	-4.87289293910172
chr3_184332539_184332674_fw	p6@ENSG00000114867	ENSG00000114867	EIF4G1	intron	0.000805747082576165	0.00160204208216951	SCM	0.5429273	-9.56957355426762
chr3_184335885_184336118_fw	p1@ENSG00000175182	ENSG00000175182	FAM131A	promoter	0.882607473328496	0.936936936936937	gluteus_min	9.369685	1.7874325186582
chr3_184337088_184337256_fw	p3@ENSG00000175182	ENSG00000175182	FAM131A	promoter	0.053690237867402	0.0980851019481386	adductor_pollicis	0.7501767	-3.6251327619345
chr3_184337522_184337690_fw	p2@ENSG00000175182	ENSG00000175182	FAM131A	promoter	0.0615977327723886	0.23303842635323	medial_rectus	2.707174	-1.7874325186582
chr3_184338830_184338859_fw	p4@ENSG00000175182	ENSG00000175182	FAM131A	promoter	0	0.115501790450379	infer_oblique	1.376568	-2.75802110252111
chr3_184361658_184362019_fw	p2@ENSG00000163882	ENSG00000163882	POLR2H	promoter	0.075811637587041	0.164243895315623	infer_rectus	4.421895	-3.34332750505238
chr3_184362188_184362668_fw	p4@ENSG00000163882	ENSG00000163882	POLR2H	promoter	0.0404307726354245	0.0872069942752791	intercostales	2.889874	-3.95526099039569
chr3_184362821_184363065_fw	p3@ENSG00000163882	ENSG00000163882	POLR2H	promoter	0.0279238890450117	0.0716653079251008	infer_rectus	2.196279	-4.3496359649326
chr3_184363285_184363568_fw	p1@ENSG00000163882	ENSG00000163882	POLR2H	promoter	0.85045010212227	0.919818629170992	adductor_pollicis	44.97123	3.34332750505238
chr3_184379883_184379985_fw	p2@ENSG00000090539	ENSG00000090539	CHRD	promoter	0.195619004214922	0.307692307692308	FCR	0.7708196	-2.42629557174901
chr3_184380251_184380397_fw	p1@ENSG00000090539	ENSG00000090539	CHRD	promoter	0.804380995785078	0.902865132220473	super_oblique	4.186995	2.42629557174901
chr3_184812073_184812239_fw	p1@ENSG00000156931	ENSG00000156931	VPS8	promoter	0.988891705907387	0.998462720983859	super_oblique	58.04661	4.6381250485537
chr3_184817235_184817464_fw	p2@ENSG00000156931	ENSG00000156931	VPS8	promoter	0.0111082940926128	0.0689594459194429	trapezius	2.321508	-4.6381250485537
chr3_185254025_185254145_rc	p1@ENSG00000113790	ENSG00000113790	EHHADH	promoter	0.975609756097561	1	gracilis	13.31654	5.13519529934864
chr3_185282839_185282940_rc	p2@ENSG00000113790	ENSG00000113790	EHHADH	proximal	0.024390243902439	0.0716810930594665	soleus	0.3692011	-5.13519529934864
chr3_185282904_185283056_fw	p1@ENSG00000073803	ENSG00000073803	MAP3K13	promoter	0.811320754716981	0.924679868802887	SCM	15.16548	2.82679783822783
chr3_185363086_185363260_fw	p2@ENSG00000073803	ENSG00000073803	MAP3K13	promoter	0.188679245283019	0.397578281164446	FPB	2.128905	-2.82679783822783
chr3_185658525_185658670_rc	p3@ENSG00000073792	ENSG00000073792	IGF2BP2	intron	0.0703125	0.215762403283568	adductor_magnus	0.7394459	-4.12343748567888
chr3_185823365_185823496_rc	p2@ENSG00000073792	ENSG00000073792	IGF2BP2	promoter	0.0175349720878794	0.0554415396170446	FDMB	0.437123	-4.86859006426804
chr3_185824783_185825339_rc	p1@ENSG00000073792	ENSG00000073792	IGF2BP2	promoter	0.904087597055918	0.968097651142605	iliocostalis_lumborum	13.05227	4.12343748567888
chr3_185937345_185937522_rc	p2@ENSG00000136527	ENSG00000136527	TRA2B	promoter	0.00870801410213757	0.0139200718455321	super_rectus	1.743929	-6.45068564144245
chr3_185937799_185938181_rc	p1@ENSG00000136527	ENSG00000136527	TRA2B	promoter	0.991291985897862	0.995367244546829	diaphragm	153.4029	6.45068564144245
chr3_186064620_186064795_rc	p3@ENSG00000244405	ENSG00000244405	ETV5	promoter	0	0.0272338239047787	infer_rectus	2.704343	-5.56119244890474
chr3_186108925_186109306_rc	p1@ENSG00000244405	ENSG00000244405	ETV5	promoter	0.945161290322581	0.991967481293012	lingua	128.1494	3.63545648655565
chr3_186109971_186110128_rc	p2@ENSG00000244405	ENSG00000244405	ETV5	proximal	0.0548387096774194	0.120856543688432	biceps_brachii	10.30262	-3.63545648655565
chr3_186242529_186242795_rc	p1@ENSG00000058866	ENSG00000058866	DGKG	promoter	0.950061590889428	0.987936744862867	ADM	27.02321	3.62906990495329
chr3_186362138_186362407_rc	p2@ENSG00000058866	ENSG00000058866	DGKG	promoter	0.0499384091105721	0.41907751042427	super_rectus	2.174936	-3.62906990495329
chr3_186783511_186783694_fw	p1@ENSG00000156976	ENSG00000156976	EIF4A2	promoter	0.999753986928829	0.999930469824419	brachialis	1934.215	11.4251308757622
chr3_186784165_186784294_fw	p2@ENSG00000156976	ENSG00000156976	EIF4A2	intron	0.00024601307117108	0.000700658085753929	super_rectus	0.693396	-11.4251308757622
chr3_186806296_186806531_rc	p1@ENSG00000163918	ENSG00000163918	RFC4	promoter	0.992450631901154	1	gluteus_med	15.46622	5.86954023684313
chr3_186806747_186806778_rc	p3@ENSG00000163918	ENSG00000163918	RFC4	promoter	0	0.00936443758264892	ADM	0.1485306	-6.60914799214448
chr3_186806871_186806951_rc	p2@ENSG00000163918	ENSG00000163918	RFC4	proximal	0.00700914634105013	0.0307307654326718	lumbricales	0.254702	-5.86954023684313
chr3_186930292_186930855_fw	p1@ENSG00000073849	ENSG00000073849	ST6GAL1	promoter	0.987132121464924	0.99601593625498	palmaris_long	23.84969	4.22472582794855
chr3_186931313_186931390_fw	p2@ENSG00000073849	ENSG00000073849	ST6GAL1	promoter	0.00575379972895383	0.0186556978154026	FDL	0.2990351	-6.27066078076036
chr3_186974946_186975049_fw	p3@ENSG00000073849	ENSG00000073849	ST6GAL1	promoter	0.00378451701767879	0.0170103320342148	gluteus_med	0.2547389	-6.49386129251558
chr3_186996573_186996607_fw	p4@ENSG00000073849	ENSG00000073849	ST6GAL1	promoter	0.0029538750087649	0.0757469302669722	pterygoideus_lat	1.266132	-4.22472582794855
chr3_187291237_187291450_fw	p1@ENSG00000283175	ENSG00000283175	ENSG00000283175	promoter	0.603716405645379	1	palmaris_long	0.9738773	-0.23150241344343
chr3_187291856_187291904_fw	p2@ENSG00000283175	ENSG00000283175	ENSG00000283175	intron	0.396283594354621	0.551696737516639	infer_rectus	1.145128	0.23150241344343
chr3_187736254_187736764_rc	p3@ENSG00000113916	ENSG00000113916	BCL6	promoter	0.00275481487562112	0.00674910569841551	FDS	1.637567	-7.76196987450148
chr3_187736865_187739223_rc	p2@ENSG00000113916	ENSG00000113916	BCL6	promoter	0.0286326406200424	0.0708415913766254	infer_oblique	17.8125	-4.32667919375435
chr3_187739815_187740186_rc	p7@ENSG00000113916	ENSG00000113916	BCL6	intron	0.000653730229333723	0.00214401050203146	super_rectus	0.3897826	-9.80501942239943
chr3_187740830_187741122_rc	p6@ENSG00000113916	ENSG00000113916	BCL6	intron	0.00125757095770846	0.00452186480645279	adductor_magnus	1.17772	-8.23411224267224
chr3_187742475_187742960_rc	p4@ENSG00000113916	ENSG00000113916	BCL6	intron	0.00213040801062274	0.0053914541923091	adductor_magnus	1.404204	-7.98231676458661
chr3_187742699_187742766_fw	p3@ENSG00000285938	ENSG00000285938	ENSG00000285938	proximal	0.114278292843227	0.29642007725927	lumbricales	0.2514323	-2.93769921506248
chr3_187743566_187745492_rc	p1@ENSG00000113916	ENSG00000113916	BCL6	promoter	0.962695443667287	0.982677972851493	palmaris_long	357.6158	4.32667919375435
chr3_187743730_187744026_fw	p2@ENSG00000285938	ENSG00000285938	ENSG00000285938	promoter	0.149628122718938	0.483716575623657	interossei_dors	0.3746904	-2.38043878495973
chr3_187745512_187745871_rc	p5@ENSG00000113916	ENSG00000113916	BCL6	promoter	0.00253476432790498	0.00462017207568283	infer_rectus	1.100629	-8.33093003737965
chr3_187745768_187745956_fw	p1@ENSG00000285938	ENSG00000285938	ENSG00000285938	threeUTR	0.741573251864623	0.902069145007662	adductor_magnus	1.993064	2.38043878495973
chr3_188153016_188153065_fw	p6@ENSG00000145012	ENSG00000145012	LPP	proximal	0.0159471409997485	0.0300537086228621	soleus	1.435737	-5.02094111456428
chr3_188153090_188153341_fw	p5@ENSG00000145012	ENSG00000145012	LPP	promoter	0.0183477626182501	0.0294061292915354	iliocostalis_lumborum	1.345383	-5.11404566253717
chr3_188153483_188154258_fw	p1@ENSG00000145012	ENSG00000145012	LPP	promoter	0.682091828379238	0.821857668931604	infer_rectus	46.93001	1.0247276057795
chr3_188153570_188153866_rc	p2@ENSG00000270959	ENSG00000270959	LPP-AS2	exon	0.223789297354497	0.411764705882353	temporalis	0.513333	-1.87705638153663
chr3_188153893_188154425_rc	p1@ENSG00000270959	ENSG00000270959	LPP-AS2	promoter	0.776210702645503	0.928388264831432	pronator_teres	1.912332	1.87705638153663
chr3_188184800_188184937_fw	p10@ENSG00000145012	ENSG00000145012	LPP	intron	0.00113879296595978	0.00743085288377435	gluteus_med	0.3746807	-6.93101288967952
chr3_188212546_188212904_fw	p2@ENSG00000145012	ENSG00000145012	LPP	promoter	0.168506200464683	0.443522696701477	super_rectus	23.06116	-1.0247276057795
chr3_188241288_188241388_fw	p8@ENSG00000145012	ENSG00000145012	LPP	intron	0.010702105903825	0.0337698160574253	adductor_magnus	1.706289	-4.7734537403498
chr3_188264963_188265145_fw	p11@ENSG00000145012	ENSG00000145012	LPP	intron	0.00448904926713729	0.0179297666207897	adductor_magnus	0.9059383	-5.67942392110125
chr3_188283491_188283559_fw	p9@ENSG00000145012	ENSG00000145012	LPP	intron	0.00284698241489946	0.0125518067742984	RCP_major	0.6156533	-6.22931091654038
chr3_188352259_188352863_fw	p3@ENSG00000145012	ENSG00000145012	LPP	intron	0.0595218676417179	0.184209888065215	adductor_magnus	9.307584	-2.33279032388201
chr3_188398500_188398587_fw	p13@ENSG00000145012	ENSG00000145012	LPP	intron	0	0.00249980074345782	semitendinosus	0.1254083	-8.43735816578919
chr3_188472544_188472744_fw	p7@ENSG00000145012	ENSG00000145012	LPP	promoter	0.00216034563958452	0.0455498052516176	lingua	2.337678	-4.32151169751447
chr3_188584337_188584481_fw	p4@ENSG00000145012	ENSG00000145012	LPP	promoter	0.00822232280462262	0.0443992377090681	diaphragm	2.942937	-3.99059566675064
chr3_188854990_188855075_fw	p12@ENSG00000145012	ENSG00000145012	LPP	intron	0.0100571150624297	0.0217325499611511	FDMB	0.8659993	-5.74374462199704
chr3_188946984_188947271_fw	p2@ENSG00000188001	ENSG00000188001	TPRG1	promoter	0.0654894111108379	0.243967238623081	lingua	0.9645181	-4.65240995758395
chr3_188947405_188947578_rc	p1@ENSG00000234076	ENSG00000234076	TPRG1-AS1	exon	0.366307503115476	0.602922732333847	ADM	1.94401	0.356752850412175
chr3_188947598_188947762_rc	p2@ENSG00000234076	ENSG00000234076	TPRG1-AS1	promoter	0.441142162048529	0.807979250523047	lingua	1.515926	-0.356752850412175
chr3_188948653_188948720_rc	p3@ENSG00000234076	ENSG00000234076	TPRG1-AS1	proximal	0.174755522446223	0.364388307729635	EDB	0.5128117	-1.9020745179071
chr3_188951168_188951185_fw	p9@ENSG00000188001	ENSG00000188001	TPRG1	intron	0.00521184167678825	0.0646472554468826	psoas	0.493081	-5.60630823491099
chr3_189099721_189100203_fw	p1@ENSG00000188001	ENSG00000188001	TPRG1	promoter	0.808557456007745	0.920789301782308	temporalis	24.49783	4.27326022132051
chr3_189117672_189117790_fw	p7@ENSG00000188001	ENSG00000188001	TPRG1	intron	0.0114760719982258	0.105644489910961	diaphragm	0.7112232	-5.0866531333837
chr3_189120186_189120301_fw	p6@ENSG00000188001	ENSG00000188001	TPRG1	promoter	0.0476025828764136	0.130130584128155	lumbricales	0.8382896	-4.85254206425396
chr3_189121603_189121751_fw	p8@ENSG00000188001	ENSG00000188001	TPRG1	exon	0.00441350824332672	0.0300297957686444	EDB	0.1834305	-6.98528364289743
chr3_189132299_189132658_fw	p5@ENSG00000188001	ENSG00000188001	TPRG1	promoter	0.0386378266772754	0.0926408467347267	super_rectus	1.257434	-4.27326022132051
chr3_189241754_189241831_fw	p3@ENSG00000188001	ENSG00000188001	TPRG1	intron	0.00523528109573075	0.0424409069701619	diaphragm	0.5234993	-5.52161256079579
chr3_189304681_189304789_fw	p4@ENSG00000188001	ENSG00000188001	TPRG1	intron	0.00805079179093532	0.0441003814720095	opponens_pollicis	0.2871842	-6.36574152284567
chr3_189630918_189631592_fw	p1@ENSG00000073282	ENSG00000073282	TP63	promoter	1	1	infer_oblique	95.89944	0.637853940752506
chr3_189789657_189789665_fw	p2@ENSG00000073282	ENSG00000073282	TP63	promoter	0	0.627300704863186	lingua	61.62795	-0.637853940752506
chr3_189816554_189816610_fw	p3@ENSG00000073282	ENSG00000073282	TP63	intron	0	0.00838572135877084	peroneus_long	0.3803372	-7.94080804960872
chr3_190322358_190322495_rc	p1@ENSG00000163347	ENSG00000163347	CLDN1	promoter	1	1	interossei_dors	6.627864	1.87427591269025
chr3_190322899_190322986_rc	p2@ENSG00000163347	ENSG00000163347	CLDN1	proximal	0	0.348831448654438	infer_rectus	1.800569	-1.87427591269025
chr3_192409474_192409604_rc	p1@ENSG00000114279	ENSG00000114279	FGF12	promoter	0.566810936168397	0.90435690671296	super_oblique	1.530454	2.13956778289607
chr3_192515167_192515331_rc	p2@ENSG00000114279	ENSG00000114279	FGF12	intron	0.433189063831603	0.556220334952991	FPB	0.3396026	-2.13956778289607
chr3_192904948_192905073_rc	p2@ENSG00000180611	ENSG00000180611	MB21D2	intron	0	0.106300186225608	infer_oblique	0.5506273	-3.17028388312956
chr3_192917828_192918294_rc	p1@ENSG00000180611	ENSG00000180611	MB21D2	promoter	1	1	adductor_magnus	5.036901	3.17028388312956
chr3_193240503_193240837_fw	p2@ENSG00000127252	ENSG00000127252	PLAAT1	proximal	0.203661327231121	0.330436546200615	gluteus_max	4.716004	-1.76876932257896
chr3_193241023_193241555_fw	p1@ENSG00000127252	ENSG00000127252	PLAAT1	promoter	0.796338672768879	0.91125451739872	ADM	16.09448	1.76876932257896
chr3_193554847_193554907_rc	p2@ENSG00000127249	ENSG00000127249	ATP13A4	promoter	0.126805356852656	0.921258039988027	lingua	3.919508	2.78364331947653
chr3_193593042_193593170_rc	p1@ENSG00000127249	ENSG00000127249	ATP13A4	promoter	0.873194643147344	1	super_rectus	0.5606608	-2.78364331947653
chr3_194136025_194136491_fw	p1@ENSG00000114315	ENSG00000114315	HES1	promoter	0.992543705913784	0.996887869638425	pterygoideus_lat	52.73148	7.20135967235022
chr3_194136932_194137075_fw	p3@ENSG00000114315	ENSG00000114315	HES1	CDS	0.00509372681797086	0.015459961338959	latissimus_dorsi	0.3483662	-7.20135967235022
chr3_194137220_194137334_fw	p2@ENSG00000114315	ENSG00000114315	HES1	exon	0.00282230244403677	0.0085347861782534	ODM	0.2324045	-7.76537776432699
chr3_194468193_194468310_rc	p2@ENSG00000133657	ENSG00000133657	ATP13A3	promoter	0.00212861852155576	0.042345375200784	infer_rectus	0.66422	-5.3662794176382
chr3_194486511_194487066_rc	p1@ENSG00000133657	ENSG00000133657	ATP13A3	promoter	0.997871381478444	1	FCU	27.80075	5.3662794176382
chr3_194705526_194705647_fw	p1@ENSG00000233987	ENSG00000233987	ENSG00000233987	promoter	0.800190723813761	0.830965664090775	infer_oblique	2.55648	2.26105859130958
chr3_194705882_194705960_fw	p2@ENSG00000233987	ENSG00000233987	ENSG00000233987	exon	0.199809276186239	0.231701116652988	medial_rectus	0.5254161	-2.26105859130958
chr3_195209871_195209956_rc	p2@ENSG00000173950	ENSG00000173950	XXYLT1	promoter	0.0159287937464165	0.0749402931884908	super_rectus	0.06864659	-4.50154502355487
chr3_195271021_195271183_rc	p1@ENSG00000173950	ENSG00000173950	XXYLT1	promoter	0.984071206253583	1	adductor_pollicis	1.771476	4.50154502355487
chr3_195442320_195442404_rc	p2@ENSG00000114331	ENSG00000114331	ACAP2	promoter	0.0036144578313253	0.0106331325223024	medial_rectus	0.3452318	-6.89462409902616
chr3_195442797_195443176_rc	p1@ENSG00000114331	ENSG00000114331	ACAP2	promoter	0.996385542168675	1	peroneus_brev	42.25691	6.89462409902616
chr3_195574145_195574260_rc	p2@ENSG00000189058	ENSG00000189058	APOD	intron	0.000828248883809061	0.00237916400766549	gluteus_min	1.317312	-11.5237146025537
chr3_195583877_195584303_rc	p1@ENSG00000189058	ENSG00000189058	APOD	promoter	0.999171751116191	0.999992291558572	infer_rectus	3908-01-01	11.5237146025537
chr3_195876553_195876822_rc	p5@ENSG00000061938	ENSG00000061938	TNK2	promoter	0.0550883686250328	0.144493280870709	SCM	3.017112	-2.49931729534435
chr3_195885255_195885362_rc	p8@ENSG00000061938	ENSG00000061938	TNK2	proximal	0.00757943531141656	0.114831841868883	super_oblique	1.233454	-3.78290621184242
chr3_195892608_195892893_rc	p4@ENSG00000061938	ENSG00000061938	TNK2	promoter	0.0618973606196054	0.211144077302951	infer_rectus	2.923547	-2.54461324329542
chr3_195895869_195895985_rc	p6@ENSG00000061938	ENSG00000061938	TNK2	promoter	0.0422184563409304	0.149946554848461	infer_oblique	2.094069	-3.02407733314335
chr3_195896032_195896166_rc	p7@ENSG00000061938	ENSG00000061938	TNK2	promoter	0.0365296910667037	0.118034799683636	super_rectus	2.012003	-3.08147421197895
chr3_195905957_195906112_rc	p2@ENSG00000061938	ENSG00000061938	TNK2	intron	0.277565956491607	0.439082435146982	deltoideus	13.40789	-0.351173433205658
chr3_195907724_195908037_rc	p3@ENSG00000061938	ENSG00000061938	TNK2	intron	0.268564271240829	0.402740685682328	gluteus_min	17.10583	0.351173433205658
chr3_195908554_195909812_rc	p1@ENSG00000061938	ENSG00000061938	TNK2	promoter	0.230197946777853	0.381594329309614	lingua	8.863154	-0.947812341991909
chr3_196081437_196081585_rc	p2@ENSG00000072274	ENSG00000072274	TFRC	promoter	0.00371789744495487	0.0199714693295292	rectus_abdominis	0.6918011	-7.17780280336636
chr3_196082025_196082242_rc	p1@ENSG00000072274	ENSG00000072274	TFRC	promoter	0.996282102555045	0.999464954521134	deltoideus	101.6027	7.17780280336636
chr3_196287459_196288000_rc	p1@ENSG00000161217	ENSG00000161217	PCYT1A	promoter	0.99199042493483	0.99673905545	FDP	83.01637	6.45553865902845
chr3_196288189_196288363_rc	p2@ENSG00000161217	ENSG00000161217	PCYT1A	proximal	0.00800957506516976	0.0178818016269886	medial_rectus	0.9360308	-6.45553865902845
chr3_196338328_196338399_rc	p2@ENSG00000145107	ENSG00000145107	TM4SF19	promoter	0.833358242701761	0.952430771117808	ADM	0.8902056	2.53816504307094
chr3_196338430_196338658_rc	p1@ENSG00000145107	ENSG00000145107	TM4SF19	promoter	0.166641757298239	0.285714285714286	EDB	0.1449808	-2.53816504307094
chr3_196568059_196568093_fw	p2@ENSG00000174013	ENSG00000174013	FBXO45	proximal	0	0.0338677540393483	ADM	0.2450266	-5.70552391043601
chr3_196568580_196568951_fw	p1@ENSG00000174013	ENSG00000174013	FBXO45	promoter	1	1	FCU	13.2982	5.70552391043601
chr3_196595_196618_fw	p3@ENSG00000134121	ENSG00000134121	CHL1	proximal	0	0.141296921603442	infer_rectus	0.5689108	-2.98582715350458
chr3_196639_197058_fw	p1@ENSG00000134121	ENSG00000134121	CHL1	promoter	0.641447612304291	0.813186813186813	gastrocnemius_caput_lat	4.576012	1.72857445005422
chr3_197183669_197183820_rc	p3@ENSG00000075711	ENSG00000075711	DLG1	promoter	0.00642854066061508	0.17764403469983	infer_oblique	4.442594	-3.61343183674737
chr3_197253_197348_fw	p2@ENSG00000134121	ENSG00000134121	CHL1	promoter	0.290536609129721	0.519582979895693	brachioradialis	1.373829	-1.72857445005422
chr3_197270703_197270806_rc	p4@ENSG00000075711	ENSG00000075711	DLG1	threeUTR	0.018425714897874	0.0621626210931253	trapezius	2.209177	-4.61805316508016
chr3_197297405_197297601_rc	p5@ENSG00000075711	ENSG00000075711	DLG1	promoter	0.00442210254536686	0.00929175262812186	gluteus_max	0.4035725	-7.04186574184414
chr3_197297628_197298208_rc	p1@ENSG00000075711	ENSG00000075711	DLG1	promoter	0.755629010979802	0.84306706704971	subscapularis	54.48598	2.06498606773433
chr3_197298421_197298693_rc	p2@ENSG00000075711	ENSG00000075711	DLG1	promoter	0.203133328884252	0.339169738505951	lingua	13.01392	-2.06498606773433
chr3_197736655_197737018_rc	p1@ENSG00000145016	ENSG00000145016	RUBCN	promoter	0.928383963490869	0.987798041901543	gluteus_med	17.2116	1.62358317619645
chr3_197737074_197737239_fw	p3@ENSG00000122068	ENSG00000122068	FYTTD1	promoter	0.00219500966728907	0.00776202488742659	infer_rectus	1.242433	-8.48748431809229
chr3_197749162_197749715_fw	p2@ENSG00000122068	ENSG00000122068	FYTTD1	promoter	0.000231929036076228	0.00682540361659235	diaphragm	2.628642	-7.41242212027912
chr3_197749268_197749907_rc	p2@ENSG00000145016	ENSG00000145016	RUBCN	promoter	0.0545127759646664	0.401481604541425	EDB	5.578899	-1.62358317619645
chr3_197749736_197750820_fw	p1@ENSG00000122068	ENSG00000122068	FYTTD1	promoter	0.997406938459679	0.998891086711487	opponens_pollicis	449.5026	7.41242212027912
chr3_197750623_197750759_rc	p3@ENSG00000145016	ENSG00000145016	RUBCN	proximal	0.0143128191039751	0.0648932549111891	ADM	0.8179758	-4.37848677321824
chr3_197949870_197949936_rc	p2@ENSG00000114473	ENSG00000114473	IQCG	promoter	0.131147540983607	0.246707810008849	diaphragm	1.056244	-2.0554264430228
chr3_197955_198043_fw	p4@ENSG00000134121	ENSG00000134121	CHL1	promoter	0.0410096436917408	0.245084205397755	adductor_pollicis	0.1785868	-4.60393952571722
chr3_197959927_197960139_rc	p1@ENSG00000114473	ENSG00000114473	IQCG	promoter	0.868852459016393	0.944444444444444	vastus_medial	4.422019	2.0554264430228
chr3_20039932_20040163_fw	p2@ENSG00000114166	ENSG00000114166	KAT2B	proximal	0.164473666887789	0.262886597938144	serratus_ant	4.839337	-2.44080426542747
chr3_20040194_20040779_fw	p1@ENSG00000114166	ENSG00000114166	KAT2B	promoter	0.835526333112211	0.904368281382184	EHL	26.3192	2.44080426542747
chr3_21750920_21751353_rc	p1@ENSG00000151789	ENSG00000151789	ZNF385D	promoter	0.943934137647798	0.980377207687273	ADM	39.4024	4.64408865091877
chr3_21751377_21751497_rc	p2@ENSG00000151789	ENSG00000151789	ZNF385D	proximal	0.0360516598670281	0.0975102762117603	vastus_intermed	0.5310421	-6.18676493561876
chr3_21791788_21791851_rc	p5@ENSG00000151789	ENSG00000151789	ZNF385D	intron	0	0.02029842024487	infer_rectus	0.562504	-6.10522002103776
chr3_21944319_21944538_rc	p3@ENSG00000151789	ENSG00000151789	ZNF385D	intron	0.00151523718663971	0.131043056397294	longissimus_cervicis	1.566242	-4.64408865091877
chr3_22372594_22372822_rc	p4@ENSG00000151789	ENSG00000151789	ZNF385D	promoter	0.0154499224501469	0.0811119288506903	FDP	0.6514065	-5.89696857043302
chr3_23805688_23806117_fw	p1@ENSG00000170142	ENSG00000170142	UBE2E1	promoter	0.9532278996802	0.97460731240337	subscapularis	106.9001	4.51254283634554
chr3_23806717_23806853_fw	p5@ENSG00000170142	ENSG00000170142	UBE2E1	proximal	0.00321647226321679	0.00720557995026457	brachialis	0.5380913	-7.60776620371326
chr3_23806885_23807148_fw	p4@ENSG00000170142	ENSG00000170142	UBE2E1	promoter	0.0019637840508743	0.00918186076417089	infer_rectus	0.6321321	-7.37931231788003
chr3_23810347_23810589_fw	p2@ENSG00000170142	ENSG00000170142	UBE2E1	promoter	0.0317013449544653	0.0513986218842868	intercostales	4.673904	-4.51254283634554
chr3_23810610_23811129_fw	p3@ENSG00000170142	ENSG00000170142	UBE2E1	promoter	0.00925346188141301	0.0231916654642118	ADM	2.646919	-5.33050009754547
chr3_23916708_23916824_fw	p2@ENSG00000174748	ENSG00000174748	RPL15	promoter	0.00035263003232442	0.00101347021962425	serratus_ant	0.6436396	-11.3174573626188
chr3_23916783_23917094_rc	p1@ENSG00000197885	ENSG00000197885	NKIRAS1	promoter	0.995192307692308	0.999244769992458	super_oblique	66.93646	7.04278284803604
chr3_23917041_23917264_fw	p1@ENSG00000174748	ENSG00000174748	RPL15	promoter	0.999647369967676	0.999935107073329	infer_oblique	1668.13	11.3174573626188
chr3_23945189_23945592_fw	p1@ENSG00000174738	ENSG00000174738	NR1D2	promoter	0.976356050069541	0.993861949433762	lingua	77.12446	4.76399802128623
chr3_23946496_23946636_rc	p2@ENSG00000197885	ENSG00000197885	NKIRAS1	promoter	0.00480769230769231	0.0107880954875544	rhomboideus	0.4977369	-7.04278284803604
chr3_23959534_23959813_fw	p2@ENSG00000174738	ENSG00000174738	NR1D2	CDS	0.023643949930459	0.0703714517378439	adductor_magnus	2.828848	-4.76399802128623
chr3_24315387_24315417_rc	p2@ENSG00000151090	ENSG00000151090	THRB	intron	0	0.00450788880540947	gluteus_med	0.2497871	-7.97676594207614
chr3_24494634_24495371_rc	p1@ENSG00000151090	ENSG00000151090	THRB	promoter	1	1	abductor_pollicis	65.43303	7.97676594207614
chr3_25783050_25783164_fw	p2@ENSG00000151093	ENSG00000151093	OXSM	promoter	0.0292430173667168	0.0528375733855186	FDMB	0.945654	-4.98724400732338
chr3_25783251_25783541_rc	p1@ENSG00000151092	ENSG00000151092	NGLY1	promoter	0.994133847278866	0.99861447869761	longissimus_thoracis	130.5504	6.96312396039708
chr3_25789884_25790043_rc	p2@ENSG00000151092	ENSG00000151092	NGLY1	promoter	0.00586615272113399	0.0181499614997164	infer_oblique	1.036411	-6.96312396039708
chr3_25789970_25790150_fw	p1@ENSG00000151093	ENSG00000151093	OXSM	promoter	0.970756982633283	0.988344988344988	super_rectus	30.30173	4.98724400732338
chr3_26619728_26619897_rc	p1@ENSG00000225386	ENSG00000225386	LRRC3B-AS1	exon	0.680709242834497	0.764988549712875	palmaris_long	0.3859921	0.927008986170697
chr3_26621235_26621301_rc	p3@ENSG00000225386	ENSG00000225386	LRRC3B-AS1	intron	0.0651400604606393	0.133707304809622	gluteus_max	0.1347071	-1.45233594007895
chr3_26622566_26622898_fw	p1@ENSG00000179796	ENSG00000179796	LRRC3B	promoter	0.114286512579424	0.36	latissimus_dorsi	0.3916824	-4.35664308823021
chr3_26622661_26622721_rc	p2@ENSG00000225386	ENSG00000225386	LRRC3B-AS1	exon	0.26639326395369	0.332016884036588	gluteus_max	0.1982711	-0.927008986170697
chr3_26622931_26623240_fw	p2@ENSG00000179796	ENSG00000179796	LRRC3B	proximal	0.885713487420577	1	intercostales	8.219303	4.35664308823021
chr3_27346104_27346257_rc	p1@ENSG00000163491	ENSG00000163491	NEK10	CDS	0.962422164678976	1	FHL	7.279307	4.24078917051297
chr3_27369310_27369474_rc	p2@ENSG00000163491	ENSG00000163491	NEK10	promoter	0.0375778353210239	0.244738784058212	super_rectus	0.3755507	-4.24078917051297
chr3_27456657_27456806_rc	p2@ENSG00000033867	ENSG00000033867	SLC4A7	promoter	0.127159765994158	0.603743398382	infer_oblique	36.20528	0.373931949803134
chr3_27484077_27484463_rc	p1@ENSG00000033867	ENSG00000033867	SLC4A7	promoter	0.872840234005842	0.980332829046899	gluteus_med	27.93648	-0.373931949803134
chr3_28241525_28241855_fw	p1@ENSG00000187118	ENSG00000187118	CMC1	promoter	0.994224267777117	0.999228642076083	ADM	55.64981	4.79554767363739
chr3_28291753_28291881_fw	p2@ENSG00000187118	ENSG00000187118	CMC1	promoter	0.00577573222288297	0.0484613785341963	infer_rectus	1.994186	-4.79554767363739
chr3_28347600_28347725_rc	p2@ENSG00000163512	ENSG00000163512	AZI2	intron	0.123523093447905	0.255075022065313	gluteus_med	12.03141	-2.14673683966066
chr3_28348497_28348775_fw	p2@ENSG00000206559	ENSG00000206559	ZCWPW2	promoter	0.0854918989287921	0.141563777813075	tibialis_post	1.592615	-3.14629651131757
chr3_28348558_28349171_rc	p1@ENSG00000163512	ENSG00000163512	AZI2	promoter	0.876476906552095	0.968923094599019	EDB	53.31238	2.14673683966066
chr3_28348989_28349239_fw	p1@ENSG00000206559	ENSG00000206559	ZCWPW2	fiveUTR	0.914508101071208	0.969826718764453	FPB	14.17923	3.14629651131757
chr3_28575046_28575723_fw	p2@ENSG00000144642	ENSG00000144642	RBMS3	proximal	0.209161372443547	0.484543698708782	serratus_ant	7.923425	-1.11449258223186
chr3_28575881_28576496_fw	p3@ENSG00000144642	ENSG00000144642	RBMS3	promoter	0.0704433672142288	0.116131340719883	rhomboideus	1.548515	-3.4622643793151
chr3_28577056_28577111_fw	p7@ENSG00000144642	ENSG00000144642	RBMS3	intron	0	0.0324252178958791	iliocostalis_lumborum	0.5859876	-4.84908219994566
chr3_28673644_28673753_fw	p6@ENSG00000144642	ENSG00000144642	RBMS3	intron	0.00956138129559858	0.0469857706027611	gastrocnemius_caput_lat	0.6113904	-4.78886456140612
chr3_29279875_29280080_rc	p2@ENSG00000235904	ENSG00000235904	RBMS3-AS3	promoter	0.257142857142857	0.42016379759336	gluteus_max	1.920495	-0.93781341936948
chr3_29280530_29280719_fw	p4@ENSG00000144642	ENSG00000144642	RBMS3	proximal	0.0179492130528546	0.04956799639677	opponens_pollicis	0.5924412	-4.83354407750421
chr3_29280703_29281106_rc	p1@ENSG00000235904	ENSG00000235904	RBMS3-AS3	promoter	0.742857142857143	0.859119763357914	brachioradialis	6881-03-01	0.93781341936948
chr3_29280808_29281757_fw	p1@ENSG00000144642	ENSG00000144642	RBMS3	promoter	0.649696781424001	0.913975410124003	super_rectus	17.16736	1.11449258223186
chr3_29924700_29924943_fw	p5@ENSG00000144642	ENSG00000144642	RBMS3	promoter	0.0218839504726558	0.0835722158353249	intercostales	0.9792756	-4.1179920204659
chr3_30606323_30606977_fw	p1@ENSG00000163513	ENSG00000163513	TGFBR2	promoter	0.99319523551908	0.996783150936766	diaphragm	267.4986	8.31862505852595
chr3_30607273_30607372_fw	p2@ENSG00000163513	ENSG00000163513	TGFBR2	intron	0.00198807157057654	0.0044861075792877	interossei_dors	0.7425862	-8.47351272212042
chr3_30614560_30614668_fw	p3@ENSG00000163513	ENSG00000163513	TGFBR2	promoter	0.00451539271478077	0.00914512922465209	rectus_femoris	0.8278805	-8.31862505852595
chr3_30875576_30875678_rc	p2@ENSG00000144644	ENSG00000144644	GADL1	intron	0	0.303030303030303	longissimus_thoracis	0.3447196	-2.84971249123965
chr3_30894577_30895117_rc	p1@ENSG00000144644	ENSG00000144644	GADL1	promoter	1	1	gastrocnemius_caput_mediale	2.54702	2.84971249123965
chr3_31532022_31532096_rc	p2@ENSG00000288926	ENSG00000288926	ENSG00000288926	exon	0.562714358052	0.803836549582057	RCP_major	0.4477033	-0.0025990287813864
chr3_31532298_31532418_rc	p1@ENSG00000288926	ENSG00000288926	ENSG00000288926	promoter	0.437285641948	0.642857142857143	FDL	0.4485286	0.0025990287813864
chr3_31532479_31533437_fw	p1@ENSG00000163527	ENSG00000163527	STT3B	promoter	0.976420150053591	0.993511572337574	temporalis	53.23055	4.27072179044328
chr3_31579820_31580214_fw	p2@ENSG00000163527	ENSG00000163527	STT3B	CDS	0.0235798499464094	0.0717178989400065	trapezius	2.748209	-4.27072179044328
chr3_31981200_31981374_rc	p1@ENSG00000144645	ENSG00000144645	OSBPL10	promoter	0.748532633087895	0.935128928530171	FDL	2.393421	2.99280957847878
chr3_31981604_31981706_rc	p4@ENSG00000144645	ENSG00000144645	OSBPL10	proximal	0.0942834318031857	0.169645432380879	EDB	0.2587195	-3.1609164617265
chr3_32077525_32077592_rc	p3@ENSG00000144645	ENSG00000144645	OSBPL10	promoter	0.0722008978535102	0.27836306272338	interossei_palmares	0.2919287	-2.99280957847878
chr3_32077614_32077707_rc	p2@ENSG00000144645	ENSG00000144645	OSBPL10	promoter	0.0647314151421142	0.189141462675599	adductor_brev	0.2865439	-3.01877178261656
chr3_32106457_32106765_fw	p1@ENSG00000152642	ENSG00000152642	GPD1L	promoter	0.991599207748361	0.99800059560371	ECRB	341.3943	6.84040953551157
chr3_32127423_32127780_fw	p2@ENSG00000152642	ENSG00000152642	GPD1L	intron	0.00812649704504589	0.0197083305100061	medial_rectus	2.969206	-6.84040953551157
chr3_32127882_32128013_fw	p3@ENSG00000152642	ENSG00000152642	GPD1L	intron	0	0.00132633100936323	lingua	0.2297362	-10.4758177425535
chr3_32238114_32238321_fw	p2@ENSG00000170293	ENSG00000170293	CMTM8	proximal	0.172072814810613	0.262157373183207	infer_oblique	1.501828	-1.93100307000236
chr3_32238648_32239009_fw	p1@ENSG00000170293	ENSG00000170293	CMTM8	promoter	0.827927185189387	0.930689129807621	diaphragm	5.754906	1.93100307000236
chr3_33096720_33096861_rc	p2@ENSG00000170266	ENSG00000170266	GLB1	fiveUTR	0.245068133510846	0.331189999760452	pronator_teres	4.801254	-1.34041061439221
chr3_33097046_33097230_rc	p1@ENSG00000170266	ENSG00000170266	GLB1	promoter	0.754931866489153	0.851883137652087	RCP_minor	12.17322	1.34041061439221
chr3_33538789_33538917_rc	p5@ENSG00000163539	ENSG00000163539	CLASP2	CDS	0.0011179460356275	0.0231645155044079	medial_rectus	0.5204824	-5.67722875136368
chr3_33658977_33659177_rc	p2@ENSG00000163539	ENSG00000163539	CLASP2	promoter	0.245244464017555	0.522170142931697	EDB	13.75509	-0.979663406018251
chr3_33659506_33659510_rc	p3@ENSG00000163539	ENSG00000163539	CLASP2	promoter	0.0138455019867072	0.0283687943262411	FPB	0.6961425	-5.26457428885854
chr3_33659543_33659719_rc	p4@ENSG00000163539	ENSG00000163539	CLASP2	promoter	0.0019416475116493	0.0106382978723404	FPB	0.2879177	-6.50961979841839
chr3_33717807_33718285_rc	p1@ENSG00000163539	ENSG00000163539	CLASP2	promoter	0.742636707126087	0.912931387640489	gluteus_med	27.13483	0.979663406018251
chr3_35638780_35639029_fw	p6@ENSG00000172995	ENSG00000172995	ARPP21	promoter	0.00420913528371756	0.00700149094361208	iliocostalis_lumborum	1.820171	-6.96015394895726
chr3_35639099_35640313_fw	p1@ENSG00000172995	ENSG00000172995	ARPP21	promoter	0.574083928573	0.745933034580904	serratus_ant	227.8703	0.976908840031919
chr3_35642079_35642426_fw	p3@ENSG00000172995	ENSG00000172995	ARPP21	promoter	0.121550962866855	0.189530836785945	gastrocnemius_caput_lat	44.87679	-2.34391337735111
chr3_35643516_35643695_fw	p7@ENSG00000172995	ENSG00000172995	ARPP21	promoter	0.00421674196921387	0.00830474018342292	EDB	2.191416	-6.69370060434022
chr3_35650071_35650268_rc	p1@ENSG00000230830	ENSG00000230830	ARPP21-AS1	exon	1	1	gluteus_max	4.610593	5.02378502549933
chr3_35652007_35652012_rc	p2@ENSG00000230830	ENSG00000230830	ARPP21-AS1	promoter	0	0.0834076924739741	psoas	0.1320325	-5.02378502549933
chr3_35678713_35679032_fw	p4@ENSG00000172995	ENSG00000172995	ARPP21	promoter	0.0160152975339261	0.0378077952301497	pronator_teres	10.92103	-4.38177495700704
chr3_35679184_35679246_fw	p8@ENSG00000172995	ENSG00000172995	ARPP21	proximal	0.00257889479038151	0.00770490882556474	medial_rectus	2.160311	-6.71423060839461
chr3_35679475_35679979_fw	p2@ENSG00000172995	ENSG00000172995	ARPP21	promoter	0.254794273644016	0.402371185710498	EDB	115.7685	-0.976908840031919
chr3_35680966_35681167_fw	p9@ENSG00000172995	ENSG00000172995	ARPP21	promoter	0.000852000334110051	0.00278209429542513	EHL	0.8712823	-8.01445626548045
chr3_35681713_35681883_fw	p5@ENSG00000172995	ENSG00000172995	ARPP21	proximal	0.0104319705612882	0.0280019541762774	super_rectus	4.856284	-5.54931188087455
chr3_36908457_36908591_rc	p2@ENSG00000168016	ENSG00000168016	TRANK1	promoter	0.25	0.449042771640703	biceps_brachii	1.009443	-2.01653885930504
chr3_36944827_36945128_rc	p1@ENSG00000168016	ENSG00000168016	TRANK1	promoter	0.75	0.844856465038623	infer_oblique	4.114788	2.01653885930504
chr3_36992833_36992965_fw	p3@ENSG00000076242	ENSG00000076242	MLH1	proximal	0.0274412148464483	0.0513640793651615	tibialis_post	1.724428	-4.71099467395228
chr3_36993404_36993654_fw	p1@ENSG00000076242	ENSG00000076242	MLH1	promoter	0.871359421398218	0.911577569185916	adductor_magnus	45.41626	3.04115779654728
chr3_36993739_36993901_fw	p2@ENSG00000076242	ENSG00000076242	MLH1	promoter	0.100738432962326	0.152549239396418	EDB	5.508579	-3.04115779654728
chr3_37054410_37054656_rc	p2@ENSG00000093167	ENSG00000093167	LRRFIP2	CDS	0.0034396497811132	0.0511400064542365	trapezius	4.118805	-4.86781382094423
chr3_37174751_37174810_rc	p3@ENSG00000093167	ENSG00000093167	LRRFIP2	proximal	0	0.00182084833091938	pectoralis_major	0.1284273	-9.76633770591444
chr3_37175821_37176419_rc	p1@ENSG00000093167	ENSG00000093167	LRRFIP2	promoter	0.996560350218887	1	adductor_pollicis	120.5442	4.86781382094423
chr3_37452037_37452559_fw	p1@ENSG00000144668	ENSG00000144668	ITGA9	promoter	0.944197523944244	0.982279758510175	medial_rectus	12.90102	2.83923977275823
chr3_37454204_37454361_fw	p2@ENSG00000144668	ENSG00000144668	ITGA9	intron	0.0558024760557561	0.174763101972941	temporalis	1.794115	-2.83923977275823
chr3_3799368_3799617_fw	p1@ENSG00000175928	ENSG00000175928	LRRN1	promoter	0.693107307727003	0.837091231885656	lumbricales	7.109587	1.59764727977669
chr3_37994123_37994229_fw	p1@ENSG00000136059	ENSG00000136059	VILL	promoter	1	1	adductor_long	1.531899	0.897326053979399
chr3_3799650_3800117_fw	p2@ENSG00000175928	ENSG00000175928	LRRN1	promoter	0.217194560395946	0.450819670274552	temporalis	2.342421	-1.59764727977669
chr3_38004045_38004103_fw	p2@ENSG00000136059	ENSG00000136059	VILL	promoter	0	0.348049020943871	infer_rectus	0.8178161	-0.897326053979399
chr3_3800779_3800944_fw	p3@ENSG00000175928	ENSG00000175928	LRRN1	promoter	0.0857142857142857	0.147421385685319	FHL	0.9684853	-2.86317147214467
chr3_38024418_38024686_rc	p1@ENSG00000187091	ENSG00000187091	PLCD1	promoter	0.607142857142857	0.733559664445239	rhomboideus	2.504282	-0.501765621955775
chr3_38029592_38029835_rc	p2@ENSG00000187091	ENSG00000187091	PLCD1	promoter	0.392857142857143	0.774765808770383	lingua	3.550086	0.501765621955775
chr3_38165464_38165945_fw	p1@ENSG00000172939	ENSG00000172939	OXSR1	promoter	0.998376623376623	1	rectus_abdominis	59.20513	7.70893739826678
chr3_38247655_38247728_fw	p2@ENSG00000172939	ENSG00000172939	OXSR1	CDS	0.00162337662337662	0.00757829246834586	psoas	0.2730162	-7.70893739826678
chr3_38453826_38454601_fw	p1@ENSG00000114739	ENSG00000114739	ACVR2B	promoter	0.765822784810127	0.894308943089431	gracilis	4.484765	1.11372016206156
chr3_38454501_38455190_rc	p1@ENSG00000229589	ENSG00000229589	ACVR2B-AS1	promoter	0.787416388838098	0.884246600425574	rhomboideus	3.925035	1.78687068090296
chr3_38455352_38455480_rc	p2@ENSG00000229589	ENSG00000229589	ACVR2B-AS1	proximal	0.142857142857143	0.242679651576079	soleus	1.025526	-1.92601269056034
chr3_38455701_38455868_rc	p3@ENSG00000229589	ENSG00000229589	ACVR2B-AS1	proximal	0.070735141390526	0.195029240957858	ADM	1.130373	-1.78687068090296
chr3_38459380_38459604_fw	p2@ENSG00000114739	ENSG00000114739	ACVR2B	intron	0.234177215189873	0.53554263569678	lingua	2.067035	-1.11372016206156
chr3_38634094_38634169_rc	p2@ENSG00000183873	ENSG00000183873	SCN5A	proximal	0	0.0275424805790465	adductor_magnus	0.09680914	-6.70146790603793
chr3_38649538_38649746_rc	p1@ENSG00000183873	ENSG00000183873	SCN5A	promoter	1	1	intercostales	11.10607	6.70146790603793
chr3_39152752_39153005_rc	p2@ENSG00000144655	ENSG00000144655	CSRNP1	intron	0.00255754475703325	0.00865121074631997	rhomboideus	0.3432846	-8.18908311093545
chr3_39153387_39153666_rc	p1@ENSG00000144655	ENSG00000144655	CSRNP1	promoter	0.997442455242967	1	rectus_abdominis	103.0961	8.18908311093545
chr3_39183391_39189599_rc	p2@ENSG00000168334	ENSG00000168334	XIRP1	fiveUTR	0.198680351906158	0.552591108130155	trapezius	184.6904	-1.94171288665544
chr3_39191719_39192140_rc	p3@ENSG00000168334	ENSG00000168334	XIRP1	intron	0.00112363252404779	0.00811760850845984	infer_rectus	0.6878595	-9.98974755405455
chr3_39192260_39193000_rc	p1@ENSG00000168334	ENSG00000168334	XIRP1	promoter	0.80058651026393	0.894651328547699	vastus_medial	709.5378	1.94171288665544
chr3_39279977_39280089_rc	p1@ENSG00000168329	ENSG00000168329	CX3CR1	promoter	0.744554932404315	0.952765467851359	EDB	0.5425285	0.765293581241131
chr3_39281656_39281740_rc	p2@ENSG00000168329	ENSG00000168329	CX3CR1	promoter	0.255445067595685	0.457340784899653	infer_rectus	0.3150711	-0.765293581241131
chr3_39406659_39406779_fw	p1@ENSG00000168028	ENSG00000168028	RPSA	promoter	0.996792827999546	0.99885662016922	abductor_pollicis	220.2062	6.94911349918473
chr3_39406862_39407059_fw	p2@ENSG00000168028	ENSG00000168028	RPSA	promoter	0.00320717200045431	0.00989908037830074	temporalis	1.772205	-6.94911349918473
chr3_40457206_40457477_fw	p1@ENSG00000188846	ENSG00000188846	RPL14	promoter	0.999888283235934	1	super_rectus	1204.409	11.3674127230743
chr3_40457508_40457665_fw	p2@ENSG00000188846	ENSG00000188846	RPL14	proximal	0.000111716764066519	0.000594905297681853	EDB	0.4458746	-11.3674127230743
chr3_41199204_41199344_fw	p3@ENSG00000168036	ENSG00000168036	CTNNB1	promoter	0.00212780418622778	0.00481213414422976	pterygoideus_lat	0.4260013	-8.31896857944002
chr3_41199394_41199793_fw	p1@ENSG00000168036	ENSG00000168036	CTNNB1	promoter	0.995658429991704	0.997821866349465	rectus_femoris	139.2245	7.59928080368483
chr3_41200064_41200180_fw	p2@ENSG00000168036	ENSG00000168036	CTNNB1	promoter	0.00220386370596549	0.00668364099299809	super_rectus	0.7080181	-7.59928080368483
chr3_42013532_42014429_fw	p1@ENSG00000182606	ENSG00000182606	TRAK1	promoter	0.740665683995293	0.859086461462305	infer_oblique	41.43152	0.251190962815381
chr3_42042933_42043068_fw	p2@ENSG00000182606	ENSG00000182606	TRAK1	intron	0.0345222692279031	0.105725180225731	gluteus_max	5.053203	-3.03295468666192
chr3_42091069_42091155_fw	p7@ENSG00000182606	ENSG00000182606	TRAK1	proximal	0.00165237451329543	0.0126483552568531	medial_rectus	0.290216	-7.10893224183095
chr3_42091206_42091559_fw	p3@ENSG00000182606	ENSG00000182606	TRAK1	promoter	0.191047852258339	0.441755132186436	peroneus_brev	34.80927	-0.251190962815381
chr3_42115325_42115467_fw	p4@ENSG00000182606	ENSG00000182606	TRAK1	intron	0.00479233487200745	0.0369995130867642	gluteus_max	1.04938	-5.28978483691398
chr3_42160132_42160256_fw	p5@ENSG00000182606	ENSG00000182606	TRAK1	promoter	0.0108731295840952	0.0420044964230475	EHL	1.289731	-4.99479194886054
chr3_42225245_42225294_fw	p6@ENSG00000182606	ENSG00000182606	TRAK1	threeUTR	0	0.0237647481679248	gluteus_min	0.5389005	-6.23838845573324
chr3_42581847_42582085_rc	p1@ENSG00000093183	ENSG00000093183	SEC22C	promoter	0.945854319523387	0.970844606526862	palmaris_long	20.30098	4.28119176155751
chr3_42582175_42582407_rc	p3@ENSG00000093183	ENSG00000093183	SEC22C	promoter	0.0162353509393535	0.0290632769903803	brachioradialis	0.4647519	-5.41894226660178
chr3_42601050_42601141_rc	p2@ENSG00000093183	ENSG00000093183	SEC22C	promoter	0.0300431136203581	0.0561397585668654	semimembranosus	1.034633	-4.28119176155751
chr3_42601165_42601333_rc	p4@ENSG00000093183	ENSG00000093183	SEC22C	promoter	0.00420306428592849	0.0112267132429278	opponens_pollicis	0.1863561	-6.69264362330911
chr3_42652889_42652962_fw	p2@ENSG00000114853	ENSG00000114853	ZBTB47	proximal	0.00559851678993079	0.0195720395110461	super_rectus	1.706936	-6.29521175188141
chr3_42653603_42653734_fw	p3@ENSG00000114853	ENSG00000114853	ZBTB47	promoter	0.00416191666991137	0.0172301338818764	medial_rectus	0.8745252	-7.25207286395379
chr3_42654098_42654694_fw	p1@ENSG00000114853	ENSG00000114853	ZBTB47	promoter	0.990547377795981	0.995860230528492	EDL	134.8247	6.29521175188141
chr3_42685386_42686771_fw	p1@ENSG00000157119	ENSG00000157119	KLHL40	promoter	0.987908121059212	0.994905362306387	abductor_pollicis	550.0464	6.39353043802366
chr3_42687179_42687504_fw	p3@ENSG00000157119	ENSG00000157119	KLHL40	intron	0.0024653806983124	0.00615622523891226	latissimus_dorsi	1.844877	-8.21211222015208
chr3_42687887_42688389_fw	p2@ENSG00000157119	ENSG00000157119	KLHL40	CDS	0.00970587174718477	0.0369112128367493	super_rectus	6.532787	-6.39353043802366
chr3_42701258_42701573_rc	p2@ENSG00000010282	ENSG00000010282	HHATL	promoter	0.0914127423822715	0.29759418747782	medial_rectus	11.71123	-3.07535669802626
chr3_42701629_42701770_fw	p2@ENSG00000230970	ENSG00000230970	HHATL-AS1	proximal	0.210526315789474	0.372070737604055	gluteus_med	0.4529692	-2.04206023507819
chr3_42702298_42702450_fw	p1@ENSG00000230970	ENSG00000230970	HHATL-AS1	promoter	0.789473684210526	0.942307692307692	FPB	1.896661	2.04206023507819
chr3_42702588_42702870_rc	p1@ENSG00000010282	ENSG00000010282	HHATL	promoter	0.908587257617729	0.967137698297396	FPB	98.78792	3.07535669802626
chr3_42723271_42723329_rc	p2@ENSG00000244607	ENSG00000244607	CCDC13	intron	0.0150446398792303	0.598819353902033	super_oblique	0.7950229	-1.62195102710639
chr3_42773191_42773309_rc	p1@ENSG00000244607	ENSG00000244607	CCDC13	promoter	0.98495536012077	1	abductor_pollicis	2.467788	1.62195102710639
chr3_42804559_42804686_fw	p3@ENSG00000144648	ENSG00000144648	ACKR2	promoter	0.129561073343949	0.379621386293537	ADM	0.6929754	-2.09131959416876
chr3_42843922_42844036_fw	p2@ENSG00000144648	ENSG00000144648	ACKR2	intron	0.542272724596152	0.737401023586366	tibialis_post	2.738108	-0.124427000783502
chr3_42850877_42851054_fw	p1@ENSG00000144648	ENSG00000144648	ACKR2	intron	0.255202807555523	0.591833600945397	ODM	2.985643	0.124427000783502
chr3_42851288_42851428_fw	p4@ENSG00000144648	ENSG00000144648	ACKR2	intron	0.0485436893203883	0.146056455732726	sartorius	0.4035725	-2.85665353992647
chr3_42979263_42979410_fw	p1@ENSG00000144649	ENSG00000144649	GASK1A	promoter	0.594514971576908	0.758067372500677	adductor_pollicis	2.790765	1.40834548583824
chr3_42979452_42979641_fw	p2@ENSG00000144649	ENSG00000144649	GASK1A	promoter	0.185443843659767	0.361197403499116	intercostales	1.04517	-1.40834548583824
chr3_43001475_43001667_fw	p3@ENSG00000144649	ENSG00000144649	GASK1A	promoter	0.149000731688778	0.452096984389826	FDP	0.4489002	-2.60956859760445
chr3_43031759_43031854_fw	p4@ENSG00000144649	ENSG00000144649	GASK1A	intron	0.0521361389772355	0.202783542052047	temporalis	0.5750757	-2.25912573329407
chr3_4303286_4303514_fw	p1@ENSG00000170364	ENSG00000170364	SETMAR	promoter	0.925675675675676	0.977078070195667	interossei_dors	13.56487	3.05498216145674
chr3_4303541_4303699_fw	p2@ENSG00000170364	ENSG00000170364	SETMAR	promoter	0.0743243243243243	0.154320987654321	FHL	1.623407	-3.05498216145674
chr3_43406656_43406764_rc	p3@ENSG00000160746	ENSG00000160746	ANO10	intron	0	0.0060124345203687	iliocostalis_lumborum	0.0775409	-8.20791551892755
chr3_43621833_43622113_rc	p1@ENSG00000160746	ENSG00000160746	ANO10	promoter	0.972093023255814	0.98712909088481	RCP_minor	25.8745	5.23101084435546
chr3_43691504_43691645_rc	p2@ENSG00000160746	ENSG00000160746	ANO10	promoter	0.0262328094924272	0.051948051948052	adductor_pollicis	0.6792053	-5.23101084435546
chr3_44338084_44338261_fw	p2@ENSG00000179152	ENSG00000179152	TCAIM	promoter	0.241165871694286	0.304150776834822	adductor_pollicis	10.05013	-1.25992856991477
chr3_44338386_44338617_fw	p3@ENSG00000179152	ENSG00000179152	TCAIM	promoter	0.192810779561997	0.318873905065289	deltoideus	8.256046	-1.54330822076419
chr3_44338693_44338829_fw	p1@ENSG00000179152	ENSG00000179152	TCAIM	promoter	0.558999537430055	0.670876081522864	EDB	24.08239	1.25992856991477
chr3_44346817_44346920_fw	p4@ENSG00000179152	ENSG00000179152	TCAIM	intron	0.00162337662337662	0.0144152327592227	medial_rectus	0.3062872	-6.25119853606837
chr3_44439821_44439951_rc	p2@ENSG00000185219	ENSG00000185219	ZNF445	threeUTR	0.0352941176470588	0.0817518842622854	super_rectus	0.728312	-4.00207199762995
chr3_44477578_44477723_rc	p1@ENSG00000185219	ENSG00000185219	ZNF445	promoter	0.964705882352941	0.991071428571429	FDP	11.81997	4.00207199762995
chr3_44510508_44510701_rc	p1@ENSG00000178917	ENSG00000178917	ZNF852	promoter	1	1	brachioradialis	19.69234	8.07325021415631
chr3_44510923_44511042_rc	p2@ENSG00000178917	ENSG00000178917	ZNF852	proximal	0	0.004342452923899	peroneus_brev	0.06315219	-8.07325021415631
chr3_44861471_44861546_fw	p2@ENSG00000169964	ENSG00000169964	TMEM42	proximal	0.00810260285835497	0.0254584996753464	infer_oblique	0.3454702	-6.31457017876212
chr3_44861827_44862116_fw	p1@ENSG00000169964	ENSG00000169964	TMEM42	promoter	0.991897397141645	0.997972120076547	soleus	28.28295	6.31457017876212
chr3_4493344_4493545_fw	p1@ENSG00000150995	ENSG00000150995	ITPR1	promoter	0.633418492246116	0.893625134121741	infer_oblique	14.64794	0.968217580806614
chr3_44975210_44975506_fw	p4@ENSG00000075914	ENSG00000075914	EXOSC7	promoter	0.0662804804046507	0.151606039254206	FDMB	10.49744	-2.36033608318502
chr3_44976169_44976329_fw	p1@ENSG00000075914	ENSG00000075914	EXOSC7	promoter	0.706862794262252	0.892001858103853	temporalis	53.94465	0.756285427264423
chr3_44996803_44997248_fw	p5@ENSG00000075914	ENSG00000075914	EXOSC7	CDS	0.0730628731304211	0.209042744139483	rectus_femoris	10.90837	-2.30498980871676
chr3_45004250_45004325_fw	p6@ENSG00000075914	ENSG00000075914	EXOSC7	intron	0.000879070121922495	0.00246867056955525	gluteus_min	0.1329303	-8.56029170348484
chr3_45005409_45005414_fw	p3@ENSG00000075914	ENSG00000075914	EXOSC7	CDS	0.0212061742806225	0.0722440961488124	trapezius	5.593721	-3.26729026829449
chr3_45007243_45007581_fw	p2@ENSG00000075914	ENSG00000075914	EXOSC7	CDS	0.118532432908599	0.355129135087694	longissimus_cervicis	31.93216	-0.756285427264423
chr3_45025996_45026481_fw	p1@ENSG00000163815	ENSG00000163815	CLEC3B	promoter	0.97624703087886	0.991063489470878	adductor_magnus	45.63505	5.35178509178714
chr3_45034816_45034924_fw	p2@ENSG00000163815	ENSG00000163815	CLEC3B	intron	0.0237529691211401	0.0572294141060822	sartorius	1.107753	-5.35178509178714
chr3_45139492_45139691_rc	p2@ENSG00000163814	ENSG00000163814	CDCP1	promoter	0.233579883929294	0.681264528341347	iliocostalis_lumborum	0.4241743	-3.68219360117663
chr3_45146291_45146508_rc	p1@ENSG00000163814	ENSG00000163814	CDCP1	promoter	0.766420116070706	0.976285042997911	lingua	5.563331	3.68219360117663
chr3_45555289_45555470_fw	p2@ENSG00000144791	ENSG00000144791	LIMD1	promoter	0.02391016302616	0.133029637611184	tibialis_post	3.83124	-3.24728769860731
chr3_45593807_45594496_fw	p1@ENSG00000144791	ENSG00000144791	LIMD1	promoter	0.97608983697384	0.997209209860981	super_oblique	36.4656	3.24728769860731
chr3_45689211_45689492_fw	p1@ENSG00000211456	ENSG00000211456	SACM1L	promoter	1	1	FCU	46.15663	6.39876467824227
chr3_45712680_45712776_fw	p2@ENSG00000211456	ENSG00000211456	SACM1L	intron	0	0.0302503913258192	ADM	0.5371521	-6.39876467824227
chr3_45958462_45958735_rc	p4@ENSG00000163820	ENSG00000163820	FYCO1	promoter	0.0107368571219034	0.0377330640569175	EDL	5.364901	-4.41044972228745
chr3_45975731_45975811_rc	p5@ENSG00000163820	ENSG00000163820	FYCO1	intron	0.0167358068225085	0.0800297538705181	FHL	6.753373	-4.0789449837333
chr3_45985456_45985808_rc	p2@ENSG00000163820	ENSG00000163820	FYCO1	intron	0.170805121241744	0.443236076071118	tibialis_post	53.10739	-1.10557554991483
chr3_45985845_45986010_rc	p6@ENSG00000163820	ENSG00000163820	FYCO1	intron	0.00063314032140721	0.00233457967285982	infer_rectus	0.2205669	-8.95343058349564
chr3_45989398_45989567_rc	p3@ENSG00000163820	ENSG00000163820	FYCO1	intron	0.0168135889281446	0.0625828686551823	diaphragm	5.256446	-4.43985820010904
chr3_45995617_45995716_fw	p2@ENSG00000288717	ENSG00000288717	ENSG00000288717	proximal	0.146034495958209	0.363636363636364	EHL	0.5825694	-2.26555048368259
chr3_45995720_45995936_rc	p1@ENSG00000163820	ENSG00000163820	FYCO1	promoter	0.778214482458514	0.930344587944676	temporalis	114.2905	1.10557554991483
chr3_45995781_45996022_fw	p1@ENSG00000288717	ENSG00000288717	ENSG00000288717	promoter	0.853965504041791	0.941176470588235	pronator_teres	2.839298	2.26555048368259
chr3_46067673_46067941_fw	p1@ENSG00000288703	ENSG00000288703	ENSG00000288703	intron	0.934677746634627	1	pronator_teres	9.299484	3.73133752105685
chr3_46068072_46068196_fw	p2@ENSG00000288703	ENSG00000288703	ENSG00000288703	intron	0.0653222533653734	0.185360502004457	RCP_minor	0.6909404	-3.73133752105685
chr3_46163446_46163532_fw	p2@ENSG00000183625	ENSG00000183625	CCR3	promoter	0.238302684900087	0.339797110732364	EDL	0.254858	-1.06477626041936
chr3_46163710_46163834_fw	p1@ENSG00000183625	ENSG00000183625	CCR3	fiveUTR	0.761697315099912	0.863191740932189	longissimus_thoracis	0.544042	1.06477626041936
chr3_46463561_46463699_rc	p1@ENSG00000012223	ENSG00000012223	LTF	promoter	0.686962733530409	1	FCR	3.389801	0.385997906276909
chr3_46464895_46464908_rc	p2@ENSG00000012223	ENSG00000012223	LTF	promoter	0.313037266469591	0.755271610618645	iliocostalis_lumborum	2.591696	-0.385997906276909
chr3_46566022_46566493_rc	p1@ENSG00000163827	ENSG00000163827	LRRC2	promoter	0.997507244852006	0.99883491665173	EDL	546.0681	8.15907364445593
chr3_46566514_46566595_rc	p2@ENSG00000163827	ENSG00000163827	LRRC2	promoter	0.00225242499564682	0.0106340216865197	infer_rectus	1.90042	-8.15907364445593
chr3_46606872_46607001_rc	p3@ENSG00000163827	ENSG00000163827	LRRC2	promoter	0.000177054910130962	0.0080969944048403	super_rectus	0.6242675	-9.74980016450333
chr3_46693747_46693865_fw	p1@ENSG00000181585	ENSG00000181585	TMIE	proximal	1	1	adductor_long	1.087703	0.202390148048572
chr3_46701348_46701479_fw	p2@ENSG00000181585	ENSG00000181585	TMIE	promoter	0	0.716663495579611	medial_rectus	0.9440241	-0.202390148048572
chr3_46845812_46845975_rc	p4@ENSG00000160808	ENSG00000160808	MYL3	intron	6.81815630164487e-05	0.00307474479668654	medial_rectus	0.4161783	-12.402564008215
chr3_46861535_46861759_rc	p2@ENSG00000160808	ENSG00000160808	MYL3	promoter	0.000960637615442559	0.00265065723230879	EDB	2.733389	-9.71613384542627
chr3_46863260_46863573_rc	p1@ENSG00000160808	ENSG00000160808	MYL3	promoter	0.998794165655907	0.999535185805174	palmaris_long	2307.455	9.71613384542627
chr3_46866458_46866571_rc	p5@ENSG00000160808	ENSG00000160808	MYL3	fiveUTR	2.17023345442892e-05	0.000139640538453471	longissimus_thoracis	0.1290789	-14.0181175828671
chr3_46882107_46882200_rc	p3@ENSG00000160808	ENSG00000160808	MYL3	promoter	0.000100509263597748	0.00157699275413418	medial_rectus	0.2857816	-12.9294888365898
chr3_46882222_46882320_fw	p2@ENSG00000160801	ENSG00000160801	PTH1R	promoter	0.426357420445657	0.638952265991033	adductor_long	1.404602	-3.63392742750961
chr3_46883180_46883283_fw	p4@ENSG00000160801	ENSG00000160801	PTH1R	promoter	0.232026532985334	0.4	brachialis	0.658304	-4.71574721935717
chr3_46883336_46883433_fw	p3@ENSG00000160801	ENSG00000160801	PTH1R	promoter	0.170255080477171	0.316922079047674	adductor_magnus	0.8091635	-4.4221002948626
chr3_46898690_46898853_fw	p1@ENSG00000160801	ENSG00000160801	PTH1R	CDS	0.136363636363636	0.886672187957228	super_oblique	17.55125	3.63392742750961
chr3_46899278_46899380_fw	p5@ENSG00000160801	ENSG00000160801	PTH1R	CDS	0	0.0955606866151699	infer_rectus	0.9483026	-4.19577044565423
chr3_46958853_46958993_rc	p5@ENSG00000160799	ENSG00000160799	CCDC12	intron	0.005338452100508	0.0160365649869971	super_oblique	0.8573448	-6.06773244507918
chr3_46976353_46976528_rc	p4@ENSG00000160799	ENSG00000160799	CCDC12	promoter	0.0163634160167043	0.0274194795969115	lingua	1.447243	-5.31916850803753
chr3_46976638_46976892_rc	p1@ENSG00000160799	ENSG00000160799	CCDC12	promoter	0.939571791110149	0.963072546423636	FCU	58.16833	3.95846625891512
chr3_46979443_46979772_rc	p2@ENSG00000160799	ENSG00000160799	CCDC12	promoter	0.0248992929466566	0.0707130914828225	lingua	3.732348	-3.95846625891512
chr3_46979590_46979894_fw	p1@ENSG00000160796	ENSG00000160796	NBEAL2	promoter	0.89243473680016	0.963822344617982	lingua	8.350258	2.59362919770062
chr3_46981966_46982081_rc	p3@ENSG00000160799	ENSG00000160799	CCDC12	promoter	0.0120293119124784	0.0388952797516922	medial_rectus	1.919947	-4.91384875068202
chr3_46987943_46988050_fw	p2@ENSG00000160796	ENSG00000160796	NBEAL2	promoter	0.10756526319984	0.266228846725665	diaphragm	1.375031	-2.59362919770062
chr3_47019759_47019981_rc	p3@ENSG00000181555	ENSG00000181555	SETD2	threeUTR	0.0144805119361085	0.0378073182720936	serratus_ant	1.678139	-5.20831899515936
chr3_47020261_47020452_rc	p4@ENSG00000181555	ENSG00000181555	SETD2	intron	0.00175071881612739	0.0138901218067305	diaphragm	0.5053088	-6.9202435595205
chr3_47163824_47164404_rc	p1@ENSG00000181555	ENSG00000181555	SETD2	promoter	0.966765046099342	0.988372566239495	iliocostalis_lumborum	62.40205	5.20831899515936
chr3_47164764_47164866_rc	p2@ENSG00000181555	ENSG00000181555	SETD2	proximal	0.0169837102693128	0.0263583567322704	medial_rectus	1.21278	-5.67358783387592
chr3_47282456_47282669_rc	p1@ENSG00000088727	ENSG00000088727	KIF9	promoter	0.673505162099266	0.801005177652011	latissimus_dorsi	24.25502	1.27727322255762
chr3_47282689_47282937_rc	p2@ENSG00000088727	ENSG00000088727	KIF9	promoter	0.326494837900734	0.541079094385209	infer_oblique	10.00113	-1.27727322255762
chr3_47380731_47380898_rc	p1@ENSG00000260236	ENSG00000260236	PTPN23-DT	exon	0.61573427693777	0.772727272727273	soleus	1.666391	0.192859628131806
chr3_47381409_47381528_rc	p2@ENSG00000260236	ENSG00000260236	PTPN23-DT	promoter	0.38426572306223	0.642877587959329	super_rectus	1.456624	-0.192859628131806
chr3_47442915_47443267_rc	p2@ENSG00000114650	ENSG00000114650	SCAP	promoter	0.199814986123959	0.285349684314537	FDMB	11.90874	-1.51457347544037
chr3_47475678_47476050_rc	p1@ENSG00000114650	ENSG00000114650	SCAP	promoter	0.800185013876041	0.954682521937903	medial_rectus	34.04355	1.51457347544037
chr3_47513187_47513507_rc	p2@ENSG00000163832	ENSG00000163832	ELP6	promoter	0.413748514107319	0.54147465437788	latissimus_dorsi	7.715232	-0.421881631824576
chr3_47513597_47513772_rc	p1@ENSG00000163832	ENSG00000163832	ELP6	promoter	0.586251485892681	0.763578274760383	infer_oblique	10.33929	0.421881631824576
chr3_47610547_47610622_rc	p2@ENSG00000173473	ENSG00000173473	SMARCC1	exon	0	0.00628223019198169	pterygoideus_lat	0.1768411	-7.80133247150086
chr3_47781619_47781990_rc	p1@ENSG00000173473	ENSG00000173473	SMARCC1	promoter	1	1	brachialis	41.66806	7.80133247150086
chr3_47802890_47803252_fw	p2@ENSG00000132153	ENSG00000132153	DHX30	promoter	0.346032473137047	0.491926803013994	super_rectus	36.67514	-1.12780747712807
chr3_4782304_4782379_fw	p3@ENSG00000150995	ENSG00000150995	ITPR1	promoter	0.00391312735076601	0.0285580293796471	lingua	0.2791996	-5.66347299691895
chr3_47824935_47825282_fw	p1@ENSG00000132153	ENSG00000132153	DHX30	promoter	0.653967526862953	0.73838630806846	temporalis	80.15671	1.12780747712807
chr3_48015879_48015985_rc	p5@ENSG00000047849	ENSG00000047849	MAP4	intron	0.000726916080224575	0.00344815029478057	super_rectus	0.5847672	-8.93263190684134
chr3_48016314_48016552_rc	p2@ENSG00000047849	ENSG00000047849	MAP4	promoter	0.502623481192274	0.640611020873597	rectus_femoris	290.6178	0.110753708919315
chr3_48023440_48023513_rc	p6@ENSG00000047849	ENSG00000047849	MAP4	intron	0.000234181843964102	0.00281672316221557	super_rectus	0.5527523	-9.01245694715019
chr3_48088036_48088251_rc	p4@ENSG00000047849	ENSG00000047849	MAP4	intron	0.00194445982359759	0.019717062135509	super_rectus	3.661984	-6.30646912784419
chr3_48088742_48089058_rc	p1@ENSG00000047849	ENSG00000047849	MAP4	promoter	0.489417368495061	0.837994444616539	infer_rectus	269.1416	-0.110753708919315
chr3_48089116_48089309_rc	p3@ENSG00000047849	ENSG00000047849	MAP4	promoter	0.00557594191606169	0.010315158146092	medial_rectus	3.032433	-6.57780340785277
chr3_4814386_4814898_fw	p2@ENSG00000150995	ENSG00000150995	ITPR1	promoter	0.358895981655163	0.7198577666671	ADM	7.482218	-0.968217580806614
chr3_4825912_4826059_rc	p3@ENSG00000235978	ENSG00000235978	ENSG00000235978	promoter	0.164573281187322	0.510999615139615	tibialis_post	0.5458161	-2.69952230923527
chr3_4831272_4831467_rc	p1@ENSG00000235978	ENSG00000235978	ENSG00000235978	promoter	0.54063286564963	0.854214836841001	FCU	3.600508	1.42204076646137
chr3_48429274_48429649_rc	p1@ENSG00000164050	ENSG00000164050	PLXNB1	promoter	0.726454144097989	0.842105263157895	FDP	4.720121	1.21410800595592
chr3_48429991_48430190_rc	p2@ENSG00000164050	ENSG00000164050	PLXNB1	promoter	0.267513473115656	0.448275862068966	gastrocnemius_caput_mediale	2.028869	-1.21410800595592
chr3_48430480_48430524_rc	p3@ENSG00000164050	ENSG00000164050	PLXNB1	proximal	0	0.11191283435738	infer_rectus	0.5353237	-3.11669232717224
chr3_48433818_48434014_rc	p2@ENSG00000164051	ENSG00000164051	CCDC51	fiveUTR	0.0741822128218851	0.174216651437561	rectus_abdominis	1.577836	-3.12995625628501
chr3_48439990_48440198_rc	p1@ENSG00000164051	ENSG00000164051	CCDC51	promoter	0.925817787178115	0.979079743693061	adductor_long	13.89005	3.12995625628501
chr3_48465624_48465947_fw	p2@ENSG00000213689	ENSG00000213689	TREX1	promoter	0.148754293843863	0.204479563462615	super_rectus	2.352235	-2.50940108083633
chr3_48466007_48466159_fw	p3@ENSG00000213689	ENSG00000213689	TREX1	promoter	0.0141843971631206	0.0243262404736124	pronator_teres	0.322562	-5.33785834052226
chr3_48466188_48466312_fw	p1@ENSG00000213689	ENSG00000213689	TREX1	promoter	0.835294181854301	0.878712375061859	temporalis	13.44018	2.50940108083633
chr3_48473016_48473234_rc	p1@ENSG00000164054	ENSG00000164054	SHISA5	promoter	0.598231365223273	0.770384623908287	infer_rectus	31.20473	0.91059970692127
chr3_48504020_48504315_rc	p2@ENSG00000164054	ENSG00000164054	SHISA5	promoter	0.385939866410942	0.475903150642238	opponens_pollicis	16.59511	-0.91059970692127
chr3_48504736_48504847_rc	p3@ENSG00000164054	ENSG00000164054	SHISA5	promoter	0.0178525983072518	0.0291023214347882	rhomboideus	0.7613248	-5.33874467880151
chr3_48556741_48556875_rc	p1@ENSG00000114268	ENSG00000114268	PFKFB4	promoter	0.660466103118119	0.935938045145036	vastus_medial	3.148412	2.05373386815078
chr3_48561082_48561239_rc	p2@ENSG00000114268	ENSG00000114268	PFKFB4	promoter	0.339533896881881	0.8	FPB	0.7507348	-2.05373386815078
chr3_48599826_48599841_rc	p2@ENSG00000010256	ENSG00000010256	UQCRC1	intron	0.000258752717391165	0.00105300105300105	gluteus_med	0.3363457	-10.8029943590738
chr3_48609497_48609800_rc	p1@ENSG00000010256	ENSG00000010256	UQCRC1	promoter	0.999741247282609	1	palmaris_long	618.7684	10.8029943590738
chr3_4868226_4868424_rc	p4@ENSG00000235978	ENSG00000235978	ENSG00000235978	promoter	0.0355016431589834	0.147739181989016	gluteus_max	0.1932861	-4.15061836202183
chr3_48685639_48685946_rc	p1@ENSG00000213672	ENSG00000213672	NCKIPSD	promoter	0.995429038653846	0.998535725604087	EDB	33.81725	5.80367569074377
chr3_48686354_48686418_rc	p2@ENSG00000213672	ENSG00000213672	NCKIPSD	promoter	0.00457096134615418	0.0173074990209252	infer_rectus	0.5956005	-5.80367569074377
chr3_4868650_4868814_rc	p2@ENSG00000235978	ENSG00000235978	ENSG00000235978	proximal	0.210183810255397	0.539155511470537	gastrocnemius_caput_mediale	1.337384	-1.42204076646137
chr3_48694829_48694956_rc	p3@ENSG00000068745	ENSG00000068745	IP6K2	threeUTR	0.0402052158925032	0.075347570269262	trapezius	2.218338	-3.99013885850077
chr3_48695031_48695599_rc	p2@ENSG00000068745	ENSG00000068745	IP6K2	promoter	0.168450005162726	0.293411940445964	infer_rectus	16.38173	-1.111210718571
chr3_48717157_48717374_rc	p1@ENSG00000068745	ENSG00000068745	IP6K2	promoter	0.787825397491572	0.884220186879605	sartorius	35.40054	1.111210718571
chr3_48740339_48740354_rc	p4@ENSG00000068745	ENSG00000068745	IP6K2	promoter	0.00136592820174016	0.0461462125883607	infer_rectus	2.576429	-3.77514535074744
chr3_48859102_48859304_rc	p2@ENSG00000178537	ENSG00000178537	SLC25A20	proximal	0.0066454284237687	0.0172439013038641	FDMB	1.567869	-6.49306448296981
chr3_48898693_48899015_rc	p1@ENSG00000178537	ENSG00000178537	SLC25A20	promoter	0.993354571576231	0.999364827188679	ECRB	142.1175	6.49306448296981
chr3_48918181_48918308_fw	p3@ENSG00000177479	ENSG00000177479	ARIH2	proximal	0.00213424506309171	0.0060769164610968	EDB	0.7768321	-7.9339737327352
chr3_48918330_48918541_fw	p4@ENSG00000177479	ENSG00000177479	ARIH2	proximal	0.000414405629788049	0.00108472561679975	FPB	0.1786656	-9.99419815273504
chr3_48918630_48918997_fw	p1@ENSG00000177479	ENSG00000177479	ARIH2	promoter	0.980982156285655	0.996040185113384	super_rectus	192.4082	4.78369160285286
chr3_48934459_48934969_fw	p2@ENSG00000177479	ENSG00000177479	ARIH2	intron	0.0155455239265346	0.0699386347256681	adductor_magnus	6.975725	-4.78369160285286
chr3_48989831_48989958_fw	p2@ENSG00000178467	ENSG00000178467	P4HTM	promoter	0.0900615717203227	0.181564233232193	super_rectus	1.41558	-3.31264145397129
chr3_48989978_48990121_fw	p3@ENSG00000178467	ENSG00000178467	P4HTM	promoter	0.0340637295288394	0.0790180328523535	temporalis	0.4682006	-4.88850261065444
chr3_48990143_48990613_fw	p1@ENSG00000178467	ENSG00000178467	P4HTM	promoter	0.847194064406901	0.903942428081576	opponens_pollicis	14.15433	3.31264145397129
chr3_48990711_48990876_fw	p4@ENSG00000178467	ENSG00000178467	P4HTM	CDS	0.0209382967578522	0.0614278514615673	gracilis	0.3369536	-5.35137581464378
chr3_49018005_49018416_rc	p3@ENSG00000178149	ENSG00000178149	DALRD3	promoter	0.0772755199534329	0.194782292143419	lingua	0.662257	-2.8879750584475
chr3_49018474_49018599_rc	p1@ENSG00000178149	ENSG00000178149	DALRD3	promoter	0.846483501171575	0.921887067661342	FDL	4.966253	2.16286992570798
chr3_49021499_49021551_rc	p2@ENSG00000178149	ENSG00000178149	DALRD3	proximal	0.0771680966012302	0.282946855259911	infer_oblique	1.101255	-2.16286992570798
chr3_49093423_49093653_rc	p2@ENSG00000198218	ENSG00000198218	QRICH1	intron	0.0340366418280027	0.0918529638301192	lingua	3.558669	-4.07329929838301
chr3_49093894_49094117_rc	p1@ENSG00000198218	ENSG00000198218	QRICH1	promoter	0.928788923655953	0.948134370126279	FCU	60.06469	4.07329929838301
chr3_49094163_49094399_rc	p3@ENSG00000198218	ENSG00000198218	QRICH1	promoter	0.0336419584761135	0.0619977402553568	RCP_minor	2.787448	-4.42457407950378
chr3_49104323_49104584_rc	p2@ENSG00000172053	ENSG00000172053	QARS1	promoter	0.0637219406227371	0.125123950465261	rhomboideus	9.334898	-3.05466301242311
chr3_49104611_49104864_rc	p1@ENSG00000172053	ENSG00000172053	QARS1	promoter	0.936278059377263	0.964752511616841	FDL	77.63612	3.05466301242311
chr3_49411393_49411685_rc	p2@ENSG00000067560	ENSG00000067560	RHOA	intron	0.000818888429246317	0.00144948963285296	tibialis_ant	0.462273	-9.85372420425169
chr3_49411732_49412262_rc	p1@ENSG00000067560	ENSG00000067560	RHOA	promoter	0.999181111570754	0.99985198763759	iliocostalis_lumborum	436.9681	9.85372420425169
chr3_49468629_49468720_fw	p2@ENSG00000173402	ENSG00000173402	DAG1	promoter	0.0070676079037032	0.0215447588312346	tibialis_post	0.9791661	-6.39115567265679
chr3_49470040_49470510_fw	p1@ENSG00000173402	ENSG00000173402	DAG1	promoter	0.984638997391788	0.996381362538255	ECRB	83.01307	6.39115567265679
chr3_49470569_49470685_fw	p3@ENSG00000173402	ENSG00000173402	DAG1	fiveUTR	0.0073765956662611	0.0132663538245732	vastus_medial	0.9614636	-6.41720853006849
chr3_49673791_49674076_fw	p2@ENSG00000164062	ENSG00000164062	APEH	promoter	0.0412760760280059	0.0640713123964477	sartorius	3.094261	-4.6095996973573
chr3_49674268_49674637_fw	p1@ENSG00000164062	ENSG00000164062	APEH	promoter	0.958723923971994	0.97907949790795	semimembranosus	75.77548	4.6095996973573
chr3_49686829_49686897_rc	p2@ENSG00000173531	ENSG00000173531	MST1	promoter	0.0408242793221649	0.219943620186469	pectoralis_major	0.2667918	-2.6029760504925
chr3_49689452_49689543_rc	p1@ENSG00000173531	ENSG00000173531	MST1	promoter	0.959175720677835	1	deltoideus	1.671617	2.6029760504925
chr3_4978581_4978696_rc	p4@ENSG00000235831	ENSG00000235831	BHLHE40-AS1	intron	0.0614960133730902	0.165394048157013	EDL	0.124454	-2.49418368226542
chr3_4978583_4978664_fw	p6@ENSG00000134107	ENSG00000134107	BHLHE40	proximal	0	0.00118413953387892	ADM	0.22095	-8.97789827227877
chr3_4978691_4979206_fw	p3@ENSG00000134107	ENSG00000134107	BHLHE40	proximal	0.0318871097454348	0.0730377113915727	semimembranosus	5.468401	-4.40979585338428
chr3_4979067_4979295_rc	p2@ENSG00000235831	ENSG00000235831	BHLHE40-AS1	intron	0.277799221985946	0.519345276938058	FDS	0.4307762	-0.781250031475185
chr3_4979226_4979923_fw	p1@ENSG00000134107	ENSG00000134107	BHLHE40	promoter	0.705147442184651	0.889013738984565	medial_rectus	116.4387	0.929849919641496
chr3_4979817_4980009_rc	p3@ENSG00000235831	ENSG00000235831	BHLHE40-AS1	promoter	0.443103526581479	0.6330597550358	FHL	0.7475265	0.781250031475185
chr3_4979959_4980250_fw	p4@ENSG00000134107	ENSG00000134107	BHLHE40	promoter	0.0254880694143167	0.10602076336787	infer_rectus	3.65242	-4.99075347718035
chr3_4980253_4980433_rc	p1@ENSG00000235831	ENSG00000235831	BHLHE40-AS1	promoter	0.212949363242002	0.516747520573582	ODM	0.312242	-1.23315181562797
chr3_4980438_4980724_fw	p5@ENSG00000134107	ENSG00000134107	BHLHE40	intron	0.0102456872917364	0.0217328503053502	EDB	1.402	-6.36581063496927
chr3_4982039_4982183_fw	p8@ENSG00000134107	ENSG00000134107	BHLHE40	intron	0.00106006630847422	0.00508359482937514	infer_oblique	0.2285776	-8.9310202234039
chr3_4982817_4984593_fw	p2@ENSG00000134107	ENSG00000134107	BHLHE40	threeUTR	0.20992598678623	0.375574523965857	psoas	61.11543	-0.929849919641496
chr3_49929481_49929555_rc	p2@ENSG00000164077	ENSG00000164077	MON1A	promoter	0.0305399456213142	0.0581601918613132	pterygoideus_lat	0.7897124	-4.74513060945795
chr3_49929711_49929989_rc	p1@ENSG00000164077	ENSG00000164077	MON1A	promoter	0.969460054378686	0.993286386053756	medial_rectus	21.4367	4.74513060945795
chr3_50154976_50155453_fw	p1@ENSG00000001617	ENSG00000001617	SEMA3F	promoter	0.994331173496945	1	pterygoideus_lat	18.73305	5.0009020582375
chr3_50171903_50171988_fw	p2@ENSG00000001617	ENSG00000001617	SEMA3F	intron	0.00566882650305455	0.0562683413966218	longissimus_cervicis	0.5753542	-5.0009020582375
chr3_50267399_50267462_rc	p2@ENSG00000232352	ENSG00000232352	SEMA3B-AS1	promoter	0.22259547603396	0.522047997114636	latissimus_dorsi	0.8865414	-0.626004620468255
chr3_50267487_50267769_fw	p2@ENSG00000012171	ENSG00000012171	SEMA3B	promoter	0.421095880884619	0.689443443300022	gluteus_min	2.294945	-2.69171197720097
chr3_50267495_50267574_rc	p1@ENSG00000232352	ENSG00000232352	SEMA3B-AS1	promoter	0.77740452396604	0.921284553381791	interossei_dors	1.373619	0.626004620468255
chr3_50268919_50269056_fw	p4@ENSG00000012171	ENSG00000012171	SEMA3B	promoter	0.0123226518835397	0.126120377358248	infer_oblique	0.5669478	-4.68993160261701
chr3_50269120_50269307_fw	p1@ENSG00000012171	ENSG00000012171	SEMA3B	promoter	0.454236899867665	0.80909630328967	infer_rectus	14.88178	2.69171197720097
chr3_50273117_50273234_fw	p3@ENSG00000012171	ENSG00000012171	SEMA3B	intron	0.0909090909090909	0.247494483181059	peroneus_brev	0.6494165	-4.4971824111876
chr3_50321054_50321227_rc	p3@ENSG00000068001	ENSG00000068001	HYAL2	promoter	0.00750548008727093	0.0136516624164908	biceps_femoris	0.6776291	-7.27067252485977
chr3_50321338_50321527_rc	p2@ENSG00000068001	ENSG00000068001	HYAL2	proximal	0.239600764507668	0.43663632187771	trapezius	15.46423	-2.77857931257008
chr3_50322634_50322951_rc	p1@ENSG00000068001	ENSG00000068001	HYAL2	promoter	0.750016061748233	0.902892222091364	infer_rectus	106.1705	2.77857931257008
chr3_50337208_50337602_rc	p1@ENSG00000068028	ENSG00000068028	RASSF1	promoter	0.916642503738	0.958938072641872	temporalis	31.52918	3.52440934137756
chr3_50338061_50338288_rc	p3@ENSG00000068028	ENSG00000068028	RASSF1	promoter	0.0134999047486972	0.0305800246248473	lingua	0.4673096	-6.04607598795373
chr3_50340756_50341002_rc	p2@ENSG00000068028	ENSG00000068028	RASSF1	promoter	0.0661840744570838	0.134349931843364	super_rectus	2.730927	-3.52440934137756
chr3_50350804_50350947_fw	p1@ENSG00000114395	ENSG00000114395	CYB561D2	promoter	0.871826836021583	0.940119760479042	FCR	6.92912	2.47203654763443
chr3_50351146_50351253_fw	p2@ENSG00000114395	ENSG00000114395	CYB561D2	intron	0.128173163978417	0.211189973107093	FPB	1.240683	-2.47203654763443
chr3_50569443_50569608_fw	p1@ENSG00000114735	ENSG00000114735	HEMK1	promoter	0.971663710185998	1	infer_oblique	5.974789	3.52726907564933
chr3_50581739_50581804_fw	p2@ENSG00000114735	ENSG00000114735	HEMK1	threeUTR	0.0283362898140019	0.156436557442779	ADM	0.5090809	-3.52726907564933
chr3_50609128_50609201_rc	p2@ENSG00000114737	ENSG00000114737	CISH	exon	0	0.00967892331567238	ADM	1.188245	-6.65451790854132
chr3_50611271_50611314_rc	p4@ENSG00000114737	ENSG00000114737	CISH	exon	0	0.00362959624337714	ADM	0.4455917	-8.0496274591936
chr3_50611336_50611424_rc	p3@ENSG00000114737	ENSG00000114737	CISH	exon	0	0.00447110212204864	diaphragm	0.4290883	-8.10285783061459
chr3_50611462_50611682_fw	p3@ENSG00000114738	ENSG00000114738	MAPKAPK3	promoter	0.000705094306363476	0.00463658342614344	diaphragm	0.6070304	-9.17015266502695
chr3_50611621_50611995_rc	p1@ENSG00000114737	ENSG00000114737	CISH	promoter	0.999540282066971	1	adductor_brev	120.7033	6.65451790854132
chr3_50611850_50611959_fw	p5@ENSG00000114738	ENSG00000114738	MAPKAPK3	promoter	0.00239407365196985	0.00616776788234616	super_rectus	0.6943685	-8.97916384321664
chr3_50612042_50612485_fw	p2@ENSG00000114738	ENSG00000114738	MAPKAPK3	promoter	0.00475827774973848	0.0173871878480379	diaphragm	2.911383	-6.92691462911698
chr3_50616973_50617841_fw	p1@ENSG00000114738	ENSG00000114738	MAPKAPK3	promoter	0.988379746577442	0.994533523008881	FDP	355.4556	6.92691462911698
chr3_50623974_50624142_fw	p6@ENSG00000114738	ENSG00000114738	MAPKAPK3	intron	0.000405658813630574	0.00256117103948841	diaphragm	0.5599481	-9.28466368307732
chr3_50627661_50627901_fw	p4@ENSG00000114738	ENSG00000114738	MAPKAPK3	intron	0.0029995603797511	0.00861484804191556	diaphragm	2.097638	-7.39793904394459
chr3_5122165_5122720_fw	p1@ENSG00000134108	ENSG00000134108	ARL8B	promoter	0.995504311836597	0.999009145782939	infer_rectus	769.6145	7.57314648431931
chr3_5122886_5123171_fw	p2@ENSG00000134108	ENSG00000134108	ARL8B	intron	0.00449568816340291	0.0123371222622678	adductor_magnus	4.031426	-7.57314648431931
chr3_5123850_5123864_fw	p3@ENSG00000134108	ENSG00000134108	ARL8B	intron	0	0.000231651077344182	pectoralis_major	0.09632049	-12.8215193521298
chr3_51671121_51671330_fw	p1@ENSG00000164081	ENSG00000164081	TEX264	promoter	0.928767290145802	0.971000114236792	ECRB	50.86972	3.47890022458244
chr3_51671828_51671983_fw	p4@ENSG00000164081	ENSG00000164081	TEX264	promoter	0.00979792798759607	0.0147499195099382	subscapularis	0.5697439	-6.45553118593919
chr3_51674189_51674558_fw	p2@ENSG00000164081	ENSG00000164081	TEX264	promoter	0.062517017900575	0.11874081231104	adductor_magnus	4.55343	-3.47890022458244
chr3_51675546_51675717_fw	p3@ENSG00000164081	ENSG00000164081	TEX264	intron	0	0.0414586302186022	EDB	1.23724	-5.35027972383606
chr3_5187478_5187808_fw	p1@ENSG00000134109	ENSG00000134109	EDEM1	promoter	0.977201736940125	1	gastrocnemius_caput_mediale	7.129589	4.63128559398106
chr3_51942232_51942840_fw	p2@ENSG00000041880	ENSG00000041880	PARP3	promoter	0.242800288386089	0.317618546663038	intercostales	3.427525	-1.46637278272678
chr3_51942911_51943043_fw	p1@ENSG00000041880	ENSG00000041880	PARP3	promoter	0.706148523743363	0.781273534107191	pterygoideus_lat	9.488785	1.46637278272678
chr3_51943165_51943324_fw	p3@ENSG00000041880	ENSG00000041880	PARP3	promoter	0.0544615034650473	0.180560053241875	infer_rectus	1.666766	-2.5020616199693
chr3_5195002_5195018_fw	p2@ENSG00000134109	ENSG00000134109	EDEM1	promoter	0.0227982630598752	0.0663508744804598	pectoralis_major	0.2780828	-4.63128559398106
chr3_51967161_51967565_rc	p1@ENSG00000090097	ENSG00000090097	PCBP4	promoter	0.996905877086768	0.999455634186173	interossei_dors	91.85725	6.93215263111311
chr3_51967982_51968062_rc	p2@ENSG00000090097	ENSG00000090097	PCBP4	proximal	0.00309412291323202	0.0139022684291015	infer_rectus	0.7422719	-6.93215263111311
chr3_52154374_52154459_rc	p2@ENSG00000164087	ENSG00000164087	POC1A	promoter	0.1	0.421477314332474	lingua	0.6534397	-1.46953975521256
chr3_52154626_52154840_rc	p1@ENSG00000164087	ENSG00000164087	POC1A	promoter	0.9	1	FPB	1.827287	1.46953975521256
chr3_52235028_52235334_rc	p1@ENSG00000247596	ENSG00000247596	TWF2	promoter	0.908304863971139	0.965155131264916	FPB	175.2851	3.42331019522557
chr3_52239001_52239232_rc	p2@ENSG00000247596	ENSG00000247596	TWF2	promoter	0.0916951360288611	0.337174331946562	medial_rectus	16.32995	-3.42331019522557
chr3_52278201_52278727_rc	p1@ENSG00000164091	ENSG00000164091	WDR82	promoter	0.987275120666959	0.994891533709142	medial_rectus	96.08905	5.77813606263672
chr3_52287968_52288074_rc	p2@ENSG00000164091	ENSG00000164091	WDR82	promoter	0.0127248793330408	0.0215157075178276	gracilis	1.741164	-5.77813606263672
chr3_52451370_52452940_rc	p2@ENSG00000114854	ENSG00000114854	TNNC1	promoter	0.0864003320257588	0.182391385929615	rectus_abdominis	2025.948	-2.81636678943738
chr3_52453881_52454311_rc	p1@ENSG00000114854	ENSG00000114854	TNNC1	promoter	0.913599667974241	0.957564249236322	ECRB	14270.56	2.81636678943738
chr3_52455149_52455153_fw	p4@ENSG00000010322	ENSG00000010322	NISCH	promoter	0.0146478971130818	0.0230967694014641	tibialis_post	0.6198968	-5.88784710263677
chr3_52455457_52455745_fw	p1@ENSG00000010322	ENSG00000010322	NISCH	promoter	0.943581357244006	0.971166477956666	gluteus_min	37.28821	4.96558330767271
chr3_52471892_52472014_fw	p5@ENSG00000010322	ENSG00000010322	NISCH	CDS	0.00222658377127705	0.0147691609881606	peroneus_brev	0.3760994	-6.59399027237555
chr3_52480039_52480256_fw	p3@ENSG00000010322	ENSG00000010322	NISCH	promoter	0.0144497132918698	0.0338718194945714	trapezius	1.010979	-5.19108129735867
chr3_52490935_52491318_fw	p2@ENSG00000010322	ENSG00000010322	NISCH	intron	0.0230876438496983	0.0451509736148514	infer_rectus	1.183709	-4.96558330767271
chr3_52533664_52533932_rc	p1@ENSG00000168268	ENSG00000168268	NT5DC2	promoter	0.943734290893098	0.988955309146393	brachialis	8.905684	3.90011570167961
chr3_52533910_52534043_fw	p2@ENSG00000168273	ENSG00000168273	UQCC5	promoter	0.00904996361661829	0.0324047371855958	infer_rectus	0.8341977	-6.06590027745588
chr3_52534968_52535091_rc	p2@ENSG00000168268	ENSG00000168268	NT5DC2	promoter	0.0562657091069015	0.162879144148615	ADM	0.5871767	-3.90011570167961
chr3_52536547_52536827_fw	p1@ENSG00000168273	ENSG00000168273	UQCC5	promoter	0.990950036383382	0.996599057169563	diaphragm	56.54384	6.06590027745588
chr3_52682079_52682251_rc	p3@ENSG00000163939	ENSG00000163939	PBRM1	fiveUTR	0.00821923782920542	0.0196117272647642	medial_rectus	0.5731481	-6.76166275433726
chr3_52685532_52685665_rc	p2@ENSG00000163939	ENSG00000163939	PBRM1	promoter	0.0364103635145675	0.110054672571143	EDB	2.625574	-4.58547978569102
chr3_52685593_52685870_fw	p2@ENSG00000163938	ENSG00000163938	GNL3	proximal	0.0265649652266454	0.0510495664512608	rhomboideus	5.089867	-5.42128600905137
chr3_52685721_52686008_rc	p1@ENSG00000163939	ENSG00000163939	PBRM1	promoter	0.957420051668518	0.979577859588071	FCR	63.26646	4.58547978569102
chr3_52685896_52686269_fw	p1@ENSG00000163938	ENSG00000163938	GNL3	promoter	0.973435034773355	0.98377864520327	gluteus_med	218.5288	5.42128600905137
chr3_52705439_52705848_rc	p1@ENSG00000016864	ENSG00000016864	GLT8D1	promoter	0.98185200604687	0.990740740740741	rhomboideus	31.9748	5.14511475204218
chr3_52705789_52705934_fw	p2@ENSG00000114902	ENSG00000114902	SPCS1	promoter	0.00137921323834395	0.00335820895522388	infer_oblique	0.6429124	-8.92816022376171
chr3_52705986_52706093_rc	p2@ENSG00000016864	ENSG00000016864	GLT8D1	promoter	0.0181479939531302	0.0385041403111584	diaphragm	0.8938779	-5.14511475204218
chr3_52706030_52706481_fw	p1@ENSG00000114902	ENSG00000114902	SPCS1	promoter	0.998620786761656	0.999658578323504	EDB	318.0426	8.92816022376171
chr3_52830610_52830731_rc	p1@ENSG00000055955	ENSG00000055955	ITIH4	promoter	0.766666666666667	0.909090909090909	longissimus_thoracis	0.8071449	1.00844999067697
chr3_52831408_52831424_rc	p2@ENSG00000055955	ENSG00000055955	ITIH4	promoter	0.233333333333333	0.329241327054085	SCM	0.3961864	-1.00844999067697
chr3_52833616_52834093_rc	p2@ENSG00000272573	ENSG00000272573	MUSTN1	promoter	0.0187028178636186	0.061608655148037	rectus_abdominis	19.47453	-7.1261575535961
chr3_52834726_52835390_rc	p1@ENSG00000272573	ENSG00000272573	MUSTN1	promoter	0.981297182136381	0.994220550875272	EDB	2721.921	7.1261575535961
chr3_52841674_52841894_rc	p2@ENSG00000213533	ENSG00000213533	STIMATE	promoter	0.101793132893029	0.303222036109979	EDB	4.644142	-1.76428947173512
chr3_52841963_52842070_rc	p4@ENSG00000213533	ENSG00000213533	STIMATE	proximal	0.00222627501840854	0.0136112398910308	FDL	0.2392281	-5.98726605663481
chr3_52843082_52843253_rc	p3@ENSG00000213533	ENSG00000213533	STIMATE	promoter	0.026790017730644	0.0800694730989921	biceps_femoris	1.157981	-3.75878789490615
chr3_52897299_52897671_rc	p1@ENSG00000213533	ENSG00000213533	STIMATE	promoter	0.864720994528847	0.985862634336345	diaphragm	15.80043	1.76428947173512
chr3_53045210_53045633_rc	p3@ENSG00000163935	ENSG00000163935	SFMBT1	promoter	0.0266666666666667	0.0701754385964912	infer_oblique	2.211009	-4.18353572165756
chr3_53045816_53046121_rc	p1@ENSG00000163935	ENSG00000163935	SFMBT1	promoter	0.934897579111684	0.960228852992697	sartorius	40.34711	4.12991536286184
chr3_53046334_53046814_rc	p2@ENSG00000163935	ENSG00000163935	SFMBT1	promoter	0.0367721912182649	0.0789732230962402	EDB	2.29511	-4.12991536286184
chr3_53161176_53161427_fw	p1@ENSG00000163932	ENSG00000163932	PRKCD	promoter	0.86416328257174	0.957142857142857	FDP	4.240622	2.29329387099614
chr3_53168664_53168788_fw	p2@ENSG00000163932	ENSG00000163932	PRKCD	promoter	0.13583671742826	0.264896001799579	pectoralis_major	0.857166	-2.29329387099614
chr3_53241144_53241462_rc	p2@ENSG00000163931	ENSG00000163931	TKT	threeUTR	0.0230756686521269	0.0619047619047619	FDP	1.128628	-5.64329832790034
chr3_53255836_53256089_rc	p1@ENSG00000163931	ENSG00000163931	TKT	promoter	0.976924331347873	0.995566110039242	psoas	56.89939	5.64329832790034
chr3_53881743_53881842_rc	p2@ENSG00000113812	ENSG00000113812	ACTR8	promoter	0.0076184366027502	0.0213444741729671	EDB	0.5830903	-6.14023035657169
chr3_53881979_53882237_rc	p1@ENSG00000113812	ENSG00000113812	ACTR8	promoter	0.99238156339725	0.9985935302391	adductor_magnus	41.82255	6.14023035657169
chr3_54122527_54122835_fw	p1@ENSG00000157445	ENSG00000157445	CACNA2D3	promoter	0.93635526891093	0.989871135230535	abductor_pollicis	17.96918	3.80589091782773
chr3_54586130_54586133_fw	p4@ENSG00000157445	ENSG00000157445	CACNA2D3	intron	0	0.0288410475939943	gluteus_med	0.1868587	-6.51302294068053
chr3_54889091_54889182_fw	p2@ENSG00000157445	ENSG00000157445	CACNA2D3	intron	0.0045228774404257	0.088022182764918	lingua	1.275531	-3.80589091782773
chr3_54891342_54891431_fw	p3@ENSG00000157445	ENSG00000157445	CACNA2D3	threeUTR	0.0551663758002114	0.128156211521739	super_rectus	1.07976	-4.0442448759568
chr3_54924985_54925121_rc	p4@ENSG00000144771	ENSG00000144771	LRTM1	fiveUTR	0.0126551261442159	0.0184541515769601	infer_rectus	2.072821	-6.24085234826955
chr3_54926399_54926486_rc	p3@ENSG00000144771	ENSG00000144771	LRTM1	intron	0.0220951036672771	0.0725671495637092	pterygoideus_lat	2.763762	-5.8275472022253
chr3_54927878_54928310_rc	p1@ENSG00000144771	ENSG00000144771	LRTM1	promoter	0.945920570208521	0.961640556529797	infer_oblique	157.51	5.62579317523077
chr3_54928450_54928562_rc	p2@ENSG00000144771	ENSG00000144771	LRTM1	proximal	0.018213214433863	0.0638411467338347	lingua	3.180092	-5.62579317523077
chr3_55485135_55485270_rc	p2@ENSG00000114251	ENSG00000114251	WNT5A	intron	0.198215016933325	0.465017525485418	trapezius	1.630207	-0.295541656420007
chr3_55487036_55487366_rc	p1@ENSG00000114251	ENSG00000114251	WNT5A	promoter	0.604396618593164	0.859010157927672	gastrocnemius_caput_lat	2.003101	0.295541656420007
chr3_55488445_55488560_rc	p3@ENSG00000114251	ENSG00000114251	WNT5A	intron	0.171454984275524	0.428571428571429	pronator_teres	0.6248019	-1.66504120467197
chr3_56801707_56802029_rc	p1@ENSG00000163947	ENSG00000163947	ARHGEF3	promoter	0.687296018455874	0.797223356078591	pectoralis_major	9.182232	1.30633008551549
chr3_56916330_56916500_rc	p2@ENSG00000163947	ENSG00000163947	ARHGEF3	promoter	0.173442185257336	0.323264450672931	pterygoideus_lat	3.706862	-1.30633008551549
chr3_57079229_57079328_rc	p3@ENSG00000163947	ENSG00000163947	ARHGEF3	promoter	0.118207725901732	0.261853290924747	super_rectus	3.506375	-1.38632627685865
chr3_57227690_57227934_fw	p1@ENSG00000157500	ENSG00000157500	APPL1	promoter	0.99359292595588	0.99963556851312	vastus_medial	75.28475	3.88519872462437
chr3_57252552_57252782_fw	p2@ENSG00000157500	ENSG00000157500	APPL1	proximal	0.0064070740441204	0.0709697966249557	EDB	5.085694	-3.88519872462437
chr3_57756187_57757095_fw	p1@ENSG00000163681	ENSG00000163681	SLMAP	promoter	0.734715933261541	0.901749853492002	temporalis	53.49649	-0.33173119018517
chr3_57757328_57757668_fw	p4@ENSG00000163681	ENSG00000163681	SLMAP	promoter	0.0398735088714447	0.0872106470195986	gluteus_min	4.328517	-3.95617119479964
chr3_57889826_57890122_fw	p2@ENSG00000163681	ENSG00000163681	SLMAP	promoter	0.210671257898466	0.695030668983353	diaphragm	67.32913	0.33173119018517
chr3_57896293_57896463_fw	p3@ENSG00000163681	ENSG00000163681	SLMAP	promoter	0.00240456683860173	0.0294034972117709	super_rectus	1.24746	-5.74286066861032
chr3_58210882_58211105_rc	p1@ENSG00000163687	ENSG00000163687	DNASE1L3	promoter	0.786514004239603	0.924886039046303	lingua	7.914423	3.15856798600627
chr3_58211125_58211273_rc	p4@ENSG00000163687	ENSG00000163687	DNASE1L3	promoter	0.117732105926171	0.25	intercostales	0.3591984	-4.4238376864232
chr3_58214107_58214109_rc	p2@ENSG00000163687	ENSG00000163687	DNASE1L3	fiveUTR	0.0855517683123553	0.454601831844015	medial_rectus	0.8774501	-3.15856798600627
chr3_58237490_58237644_fw	p2@ENSG00000163686	ENSG00000163686	ABHD6	promoter	0.240077478687625	0.464228437177596	pterygoideus_lat	2.623108	-1.06562491691737
chr3_58237731_58237907_fw	p1@ENSG00000163686	ENSG00000163686	ABHD6	promoter	0.759922521312375	0.914091270048801	ADM	5.501296	1.06562491691737
chr3_58332802_58333088_fw	p1@ENSG00000168297	ENSG00000168297	PXK	promoter	0.981131439805675	0.998168529811806	longissimus_cervicis	23.11284	5.02489824304986
chr3_58391757_58391829_fw	p2@ENSG00000168297	ENSG00000168297	PXK	threeUTR	0.0188685601943255	0.0384615384615385	adductor_magnus	0.7002252	-5.02489824304986
chr3_58537118_58537247_rc	p1@ENSG00000168306	ENSG00000168306	ACOX2	promoter	0.983554657059978	1	tibialis_post	16.34446	4.61409548829746
chr3_58537290_58537403_rc	p2@ENSG00000168306	ENSG00000168306	ACOX2	promoter	0.0164453429400218	0.0526987048188112	infer_rectus	0.6578133	-4.61409548829746
chr3_58577273_58577654_rc	p1@ENSG00000168309	ENSG00000168309	FAM107A	promoter	0.993425772474341	0.998717755589886	adductor_pollicis	123.3376	4.61092822668957
chr3_58586943_58587073_rc	p2@ENSG00000168309	ENSG00000168309	FAM107A	promoter	0.00651146069551977	0.0565410715204212	super_oblique	5.03781	-4.61092822668957
chr3_58627110_58627182_rc	p5@ENSG00000168309	ENSG00000168309	FAM107A	fiveUTR	0	0.0102733331119346	infer_rectus	1.406028	-6.4447360418604
chr3_58627345_58627385_rc	p4@ENSG00000168309	ENSG00000168309	FAM107A	promoter	0	0.0230292461244528	infer_rectus	3.151827	-5.28582740236078
chr3_58627571_58627651_rc	p3@ENSG00000168309	ENSG00000168309	FAM107A	promoter	0	0.0300527440431743	infer_oblique	3.928668	-4.96887802109889
chr3_61560641_61560850_fw	p5@ENSG00000144724	ENSG00000144724	PTPRG	proximal	0.0212630269084785	0.0457541760960431	pronator_teres	1.196513	-4.99492421531608
chr3_61560984_61561114_fw	p2@ENSG00000144724	ENSG00000144724	PTPRG	proximal	0.0497569191766689	0.0832070379258671	subscapularis	1.280202	-4.89817071743115
chr3_61561467_61562065_fw	p1@ENSG00000144724	ENSG00000144724	PTPRG	promoter	0.889218412125967	0.956312373330023	infer_rectus	38.46282	4.88125694351823
chr3_61927140_61927253_fw	p6@ENSG00000144724	ENSG00000144724	PTPRG	intron	0.00571757419387772	0.0317703817592875	adductor_magnus	0.4982661	-6.24211176060293
chr3_61927508_61927772_fw	p4@ENSG00000144724	ENSG00000144724	PTPRG	intron	0.00382520222049205	0.0259133425072695	SCM	0.6175997	-5.93785110798652
chr3_62136740_62136741_fw	p7@ENSG00000144724	ENSG00000144724	PTPRG	intron	0	0.00557341484657221	diaphragm	0.1422446	-7.98130471292272
chr3_62167750_62168110_fw	p3@ENSG00000144724	ENSG00000144724	PTPRG	CDS	0.0233156359157641	0.0735334910710783	semitendinosus	1.295417	-4.88125694351823
chr3_63863582_63864316_rc	p1@ENSG00000163634	ENSG00000163634	THOC7	promoter	0.996728557995769	0.998728908445528	EDL	222.6738	8.24227270682473
chr3_63863693_63864220_fw	p1@ENSG00000163635	ENSG00000163635	ATXN7	promoter	0.648315956230308	0.750870442695103	gastrocnemius_caput_lat	14.74647	0.853700234993195
chr3_63864423_63864590_rc	p2@ENSG00000163634	ENSG00000163634	THOC7	proximal	0.00327144200423081	0.00615010005971494	infer_rectus	0.7253893	-8.24227270682473
chr3_63912009_63912180_fw	p2@ENSG00000163635	ENSG00000163635	ATXN7	promoter	0.238101337208433	0.386854644440514	brachialis	8.155694	-0.853700234993195
chr3_63912559_63912923_fw	p3@ENSG00000163635	ENSG00000163635	ATXN7	promoter	0.0963980984352992	0.200913543907008	super_rectus	3.160504	-2.21856354323963
chr3_63967743_63967817_fw	p4@ENSG00000163635	ENSG00000163635	ATXN7	promoter	0.00261096605744125	0.0311836558008951	infer_rectus	0.4212578	-5.09665328461295
chr3_64225124_64225503_rc	p2@ENSG00000163637	ENSG00000163637	PRICKLE2	promoter	0.0274228085920665	0.0720471818764542	infer_rectus	1.143126	-4.5596509222635
chr3_64267899_64268251_rc	p1@ENSG00000163637	ENSG00000163637	PRICKLE2	promoter	0.969111966661037	0.991099348287426	serratus_ant	27.18371	4.5596509222635
chr3_64445386_64445546_rc	p3@ENSG00000163637	ENSG00000163637	PRICKLE2	promoter	0.00265957446808511	0.0386010041748735	infer_rectus	0.5527523	-5.59462913137452
chr3_64684805_64685018_fw	p1@ENSG00000241684	ENSG00000241684	ADAMTS9-AS2	promoter	0.483629853913548	0.634040721369972	super_rectus	5.954424	0.575701667911562
chr3_64685076_64685338_fw	p2@ENSG00000241684	ENSG00000241684	ADAMTS9-AS2	promoter	0.330615727868646	0.496064993054658	FCR	3.991889	-0.575701667911562
chr3_64685493_64685610_fw	p6@ENSG00000241684	ENSG00000241684	ADAMTS9-AS2	intron	0.0175948546555693	0.0494753290475285	FDS	0.161281	-5.12194579087515
chr3_64685971_64686178_fw	p3@ENSG00000241684	ENSG00000241684	ADAMTS9-AS2	intron	0.0892473533943094	0.194199189884877	pectoralis_major	0.6932667	-3.08423900805481
chr3_64686567_64686997_rc	p2@ENSG00000163638	ENSG00000163638	ADAMTS9	promoter	0.0915257035508931	0.175495613264226	FHL	3.65242	-3.77112415171886
chr3_64687529_64688548_rc	p1@ENSG00000163638	ENSG00000163638	ADAMTS9	promoter	0.908474296449107	0.964876699272819	RCP_minor	49.99226	3.77112415171886
chr3_64687709_64687861_fw	p5@ENSG00000241684	ENSG00000241684	ADAMTS9-AS2	intron	0.0157369280519065	0.0584977063689694	ECRB	0.2102086	-4.7594401018677
chr3_64688104_64688210_fw	p4@ENSG00000241684	ENSG00000241684	ADAMTS9-AS2	intron	0.0474477511292883	0.194199189884877	pectoralis_major	0.4076723	-3.83593944747642
chr3_65549417_65549754_rc	p2@ENSG00000151276	ENSG00000151276	MAGI1	promoter	0.164976855917207	0.504695397920712	palmaris_long	3.616699	-1.64006233520374
chr3_65598027_65598099_rc	p3@ENSG00000151276	ENSG00000151276	MAGI1	proximal	0.0145563821508989	0.135447227629039	iliocostalis_lumborum	1.144367	-3.29161738509372
chr3_66038473_66038980_rc	p1@ENSG00000151276	ENSG00000151276	MAGI1	promoter	0.805763078892711	0.984121102722202	temporalis	11.29367	1.64006233520374
chr3_66413165_66413390_rc	p2@ENSG00000144749	ENSG00000144749	LRIG1	proximal	0.0355609478164772	0.115593058743605	lingua	3.820138	-3.53181497217472
chr3_66499916_66501167_rc	p1@ENSG00000144749	ENSG00000144749	LRIG1	promoter	0.964439052183523	0.990492265001924	adductor_long	44.28928	3.53181497217472
chr3_67644976_67645062_rc	p2@ENSG00000172340	ENSG00000172340	SUCLG2	intron	0.000240731824747232	0.00432202681083886	pterygoideus_lat	0.661172	-8.61773341158993
chr3_67654471_67654831_rc	p1@ENSG00000172340	ENSG00000172340	SUCLG2	promoter	0.999759268175253	1	interossei_dors	263.6414	8.61773341158993
chr3_69012107_69012227_rc	p3@ENSG00000163378	ENSG00000163378	EOGT	intron	0	0.0155580597903591	ADM	0.3960815	-5.96158347475961
chr3_69012331_69012799_rc	p2@ENSG00000163378	ENSG00000163378	EOGT	fiveUTR	0.0406712018755821	0.11284046692607	adductor_magnus	2.222042	-3.50306050885907
chr3_69012824_69013964_rc	p1@ENSG00000163378	ENSG00000163378	EOGT	promoter	0.958777886647125	0.986666666666667	psoas	25.2963	3.50306050885907
chr3_69084489_69084653_fw	p2@ENSG00000144746	ENSG00000144746	ARL6IP5	proximal	0.0074960194920019	0.026874061866159	medial_rectus	2.446989	-6.35460595177397
chr3_69084679_69085223_fw	p1@ENSG00000144746	ENSG00000144746	ARL6IP5	promoter	0.992503980507998	0.998642393487066	iliocostalis_lumborum	201.0521	6.35460595177397
chr3_69122071_69122703_rc	p1@ENSG00000163380	ENSG00000163380	LMOD3	promoter	0.999043062200957	1	gluteus_min	185.7986	8.90065535032437
chr3_69122914_69123096_rc	p3@ENSG00000163380	ENSG00000163380	LMOD3	promoter	0.000956937799043062	0.00330779944289694	FDL	0.3787779	-8.90065535032437
chr3_69200459_69200621_rc	p6@ENSG00000114541	ENSG00000114541	FRMD4B	promoter	0.0455424496016226	0.128522914178836	lingua	1.452242	-1.50114476767661
chr3_69200813_69200931_rc	p7@ENSG00000114541	ENSG00000114541	FRMD4B	promoter	0.0360967268388379	0.112802474072888	palmaris_long	0.4696327	-3.10932493763665
chr3_69237142_69237232_rc	p8@ENSG00000114541	ENSG00000114541	FRMD4B	intron	0.0686189109974183	0.198531997613608	temporalis	1.11246	-1.88266282973704
chr3_69320931_69320989_rc	p5@ENSG00000114541	ENSG00000114541	FRMD4B	promoter	0.0751747518378607	0.139169301446965	trapezius	1.177086	-1.80190240702147
chr3_69353551_69353720_rc	p2@ENSG00000114541	ENSG00000114541	FRMD4B	promoter	0.139866657422983	0.293684241867168	EDB	2.27988	-0.85405486711794
chr3_69385964_69386455_rc	p1@ENSG00000114541	ENSG00000114541	FRMD4B	promoter	0.165384454043293	0.29398448881205	EDL	1.919497	-1.10110206295402
chr3_69541242_69541349_rc	p9@ENSG00000114541	ENSG00000114541	FRMD4B	promoter	0	0.0630313098331918	infer_rectus	0.6765699	-2.59184834930528
chr3_69542264_69542420_rc	p3@ENSG00000114541	ENSG00000114541	FRMD4B	proximal	0.346637336666371	0.520971086282518	semitendinosus	3.068004	-0.427331757206915
chr3_69542477_69542716_rc	p4@ENSG00000114541	ENSG00000114541	FRMD4B	promoter	0.0764432124703464	0.384682173074504	infer_rectus	4.129128	0.427331757206915
chr3_69739324_69739765_fw	p1@ENSG00000187098	ENSG00000187098	MITF	promoter	0.977512573721002	0.996165317426502	diaphragm	160.5194	4.76672770644985
chr3_69763555_69763925_fw	p2@ENSG00000187098	ENSG00000187098	MITF	promoter	0.0213938454978576	0.102775462879666	super_rectus	5.886938	-4.76672770644985
chr3_69866222_69866310_fw	p3@ENSG00000187098	ENSG00000187098	MITF	promoter	0.00108342361863489	0.00413613209456097	pectoralis_major	0.3937078	-8.63531036591914
chr3_71064825_71065322_rc	p1@ENSG00000114861	ENSG00000114861	FOXP1	promoter	0.429982361765973	0.615824119288734	FDS	24.26893	0.760283711991399
chr3_71065351_71065699_rc	p4@ENSG00000114861	ENSG00000114861	FOXP1	promoter	0.0238614506994834	0.0580777198386222	gracilis	1.837669	-3.7159266078583
chr3_71112559_71112718_rc	p10@ENSG00000114861	ENSG00000114861	FOXP1	promoter	0.00476382955691539	0.0163141989963733	sartorius	0.5474179	-5.44480170004446
chr3_71130527_71130687_rc	p3@ENSG00000114861	ENSG00000114861	FOXP1	promoter	0.0820980376964266	0.15634301355425	infer_rectus	5.176575	-2.22685077991149
chr3_71130890_71130999_rc	p11@ENSG00000114861	ENSG00000114861	FOXP1	proximal	0.00319393758492892	0.0122439487920692	super_oblique	0.340801	-6.1129081711991
chr3_71132090_71132093_rc	p5@ENSG00000114861	ENSG00000114861	FOXP1	promoter	0.0575537953023295	0.113786546806805	RCP_minor	2.871762	-3.07468174606023
chr3_71198217_71198392_rc	p6@ENSG00000114861	ENSG00000114861	FOXP1	promoter	0.0236161801532884	0.0890220368201802	gastrocnemius_caput_mediale	3.221158	-2.90958163817759
chr3_71305952_71306053_rc	p8@ENSG00000114861	ENSG00000114861	FOXP1	promoter	0.00505717985808023	0.0179567684088522	ADM	0.4696327	-5.66163101059163
chr3_71502317_71502335_rc	p7@ENSG00000114861	ENSG00000114861	FOXP1	intron	0.00300280524775349	0.0306715520000568	RCP_minor	0.8643105	-4.79541530646063
chr3_71581514_71581701_rc	p9@ENSG00000114861	ENSG00000114861	FOXP1	promoter	0.0103340521135824	0.0282378552732491	rhomboideus	0.6553905	-5.18935976302743
chr3_71582331_71582781_fw	p1@ENSG00000277855	ENSG00000277855	ENSG00000277855	intron	0.504984640384546	0.775499367315449	infer_oblique	1.636499	0.194956769607879
chr3_71583569_71584060_rc	p2@ENSG00000114861	ENSG00000114861	FOXP1	promoter	0.353137938683206	0.489125339487216	longissimus_cervicis	14.3238	-0.760283711991399
chr3_71583726_71583826_fw	p2@ENSG00000277855	ENSG00000277855	ENSG00000277855	intron	0.495015359615454	0.685892039625472	ECRB	1.42838	-0.194956769607879
chr3_71725186_71725476_rc	p1@ENSG00000163412	ENSG00000163412	EIF4E3	promoter	0.997447894512973	0.999642918617587	pronator_teres	145.4038	7.10001736257356
chr3_71753432_71753601_fw	p2@ENSG00000170837	ENSG00000170837	GPR27	proximal	0.28125	0.333333333333333	super_rectus	0.3034363	-1.01140161377106
chr3_71753571_71753707_rc	p2@ENSG00000285708	ENSG00000285708	ENSG00000285708	promoter	0.273224991870661	0.519265604190663	super_rectus	0.3371515	-0.507947378614236
chr3_71753627_71753802_fw	p1@ENSG00000170837	ENSG00000170837	GPR27	promoter	0.71875	0.776590654574706	medial_rectus	0.6218464	1.01140161377106
chr3_71754229_71754414_rc	p1@ENSG00000285708	ENSG00000285708	ENSG00000285708	promoter	0.726775008129339	0.846153846153846	super_oblique	0.4836583	0.507947378614236
chr3_71754476_71754580_rc	p2@ENSG00000163412	ENSG00000163412	EIF4E3	promoter	0.00181598062953995	0.0253835637002738	super_rectus	1.049955	-7.10001736257356
chr3_71754700_71754834_rc	p3@ENSG00000163412	ENSG00000163412	EIF4E3	promoter	0.000606920230907146	0.0224032586558045	infer_oblique	0.7600345	-7.56102538986991
chr3_72446838_72446957_rc	p2@ENSG00000163602	ENSG00000163602	RYBP	proximal	0.398663429964748	0.655212817757964	FDP	0.4682006	-0.152626376038858
chr3_72447115_72447185_rc	p1@ENSG00000163602	ENSG00000163602	RYBP	proximal	0.601336570035252	0.845934956525986	RCP_major	0.5215636	0.152626376038858
chr3_72888008_72888263_fw	p2@ENSG00000172986	ENSG00000172986	GXYLT2	promoter	0.227897564702534	0.697965954956498	infer_oblique	1.750412	0.0917369768545367
chr3_72888295_72888506_fw	p3@ENSG00000172986	ENSG00000172986	GXYLT2	CDS	0.0419030484021966	0.134623184094627	infer_rectus	0.2526544	-2.74467545322447
chr3_72928838_72928899_fw	p1@ENSG00000172986	ENSG00000172986	GXYLT2	intron	0.73780336175964	0.930590334199582	palmaris_long	1.641957	-0.0917369768545367
chr3_72996728_72997150_fw	p1@ENSG00000163605	ENSG00000163605	PPP4R2	promoter	0.999328590232804	0.99984881042518	FCR	186.7982	9.02618650727205
chr3_72997325_72997434_fw	p3@ENSG00000163605	ENSG00000163605	PPP4R2	promoter	0.000671409767196088	0.00417157887413786	EDB	0.3482969	-9.02618650727205
chr3_73806554_73806595_fw	p2@ENSG00000242741	ENSG00000242741	LINC02005	intron	0	0.157894736842105	latissimus_dorsi	0.08680401	-2.78433497809958
chr3_73806623_73806709_fw	p1@ENSG00000242741	ENSG00000242741	LINC02005	exon	1	1	palmaris_long	0.6569015	2.78433497809958
chr3_74614599_74614750_rc	p1@ENSG00000113805	ENSG00000113805	CNTN3	promoter	0.809709671527079	0.916666666666667	vastus_medial	1.665293	1.52640555067993
chr3_74614770_74614898_rc	p2@ENSG00000113805	ENSG00000113805	CNTN3	proximal	0.190290328472921	0.439190453999598	rhomboideus	0.5715632	-1.52640555067993
chr3_75435258_75435515_fw	p1@ENSG00000272690	ENSG00000272690	LINC02018	promoter	0.965807336965585	1	interossei_dors	2.756837	3.75742306720824
chr3_75502361_75502422_fw	p2@ENSG00000272690	ENSG00000272690	LINC02018	intron	0.0341926630344153	0.135135135135135	rectus_abdominis	0.194591	-3.75742306720824
chr3_79017872_79017993_rc	p3@ENSG00000169855	ENSG00000169855	ROBO1	intron	0.0360354863643246	0.168108250483957	super_oblique	0.7668023	-3.14025228638578
chr3_79018912_79019124_rc	p2@ENSG00000169855	ENSG00000169855	ROBO1	promoter	0.209202532929067	0.323434847612703	tibialis_ant	1.325844	-2.3581201243015
chr3_79019312_79019505_rc	p1@ENSG00000169855	ENSG00000169855	ROBO1	promoter	0.74929422753023	0.867460046924356	EHL	6.838897	2.3581201243015
chr3_81743063_81743187_rc	p3@ENSG00000114480	ENSG00000114480	GBE1	intron	0.000109630076518522	0.000696306037082205	psoas	0.2682863	-11.6915858835741
chr3_81743499_81743634_rc	p2@ENSG00000114480	ENSG00000114480	GBE1	promoter	0.000677100939618045	0.00209910292871506	iliocostalis_lumborum	0.8490066	-10.0654865542381
chr3_81761373_81761902_rc	p1@ENSG00000114480	ENSG00000114480	GBE1	promoter	0.999218166798409	0.999794295117937	opponens_pollicis	920.4605	10.0654865542381
chr3_8501435_8502005_fw	p1@ENSG00000071282	ENSG00000071282	LMCD1	promoter	0.993528402391159	0.998878025324571	diaphragm	176.933	8.32032145658432
chr3_8532453_8532612_fw	p2@ENSG00000071282	ENSG00000071282	LMCD1	intron	0.00647159760884139	0.0228898426323319	vastus_intermed	0.543563	-8.32032145658432
chr3_86990439_86990646_rc	p3@ENSG00000206538	ENSG00000206538	VGLL3	promoter	0.00521606963544131	0.0188319572096508	FDMB	0.1378878	-6.87996028650045
chr3_86990668_86991235_rc	p1@ENSG00000206538	ENSG00000206538	VGLL3	promoter	0.953629093362895	0.985149654401705	ADM	17.40834	4.51812852259252
chr3_86991255_86991423_rc	p2@ENSG00000206538	ENSG00000206538	VGLL3	proximal	0.0401881190854912	0.0827594479144837	gluteus_min	0.7501767	-4.51812852259252
chr3_87089184_87089216_fw	p2@ENSG00000281392	ENSG00000281392	LINC00506	promoter	0.358340995973397	0.563575272355416	medial_rectus	0.3452318	-0.400384466653698
chr3_87089253_87089348_fw	p1@ENSG00000281392	ENSG00000281392	LINC00506	promoter	0.641659004026603	0.660061427906112	super_rectus	0.4588561	0.400384466653698
chr3_87792479_87792851_fw	p1@ENSG00000179097	ENSG00000179097	HTR1F	promoter	0.773036116962799	0.918332421417984	palmaris_long	1.590213	1.26180789821857
chr3_87793070_87793348_fw	p2@ENSG00000179097	ENSG00000179097	HTR1F	intron	0.226963883037201	0.432879349444533	diaphragm	0.6573225	-1.26180789821857
chr3_88058506_88058745_rc	p2@ENSG00000163320	ENSG00000163320	CGGBP1	proximal	0.0158280778529963	0.0415321852660796	super_rectus	3.385566	-4.85957041608485
chr3_88058700_88058774_fw	p2@ENSG00000175105	ENSG00000175105	ZNF654	proximal	0.0852471846150793	0.136800972049262	sartorius	1.891271	-3.17487411693294
chr3_88058791_88059121_rc	p1@ENSG00000163320	ENSG00000163320	CGGBP1	promoter	0.977147495419024	0.986145068785084	abductor_pollicis	98.56996	4.85957041608485
chr3_88059155_88059537_fw	p1@ENSG00000175105	ENSG00000175105	ZNF654	promoter	0.914752815384921	0.956668981216182	ADM	17.16024	3.17487411693294
chr3_88149643_88149843_fw	p2@ENSG00000179021	ENSG00000179021	C3orf38	proximal	0.0933184183103572	0.149073128678401	semitendinosus	2.06627	-3.48927784899536
chr3_88149798_88149926_rc	p3@ENSG00000163320	ENSG00000163320	CGGBP1	promoter	0.00606613459723278	0.0119513744228779	FDS	0.829445	-6.87571478176348
chr3_88149864_88150183_fw	p1@ENSG00000179021	ENSG00000179021	C3orf38	promoter	0.906681581689643	0.957550938459735	pronator_teres	23.30638	3.48927784899536
chr3_9249372_9249706_rc	p2@ENSG00000196220	ENSG00000196220	SRGAP3	promoter	0.167850503306534	0.417197741638023	SCM	1.943319	-1.10984154721882
chr3_9362937_9363063_rc	p1@ENSG00000196220	ENSG00000196220	SRGAP3	promoter	0.832149496693466	0.967822227257605	FCU	4.205691	1.10984154721882
chr3_9396531_9396716_rc	p2@ENSG00000206573	ENSG00000206573	THUMPD3-AS1	promoter	0.0233104029903892	0.0543356515138708	EDB	1.88332	-4.36493555354811
chr3_93973632_93973990_rc	p1@ENSG00000184500	ENSG00000184500	PROS1	promoter	0.986372721636773	0.996990184069488	gluteus_med	46.61949	5.89082817159521
chr3_9397367_9397537_rc	p1@ENSG00000206573	ENSG00000206573	THUMPD3-AS1	promoter	0.910413069537078	0.959564684535826	infer_rectus	39.00221	4.05355839026319
chr3_93974023_93974101_rc	p2@ENSG00000184500	ENSG00000184500	PROS1	promoter	0.0136272783632268	0.0334039347241666	RCP_minor	0.7758591	-5.89082817159521
chr3_9397567_9397755_fw	p1@ENSG00000168137	ENSG00000168137	SETD5	promoter	0.713449360596524	0.830178711579623	latissimus_dorsi	10.60863	1.37647533777754
chr3_9397791_9397973_fw	p2@ENSG00000168137	ENSG00000168137	SETD5	promoter	0.286550639403476	0.421857841370397	FDMB	4.079857	-1.37647533777754
chr3_9398324_9398625_rc	p3@ENSG00000206573	ENSG00000206573	THUMPD3-AS1	promoter	0.0210947017788272	0.0376846438879502	interossei_dors	1.220881	-4.98616253204313
chr3_9398848_9398964_rc	p4@ENSG00000206573	ENSG00000206573	THUMPD3-AS1	proximal	0.0403630088490583	0.103374387535466	medial_rectus	2.339405	-4.05355839026319
chr3_97764518_97764615_fw	p2@ENSG00000113966	ENSG00000113966	ARL6	promoter	0.219384003836489	0.322033898305085	brachioradialis	1.174599	-2.35108602981115
chr3_97764701_97764844_fw	p1@ENSG00000113966	ENSG00000113966	ARL6	promoter	0.780615996163511	0.877158912929939	medial_rectus	6.033921	2.35108602981115
chr3_9792452_9792895_fw	p2@ENSG00000241553	ENSG00000241553	ARPC4	promoter	0.124815203292249	0.189600970661502	infer_oblique	15.37269	-2.53029954986394
chr3_9792980_9793135_fw	p1@ENSG00000241553	ENSG00000241553	ARPC4	promoter	0.839143814992152	0.894294635085873	ECRB	88.85451	2.53029954986394
chr3_97952238_97952381_rc	p2@ENSG00000170854	ENSG00000170854	RIOX2	CDS	0.000943478445750836	0.0125616306824314	rectus_femoris	0.3585684	-7.23667262646375
chr3_97971618_97971795_rc	p3@ENSG00000170854	ENSG00000170854	RIOX2	promoter	0	0.00352929119478947	diaphragm	0.09482975	-9.05055680775483
chr3_97971954_97972068_rc	p4@ENSG00000170854	ENSG00000170854	RIOX2	promoter	0.00333333333333333	0.0109764396830175	longissimus_thoracis	0.4005164	-7.08116515182614
chr3_97972089_97972596_rc	p1@ENSG00000170854	ENSG00000170854	RIOX2	promoter	0.995346619299936	0.999226300118215	lingua	55.57705	7.08116515182614
chr3_9803828_9804013_fw	p3@ENSG00000241553	ENSG00000241553	ARPC4	CDS	0.03539176607769	0.0700144385978877	adductor_magnus	5.299739	-4.06489450975665
chr3_9809879_9810019_fw	p2@ENSG00000214021	ENSG00000214021	TTLL3	promoter	0.37037037037037	0.565609791184488	medial_rectus	1.433476	-0.0224235971369497
chr3_9810050_9810420_fw	p1@ENSG00000214021	ENSG00000214021	TTLL3	promoter	0.62962962962963	0.795024221084878	EDL	1.456087	0.0224235971369497
chr3_98522542_98522680_rc	p2@ENSG00000080822	ENSG00000080822	CLDND1	promoter	0.0131539611360239	0.0203749228347914	FDL	1.977857	-6.19849199851195
chr3_98522798_98523044_rc	p1@ENSG00000080822	ENSG00000080822	CLDND1	promoter	0.986846038863976	0.991113184579236	iliocostalis_lumborum	145.978	6.19849199851195
chr3_98732209_98732920_fw	p1@ENSG00000064225	ENSG00000064225	ST3GAL6	promoter	0.920628632336257	0.973579288638763	peroneus_brev	14.84215	3.91929661404248
chr3_98733141_98733339_fw	p3@ENSG00000064225	ENSG00000064225	ST3GAL6	proximal	0.0164640028355737	0.038851094202773	pronator_quadratus	0.3319041	-5.44093625752816
chr3_98763295_98763367_fw	p2@ENSG00000064225	ENSG00000064225	ST3GAL6	promoter	0.0620648516181746	0.217727234516647	medial_rectus	0.9716654	-3.91929661404248
chr3_9878762_9879021_rc	p2@ENSG00000187288	ENSG00000187288	CIDEC	promoter	0.358668006575132	0.682316958245681	abductor_pollicis	4.311285	-0.871136800413727
chr3_9880217_9880261_rc	p1@ENSG00000187288	ENSG00000187288	CIDEC	promoter	0.641331993424868	0.929665218323228	trapezius	7.894078	0.871136800413727
chr3_9902792_9902910_fw	p2@ENSG00000163701	ENSG00000163701	IL17RE	promoter	0.537931547885075	0.842105263157895	diaphragm	1.174353	1.27483097035219
chr3_9915154_9915543_fw	p1@ENSG00000163701	ENSG00000163701	IL17RE	threeUTR	0.462068452114925	0.789473684210526	longissimus_cervicis	0.4794618	-1.27483097035219
chr3_9933754_9933978_fw	p1@ENSG00000163703	ENSG00000163703	CRELD1	promoter	0.968894666743064	0.986384266263237	ECRB	43.59647	4.64932364754509
chr3_9934003_9934162_fw	p2@ENSG00000163703	ENSG00000163703	CRELD1	promoter	0.0311053332569357	0.0538129251306894	intercostales	1.727661	-4.64932364754509
chr3_9946858_9947100_fw	p2@ENSG00000230082	ENSG00000230082	PRRT3-AS1	proximal	0.0456989247311828	0.198645876868323	infer_rectus	0.886202	-4.16808455602593
chr3_9947130_9947373_rc	p2@ENSG00000163704	ENSG00000163704	PRRT3	promoter	0.567160763483301	0.835849111165605	serratus_ant	0.7910928	-3.41058997009384
chr3_9947173_9947629_fw	p1@ENSG00000230082	ENSG00000230082	PRRT3-AS1	promoter	0.954301075268817	0.990385429330738	FPB	16.10107	4.16808455602593
chr3_9952288_9952451_rc	p1@ENSG00000163704	ENSG00000163704	PRRT3	promoter	0.432839236516699	0.967269457153345	infer_rectus	8.508688	3.41058997009384
chr3_9976956_9977295_rc	p2@ENSG00000125037	ENSG00000125037	EMC3	fiveUTR	0.354883618595025	0.512412471685086	trapezius	153.3403	-0.233127450263495
chr3_9977388_9977556_rc	p4@ENSG00000125037	ENSG00000125037	EMC3	fiveUTR	0.0180481497679483	0.0293135319455592	FHL	7.301193	-4.62370779262127
chr3_99817686_99818043_fw	p1@ENSG00000184220	ENSG00000184220	CMSS1	promoter	0.988605554760368	0.998150963098931	brachialis	463.0053	6.3943724178557
chr3_99829214_99829245_rc	p6@ENSG00000168386	ENSG00000168386	FILIP1L	threeUTR	0.00180324447985288	0.00718970099055138	FPB	0.254702	-8.32528359440641
chr3_9986510_9986892_rc	p1@ENSG00000125037	ENSG00000125037	EMC3	promoter	0.614364612099815	0.870221331199619	infer_rectus	180.2349	0.233127450263495
chr3_99876076_99876234_rc	p2@ENSG00000168386	ENSG00000168386	FILIP1L	promoter	0.729143303110023	0.949951262700495	diaphragm	84.89188	1.75039156659527
chr3_99876267_99876552_rc	p3@ENSG00000168386	ENSG00000168386	FILIP1L	promoter	0.00814243218283157	0.0142293475880144	deltoideus	0.9008827	-6.54238740857961
chr4_100095355_100095436_fw	p2@ENSG00000245322	ENSG00000245322	H2AZ1-DT	intron	0.666666666666667	0.679660275287277	rectus_femoris	0.4482105	-0.796216074705975
chr4_100189889_100190252_rc	p2@ENSG00000145358	ENSG00000145358	DDIT4L	promoter	0.0108809934100602	0.0227790432801822	rectus_abdominis	2.417168	-6.78010672655587
chr4_100190272_100190614_rc	p1@ENSG00000145358	ENSG00000145358	DDIT4L	promoter	0.982615818925922	0.990824908401811	temporalis	266.7467	6.78010672655587
chr4_100190774_100190973_rc	p3@ENSG00000145358	ENSG00000145358	DDIT4L	promoter	0.00628717887278322	0.0166610297973738	pronator_teres	2.132376	-6.96016899270632
chr4_100191535_100191660_rc	p4@ENSG00000145358	ENSG00000145358	DDIT4L	proximal	0	0.00159836866758477	iliocostalis_lumborum	0.1401652	-10.7947582770921
chr4_10019565_10019691_rc	p2@ENSG00000109667	ENSG00000109667	SLC2A9	proximal	0.104322335953693	0.507809884815269	temporalis	0.3538927	-2.04692023860548
chr4_10021435_10021548_rc	p1@ENSG00000109667	ENSG00000109667	SLC2A9	promoter	0.895677664046307	1	infer_oblique	1.493688	2.04692023860548
chr4_1009223_1009308_fw	p2@ENSG00000127418	ENSG00000127418	FGFRL1	proximal	0.0164092478317338	0.0661157024793388	gluteus_med	0.3481912	-4.57674831550995
chr4_10096449_10096689_rc	p3@ENSG00000071127	ENSG00000071127	WDR1	promoter	0	0.000824791033650119	pterygoideus_lat	0.09522214	-10.0840741220031
chr4_10106484_10106608_rc	p4@ENSG00000071127	ENSG00000071127	WDR1	promoter	0	0.00132278328102875	pterygoideus_lat	0.1527154	-9.45516161933075
chr4_1011555_1011758_fw	p1@ENSG00000127418	ENSG00000127418	FGFRL1	promoter	0.983590752168266	1	interossei_palmares	8.537782	4.57674831550995
chr4_10116112_10116563_rc	p2@ENSG00000071127	ENSG00000071127	WDR1	CDS	0.0708542713567839	0.165306303595996	subscapularis	11.14455	-3.35602391598969
chr4_10116643_10117037_rc	p1@ENSG00000071127	ENSG00000071127	WDR1	promoter	0.929145728643216	0.979977116704805	ECRB	114.2031	3.35602391598969
chr4_101346629_101346821_fw	p3@ENSG00000254531	ENSG00000254531	FLJ20021	proximal	0.0368838909704505	0.0861226479638921	super_oblique	0.4204956	-4.22609088309609
chr4_101346742_101347675_rc	p1@ENSG00000138814	ENSG00000138814	PPP3CA	promoter	0.993184900190597	0.997576860859693	trapezius	55.65934	6.54780294703181
chr4_101347690_101347997_fw	p1@ENSG00000254531	ENSG00000254531	FLJ20021	promoter	0.867732580212757	0.939854238433189	interossei_palmares	8.046545	2.87533315629779
chr4_101347993_101348093_rc	p2@ENSG00000138814	ENSG00000138814	PPP3CA	proximal	0.00681509980940286	0.0155669779115553	gracilis	0.5850192	-6.54780294703181
chr4_101348046_101348490_fw	p2@ENSG00000254531	ENSG00000254531	FLJ20021	exon	0.0983109037992237	0.207947814479384	FDMB	1.087962	-2.87533315629779
chr4_101669291_101669492_fw	p2@ENSG00000153064	ENSG00000153064	BANK1	fiveUTR	0.721402711181691	0.902523545692285	pronator_quadratus	0.8169679	-2.28805419045254
chr4_101790601_101790820_fw	p1@ENSG00000153064	ENSG00000153064	BANK1	promoter	0.278597288818309	0.841107020057484	infer_rectus	4.028886	2.28805419045254
chr4_102344626_102344761_rc	p3@ENSG00000138821	ENSG00000138821	SLC39A8	fiveUTR	0.173027562479314	0.322617787859769	soleus	1.137957	-2.71961529993964
chr4_102344857_102345210_rc	p2@ENSG00000138821	ENSG00000138821	SLC39A8	promoter	0.177165900469149	0.316852914646365	palmaris_long	1.664713	-2.17477002442751
chr4_102345343_102345534_rc	p1@ENSG00000138821	ENSG00000138821	SLC39A8	promoter	0.540198112033948	0.714570107513199	diaphragm	7.55156	2.17477002442751
chr4_102431150_102431298_rc	p4@ENSG00000138821	ENSG00000138821	SLC39A8	promoter	0.103977657948755	0.204853298223282	longissimus_cervicis	0.6456724	-3.52763683054186
chr4_102500873_102501847_fw	p1@ENSG00000109320	ENSG00000109320	NFKB1	promoter	0.970103305975836	0.993707441274349	ADM	38.55331	4.67582902959875
chr4_102501875_102502007_fw	p2@ENSG00000109320	ENSG00000109320	NFKB1	promoter	0.0298966940241637	0.0596270482036091	pectoralis_major	1.498723	-4.67582902959875
chr4_102760661_102760794_rc	p2@ENSG00000109323	ENSG00000109323	MANBA	CDS	0.0531914893617021	0.143420762009497	FPB	0.7742574	-3.92061682431102
chr4_102760889_102761036_rc	p1@ENSG00000109323	ENSG00000109323	MANBA	promoter	0.946808510638298	0.98989898989899	diaphragm	11.86632	3.92061682431102
chr4_102815942_102816154_rc	p6@ENSG00000109332	ENSG00000109332	UBE2D3	intron	0.000616368492168549	0.00689285119663157	diaphragm	3.285803	-7.59010863188984
chr4_102825238_102825370_rc	p5@ENSG00000109332	ENSG00000109332	UBE2D3	fiveUTR	0.000684091931681655	0.00168048347594435	brachioradialis	0.7318391	-9.74156042792731
chr4_102825414_102825624_rc	p4@ENSG00000109332	ENSG00000109332	UBE2D3	promoter	0.00243922740566453	0.00748245864777541	EDB	2.935451	-7.7522500900102
chr4_102825703_102826093_rc	p3@ENSG00000109332	ENSG00000109332	UBE2D3	promoter	0.00680218896032803	0.0175994285105979	SCM	5.717277	-6.79288926163323
chr4_102826341_102828269_rc	p1@ENSG00000109332	ENSG00000109332	UBE2D3	promoter	0.983421798867247	0.988817763951421	latissimus_dorsi	635.0454	6.79288926163323
chr4_102827083_102827546_fw	p4@ENSG00000246560	ENSG00000246560	UBE2D3-AS1	promoter	0.0545810862627333	0.146529117080575	ADM	1.609949	-2.90503372818354
chr4_102827573_102827690_fw	p3@ENSG00000246560	ENSG00000246560	UBE2D3-AS1	promoter	0.115989385504415	0.17475761495309	EHL	1.928737	-2.64586501494955
chr4_102827718_102828184_fw	p1@ENSG00000246560	ENSG00000246560	UBE2D3-AS1	proximal	0.715810784545273	0.812375152815111	gastrocnemius_caput_lat	12.12399	1.69236248342706
chr4_102828211_102828324_fw	p2@ENSG00000246560	ENSG00000246560	UBE2D3-AS1	promoter	0.103536284283152	0.254177878399148	temporalis	3.744497	-1.69236248342706
chr4_102828329_102828418_rc	p7@ENSG00000109332	ENSG00000109332	UBE2D3	proximal	0.000490095357925418	0.00123402007084809	lumbricales	0.4501929	-10.4304280122957
chr4_102868800_102869036_rc	p2@ENSG00000109332	ENSG00000109332	UBE2D3	promoter	0.00498351207470404	0.0175572396284743	infer_oblique	4.970015	-6.99458855503795
chr4_102868885_102869175_fw	p1@ENSG00000145354	ENSG00000145354	CISD2	promoter	0.994212607532302	1	gluteus_med	60.3191	6.05366431302744
chr4_102869202_102869294_rc	p8@ENSG00000109332	ENSG00000109332	UBE2D3	proximal	7.94055618366779e-05	0.000774584101256219	infer_oblique	0.2072821	-11.513097409478
chr4_102869272_102869397_fw	p2@ENSG00000145354	ENSG00000145354	CISD2	promoter	0.00578739246769787	0.0201848173389354	super_oblique	0.8982226	-6.05366431302744
chr4_102994742_102994771_rc	p2@ENSG00000164037	ENSG00000164037	SLC9B1	intron	0.585245229546149	0.734224924396235	diaphragm	0.5428718	-0.0614958084350744
chr4_103019618_103019750_rc	p1@ENSG00000164037	ENSG00000164037	SLC9B1	promoter	0.414754770453851	1	infer_rectus	0.5669478	0.0614958084350744
chr4_105146429_105146541_fw	p2@ENSG00000168769	ENSG00000168769	TET2	proximal	0.0271522117319352	0.0507715743137868	pronator_teres	0.6668511	-4.85017250769698
chr4_105146562_105146988_fw	p1@ENSG00000168769	ENSG00000168769	TET2	promoter	0.972847788268065	0.988235294117647	EHL	19.51273	4.85017250769698
chr4_105473643_105473791_rc	p2@ENSG00000138777	ENSG00000138777	PPA2	promoter	0.0065336390280377	0.0134460128005062	FCR	0.7329344	-6.61287118765837
chr4_105473817_105474190_rc	p1@ENSG00000138777	ENSG00000138777	PPA2	promoter	0.993466360971962	0.99713220163093	adductor_brev	72.70484	6.61287118765837
chr4_106315540_106315634_fw	p2@ENSG00000164022	ENSG00000164022	AIMP1	promoter	0.00078125	0.00457710122674509	super_rectus	0.2556389	-9.28923563308002
chr4_106316468_106316725_fw	p1@ENSG00000164022	ENSG00000164022	AIMP1	promoter	0.99921875	1	anconeus	166.1897	9.28923563308002
chr4_107035697_107035862_rc	p2@ENSG00000155011	ENSG00000155011	DKK2	promoter	0.509472178834958	0.809728643354452	trapezius	0.9073988	-2.52497465616388
chr4_107036294_107036353_rc	p1@ENSG00000155011	ENSG00000155011	DKK2	promoter	0.172442315836641	0.405015180076828	diaphragm	0.6285884	-3.04763732997688
chr4_107036452_107036535_rc	p4@ENSG00000155011	ENSG00000155011	DKK2	proximal	0.0922397580704764	0.254879066338719	serratus_ant	0.2753137	-4.20997465353706
chr4_107283663_107283786_rc	p3@ENSG00000155011	ENSG00000155011	DKK2	promoter	0.103410245551145	0.926857069033497	super_oblique	5.270211	2.52497465616388
chr4_107719919_107720036_rc	p2@ENSG00000138801	ENSG00000138801	PAPSS1	promoter	0.0111806908287203	0.0422399808684564	super_rectus	0.5679293	-5.31071284514126
chr4_107720062_107720455_rc	p1@ENSG00000138801	ENSG00000138801	PAPSS1	promoter	0.98881930917128	1	peroneus_brev	22.92816	5.31071284514126
chr4_107824299_107824600_fw	p3@ENSG00000164023	ENSG00000164023	SGMS2	promoter	0.12068323463123	0.192911126446331	psoas	2.441904	-2.20384014901266
chr4_107824631_107824801_fw	p2@ENSG00000164023	ENSG00000164023	SGMS2	promoter	0.239212731326575	0.399657917216978	ADM	5.485883	-1.0393913515189
chr4_107824832_107825181_fw	p1@ENSG00000164023	ENSG00000164023	SGMS2	promoter	0.549228899667052	0.754689608815088	lingua	11.28602	0.972883346656754
chr4_107894246_107894273_fw	p4@ENSG00000164023	ENSG00000164023	SGMS2	promoter	0.0367508097940684	0.47607463839681	tibialis_ant	5.745173	-0.972883346656754
chr4_107894344_107894408_fw	p5@ENSG00000164023	ENSG00000164023	SGMS2	promoter	0.0045697448122845	0.0539935985611762	EDB	0.3496548	-4.97305787921094
chr4_107932263_107932333_rc	p2@ENSG00000245293	ENSG00000245293	CYP2U1-AS1	promoter	0	0.143069990108446	medial_rectus	0.3013534	-5.49970545323687
chr4_107989614_107989751_rc	p1@ENSG00000245293	ENSG00000245293	CYP2U1-AS1	promoter	1	1	FDMB	14.07737	5.49970545323687
chr4_107989748_107990203_fw	p1@ENSG00000138796	ENSG00000138796	HADH	promoter	0.996528426954285	1	super_rectus	156.1563	6.81702108232088
chr4_108006498_108006505_fw	p3@ENSG00000138796	ENSG00000138796	HADH	intron	0	0.00440120809199828	diaphragm	0.4011676	-8.56914085982484
chr4_108008940_108009050_fw	p2@ENSG00000138796	ENSG00000138796	HADH	proximal	0.00323838892460997	0.0159543793334938	diaphragm	1.375031	-6.81702108232088
chr4_108167664_108167847_rc	p2@ENSG00000138795	ENSG00000138795	LEF1	promoter	0.37753010565372	0.426779421075831	infer_rectus	0.6548417	-0.00827143638822636
chr4_108167951_108168036_rc	p3@ENSG00000138795	ENSG00000138795	LEF1	proximal	0.170939192115119	0.230929251946522	pterygoideus_lat	0.3246814	-0.998493934490928
chr4_108168729_108168880_rc	p1@ENSG00000138795	ENSG00000138795	LEF1	promoter	0.338993574256499	0.554493559269092	lingua	0.6586644	0.00827143638822636
chr4_108168903_108168993_rc	p4@ENSG00000138795	ENSG00000138795	LEF1	promoter	0.124603241812837	0.326803061040109	pterygoideus_lat	0.2456365	-1.38718846938187
chr4_108620466_108620731_fw	p1@ENSG00000109475	ENSG00000109475	RPL34	promoter	0.999953478075299	1	RCP_minor	2108.778	13.1550911319944
chr4_108620945_108620993_fw	p2@ENSG00000109475	ENSG00000109475	RPL34	exon	4.6521924701396e-05	0.000157779554237971	biceps_femoris	0.221183	-13.1550911319944
chr4_108834374_108834456_rc	p6@ENSG00000188517	ENSG00000188517	COL25A1	CDS	0.0076109640549936	0.0368100616983511	trapezius	0.1724796	-7.00435726318931
chr4_108940284_108940348_rc	p5@ENSG00000188517	ENSG00000188517	COL25A1	intron	0.00423728813559322	0.0347352355426358	adductor_brev	1.143358	-4.34432396550492
chr4_108940717_108940827_rc	p4@ENSG00000188517	ENSG00000188517	COL25A1	intron	0.00662998687091334	0.0746274470971384	iliocostalis_lumborum	1.754666	-3.73076920856147
chr4_108941485_108941913_rc	p2@ENSG00000188517	ENSG00000188517	COL25A1	intron	0.390225783168854	0.666296095727318	brachioradialis	23.41804	1.20815300067083
chr4_108941944_108942198_rc	p3@ENSG00000188517	ENSG00000188517	COL25A1	intron	0.32956056608264	0.546758197617246	ADM	7.064592	-1.72751740921106
chr4_109302497_109302931_rc	p1@ENSG00000188517	ENSG00000188517	COL25A1	promoter	0.193846536556454	0.95116152877533	infer_rectus	10.13018	-1.20815300067083
chr4_109912788_109913078_fw	p1@ENSG00000138798	ENSG00000138798	EGF	promoter	0.616279069767442	0.8	rectus_femoris	4.079814	0.497663802804541
chr4_109913104_109913462_fw	p2@ENSG00000138798	ENSG00000138798	EGF	promoter	0.383720930232558	0.594594594594595	infer_oblique	2.886622	-0.497663802804541
chr4_110198427_110198697_rc	p1@ENSG00000170522	ENSG00000170522	ELOVL6	promoter	0.862092144471113	0.966666666666667	FCR	5.839936	3.73749904365136
chr4_110198721_110198807_rc	p2@ENSG00000170522	ENSG00000170522	ELOVL6	promoter	0.137907855528887	0.291666666666667	opponens_pollicis	0.428583	-3.73749904365136
chr4_110476069_110476324_fw	p1@ENSG00000138792	ENSG00000138792	ENPEP	promoter	0.844461668184827	0.91970802919708	adductor_brev	10.76528	2.32957129460575
chr4_110476364_110476763_fw	p2@ENSG00000138792	ENSG00000138792	ENPEP	fiveUTR	0.0950313377827644	0.20004785580233	diaphragm	2.133669	-2.32957129460575
chr4_110542750_110542878_fw	p4@ENSG00000138792	ENSG00000138792	ENPEP	CDS	0	0.153295413601472	infer_rectus	1.933964	-2.47065195158029
chr4_110553316_110553447_fw	p3@ENSG00000138792	ENSG00000138792	ENPEP	CDS	0.0416795519413543	0.105406942016537	trapezius	0.6707158	-3.98452895227465
chr4_110615340_110615478_rc	p2@ENSG00000250103	ENSG00000250103	PANCR	promoter	0.0584561355774972	0.0702505147655521	infer_rectus	1.223616	-3.74355227652208
chr4_110615507_110615652_rc	p1@ENSG00000250103	ENSG00000250103	PANCR	promoter	0.907357172304916	0.933796125261529	lingua	16.51348	3.74355227652208
chr4_110615950_110616010_rc	p3@ENSG00000250103	ENSG00000250103	PANCR	proximal	0.0297753075946062	0.0439986779653962	super_rectus	0.6072859	-4.74243491585041
chr4_110619471_110619564_rc	p4@ENSG00000164093	ENSG00000164093	PITX2	proximal	0.00112167021879664	0.00405452874497023	palmaris_long	0.3396026	-7.55520906241405
chr4_110619648_110619836_rc	p5@ENSG00000164093	ENSG00000164093	PITX2	proximal	0.00152581984745442	0.00731712176437404	soleus	0.3371515	-7.56535957147374
chr4_110621123_110621743_rc	p3@ENSG00000164093	ENSG00000164093	PITX2	promoter	0.447450417951573	0.68060739483183	EDB	65.74355	0.378306665502597
chr4_110622257_110623243_rc	p1@ENSG00000164093	ENSG00000164093	PITX2	promoter	0.373865024338947	0.498276901709385	pronator_teres	32.5127	-1.01562175346896
chr4_110636787_110637267_rc	p2@ENSG00000164093	ENSG00000164093	PITX2	promoter	0.144979798243336	0.650766718216294	infer_oblique	50.57684	-0.378306665502597
chr4_110642176_110642225_rc	p6@ENSG00000164093	ENSG00000164093	PITX2	promoter	0	0.00890142215006906	infer_rectus	0.4382969	-7.19647045353783
chr4_112232103_112232212_rc	p1@ENSG00000260526	ENSG00000260526	AP1AR-DT	proximal	0.612897809339968	0.863636363636364	tibialis_post	0.5925694	-0.215486187489529
chr4_112232324_112232472_rc	p2@ENSG00000260526	ENSG00000260526	AP1AR-DT	proximal	0.387102190660032	0.65186268029892	ADM	0.6896404	0.215486187489529
chr4_112636819_112637138_rc	p1@ENSG00000138658	ENSG00000138658	ZGRF1	promoter	0.904761904761905	1	subscapularis	1.877769	2.39514217339404
chr4_112636925_112637239_fw	p1@ENSG00000174720	ENSG00000174720	LARP7	promoter	0.726254022327108	0.794117647058823	vastus_intermed	44.72555	1.13674038211799
chr4_112637315_112637467_rc	p2@ENSG00000138658	ENSG00000138658	ZGRF1	proximal	0.0952380952380952	0.267637081498896	interossei_dors	0.3488717	-2.39514217339404
chr4_112637412_112637589_fw	p2@ENSG00000174720	ENSG00000174720	LARP7	promoter	0.273745977672892	0.426507531753526	FDL	20.3351	-1.13674038211799
chr4_112817986_112818247_fw	p2@ENSG00000145362	ENSG00000145362	ANK2	promoter	0.0827647965256749	0.426385031062848	diaphragm	5.142996	-2.33794896405106
chr4_113049603_113049680_fw	p6@ENSG00000145362	ENSG00000145362	ANK2	promoter	0.0238755920921742	0.0678062908677106	lingua	0.7735139	-5.05532966235325
chr4_113113298_113113760_fw	p3@ENSG00000145362	ENSG00000145362	ANK2	promoter	0.131715131519341	0.310714196097526	lingua	7.05655	-1.88235439597453
chr4_113114997_113115082_fw	p5@ENSG00000145362	ENSG00000145362	ANK2	intron	0.0257777799885015	0.170324497727266	medial_rectus	6.190652	-2.07094051345929
chr4_113116678_113116694_fw	p11@ENSG00000145362	ENSG00000145362	ANK2	promoter	0	0.0193225663643285	infer_oblique	0.6909404	-5.21599675246948
chr4_113116817_113116952_fw	p8@ENSG00000145362	ENSG00000145362	ANK2	promoter	0	0.0706109039567425	super_rectus	2.629782	-3.30294164362528
chr4_113116972_113117049_fw	p7@ENSG00000145362	ENSG00000145362	ANK2	promoter	0	0.0841899239484237	super_rectus	3.135509	-3.05006694662153
chr4_113145559_113145958_fw	p1@ENSG00000145362	ENSG00000145362	ANK2	promoter	0.659837936889388	0.826611666112753	FPB	26.04269	1.88235439597453
chr4_113146164_113146254_fw	p10@ENSG00000145362	ENSG00000145362	ANK2	intron	0	0.0144333179571466	vastus_medial	0.1357186	-7.4821034920588
chr4_113157641_113157682_fw	p9@ENSG00000145362	ENSG00000145362	ANK2	intron	0.0119261928600462	0.0452834031300971	deltoideus	0.5670089	-5.49669495983389
chr4_113293236_113293521_fw	p4@ENSG00000145362	ENSG00000145362	ANK2	promoter	0.0360910027356657	0.178132463835198	lingua	2.166384	-3.5814273092848
chr4_113616547_113616656_rc	p2@ENSG00000145349	ENSG00000145349	CAMK2D	promoter	0.0105557608645866	0.0266274800375786	lumbricales	1.350482	-6.47754100931031
chr4_11368599_11368661_fw	p1@ENSG00000207716	ENSG00000207716	MIR572	proximal	0.900449690151287	1	rectus_abdominis	1.11387	1.96163492899477
chr4_11368842_11368916_fw	p2@ENSG00000207716	ENSG00000207716	MIR572	promoter	0.0995503098487133	0.29933233590913	subscapularis	0.2785394	-1.96163492899477
chr4_113695750_113695842_rc	p5@ENSG00000145349	ENSG00000145349	CAMK2D	intron	0	0.00145146381392953	diaphragm	0.1684363	-9.40817783492772
chr4_113695912_113696059_rc	p4@ENSG00000145349	ENSG00000145349	CAMK2D	intron	0.000297394241517789	0.00724578745938431	psoas	0.8929339	-7.06896659525857
chr4_113761000_113762046_rc	p1@ENSG00000145349	ENSG00000145349	CAMK2D	promoter	0.981100282306033	0.992109421764855	peroneus_brev	121.2247	6.13554684141878
chr4_113762527_113762683_rc	p3@ENSG00000145349	ENSG00000145349	CAMK2D	proximal	0.00737463304320741	0.0197279798735413	super_oblique	1.714421	-6.13554684141878
chr4_114598372_114598495_fw	p1@ENSG00000174607	ENSG00000174607	UGT8	proximal	0.613861873507042	0.900674214450639	lingua	3.537481	0.891106659500718
chr4_114598515_114598591_fw	p4@ENSG00000174607	ENSG00000174607	UGT8	proximal	0.0705882352941176	0.107142857142857	super_oblique	0.4301454	-3.01074286211464
chr4_114598710_114598821_fw	p2@ENSG00000174607	ENSG00000174607	UGT8	promoter	0.141176470588235	0.28136288551531	infer_rectus	1.902803	-0.891106659500718
chr4_114598904_114598981_fw	p3@ENSG00000174607	ENSG00000174607	UGT8	promoter	0.131953866908357	0.25	super_oblique	0.8923787	-1.97499003788449
chr4_1172540_1172920_rc	p1@ENSG00000159674	ENSG00000159674	SPON2	promoter	0.910668839109809	1	super_oblique	6.844175	3.38884045058802
chr4_1173106_1173258_rc	p3@ENSG00000159674	ENSG00000159674	SPON2	promoter	0.00926965036564706	0.0667751567466376	FPB	0.1640225	-5.29963727253041
chr4_118888658_118889182_fw	p3@ENSG00000172403	ENSG00000172403	SYNPO2	promoter	0.0164835933647976	0.117429664772925	infer_rectus	103.904	-5.70391149736655
chr4_118939293_118939371_fw	p13@ENSG00000172403	ENSG00000172403	SYNPO2	intron	3.00797737332891e-05	0.000551267082625934	infer_oblique	0.3443871	-13.8997597295529
chr4_118975753_118975928_fw	p8@ENSG00000172403	ENSG00000172403	SYNPO2	intron	0.000151252839950985	0.000473268232743512	vastus_medial	1.145586	-12.1945330933783
chr4_118976021_118976357_fw	p4@ENSG00000172403	ENSG00000172403	SYNPO2	intron	0.00459256135572916	0.0145214211513406	gluteus_min	30.36799	-7.47820321410019
chr4_118989728_118989828_fw	p10@ENSG00000172403	ENSG00000172403	SYNPO2	intron	0.000137122137584923	0.000406400068589122	gluteus_min	1.223017	-12.1009650333784
chr4_119011204_119011284_fw	p12@ENSG00000172403	ENSG00000172403	SYNPO2	intron	0.000116370550983865	0.000429627844714218	gluteus_min	0.886202	-12.5612618729723
chr4_119026119_119026302_fw	p6@ENSG00000172403	ENSG00000172403	SYNPO2	intron	0.00206978346069329	0.00587570561973625	adductor_pollicis	9.662729	-9.12923474455394
chr4_119026325_119026340_fw	p11@ENSG00000172403	ENSG00000172403	SYNPO2	proximal	9.50717115151658e-05	0.000259486752581736	gluteus_med	0.4703606	-13.4609679954665
chr4_119026434_119027484_fw	p1@ENSG00000172403	ENSG00000172403	SYNPO2	promoter	0.81603358138515	0.897776534899519	pronator_teres	5416.537	2.46488354892974
chr4_119027871_119028342_fw	p5@ENSG00000172403	ENSG00000172403	SYNPO2	intron	0.0016784151781802	0.00442490202784902	super_oblique	8.573761	-9.30154781685264
chr4_119028464_119028639_fw	p9@ENSG00000172403	ENSG00000172403	SYNPO2	intron	0.000121294559028248	0.000282447029971846	super_rectus	0.7818642	-12.7398327811423
chr4_119029833_119033513_fw	p2@ENSG00000172403	ENSG00000172403	SYNPO2	fiveUTR	0.155344873712172	0.332390365678104	subscapularis	981.1021	-2.46488354892974
chr4_119135674_119135989_fw	p1@ENSG00000172399	ENSG00000172399	MYOZ2	promoter	0.997915585145507	0.999630246961553	FPB	1114.237	8.47691774705848
chr4_119136041_119136175_fw	p3@ENSG00000172399	ENSG00000172399	MYOZ2	intron	0.000426230262340134	0.00170383807099273	infer_rectus	0.9825449	-10.1326490889059
chr4_119145375_119145441_fw	p4@ENSG00000172399	ENSG00000172399	MYOZ2	intron	0	9.50565009450044e-05	vastus_intermed	0.0396861	-14.4528672458877
chr4_119145533_119145929_fw	p2@ENSG00000172399	ENSG00000172399	MYOZ2	intron	0.0015775885527389	0.00599416961808929	vastus_intermed	3.117339	-8.47691774705848
chr4_119212364_119212873_fw	p1@ENSG00000145390	ENSG00000145390	USP53	promoter	0.983163146485029	0.991687803919524	biceps_brachii	230.3692	3.71003282706239
chr4_119213017_119213389_fw	p2@ENSG00000145390	ENSG00000145390	USP53	promoter	0.0168368535149709	0.0907627830203069	infer_rectus	17.59403	-3.71003282706239
chr4_1194964_1195204_rc	p2@ENSG00000159674	ENSG00000159674	SPON2	promoter	0.0809755703837615	0.259259259259259	FDP	0.6443537	-3.38884045058802
chr4_119525204_119525326_rc	p5@ENSG00000138735	ENSG00000138735	PDE5A	intron	0.00501056751486343	0.0361199270611058	gluteus_max	0.3252096	-5.03138272597807
chr4_119627205_119627358_rc	p2@ENSG00000138735	ENSG00000138735	PDE5A	fiveUTR	0.251977848043835	0.422255007490057	infer_rectus	6.414668	-0.77089619399079
chr4_119627607_119627781_rc	p4@ENSG00000138735	ENSG00000138735	PDE5A	promoter	0.0527042500271094	0.10887505279983	infer_oblique	2.072821	-2.3959792399141
chr4_119627838_119628163_rc	p3@ENSG00000138735	ENSG00000138735	PDE5A	promoter	0.100646375275184	0.227368783336587	medial_rectus	3.393901	-1.68732901987971
chr4_119628555_119629085_rc	p1@ENSG00000138735	ENSG00000138735	PDE5A	promoter	0.588199636245341	0.763393212351575	tibialis_post	9526-10-01	0.77089619399079
chr4_120066670_120066957_rc	p1@ENSG00000164109	ENSG00000164109	MAD2L1	promoter	0.675	0.936370502904798	lingua	2.30623	1.93545599972926
chr4_120067154_120067226_rc	p2@ENSG00000164109	ENSG00000164109	MAD2L1	proximal	0.325	0.548071702250492	adductor_pollicis	0.5955519	-1.93545599972926
chr4_120816467_120816611_rc	p2@ENSG00000138738	ENSG00000138738	PRDM5	CDS	0.032258064516129	0.0742574257425743	infer_oblique	0.5802791	-3.73774535351357
chr4_120922605_120923053_rc	p1@ENSG00000138738	ENSG00000138738	PRDM5	promoter	0.967741935483871	0.993997195690572	iliocostalis_lumborum	7.864643	3.73774535351357
chr4_121071245_121071366_rc	p2@ENSG00000173376	ENSG00000173376	NDNF	intron	0.0604302108894525	0.145950197043991	ECRB	0.9674591	-4.0946074822291
chr4_121071395_121071523_rc	p3@ENSG00000173376	ENSG00000173376	NDNF	intron	0.0216330467637469	0.0661662819294781	sartorius	0.6159754	-4.73753785668228
chr4_121072062_121072139_rc	p4@ENSG00000173376	ENSG00000173376	NDNF	promoter	0.031355887098822	0.0888990254970187	sartorius	0.7501767	-4.45730901279348
chr4_121072160_121072662_rc	p1@ENSG00000173376	ENSG00000173376	NDNF	promoter	0.883514770500998	0.951456310679612	RCP_minor	16.6893	4.0946074822291
chr4_122152263_122152591_fw	p1@ENSG00000138688	ENSG00000138688	BLTP1	promoter	1	1	sartorius	34.10413	6.7094094112535
chr4_122339191_122339399_fw	p2@ENSG00000138688	ENSG00000138688	BLTP1	promoter	0	0.0130784059062853	gluteus_max	0.3159874	-6.7094094112535
chr4_122922343_122922648_rc	p1@ENSG00000170917	ENSG00000170917	NUDT6	promoter	0.955596498700261	1	sartorius	4.786842	3.68037310474165
chr4_122922933_122923049_rc	p2@ENSG00000170917	ENSG00000170917	NUDT6	promoter	0.0444035012997393	0.147031617755545	RCP_minor	0.364156	-3.68037310474165
chr4_123396685_123397065_fw	p1@ENSG00000164056	ENSG00000164056	SPRY1	promoter	0.795813288052167	0.88633852660768	infer_rectus	131.064	2.93936576333734
chr4_123397332_123398752_fw	p2@ENSG00000164056	ENSG00000164056	SPRY1	promoter	0.151075230498327	0.23503849791542	soleus	17.07753	-2.93936576333734
chr4_123399383_123399797_fw	p3@ENSG00000164056	ENSG00000164056	SPRY1	promoter	0.0218760840578526	0.0429146062568659	diaphragm	3.79319	-5.10702771393275
chr4_123401509_123401846_fw	p4@ENSG00000164056	ENSG00000164056	SPRY1	fiveUTR	0.0208395659131973	0.0472517060032745	subscapularis	3.156223	-5.37147485955621
chr4_123401881_123402050_fw	p5@ENSG00000164056	ENSG00000164056	SPRY1	CDS	0.00444287734803198	0.0104732433918317	palmaris_long	0.664468	-7.60241582741842
chr4_123588332_123588411_fw	p9@ENSG00000249464	ENSG00000249464	LINC01091	intron	0	0.00223797215564084	pterygoideus_lat	0.04490235	-10.0769521361271
chr4_123649810_123650109_fw	p2@ENSG00000249464	ENSG00000249464	LINC01091	promoter	0.00650609535178971	0.167202960063204	infer_oblique	1.851819	-4.99325102338226
chr4_123650148_123650301_fw	p11@ENSG00000249464	ENSG00000249464	LINC01091	promoter	0.000765878904849041	0.0142077044717416	lumbricales	0.1257782	-8.77064007897387
chr4_123785917_123786002_fw	p6@ENSG00000249464	ENSG00000249464	LINC01091	intron	0.0136772467328039	0.0800724647688403	EDB	1.209715	-5.60341976357216
chr4_123787087_123787098_fw	p10@ENSG00000249464	ENSG00000249464	LINC01091	proximal	0	0.0125067380536548	medial_rectus	0.2889615	-7.63193223647226
chr4_123787940_123788036_fw	p4@ENSG00000249464	ENSG00000249464	LINC01091	promoter	0.0298729759073208	0.220667835087341	ODM	1.769731	-5.05830464951311
chr4_123827082_123827218_fw	p5@ENSG00000249464	ENSG00000249464	LINC01091	promoter	0.00744417225853569	0.0333702021416415	ADM	0.9544722	-5.94215228930222
chr4_123827253_123827308_fw	p8@ENSG00000249464	ENSG00000249464	LINC01091	promoter	0	0.0184680390757259	diaphragm	0.9428826	-5.9595934661631
chr4_123844628_123844831_fw	p3@ENSG00000249464	ENSG00000249464	LINC01091	promoter	0.0102129629537587	0.0658015455910972	infer_oblique	2.723053	-4.43945041175648
chr4_123894675_123895079_fw	p1@ENSG00000249464	ENSG00000249464	LINC01091	promoter	0.905286642468095	0.969350833462603	palmaris_long	59.29015	4.43945041175648
chr4_123924695_123924975_fw	p7@ENSG00000249464	ENSG00000249464	LINC01091	promoter	0.0152083580015263	0.195931090535415	medial_rectus	0.9580453	-5.93681738338316
chr4_1248276_1248450_rc	p3@ENSG00000159692	ENSG00000159692	CTBP1	proximal	0.0287004689696035	0.0790185867583302	infer_rectus	2.083089	-4.32639691517938
chr4_1248622_1248777_rc	p2@ENSG00000159692	ENSG00000159692	CTBP1	promoter	0.0719700274169322	0.106191429171749	soleus	3.071196	-3.76854011522319
chr4_1248831_1248987_fw	p2@ENSG00000196810	ENSG00000196810	CTBP1-DT	promoter	0.0510355052451329	0.109677206148849	ADM	0.5296553	-3.80137249363809
chr4_1248916_1249272_rc	p1@ENSG00000159692	ENSG00000159692	CTBP1	promoter	0.850086235591932	0.901537115234969	ECRB	41.98165	3.76854011522319
chr4_1249133_1249786_fw	p1@ENSG00000196810	ENSG00000196810	CTBP1-DT	promoter	0.948964494754867	0.986842105263158	interossei_dors	7.51391	3.80137249363809
chr4_1249304_1249478_rc	p4@ENSG00000159692	ENSG00000159692	CTBP1	proximal	0.0414143958243934	0.0738664408053836	infer_rectus	2.034314	-4.36041376617506
chr4_1250149_1250408_rc	p5@ENSG00000159692	ENSG00000159692	CTBP1	promoter	0.00761525518628008	0.0177561508372942	trapezius	0.6385621	-6.01671394809787
chr4_125314747_125314848_fw	p5@ENSG00000196159	ENSG00000196159	FAT4	promoter	0.0303307635125444	0.0660477419606638	EDB	0.6198968	-4.98322485247421
chr4_125314880_125315434_fw	p1@ENSG00000196159	ENSG00000196159	FAT4	promoter	0.83269081479915	0.906827595302408	infer_rectus	19.91368	4.7453486507803
chr4_125315613_125315855_fw	p3@ENSG00000196159	ENSG00000196159	FAT4	fiveUTR	0.0334658564669855	0.0617090735693396	gluteus_max	0.6227538	-4.97669606808035
chr4_125316491_125316712_fw	p2@ENSG00000196159	ENSG00000196159	FAT4	CDS	0.0488188882798074	0.100238055128345	adductor_magnus	0.7328092	-4.7453486507803
chr4_125317451_125317542_fw	p4@ENSG00000196159	ENSG00000196159	FAT4	CDS	0.0562408716392789	0.0940765706308907	biceps_brachii	0.6528504	-4.90965703212365
chr4_128060981_128061691_fw	p1@ENSG00000138709	ENSG00000138709	LARP1B	promoter	0.955645161290323	0.981189653013262	FPB	31.27754	4.44285282171316
chr4_128061723_128062217_fw	p2@ENSG00000138709	ENSG00000138709	LARP1B	promoter	0.0443548387096774	0.0916334661354582	rhomboideus	1.428598	-4.44285282171316
chr4_128287373_128287911_rc	p1@ENSG00000164040	ENSG00000164040	PGRMC2	promoter	0.982718894009217	0.994649430228586	rectus_abdominis	61.61086	5.66429798379077
chr4_128287942_128288254_rc	p2@ENSG00000164040	ENSG00000164040	PGRMC2	promoter	0.0172811059907834	0.034136546184739	temporalis	1.205078	-5.66429798379077
chr4_128809609_128810255_fw	p1@ENSG00000077684	ENSG00000077684	JADE1	promoter	0.786257745405392	0.8808614881212	infer_rectus	32.20109	2.40701206753323
chr4_128811226_128811400_fw	p2@ENSG00000077684	ENSG00000077684	JADE1	promoter	0.206061642466853	0.284023541229807	FHL	6.06327	-2.40701206753323
chr4_128811640_128812025_fw	p3@ENSG00000077684	ENSG00000077684	JADE1	promoter	0.00999933900961676	0.0171257905072642	FDMB	0.3544808	-6.46557085234093
chr4_129093661_129093781_fw	p1@ENSG00000151470	ENSG00000151470	C4orf33	promoter	0.806275197672688	0.92355738677191	FPB	4.538527	1.46167835670639
chr4_129096114_129096188_fw	p2@ENSG00000151470	ENSG00000151470	C4orf33	promoter	0.193724802327312	0.385491643608977	lingua	1.641436	-1.46167835670639
chr4_1347021_1347120_fw	p2@ENSG00000163945	ENSG00000163945	UVSSA	promoter	0.0340317816011748	0.0689655172413793	super_rectus	0.830585	-4.81375109846394
chr4_1347149_1347600_fw	p1@ENSG00000163945	ENSG00000163945	UVSSA	promoter	0.965968218398825	0.980880933814304	rectus_femoris	23.63096	4.81375109846394
chr4_137530212_137530310_rc	p2@ENSG00000189184	ENSG00000189184	PCDH18	proximal	0.0107238605898123	0.0500178445750766	ADM	0.2080892	-6.88077807346145
chr4_137532317_137532616_rc	p1@ENSG00000189184	ENSG00000189184	PCDH18	promoter	0.989276139410188	1	latissimus_dorsi	25.69128	6.88077807346145
chr4_139015120_139015169_fw	p2@ENSG00000151014	ENSG00000151014	NOCT	proximal	0	0.018944947508227	ADM	0.3300679	-5.65223299547122
chr4_139015708_139016195_fw	p1@ENSG00000151014	ENSG00000151014	NOCT	promoter	1	1	subscapularis	17.09241	5.65223299547122
chr4_139084133_139084673_rc	p2@ENSG00000109381	ENSG00000109381	ELF2	promoter	0.434393647992782	0.603315261087403	triceps_brachii	21.43023	-0.0605314116548952
chr4_139176963_139177453_rc	p1@ENSG00000109381	ENSG00000109381	ELF2	promoter	0.448029088609834	0.569533920496668	biceps_brachii	22.34894	0.0605314116548952
chr4_139177500_139178063_rc	p3@ENSG00000109381	ENSG00000109381	ELF2	proximal	0.115767884622377	0.17031005532003	pterygoideus_lat	5.396864	-2.04798782046635
chr4_139295675_139295958_rc	p1@ENSG00000109390	ENSG00000109390	NDUFC1	promoter	0.944811421265715	0.964136180644767	EDL	342.5357	3.8869481661488
chr4_139300601_139301454_rc	p2@ENSG00000109390	ENSG00000109390	NDUFC1	promoter	0.0476613907166993	0.111105670361773	infer_oblique	23.14424	-3.8869481661488
chr4_139302446_139302577_rc	p3@ENSG00000109390	ENSG00000109390	NDUFC1	promoter	0.00665748699159037	0.0239302195236484	infer_rectus	3.648878	-6.54875135285595
chr4_139453634_139453805_rc	p2@ENSG00000273247	ENSG00000273247	RAB33B-AS1	promoter	0.551724137931034	0.764617797442556	super_rectus	2.152226	0.749065867128977
chr4_139453694_139453697_fw	p3@ENSG00000172007	ENSG00000172007	RAB33B	proximal	0	0.00798539822819151	iliocostalis_lumborum	0.04296546	-7.48439035681093
chr4_139453763_139453985_fw	p2@ENSG00000172007	ENSG00000172007	RAB33B	proximal	0.251540842679416	0.470600423088738	FCR	2.260376	-2.0626547746246
chr4_139453902_139454083_rc	p1@ENSG00000273247	ENSG00000273247	RAB33B-AS1	promoter	0.448275862068966	0.673125536773647	FDS	2765-01-01	-0.749065867128977
chr4_139454006_139454269_fw	p1@ENSG00000172007	ENSG00000172007	RAB33B	promoter	0.746305189563243	0.84029203543617	iliocostalis_lumborum	9.474594	2.0626547746246
chr4_139556100_139557422_rc	p1@ENSG00000145391	ENSG00000145391	SETD7	promoter	0.999733820501149	1	FDMB	367.1953	10.1535153952415
chr4_139606682_139606735_rc	p2@ENSG00000145391	ENSG00000145391	SETD7	promoter	0.000266179498850924	0.00147849462365591	super_oblique	0.3124009	-10.1535153952415
chr4_140152929_140153482_rc	p2@ENSG00000196782	ENSG00000196782	MAML3	promoter	0.220442965715129	0.372073812871644	RCP_minor	0.7121068	-1.5766135519603
chr4_140153883_140154269_rc	p1@ENSG00000196782	ENSG00000196782	MAML3	promoter	0.779557034284871	0.90777015143036	brachialis	2.14382	1.5766135519603
chr4_140427577_140427734_rc	p1@ENSG00000153132	ENSG00000153132	CLGN	promoter	0.933385358428665	1	FDP	7.531251	4.54907236736492
chr4_140427755_140427900_rc	p2@ENSG00000153132	ENSG00000153132	CLGN	promoter	0.0666146415713348	0.220936593000838	peroneus_brev	0.3121337	-4.54907236736492
chr4_140524102_140524333_fw	p1@ENSG00000179387	ENSG00000179387	ELMOD2	promoter	0.979258266316508	0.994553806506567	FDMB	17.90529	5.13421714396475
chr4_140524402_140524524_fw	p2@ENSG00000179387	ENSG00000179387	ELMOD2	promoter	0.0207417336834919	0.0443037974683544	super_rectus	0.5001178	-5.13421714396475
chr4_140642020_140642080_rc	p3@ENSG00000109436	ENSG00000109436	TBC1D9	intron	0	0.120172520970584	infer_rectus	0.9131253	-2.58984829673577
chr4_140642199_140642296_rc	p4@ENSG00000109436	ENSG00000109436	TBC1D9	intron	0	0.0787073632227192	infer_rectus	0.5980542	-3.19217485485802
chr4_140756015_140756438_rc	p1@ENSG00000109436	ENSG00000109436	TBC1D9	promoter	0.790134569765158	0.911231070990836	RCP_minor	5.547541	1.58414631374735
chr4_140756741_140757078_rc	p2@ENSG00000109436	ENSG00000109436	TBC1D9	proximal	0.201422368318123	0.333053503842723	super_oblique	1.843562	-1.58414631374735
chr4_141132503_141133606_rc	p1@ENSG00000170153	ENSG00000170153	RNF150	promoter	0.937566156367711	0.99224803404746	opponens_pollicis	11.32873	4.45571940154421
chr4_141212833_141212919_rc	p2@ENSG00000170153	ENSG00000170153	RNF150	promoter	0.0624338436322891	0.222257840115728	lingua	0.5067247	-4.45571940154421
chr4_141220846_141221129_fw	p1@ENSG00000109445	ENSG00000109445	ZNF330	promoter	0.999542201415125	1	rectus_femoris	73.70718	7.41434093574372
chr4_141223743_141223828_fw	p2@ENSG00000109445	ENSG00000109445	ZNF330	exon	0.000457798584874824	0.00851383084554009	EDB	0.4221452	-7.41434093574372
chr4_141636220_141636290_fw	p3@ENSG00000164136	ENSG00000164136	IL15	proximal	0.0228517612949458	0.0572508114032102	lingua	0.2601114	-4.48562272773785
chr4_141636483_141636737_fw	p1@ENSG00000164136	ENSG00000164136	IL15	promoter	0.780143938155857	0.884996493302137	FDP	6.041317	1.27683033888261
chr4_141636825_141637198_fw	p2@ENSG00000164136	ENSG00000164136	IL15	promoter	0.200792823417242	0.42181825448896	infer_oblique	2.487386	-1.27683033888261
chr4_142305774_142305967_rc	p3@ENSG00000109452	ENSG00000109452	INPP4B	promoter	0.209018590428322	0.712391244107278	super_rectus	5.982478	-1.6960488935083
chr4_142402937_142403194_rc	p4@ENSG00000109452	ENSG00000109452	INPP4B	promoter	0.106285453034011	0.254522725434143	gluteus_med	5.025977	-1.94692990678536
chr4_142405205_142405627_rc	p1@ENSG00000109452	ENSG00000109452	INPP4B	promoter	0.446572188851327	0.661620396393249	ADM	19.40637	1.6529870047123
chr4_142846210_142846657_rc	p2@ENSG00000109452	ENSG00000109452	INPP4B	promoter	0.211764149971288	0.351508172777135	FDP	6.164039	-1.6529870047123
chr4_143184591_143184751_rc	p1@ENSG00000250326	ENSG00000250326	USP38-DT	promoter	0.701820527515937	0.904761904761905	subscapularis	0.7753731	0.0891475775105735
chr4_143184773_143184880_rc	p2@ENSG00000250326	ENSG00000250326	USP38-DT	promoter	0.298179472484063	0.736842105263158	super_rectus	0.728312	-0.0891475775105735
chr4_143336117_143337017_fw	p1@ENSG00000109458	ENSG00000109458	GAB1	promoter	0.901703375575757	0.964174429926962	RCP_minor	11.13841	2.8928891812066
chr4_143337042_143337260_fw	p2@ENSG00000109458	ENSG00000109458	GAB1	promoter	0.0776469865848471	0.147413018541526	gracilis	1.490951	-2.8928891812066
chr4_143381931_143382005_fw	p3@ENSG00000109458	ENSG00000109458	GAB1	promoter	0.0146515799150813	0.0789507793815815	FPB	0.3396026	-4.99497824141959
chr4_143382744_143382831_fw	p4@ENSG00000109458	ENSG00000109458	GAB1	intron	0	0.0280739605943836	iliocostalis_lumborum	0.1619838	-6.0184214788579
chr4_144646081_144646328_fw	p1@ENSG00000164161	ENSG00000164161	HHIP	promoter	0.882512660695782	1	interossei_palmares	4.822565	1.57463112471585
chr4_144646598_144646753_fw	p2@ENSG00000164161	ENSG00000164161	HHIP	proximal	0.117487339304218	0.573110448258843	infer_rectus	1.612432	-1.57463112471585
chr4_145097927_145098043_rc	p2@ENSG00000164162	ENSG00000164162	ANAPC10	intron	0	0.00955885390316005	ADM	0.5255843	-6.85572469219166
chr4_145098075_145098291_rc	p1@ENSG00000164162	ENSG00000164162	ANAPC10	promoter	1	1	longissimus_cervicis	62.02069	6.85572469219166
chr4_145179583_145179786_rc	p3@ENSG00000164164	ENSG00000164164	OTUD4	promoter	0.0106399137364798	0.0259776630208298	infer_rectus	1.374566	-5.80002073062418
chr4_145179934_145180250_rc	p2@ENSG00000164164	ENSG00000164164	OTUD4	promoter	0.0466158578233769	0.0835872330312012	FDMB	6.939368	-3.47257277685063
chr4_145180284_145180672_rc	p1@ENSG00000164164	ENSG00000164164	OTUD4	promoter	0.934923439378185	0.962320412416065	vastus_medial	77.13253	3.47257277685063
chr4_145180719_145180994_rc	p4@ENSG00000164164	ENSG00000164164	OTUD4	proximal	0.00840767006680744	0.0175156952978456	super_rectus	1.272981	-5.90995475154568
chr4_145480736_145480812_fw	p3@ENSG00000170365	ENSG00000170365	SMAD1	proximal	0.0339493207786477	0.0849383396846036	pterygoideus_lat	1.884954	-4.20309523178218
chr4_145481548_145482047_fw	p1@ENSG00000170365	ENSG00000170365	SMAD1	promoter	0.922515756132761	0.959970675596024	pronator_teres	34.89249	3.77532442189065
chr4_145482702_145483142_fw	p2@ENSG00000170365	ENSG00000170365	SMAD1	promoter	0.0374479754624696	0.0698999506238068	longissimus_thoracis	2.539004	-3.77532442189065
chr4_145546029_145546169_fw	p4@ENSG00000170365	ENSG00000170365	SMAD1	promoter	0.00524306542995401	0.0136788477754672	soleus	0.3708159	-6.51809243810723
chr4_145619178_145619449_fw	p1@ENSG00000151611	ENSG00000151611	MMAA	promoter	0.992727272727273	1	adductor_magnus	22.39422	4.67853824380578
chr4_145625996_145626034_fw	p2@ENSG00000151611	ENSG00000151611	MMAA	promoter	0.00727272727272727	0.0521288734260651	trapezius	0.864882	-4.67853824380578
chr4_145920222_145920353_rc	p3@ENSG00000151612	ENSG00000151612	ZNF827	intron	0.00175578913231977	0.0207762996199184	gluteus_min	0.443101	-5.72950481932012
chr4_145938375_145938532_rc	p2@ENSG00000151612	ENSG00000151612	ZNF827	promoter	0.112245907285448	0.170065557578752	rectus_abdominis	3.226349	-2.89304220645574
chr4_145938647_145939094_rc	p1@ENSG00000151612	ENSG00000151612	ZNF827	promoter	0.883248730964467	0.921330448837995	diaphragm	24.03074	2.89304220645574
chr4_147731329_147731631_fw	p3@ENSG00000071205	ENSG00000071205	ARHGAP10	proximal	0.00420526683323853	0.01319445681801	pterygoideus_lat	1.25535	-6.17062650121174
chr4_147731651_147732465_fw	p1@ENSG00000071205	ENSG00000071205	ARHGAP10	promoter	0.964990540631595	0.9840389669188	psoas	91.13951	4.90673106033544
chr4_147733829_147733942_fw	p4@ENSG00000071205	ENSG00000071205	ARHGAP10	intron	0.00600471428434442	0.0157491892969091	infer_rectus	0.9447224	-6.57700978175903
chr4_147822335_147822564_fw	p2@ENSG00000071205	ENSG00000071205	ARHGAP10	intron	0.0209087929402881	0.0500788276935016	FHL	3.028653	-4.90673106033544
chr4_147825692_147825718_fw	p6@ENSG00000071205	ENSG00000071205	ARHGAP10	intron	0.000223508727933311	0.00365829029662858	SCM	0.2245817	-8.60200061906005
chr4_148023109_148023289_fw	p5@ENSG00000071205	ENSG00000071205	ARHGAP10	promoter	0.00239391519364339	0.0105169616441705	longissimus_cervicis	0.7671389	-6.87391861223347
chr4_148442162_148442563_rc	p1@ENSG00000151623	ENSG00000151623	NR3C2	promoter	0.590361254974332	0.819804932763024	infer_rectus	16.06911	2.13055587605084
chr4_148444577_148445025_rc	p2@ENSG00000151623	ENSG00000151623	NR3C2	promoter	0.188856099284662	0.27719860697808	FPB	3.661984	-2.13055587605084
chr4_148445099_148445384_rc	p3@ENSG00000151623	ENSG00000151623	NR3C2	proximal	0.18213058419244	0.254113312296175	tibialis_ant	2.430896	-2.71970482145484
chr4_148445356_148445480_fw	p1@ENSG00000287292	ENSG00000287292	ENSG00000287292	proximal	0.527272727272727	0.680724625809539	medial_rectus	1.14199	0.29525350652514
chr4_148445462_148445601_rc	p4@ENSG00000151623	ENSG00000151623	NR3C2	proximal	0.0452978112338406	0.0830803655203182	vastus_medial	0.6153968	-4.68427190605347
chr4_148445575_148445715_fw	p2@ENSG00000287292	ENSG00000287292	ENSG00000287292	promoter	0.472727272727273	0.747553004607276	super_oblique	0.9287902	-0.29525350652514
chr4_15002402_15002702_fw	p3@ENSG00000137449	ENSG00000137449	CPEB2	promoter	0.21732426677019	0.341017180202742	adductor_pollicis	4.67108	-1.17839809097393
chr4_15002738_15003616_fw	p1@ENSG00000137449	ENSG00000137449	CPEB2	promoter	0.450380974268741	0.669259559075527	lingua	10.58447	0.9660320900627
chr4_15003642_15004350_fw	p2@ENSG00000137449	ENSG00000137449	CPEB2	CDS	0.293632458373176	0.416507328225024	trapezius	5.413437	-0.9660320900627
chr4_15004933_15005184_fw	p4@ENSG00000137449	ENSG00000137449	CPEB2	intron	0.0290032092560105	0.0643718700393734	pronator_teres	0.8064049	-3.69788276554343
chr4_150078363_150078508_fw	p1@ENSG00000170390	ENSG00000170390	DCLK2	promoter	0.730707193954084	0.76871377679411	medial_rectus	0.7754484	0.939548417744831
chr4_150078737_150078858_fw	p2@ENSG00000170390	ENSG00000170390	DCLK2	proximal	0.269292806045916	0.440871219973566	infer_rectus	0.3995297	-0.939548417744831
chr4_150510549_150510679_rc	p3@ENSG00000198589	ENSG00000198589	LRBA	intron	0.0506909056259063	0.153146287961363	EDB	1.675605	-2.60758936227308
chr4_151014655_151014861_rc	p4@ENSG00000198589	ENSG00000198589	LRBA	fiveUTR	0.0621843604672952	0.110148270853768	rhomboideus	1.193026	-3.09418803838643
chr4_151015193_151015317_rc	p1@ENSG00000198589	ENSG00000198589	LRBA	promoter	0.52445155633637	0.68975737397739	pterygoideus_lat	2635-10-01	0.972397927618678
chr4_151015642_151015765_rc	p2@ENSG00000198589	ENSG00000198589	LRBA	promoter	0.35032662882062	0.456541737199632	adductor_magnus	5.225974	-0.972397927618678
chr4_151165592_151165755_rc	p5@ENSG00000109686	ENSG00000109686	SH3D19	CDS	0.00518126263661059	0.0137724415846616	soleus	0.6810136	-6.49913399700372
chr4_151174669_151175060_rc	p4@ENSG00000109686	ENSG00000109686	SH3D19	CDS	0.0167336651413527	0.0329867552837132	FHL	1.754792	-5.14642185086887
chr4_151226217_151226490_rc	p3@ENSG00000109686	ENSG00000109686	SH3D19	promoter	0.0231435013799929	0.044458712064819	diaphragm	3.102476	-4.32785729428492
chr4_151227752_151228031_rc	p2@ENSG00000109686	ENSG00000109686	SH3D19	promoter	0.277504831157119	0.398152708830942	palmaris_long	34.6013	-0.852748782010967
chr4_151325218_151325828_rc	p1@ENSG00000109686	ENSG00000109686	SH3D19	promoter	0.676330377384979	0.86942594704874	FPB	62.49588	0.852748782010967
chr4_151408736_151408812_fw	p5@ENSG00000164142	ENSG00000164142	FHIP1A	proximal	0.00662542959854464	0.0174914862113131	pterygoideus_lat	0.579328	-6.54093257130888
chr4_151408803_151408925_rc	p2@ENSG00000251611	ENSG00000251611	FHIP1A-DT	promoter	0.458827491461003	0.705261275093304	lingua	0.7389392	-0.627479578330956
chr4_151408925_151409071_fw	p4@ENSG00000164142	ENSG00000164142	FHIP1A	proximal	0.00689021130549618	0.0248758038571954	medial_rectus	0.5514174	-6.61092960611523
chr4_151409101_151409343_fw	p1@ENSG00000164142	ENSG00000164142	FHIP1A	promoter	0.794894616078798	0.911035003768012	ADM	54.86493	2.26169194883571
chr4_151409318_151409416_rc	p1@ENSG00000251611	ENSG00000251611	FHIP1A-DT	proximal	0.541172508538997	0.767697358078511	FHL	1.147009	0.627479578330956
chr4_151409383_151409502_fw	p2@ENSG00000164142	ENSG00000164142	FHIP1A	promoter	0.0569344957008614	0.109768423074252	rhomboideus	5.364498	-3.35194528179126
chr4_151427456_151427587_fw	p7@ENSG00000164142	ENSG00000164142	FHIP1A	intron	0.000687310223390575	0.00960388041995748	gluteus_med	0.3369536	-7.30526064786569
chr4_151653695_151653852_fw	p3@ENSG00000164142	ENSG00000164142	FHIP1A	intron	0.140599935683778	0.353884609090638	temporalis	11.43292	-2.26169194883571
chr4_151659973_151660077_fw	p6@ENSG00000164142	ENSG00000164142	FHIP1A	intron	0.00453803827410181	0.0144343438818076	FHL	0.664468	-6.34625338766341
chr4_151687204_151687350_rc	p2@ENSG00000059691	ENSG00000059691	GATB	proximal	0.00339311488000314	0.0454842126026659	medial_rectus	0.8371861	-4.96636476337824
chr4_151689274_151689386_rc	p3@ENSG00000059691	ENSG00000059691	GATB	intron	0.00848278720000784	0.0252501345290984	iliocostalis_lumborum	0.5679232	-5.51816589598055
chr4_151760846_151761059_rc	p1@ENSG00000059691	ENSG00000059691	GATB	promoter	0.988336484820547	1	sartorius	26.47522	4.96636476337824
chr4_152352524_152352592_rc	p4@ENSG00000109670	ENSG00000109670	FBXW7	CDS	0.00159754536519478	0.0202273936303363	lingua	0.2024824	-7.62515923554193
chr4_152352643_152352778_rc	p3@ENSG00000109670	ENSG00000109670	FBXW7	promoter	0.0122889815799275	0.0893219685195313	infer_oblique	1.381881	-4.91353861578999
chr4_152382448_152382641_rc	p1@ENSG00000109670	ENSG00000109670	FBXW7	promoter	0.804128445630777	0.950902810203258	ADM	41.93929	3.48881823985525
chr4_152535967_152536139_rc	p2@ENSG00000109670	ENSG00000109670	FBXW7	promoter	0.173022632684804	0.423573967735578	gluteus_med	3.726678	-3.48881823985525
chr4_152779809_152780224_fw	p1@ENSG00000164144	ENSG00000164144	ARFIP1	promoter	0.993207747151543	1	super_oblique	38.857	6.6463460366991
chr4_152850560_152850719_fw	p2@ENSG00000164144	ENSG00000164144	ARFIP1	promoter	0.00679225284845732	0.0211968547190992	gluteus_max	0.3779998	-6.6463460366991
chr4_152936309_152936409_fw	p2@ENSG00000137460	ENSG00000137460	FHDC1	promoter	0.130046709124416	0.361742169309164	lingua	0.5263639	-0.807477070828569
chr4_152937649_152937843_fw	p1@ENSG00000137460	ENSG00000137460	FHDC1	intron	0.869953290875584	1	sartorius	0.9287163	0.807477070828569
chr4_153204396_153204521_fw	p2@ENSG00000109654	ENSG00000109654	TRIM2	promoter	0.159054675148336	0.284587274607634	gastrocnemius_caput_mediale	2.263838	-2.10425972389143
chr4_153222412_153223024_fw	p1@ENSG00000109654	ENSG00000109654	TRIM2	intron	0.840945324851664	0.966258644717921	abductor_pollicis	9.766982	2.10425972389143
chr4_153257361_153257381_fw	p3@ENSG00000109654	ENSG00000109654	TRIM2	intron	0	0.0353819676554885	temporalis	0.4168141	-4.51770945455738
chr4_15339935_15340032_fw	p1@ENSG00000163145	ENSG00000163145	C1QTNF7	promoter	0.271650778246964	0.921788963866275	infer_rectus	21.47777	3.11385995380369
chr4_153466288_153466743_fw	p1@ENSG00000121210	ENSG00000121210	TMEM131L	promoter	0.988539008300247	1	medial_rectus	34.72824	5.17775842454084
chr4_153553946_153554075_fw	p2@ENSG00000121210	ENSG00000121210	TMEM131L	proximal	0.00562503012119717	0.053911422331734	diaphragm	0.9008827	-5.25311557084363
chr4_153566221_153566297_fw	p3@ENSG00000121210	ENSG00000121210	TMEM131L	intron	0.00531839042388461	0.0476190476190476	gracilis	0.9497259	-5.17775842454084
chr4_15374480_15374643_fw	p3@ENSG00000163145	ENSG00000163145	C1QTNF7	promoter	0.180274171057132	0.35628211744171	RCP_major	1.225252	-4.1206384709231
chr4_154005072_154005152_fw	p1@ENSG00000280241	ENSG00000280241	ENSG00000280241	intron	0.672458757606579	0.854630646147703	lumbricales	2.080892	1.38485204200976
chr4_154005177_154005277_fw	p2@ENSG00000280241	ENSG00000280241	ENSG00000280241	intron	0.327541242393421	0.607650480509905	tibialis_post	0.7906627	-1.38485204200976
chr4_15427944_15428073_fw	p2@ENSG00000163145	ENSG00000163145	C1QTNF7	promoter	0.492917879837209	0.905727407086066	FDL	2.472139	-3.11385995380369
chr4_15469825_15469957_fw	p1@ENSG00000048342	ENSG00000048342	CC2D2A	promoter	0.74045621648065	0.935823101092286	pectoralis_major	3.069315	0.274200252395684
chr4_15478803_15478806_fw	p3@ENSG00000048342	ENSG00000048342	CC2D2A	proximal	0.0526315789473684	0.163429796335017	deltoideus	0.7190446	-2.07853047549837
chr4_15479190_15479314_fw	p2@ENSG00000048342	ENSG00000048342	CC2D2A	promoter	0.1875	0.500022590030704	infer_oblique	2.536312	-0.274200252395684
chr4_155376772_155376843_rc	p2@ENSG00000164114	ENSG00000164114	MAP9	promoter	0.475851143275134	0.709463352666001	RCP_minor	0.7615505	-0.126670519514099
chr4_155376882_155376984_rc	p1@ENSG00000164114	ENSG00000164114	MAP9	promoter	0.524148856724866	0.773805919897698	rectus_abdominis	0.8323566	0.126670519514099
chr4_155666674_155667468_fw	p2@ENSG00000164116	ENSG00000164116	GUCY1A1	promoter	0.511475830224399	0.624615384615385	RCP_major	17.90321	0.510950865472071
chr4_155667573_155667942_fw	p1@ENSG00000164116	ENSG00000164116	GUCY1A1	promoter	0.488524169775601	0.661224489795918	FDL	12.56077	-0.510950865472071
chr4_15655203_15655512_rc	p1@ENSG00000118564	ENSG00000118564	FBXL5	promoter	0.995160216914521	0.997679731988483	opponens_pollicis	175.8718	6.85025873557455
chr4_15659819_15659942_rc	p2@ENSG00000118564	ENSG00000118564	FBXL5	promoter	0.00168679242202342	0.00691667441764429	gluteus_med	0.7100632	-7.93226694959032
chr4_156774441_156774622_rc	p4@ENSG00000145431	ENSG00000145431	PDGFC	promoter	0.0145776596913353	0.0863195651316907	vastus_lat	0.4251278	-3.68773778428272
chr4_15681403_15681650_rc	p3@ENSG00000118564	ENSG00000118564	FBXL5	promoter	0.00184908733559244	0.0152837269167772	lingua	1.51436	-6.85025873557455
chr4_15681670_15681751_rc	p4@ENSG00000118564	ENSG00000118564	FBXL5	promoter	0.00131173687944021	0.00272550650935112	lingua	0.3434207	-8.95900394552892
chr4_156970564_156970620_rc	p5@ENSG00000145431	ENSG00000145431	PDGFC	intron	0.00972755993269885	0.0330516915526416	infer_rectus	0.3264394	-4.05883030913705
chr4_156970812_156971474_rc	p2@ENSG00000145431	ENSG00000145431	PDGFC	promoter	0.186548438343374	0.359568944308282	infer_rectus	3.55133	-0.654832757040713
chr4_156971496_156972070_rc	p1@ENSG00000145431	ENSG00000145431	PDGFC	promoter	0.721019493249208	0.838057104260299	FCU	5.597077	0.654832757040713
chr4_156972144_156972241_rc	p3@ENSG00000145431	ENSG00000145431	PDGFC	proximal	0.0517580938536734	0.12357887488649	vastus_medial	0.5975635	-3.20614177578698
chr4_15778142_15778645_fw	p1@ENSG00000004468	ENSG00000004468	CD38	promoter	0.994063231810264	1	soleus	6.397071	3.90160883883408
chr4_1580218_1580313_rc	p1@ENSG00000244459	ENSG00000244459	ENSG00000244459	exon	0.451347308331846	0.761904761904762	FCR	1.274504	-0.196243802313155
chr4_1580422_1580542_rc	p2@ENSG00000244459	ENSG00000244459	ENSG00000244459	promoter	0.548652691668154	0.718568233900285	iliocostalis_lumborum	1.461671	0.196243802313155
chr4_158170466_158170748_rc	p3@ENSG00000164125	ENSG00000164125	GASK1B	promoter	0.162618411435108	0.239338879439747	peroneus_long	6.814197	-1.47797951973173
chr4_158171112_158171634_rc	p1@ENSG00000164125	ENSG00000164125	GASK1B	proximal	0.385589037056284	0.636011613010667	ODM	16.8576	-0.17245600471102
chr4_158172150_158172222_rc	p5@ENSG00000164125	ENSG00000164125	GASK1B	intron	0.00681186260857965	0.0180207628473688	soleus	0.2763762	-6.05265531054599
chr4_158172338_158172802_rc	p4@ENSG00000164125	ENSG00000164125	GASK1B	promoter	0.138177104135889	0.234474192094822	FHL	5.669834	-1.74279004867197
chr4_158172961_158173109_rc	p2@ENSG00000164125	ENSG00000164125	GASK1B	promoter	0.28815598432939	0.442105838428357	adductor_magnus	18.99937	0.17245600471102
chr4_15834086_15834136_fw	p2@ENSG00000004468	ENSG00000004468	CD38	intron	0.00593676818973558	0.17896330683565	lingua	0.4187047	-3.90160883883408
chr4_158671756_158672113_rc	p1@ENSG00000205208	ENSG00000205208	C4orf46	promoter	0.842105263157895	0.930572171421991	RCP_minor	7.352383	2.67039630927253
chr4_158672139_158672302_rc	p2@ENSG00000205208	ENSG00000205208	C4orf46	promoter	0.157894736842105	0.254598117786686	interossei_dors	1.146509	-2.67039630927253
chr4_158768795_158769358_fw	p1@ENSG00000052795	ENSG00000052795	FNIP2	promoter	0.854016279551513	0.982251066145639	infer_rectus	32.77072	1.1301258436218
chr4_158805686_158806012_fw	p2@ENSG00000052795	ENSG00000052795	FNIP2	promoter	0.0605059460178545	0.311954735551794	medial_rectus	14.96672	-1.1301258436218
chr4_158806039_158806398_fw	p4@ENSG00000052795	ENSG00000052795	FNIP2	promoter	0.0119742322130682	0.0878724905022036	diaphragm	4.314402	-2.92227499377901
chr4_158841683_158841829_fw	p3@ENSG00000052795	ENSG00000052795	FNIP2	intron	0.053187385349577	0.143837014423101	brachioradialis	3.681178	-3.15069432674399
chr4_159102981_159103557_fw	p1@ENSG00000109756	ENSG00000109756	RAPGEF2	promoter	0.691842235276559	0.842905210362069	vastus_medial	20.44866	1.34510517524619
chr4_159103582_159104168_fw	p3@ENSG00000109756	ENSG00000109756	RAPGEF2	promoter	0.137524307121394	0.260966766999911	infer_rectus	8.043046	-1.34510517524619
chr4_159227559_159227730_fw	p4@ENSG00000109756	ENSG00000109756	RAPGEF2	proximal	0.0497337371335203	0.141322254980382	trapezius	2.944509	-2.79172135587375
chr4_159228121_159228328_fw	p2@ENSG00000109756	ENSG00000109756	RAPGEF2	promoter	0.0671008824232289	0.164640683730781	SCM	4.069356	-2.32629833480627
chr4_159229227_159229516_fw	p5@ENSG00000109756	ENSG00000109756	RAPGEF2	promoter	0.00999552869567613	0.0363597637820848	longissimus_cervicis	0.7671389	-4.71839536619436
chr4_159267515_159267659_fw	p6@ENSG00000109756	ENSG00000109756	RAPGEF2	promoter	0.0182993252828586	0.0517149636812583	adductor_pollicis	0.8844182	-4.51561829935623
chr4_159267953_159268034_fw	p7@ENSG00000109756	ENSG00000109756	RAPGEF2	promoter	0.00121405010653489	0.0365151482488775	EDB	0.6345844	-4.98819857117213
chr4_159282480_159282537_fw	p8@ENSG00000109756	ENSG00000109756	RAPGEF2	promoter	0	0.0142793267081088	super_rectus	0.4380514	-5.51290359812347
chr4_15963126_15963284_rc	p1@ENSG00000137441	ENSG00000137441	FGFBP2	promoter	1	1	gluteus_med	8.150263	3.18472150506328
chr4_15964247_15964250_rc	p2@ENSG00000137441	ENSG00000137441	FGFBP2	threeUTR	0	0.111926403631418	infer_rectus	0.8874442	-3.18472150506328
chr4_163164562_163164607_rc	p3@ENSG00000145414	ENSG00000145414	NAF1	intron	0	0.0105740836953847	rectus_femoris	0.3585684	-7.18591980060173
chr4_163165544_163165683_rc	p2@ENSG00000145414	ENSG00000145414	NAF1	intron	0.00811350059666545	0.0221674876847291	brachioradialis	0.7189554	-6.20202163612296
chr4_163166354_163166959_rc	p1@ENSG00000145414	ENSG00000145414	NAF1	promoter	0.990440403817412	0.998598561308543	serratus_ant	53.65554	6.20202163612296
chr4_163332536_163332655_rc	p1@ENSG00000164128	ENSG00000164128	NPY1R	promoter	0.815382321529782	0.917599124498741	pectoralis_major	2.123847	2.16929572293444
chr4_163344533_163344707_rc	p2@ENSG00000164128	ENSG00000164128	NPY1R	fiveUTR	0.184617678470218	0.428571428571429	soleus	0.4643951	-2.16929572293444
chr4_163612865_163613044_rc	p2@ENSG00000145416	ENSG00000145416	MARCHF1	promoter	0.072784811618196	0.173442310397464	FDMB	0.2717636	-3.8918114923369
chr4_163613402_163613581_rc	p1@ENSG00000145416	ENSG00000145416	MARCHF1	promoter	0.927215188381804	1	adductor_magnus	4.172509	3.8918114923369
chr4_165327601_165327779_fw	p1@ENSG00000052802	ENSG00000052802	MSMO1	promoter	0.985288168509087	0.996263990951469	lumbricales	57.77759	6.62902974161582
chr4_165327803_165327944_fw	p2@ENSG00000052802	ENSG00000052802	MSMO1	promoter	0.0147118314909129	0.0338983050847458	subscapularis	0.5738453	-6.62902974161582
chr4_165873336_165873650_fw	p2@ENSG00000038295	ENSG00000038295	TLL1	promoter	0.25153971441778	0.418438895792532	iliocostalis_lumborum	0.825941	-0.589039481573689
chr4_165873675_165873837_fw	p1@ENSG00000038295	ENSG00000038295	TLL1	promoter	0.325377540111741	0.510494566400615	gluteus_med	1.24746	0.589039481573689
chr4_165873875_165874008_fw	p3@ENSG00000038295	ENSG00000038295	TLL1	proximal	0.274113449660653	0.422154516646129	trapezius	0.6750167	-0.876301443374653
chr4_165874875_165874987_fw	p4@ENSG00000038295	ENSG00000038295	TLL1	promoter	0.132008998478223	0.229281484458323	subscapularis	0.364156	-1.74880069280058
chr4_167234067_167234166_rc	p2@ENSG00000196104	ENSG00000196104	SPOCK3	promoter	0.133279681550455	0.1687318220486	super_oblique	2.470807	-2.2520922893857
chr4_167234415_167234603_rc	p1@ENSG00000196104	ENSG00000196104	SPOCK3	promoter	0.805707828714218	0.834881975734906	infer_rectus	8079-11-01	2.2520922893857
chr4_167234740_167234856_rc	p3@ENSG00000196104	ENSG00000196104	SPOCK3	promoter	0.0552023042815326	0.0758794994023339	pterygoideus_lat	0.7953506	-3.87521290568789
chr4_168269896_168269986_rc	p2@ENSG00000137628	ENSG00000137628	DDX60	proximal	0.0310642954474703	0.213592096017872	pectoralis_major	0.357535	-4.20212700274199
chr4_168318629_168318893_rc	p1@ENSG00000137628	ENSG00000137628	DDX60	promoter	0.96893570455253	1	longissimus_cervicis	6.754956	4.20212700274199
chr4_168408726_168408747_rc	p2@ENSG00000181381	ENSG00000181381	DDX60L	intron	0	0.120756436744585	diaphragm	0.3649453	-3.48151284284031
chr4_168480261_168480544_rc	p1@ENSG00000181381	ENSG00000181381	DDX60L	promoter	1	1	EHL	4.17801	3.48151284284031
chr4_168496998_168497204_fw	p2@ENSG00000129116	ENSG00000129116	PALLD	promoter	0.140019585251511	0.367817154496161	diaphragm	50.54006	-1.77852218363105
chr4_168631349_168631885_fw	p3@ENSG00000129116	ENSG00000129116	PALLD	promoter	0.0100401605737553	0.0640510953495489	gluteus_max	7.994837	-4.43729105715203
chr4_168632605_168632671_fw	p7@ENSG00000129116	ENSG00000129116	PALLD	intron	0.000184471765059752	0.00509753968629841	iliocostalis_lumborum	0.7414103	-7.85049028599006
chr4_168711335_168711554_fw	p6@ENSG00000129116	ENSG00000129116	PALLD	promoter	0.00237614210630112	0.00694032553343919	tibialis_post	0.8703699	-7.6219813578524
chr4_168831960_168832183_fw	p1@ENSG00000129116	ENSG00000129116	PALLD	promoter	0.846003198103154	0.956232112851844	infer_rectus	173.4144	1.77852218363105
chr4_168893962_168894012_fw	p5@ENSG00000129116	ENSG00000129116	PALLD	proximal	0.00169958959329321	0.0109049028747245	EDB	1.420089	-6.92205814872281
chr4_16898355_16898808_rc	p1@ENSG00000169744	ENSG00000169744	LDB2	promoter	0.979838709677419	0.993408166612175	EDB	37.93263	5.91256039058136
chr4_16898905_16899033_rc	p2@ENSG00000169744	ENSG00000169744	LDB2	proximal	0.0201612903225806	0.0476683188643952	adductor_magnus	0.6198968	-5.91256039058136
chr4_169620483_169621062_fw	p1@ENSG00000109572	ENSG00000109572	CLCN3	promoter	0.976737089267942	0.996577090252762	gracilis	63.69655	4.06865951762934
chr4_169660061_169660284_fw	p2@ENSG00000109572	ENSG00000109572	CLCN3	promoter	0.0232629107320578	0.0746240311392333	lingua	3.786606	-4.06865951762934
chr4_1711877_1712377_rc	p1@ENSG00000163950	ENSG00000163950	SLBP	promoter	0.991853301946767	0.996738671329233	gluteus_min	78.24362	6.89826838553125
chr4_1712524_1712758_rc	p2@ENSG00000163950	ENSG00000163950	SLBP	proximal	0.00814669805323325	0.0133333333333333	ECRB	0.6460225	-6.89826838553125
chr4_171813343_171813637_fw	p2@ENSG00000174473	ENSG00000174473	GALNTL6	promoter	0.141894902502979	0.5859375	super_oblique	2.275718	-0.139909288907768
chr4_171813664_171813869_fw	p1@ENSG00000174473	ENSG00000174473	GALNTL6	fiveUTR	0.858105097497021	1	rectus_femoris	2.508486	0.139909288907768
chr4_1720573_1720656_fw	p2@ENSG00000013810	ENSG00000013810	TACC3	proximal	0.192214691358621	0.40251359331595	FPB	0.4653487	-1.61077665144421
chr4_1720629_1721004_rc	p2@ENSG00000168936	ENSG00000168936	TMEM129	promoter	0.119675795266716	0.252293577981651	FDMB	3.178326	-2.19798080912797
chr4_1721088_1721390_rc	p1@ENSG00000168936	ENSG00000168936	TMEM129	promoter	0.880324204733284	0.949579831932773	latissimus_dorsi	14.61921	2.19798080912797
chr4_1721438_1721553_fw	p4@ENSG00000013810	ENSG00000013810	TACC3	promoter	0.183019127118977	0.468280409662043	lingua	1.441792	0.342023569239629
chr4_1723498_1723599_fw	p3@ENSG00000013810	ENSG00000013810	TACC3	CDS	0.18980965418803	0.342934668276424	rectus_femoris	0.6638083	-1.10742466660931
chr4_1727531_1727649_fw	p1@ENSG00000013810	ENSG00000013810	TACC3	promoter	0.420585317277621	0.572799165582481	vastus_lat	1.135368	-0.342023569239629
chr4_173168201_173168299_fw	p2@ENSG00000109586	ENSG00000109586	GALNT7	proximal	0.0655737704918033	0.136869415631457	gluteus_min	0.8073173	-4.2946178695433
chr4_173168571_173168898_fw	p1@ENSG00000109586	ENSG00000109586	GALNT7	promoter	0.934426229508197	0.981865838508513	soleus	16.02982	4.2946178695433
chr4_173169078_173169166_rc	p1@ENSG00000245213	ENSG00000245213	GALNT7-DT	promoter	0.889611120530606	1	gluteus_med	0.8344006	0.986470467470281
chr4_173169434_173169532_rc	p2@ENSG00000245213	ENSG00000245213	GALNT7-DT	proximal	0.110388879469394	0.528785958884153	super_rectus	0.4161783	-0.986470467470281
chr4_173333499_173333862_rc	p2@ENSG00000164104	ENSG00000164104	HMGB2	promoter	0.0916995922459868	0.169282876864917	subscapularis	8.087756	-3.50193890199325
chr4_173333899_173334193_rc	p3@ENSG00000164104	ENSG00000164104	HMGB2	promoter	0.00179563695116172	0.00491400491400491	opponens_pollicis	0.2382208	-8.52976515641554
chr4_173334222_173334488_rc	p1@ENSG00000164104	ENSG00000164104	HMGB2	promoter	0.906371628628591	0.957351059888609	pronator_teres	91.72886	3.50193890199325
chr4_173369491_173369617_rc	p3@ENSG00000272870	ENSG00000272870	SAP30-DT	promoter	0.0956651938699483	0.18	FDMB	0.4104156	-3.22869853399852
chr4_173369741_173370048_rc	p1@ENSG00000272870	ENSG00000272870	SAP30-DT	promoter	0.674458600939607	0.861471733359404	infer_rectus	3.931068	2.21595786249101
chr4_173370628_173370721_rc	p2@ENSG00000272870	ENSG00000272870	SAP30-DT	promoter	0.237010065034159	0.387423502565395	gluteus_min	0.8382896	-2.21595786249101
chr4_173399094_173399155_rc	p1@ENSG00000164106	ENSG00000164106	SCRG1	promoter	0.621315491794996	0.790958517394177	infer_rectus	4.596733	1.91112123413184
chr4_173399179_173399264_rc	p2@ENSG00000164106	ENSG00000164106	SCRG1	promoter	0.378684508205004	0.526315789473684	infer_oblique	1.214865	-1.91112123413184
chr4_173528915_173529046_rc	p2@ENSG00000164107	ENSG00000164107	HAND2	promoter	0.221344328625135	0.431194498450361	ECRB	0.7913748	-1.4661569992148
chr4_173530175_173530276_rc	p1@ENSG00000164107	ENSG00000164107	HAND2	promoter	0.778655671374865	0.944444444444444	longissimus_cervicis	2.204078	1.4661569992148
chr4_174283250_174283444_fw	p2@ENSG00000164118	ENSG00000164118	CEP44	proximal	0.153676423641135	0.236453201970443	FCR	2.114292	-2.08821401595024
chr4_174283654_174284056_fw	p1@ENSG00000164118	ENSG00000164118	CEP44	promoter	0.846323576358865	0.911670795211334	trapezius	9.022943	2.08821401595024
chr4_174521945_174522179_rc	p2@ENSG00000164120	ENSG00000164120	HPGD	fiveUTR	0.035751934215295	0.0771271781764685	pronator_quadratus	1.009574	-7.18359771016099
chr4_174522270_174522738_rc	p1@ENSG00000164120	ENSG00000164120	HPGD	promoter	0.931297709923664	0.992624274398476	infer_oblique	148.2067	7.18359771016099
chr4_174522796_174522898_rc	p3@ENSG00000164120	ENSG00000164120	HPGD	promoter	0.0303629710686859	0.107280505741823	temporalis	0.8611468	-7.41057644113816
chr4_17577158_17577248_fw	p2@ENSG00000002549	ENSG00000002549	LAP3	promoter	0.00116417449005786	0.0032562361866781	trapezius	0.3744368	-8.92646643436752
chr4_17577325_17577567_fw	p1@ENSG00000002549	ENSG00000002549	LAP3	promoter	0.998054243675897	0.999166863354917	temporalis	187.0406	8.91206940844622
chr4_17577988_17578095_fw	p3@ENSG00000002549	ENSG00000002549	LAP3	intron	0.00081898890251841	0.00222385515131306	infer_rectus	0.3782924	-8.91206940844622
chr4_17614146_17614267_rc	p2@ENSG00000249502	ENSG00000249502	MED28-DT	exon	0.140188922086076	0.37800361339444	EDL	0.3281684	-1.90649293068818
chr4_17614270_17614391_fw	p2@ENSG00000118579	ENSG00000118579	MED28	proximal	0.00728162563922268	0.0174921400726338	brachialis	2.282897	-6.13917879448969
chr4_17614496_17614604_rc	p1@ENSG00000249502	ENSG00000249502	MED28-DT	promoter	0.859811077913924	1	super_rectus	1.257782	1.90649293068818
chr4_17614553_17614851_fw	p1@ENSG00000118579	ENSG00000118579	MED28	promoter	0.988829023126067	0.998953900122471	infer_rectus	161.5975	6.13917879448969
chr4_176193458_176193513_rc	p2@ENSG00000150628	ENSG00000150628	SPATA4	fiveUTR	0.0741128544056102	0.32	trapezius	0.2995494	-2.15494665493173
chr4_176194034_176194114_rc	p3@ENSG00000150628	ENSG00000150628	SPATA4	fiveUTR	0	0.277885566208742	psoas	0.1785868	-2.86988761871242
chr4_176195437_176195661_rc	p1@ENSG00000150628	ENSG00000150628	SPATA4	promoter	0.92588714559439	1	vastus_medial	1.368585	2.15494665493173
chr4_17619597_17619703_fw	p3@ENSG00000118579	ENSG00000118579	MED28	intron	0.0039256868667	0.0103219346661657	FDS	0.8056359	-7.63035316136503
chr4_176237398_176237591_rc	p5@ENSG00000164122	ENSG00000164122	ASB5	promoter	0.000722127327803732	0.00637950527244714	temporalis	0.5907594	-10.2552286374048
chr4_176268845_176269332_rc	p1@ENSG00000164122	ENSG00000164122	ASB5	promoter	0.990324233102699	0.996066929967637	diaphragm	734.2198	8.68701481205009
chr4_176270592_176270880_rc	p4@ENSG00000164122	ENSG00000164122	ASB5	intron	0.000896897146331398	0.00657996580981601	semimembranosus	0.4494956	-10.6419649078477
chr4_176275795_176275802_rc	p2@ENSG00000164122	ENSG00000164122	ASB5	fiveUTR	0.00673096405257627	0.0171117373946291	lingua	1.771476	-8.68701481205009
chr4_176276813_176276852_rc	p6@ENSG00000164122	ENSG00000164122	ASB5	intron	0	0.00244359116883427	lingua	0.4571552	-10.6181140276238
chr4_176277269_176277415_rc	p3@ENSG00000164122	ENSG00000164122	ASB5	fiveUTR	0.000656932126718037	0.00271185498854369	super_rectus	0.3657105	-10.9323945189751
chr4_177442132_177442327_fw	p2@ENSG00000250131	ENSG00000250131	AGA-DT	proximal	0.579352791361402	0.810097386988239	pterygoideus_lat	0.5354036	0.13475256044529
chr4_177442493_177442605_fw	p1@ENSG00000250131	ENSG00000250131	AGA-DT	promoter	0.420647208638598	0.866666666666667	trapezius	0.4867678	-0.13475256044529
chr4_17780971_17781161_rc	p3@ENSG00000047662	ENSG00000047662	FAM184B	CDS	0.0316701962350326	0.124187025674089	peroneus_brev	0.06268323	-3.90151412717657
chr4_17781181_17781697_rc	p1@ENSG00000047662	ENSG00000047662	FAM184B	promoter	0.936162618662615	1	FDP	1.076193	3.89223560487489
chr4_17781726_17782006_rc	p2@ENSG00000047662	ENSG00000047662	FAM184B	proximal	0.0332244008714597	0.125116139189416	peroneus_brev	0.06315219	-3.89223560487489
chr4_182143769_182143948_rc	p2@ENSG00000177822	ENSG00000177822	TENM3-AS1	promoter	0.250556498489603	0.398947828669683	tibialis_post	1.306404	-0.427558602654776
chr4_182143851_182144151_fw	p2@ENSG00000218336	ENSG00000218336	TENM3	promoter	0.044202723877376	0.180355411578759	diaphragm	1.21439	-3.25759984355911
chr4_182144047_182144227_rc	p3@ENSG00000177822	ENSG00000177822	TENM3-AS1	promoter	0.314502940259067	0.473684210526316	semitendinosus	1.651882	-0.0913429691217879
chr4_182144204_182144316_fw	p3@ENSG00000218336	ENSG00000218336	TENM3	proximal	0.0131284655056333	0.0525385921573632	medial_rectus	0.3724404	-4.93635617161616
chr4_182144323_182144573_rc	p1@ENSG00000177822	ENSG00000177822	TENM3-AS1	promoter	0.415069705083815	0.625195599290237	RCP_major	1.760505	0.0913429691217879
chr4_182145271_182145276_rc	p4@ENSG00000177822	ENSG00000177822	TENM3-AS1	promoter	0	0.0718853757880936	medial_rectus	0.2818811	-2.60070821696244
chr4_182448895_182449377_fw	p1@ENSG00000218336	ENSG00000218336	TENM3	promoter	0.942426057011434	0.987854251012146	FDP	11.69995	3.25759984355911
chr4_183444039_183444104_fw	p2@ENSG00000168564	ENSG00000168564	CDKN2AIP	proximal	0.00114875262635301	0.0196078431372549	opponens_pollicis	0.4369122	-6.22735387812847
chr4_183444486_183445068_fw	p1@ENSG00000168564	ENSG00000168564	CDKN2AIP	promoter	0.998851247373647	1	FDS	33.4744	6.22735387812847
chr4_183504687_183505367_fw	p1@ENSG00000168556	ENSG00000168556	ING2	promoter	0.890095031565649	0.947869577526071	FDMB	51.83323	3.37755976227285
chr4_183506037_183506188_fw	p2@ENSG00000168556	ENSG00000168556	ING2	promoter	0.109904968434351	0.191869918699187	EHL	4.978216	-3.37755976227285
chr4_183658928_183658999_rc	p2@ENSG00000182552	ENSG00000182552	RWDD4	fiveUTR	0.0206402284226687	0.0406482695758327	super_rectus	1.477192	-5.08483587135273
chr4_183659123_183659298_rc	p1@ENSG00000182552	ENSG00000182552	RWDD4	promoter	0.979359771577331	0.997590313122332	ECRB	50.46254	5.08483587135273
chr4_183797346_183797438_fw	p4@ENSG00000173320	ENSG00000173320	STOX2	proximal	0.181076722561388	0.599085487965864	super_rectus	0.6068727	-1.04535769908624
chr4_183905268_183905445_fw	p2@ENSG00000173320	ENSG00000173320	STOX2	promoter	0.16492002578035	0.345721441119603	adductor_long	0.60322	-1.05392574873778
chr4_183987618_183987727_fw	p3@ENSG00000173320	ENSG00000173320	STOX2	intron	0.124782741505886	0.489370123987705	iliocostalis_lumborum	1.26315	0.0236563064644711
chr4_183988206_183988359_fw	p1@ENSG00000173320	ENSG00000173320	STOX2	intron	0.502798405481608	0.71607602430621	interossei_dors	1.242444	-0.0236563064644711
chr4_184342066_184342235_rc	p2@ENSG00000180712	ENSG00000180712	LINC02363	intron	0.544227021137833	0.8	longissimus_thoracis	0.5105999	0.250525042734265
chr4_184348805_184348811_rc	p1@ENSG00000180712	ENSG00000180712	LINC02363	proximal	0.455772978862167	0.70279117423446	peroneus_long	0.4276113	-0.250525042734265
chr4_184392935_184393142_rc	p4@ENSG00000168310	ENSG00000168310	IRF2	promoter	0.0141017309430172	0.0334510738114048	intercostales	0.9323111	-5.15475523657163
chr4_184398917_184399361_rc	p3@ENSG00000168310	ENSG00000168310	IRF2	threeUTR	0.00480422553246747	0.0425103244450698	rhomboideus	1.382602	-4.59124757933334
chr4_184409994_184410269_rc	p2@ENSG00000168310	ENSG00000168310	IRF2	intron	0.0119028908446195	0.417071469549121	opponens_pollicis	19.33868	-0.794867338298495
chr4_184474020_184474078_rc	p6@ENSG00000168310	ENSG00000168310	IRF2	promoter	0.00277036161941452	0.00774253180101414	gastrocnemius_caput_mediale	0.2292958	-7.132163599042
chr4_184474379_184474666_rc	p1@ENSG00000168310	ENSG00000168310	IRF2	promoter	0.945585269598418	0.980307826338724	RCP_minor	33.55837	0.794867338298495
chr4_184475187_184475427_rc	p5@ENSG00000168310	ENSG00000168310	IRF2	proximal	0.0095519215861829	0.0220061478217748	pterygoideus_lat	0.6381048	-5.69473155568218
chr4_184757820_184757992_rc	p7@ENSG00000151726	ENSG00000151726	ACSL1	threeUTR	0.00132184921527822	0.00752672333639979	super_rectus	3.018676	-8.9994099259094
chr4_184803289_184803607_rc	p5@ENSG00000151726	ENSG00000151726	ACSL1	fiveUTR	0.0063327899238943	0.0148935147516626	FHL	21.94846	-6.14139220339779
chr4_184803885_184804159_rc	p8@ENSG00000151726	ENSG00000151726	ACSL1	intron	0.00070560009522846	0.00145289083593341	lingua	1.861024	-9.69426911204161
chr4_184804518_184804580_rc	p13@ENSG00000151726	ENSG00000151726	ACSL1	intron	2.89299501434347e-05	0.000167801535422654	rectus_femoris	0.2423842	-12.584403675209
chr4_184805323_184805901_rc	p1@ENSG00000151726	ENSG00000151726	ACSL1	promoter	0.658257089979083	0.761934931291573	FDP	1550.038	1.28414371228373
chr4_184806460_184806570_rc	p9@ENSG00000151726	ENSG00000151726	ACSL1	proximal	0.000137302017374279	0.000877211530245259	infer_rectus	0.5561656	-11.4188011770437
chr4_184808029_184808143_rc	p6@ENSG00000151726	ENSG00000151726	ACSL1	intron	0.00431072744035316	0.00822867741544852	FHL	13.23916	-6.8702681862351
chr4_184808291_184808742_rc	p3@ENSG00000151726	ENSG00000151726	ACSL1	promoter	0.0130373267938796	0.0349653696768648	infer_rectus	30.09901	-5.68597380931543
chr4_184814166_184814234_rc	p11@ENSG00000151726	ENSG00000151726	ACSL1	intron	0.000101240732194599	0.000439713341256284	semimembranosus	0.5987783	-11.3141083367027
chr4_184814979_184815394_rc	p4@ENSG00000151726	ENSG00000151726	ACSL1	promoter	0.00396554764583466	0.0104700112216481	infer_oblique	9.161308	-7.40096967269615
chr4_184816159_184816303_rc	p10@ENSG00000151726	ENSG00000151726	ACSL1	intron	0.000273321495218549	0.000772176699029569	EDB	0.6603254	-11.1751636698196
chr4_184825872_184826149_rc	p2@ENSG00000151726	ENSG00000151726	ACSL1	promoter	0.309742613150498	0.487354915176064	super_rectus	636.4621	-1.28414371228373
chr4_184826711_184826872_rc	p12@ENSG00000151726	ENSG00000151726	ACSL1	promoter	0.00018402539953093	0.000720759826676428	EDB	0.8278805	-10.8532807724892
chr4_185395786_185395943_rc	p2@ENSG00000109771	ENSG00000109771	LRP2BP	promoter	0.440860215053763	0.679324894514768	diaphragm	4.519707	-0.412959168063612
chr4_185395940_185396364_fw	p2@ENSG00000186352	ENSG00000186352	ANKRD37	promoter	0.202651430968853	0.608980093206396	pterygoideus_lat	8.702541	-1.70692138246547
chr4_185396277_185396790_rc	p1@ENSG00000109771	ENSG00000109771	LRP2BP	proximal	0.559139784946237	0.898751202604126	EDL	6.020915	0.412959168063612
chr4_185396563_185396983_fw	p1@ENSG00000186352	ENSG00000186352	ANKRD37	promoter	0.797348569031147	0.917471543080335	lingua	28.43326	1.70692138246547
chr4_185470867_185470947_fw	p2@ENSG00000249679	ENSG00000249679	ENSG00000249679	proximal	0.0428539142438237	0.136337619222098	FDS	0.3512393	-4.85259044944535
chr4_185471022_185471133_rc	p1@ENSG00000168491	ENSG00000168491	CCDC110	promoter	0.975903614457831	1	pronator_teres	2.538863	3.60984056250188
chr4_185471313_185471704_fw	p1@ENSG00000249679	ENSG00000249679	ENSG00000249679	promoter	0.927047179199066	1	FPB	10.42687	3.80957985522863
chr4_185471817_185471980_rc	p2@ENSG00000168491	ENSG00000168491	CCDC110	promoter	0.0240963855421687	0.190721949695525	super_rectus	0.1987739	-3.60984056250188
chr4_185480759_185480830_fw	p3@ENSG00000249679	ENSG00000249679	ENSG00000249679	intron	0.0211819778316177	0.438842746374656	infer_rectus	0.7343419	-3.80957985522863
chr4_185534599_185534976_rc	p2@ENSG00000154553	ENSG00000154553	PDLIM3	intron	0.000153698990301236	0.000694280277914606	super_oblique	1.220533	-12.0076478557986
chr4_185535262_185535791_rc	p1@ENSG00000154553	ENSG00000154553	PDLIM3	promoter	0.999846301009699	0.999978322723889	EDB	5067.043	12.0076478557986
chr4_1855869_1856360_rc	p1@ENSG00000168924	ENSG00000168924	LETM1	promoter	1	1	adductor_long	28.19359	5.61546667563314
chr4_185587414_185587608_rc	p8@ENSG00000154556	ENSG00000154556	SORBS2	threeUTR	0.00590035799634017	0.0421460336545331	ADM	0.5889019	-6.70897579565658
chr4_185587671_185587929_fw	p1@ENSG00000233110	ENSG00000233110	SORBS2-AS1	promoter	0.979271271671585	1	SCM	1.116799	4.53280877828304
chr4_185587843_185588179_rc	p3@ENSG00000154556	ENSG00000154556	SORBS2	intron	0.0185257167506564	0.159658320907475	ADM	1.631944	-5.25396248648105
chr4_185588605_185588756_fw	p2@ENSG00000233110	ENSG00000233110	SORBS2-AS1	intron	0.0207287283284149	0.0414574566568297	ADM	0.03867826	-4.53280877828304
chr4_185589047_185589082_rc	p10@ENSG00000154556	ENSG00000154556	SORBS2	intron	0.000694632455173134	0.00714954367548057	ADM	0.1428694	-8.67899585480685
chr4_185656630_185656809_rc	p1@ENSG00000154556	ENSG00000154556	SORBS2	promoter	0.710921299793398	0.83678590385803	RCP_minor	62.64542	2.59021226635241
chr4_185656842_185657027_rc	p5@ENSG00000154556	ENSG00000154556	SORBS2	promoter	0.0296642839891291	0.0486160047581128	longissimus_thoracis	2.903523	-4.42660271031716
chr4_185657234_185657350_rc	p4@ENSG00000154556	ENSG00000154556	SORBS2	promoter	0.0542539555981421	0.151533940306633	pterygoideus_lat	8.579833	-2.86673732665077
chr4_185657391_185657619_rc	p6@ENSG00000154556	ENSG00000154556	SORBS2	promoter	0.0194226601173255	0.051719725113468	rhomboideus	1.443047	-5.43028604112073
chr4_185662143_185662291_rc	p11@ENSG00000154556	ENSG00000154556	SORBS2	fiveUTR	0.00083600548590992	0.0101462166732739	EDB	0.6345844	-6.6029262316579
chr4_185678423_185678425_rc	p12@ENSG00000154556	ENSG00000154556	SORBS2	fiveUTR	0	0.0163240029370686	semitendinosus	0.4861735	-6.98045082012314
chr4_1857039_1857135_rc	p2@ENSG00000168924	ENSG00000168924	LETM1	proximal	0	0.0279832928390028	iliocostalis_lumborum	0.5652816	-5.61546667563314
chr4_185775252_185775568_rc	p2@ENSG00000154556	ENSG00000154556	SORBS2	promoter	0.124197379087757	0.250201673283374	medial_rectus	10.39464	-2.59021226635241
chr4_185811718_185811921_rc	p7@ENSG00000154556	ENSG00000154556	SORBS2	promoter	0.00547351970726242	0.0676931954355868	FDMB	1.254295	-5.6310342808392
chr4_185812160_185812256_rc	p9@ENSG00000154556	ENSG00000154556	SORBS2	promoter	0.0019600912408341	0.0250911161410745	infer_rectus	1.086486	-5.83648001829259
chr4_186190760_186190817_fw	p4@ENSG00000145476	ENSG00000145476	CYP4V2	proximal	0	0.0531127599514911	super_oblique	0.4204956	-5.36101518696806
chr4_186191181_186191415_fw	p2@ENSG00000145476	ENSG00000145476	CYP4V2	proximal	0.0213888554784765	0.0849804159223858	super_oblique	0.6727929	-4.69556562257397
chr4_186191406_186191512_rc	p1@ENSG00000279943	ENSG00000279943	FLJ38576	promoter	0.244444444444444	0.928571428571428	rectus_abdominis	0.5158986	-1.82282297302296
chr4_186191458_186191937_fw	p1@ENSG00000145476	ENSG00000145476	CYP4V2	promoter	0.967567567567568	0.994244175788907	gluteus_med	17.68274	4.26360059855873
chr4_186192324_186192364_rc	p2@ENSG00000279943	ENSG00000279943	FLJ38576	proximal	0.755555555555556	0.86336634035642	infer_rectus	1.850486	1.82282297302296
chr4_186204265_186204406_fw	p3@ENSG00000145476	ENSG00000145476	CYP4V2	promoter	0.00716279484496909	0.0632336956112533	psoas	0.9111353	-4.26360059855873
chr4_186723673_186723898_rc	p1@ENSG00000083857	ENSG00000083857	FAT1	promoter	0.606245323021969	0.759615384615385	ODM	7.023653	0.96934423679511
chr4_186726482_186726759_rc	p2@ENSG00000083857	ENSG00000083857	FAT1	promoter	0.393754676978031	0.580645161290323	serratus_ant	3.582355	-0.96934423679511
chr4_188738367_188738471_fw	p2@ENSG00000180015	ENSG00000180015	ENSG00000180015	promoter	0.771428571428571	0.906976744186047	super_rectus	1.530877	0.51947812132488
chr4_188738502_188738588_fw	p1@ENSG00000180015	ENSG00000180015	ENSG00000180015	exon	0.228571428571429	0.462686567164179	FDMB	1.064953	-0.51947812132488
chr4_20251901_20252164_fw	p1@ENSG00000145147	ENSG00000145147	SLIT2	promoter	0.976117605505407	1	FHL	15.31256	5.01394699541972
chr4_20252851_20252893_fw	p2@ENSG00000145147	ENSG00000145147	SLIT2	proximal	0.0238823944945925	0.0775853229692374	EDL	0.4642233	-5.01394699541972
chr4_2261360_2261576_rc	p2@ENSG00000123933	ENSG00000123933	MXD4	intron	0.00747904183502723	0.0242589579616002	iliocostalis_lumborum	0.4765783	-5.79447326028075
chr4_2261888_2262241_rc	p1@ENSG00000123933	ENSG00000123933	MXD4	promoter	0.992520958164973	0.998561151079137	FDP	26.99617	5.79447326028075
chr4_23774938_23775025_rc	p8@ENSG00000109819	ENSG00000109819	PPARGC1A	intron	0	0.0298631975974247	super_rectus	0.8323566	-7.88928647955145
chr4_23874281_23874376_rc	p6@ENSG00000109819	ENSG00000109819	PPARGC1A	intron	0.00392113265356508	0.0164282983429735	tibialis_ant	0.7985365	-7.94840468394536
chr4_23880718_23881331_rc	p3@ENSG00000109819	ENSG00000109819	PPARGC1A	promoter	0.119797014182206	0.29371337484229	peroneus_long	30.15793	-2.72684568929825
chr4_23883297_23883380_rc	p7@ENSG00000109819	ENSG00000109819	PPARGC1A	threeUTR	0.00337904285009123	0.00937515437815917	palmaris_long	0.6794538	-8.17826370650969
chr4_23888931_23889310_rc	p4@ENSG00000109819	ENSG00000109819	PPARGC1A	intron	0.00727296405836418	0.01993101382142	tibialis_post	0.9911622	-7.64011376563145
chr4_23889425_23889497_rc	p5@ENSG00000109819	ENSG00000109819	PPARGC1A	intron	0.0062831791971929	0.0177358376854059	rectus_femoris	1.18046	-7.39027034602177
chr4_23889764_23890192_rc	p1@ENSG00000109819	ENSG00000109819	PPARGC1A	promoter	0.794685294674568	0.953886501806224	infer_rectus	199.7037	2.05439719596951
chr4_23903934_23904228_rc	p2@ENSG00000109819	ENSG00000109819	PPARGC1A	promoter	0.049524892198533	0.525398622150656	diaphragm	48.07091	-2.05439719596951
chr4_24584180_24584297_rc	p2@ENSG00000109606	ENSG00000109606	DHX15	promoter	0.00100553079863652	0.00929095024607381	EDB	0.6478156	-7.47559201694699
chr4_24584319_24584658_rc	p1@ENSG00000109606	ENSG00000109606	DHX15	promoter	0.998994469201363	1	rectus_abdominis	117.0697	7.47559201694699
chr4_25862008_25862161_fw	p2@ENSG00000250317	ENSG00000250317	SMIM20	exon	0	0.00148075024679171	pectoralis_major	0.09632049	-9.73010803724079
chr4_25862797_25862874_rc	p2@ENSG00000091490	ENSG00000091490	SEL1L3	fiveUTR	0.711981566820276	0.853899608006951	trapezius	2.115668	1.8659587991356
chr4_25862896_25863054_rc	p1@ENSG00000091490	ENSG00000091490	SEL1L3	promoter	0.288018433179724	0.488534679111204	sartorius	0.5731575	-1.8659587991356
chr4_25914098_25914429_fw	p1@ENSG00000250317	ENSG00000250317	SMIM20	promoter	1	1	vastus_intermed	90.28659	9.73010803724079
chr4_26163405_26163590_fw	p2@ENSG00000168214	ENSG00000168214	RBPJ	promoter	0.062432966604211	0.136923922583701	trapezius	9.398364	-3.10640937771734
chr4_26319616_26319871_fw	p3@ENSG00000168214	ENSG00000168214	RBPJ	promoter	0.00746692985417595	0.0151309807471696	EDB	0.9298453	-6.42985804377567
chr4_26320637_26321096_fw	p1@ENSG00000168214	ENSG00000168214	RBPJ	promoter	0.928670426155207	0.976014233479172	infer_oblique	81.01826	3.10640937771734
chr4_26489370_26489498_rc	p2@ENSG00000163394	ENSG00000163394	CCKAR	CDS	0.468542590095158	0.501670477538816	super_rectus	1.733224	0.214723318574226
chr4_26490287_26490306_rc	p3@ENSG00000163394	ENSG00000163394	CCKAR	fiveUTR	0.162501402486346	0.172243712060954	super_rectus	0.4738014	-1.84927111490815
chr4_26490430_26490512_rc	p1@ENSG00000163394	ENSG00000163394	CCKAR	promoter	0.403374609074483	0.501045990999568	infer_oblique	1.492156	-0.214723318574226
chr4_26857575_26857791_fw	p2@ENSG00000109689	ENSG00000109689	STIM2	promoter	0.176337719925911	0.270995434041064	adductor_magnus	2.057752	-2.08053181241385
chr4_26860642_26861378_fw	p1@ENSG00000109689	ENSG00000109689	STIM2	promoter	0.823662280074089	0.905316302212309	pronator_quadratus	8.735828	2.08053181241385
chr4_2746293_2746348_rc	p2@ENSG00000168884	ENSG00000168884	TNIP2	proximal	0.000781179006558638	0.0183017112068761	longissimus_thoracis	1.24099	-6.55964981542626
chr4_2755970_2756463_rc	p1@ENSG00000168884	ENSG00000168884	TNIP2	promoter	0.999218820993441	1	peroneus_long	117.9963	6.55964981542626
chr4_2792975_2793137_fw	p2@ENSG00000087266	ENSG00000087266	SH3BP2	promoter	0.468027554162431	0.694190948379631	lingua	15.39796	0.880413049298585
chr4_2798942_2799079_fw	p3@ENSG00000087266	ENSG00000087266	SH3BP2	promoter	0.0156774594541075	0.0351063874081111	sartorius	0.379319	-5.30657929825995
chr4_2811898_2812391_fw	p1@ENSG00000087266	ENSG00000087266	SH3BP2	promoter	0.519531629205207	0.693950224108739	temporalis	8.359787	-0.880413049298585
chr4_2843781_2844271_fw	p1@ENSG00000087274	ENSG00000087274	ADD1	promoter	0.967737571298148	0.982389820581237	triceps_brachii	176.1408	4.62846256953113
chr4_2867736_2868127_fw	p2@ENSG00000087274	ENSG00000087274	ADD1	promoter	0.0032031257682742	0.0339505325308073	super_rectus	3.661984	-5.58410744422814
chr4_2875895_2876087_fw	p3@ENSG00000087274	ENSG00000087274	ADD1	promoter	0.0275391395166471	0.0697283642616691	adductor_magnus	7.111616	-4.62846256953113
chr4_2934054_2934239_rc	p2@ENSG00000109736	ENSG00000109736	MFSD10	promoter	0.021036177331587	0.0527147035130571	pterygoideus_lat	0.2202526	-5.19884417301653
chr4_2934604_2934881_rc	p1@ENSG00000109736	ENSG00000109736	MFSD10	promoter	0.978963822668413	0.990566037735849	tibialis_ant	8.446927	5.19884417301653
chr4_2962842_2962996_fw	p2@ENSG00000125388	ENSG00000125388	GRK4	proximal	0.0616438356164384	0.149167386888279	EDL	0.9188808	-3.67724846935946
chr4_2963516_2964063_fw	p1@ENSG00000125388	ENSG00000125388	GRK4	promoter	0.938356164383562	0.98515594889608	rectus_abdominis	11.87289	3.67724846935946
chr4_3041244_3041929_fw	p3@ENSG00000197386	ENSG00000197386	HTT	promoter	0.125345519590272	0.226125442304125	intercostales	3.333512	-1.42703689669938
chr4_3042010_3042214_fw	p9@ENSG00000197386	ENSG00000197386	HTT	fiveUTR	0.0192008120128652	0.0460661739059867	tibialis_post	0.6534397	-3.76036394172925
chr4_30719626_30719709_fw	p2@ENSG00000169851	ENSG00000169851	PCDH7	proximal	0.300795438298506	0.492910548094111	medial_rectus	0.4079839	-0.970704060353316
chr4_30720320_30720425_fw	p1@ENSG00000169851	ENSG00000169851	PCDH7	promoter	0.699204561701494	0.827586206896552	super_rectus	0.8091635	0.970704060353316
chr4_3074594_3074732_fw	p1@ENSG00000197386	ENSG00000197386	HTT	promoter	0.419040734061428	0.583043681320939	gluteus_med	8.835191	-0.0235078956078212
chr4_3111586_3111777_fw	p4@ENSG00000197386	ENSG00000197386	HTT	intron	0.00330552477051417	0.137043024665979	iliocostalis_lumborum	2.299013	-1.96112489625
chr4_3112514_3113050_fw	p2@ENSG00000197386	ENSG00000197386	HTT	promoter	0.138913518526559	0.437028818090369	lumbricales	8.980499	0.0235078956078212
chr4_3113339_3113407_fw	p12@ENSG00000197386	ENSG00000197386	HTT	intron	0.00255574849666125	0.0106712618972535	tibialis_ant	0.2090492	-5.35907434107047
chr4_3115776_3116053_fw	p5@ENSG00000197386	ENSG00000197386	HTT	intron	0.022702178575842	0.0695779085537883	ECRB	1.162031	-2.93939046264052
chr4_3116080_3116253_fw	p7@ENSG00000197386	ENSG00000197386	HTT	CDS	0.0358816681476636	0.0703771051378255	infer_oblique	1.033689	-3.10670931238608
chr4_3174575_3174755_fw	p13@ENSG00000197386	ENSG00000197386	HTT	threeUTR	0.00960722071434819	0.0276481484470029	infer_oblique	0.4239295	-4.37286861801227
chr4_3176997_3177206_fw	p10@ENSG00000197386	ENSG00000197386	HTT	intron	0.0198794024439395	0.0954563736382079	super_rectus	1.552516	-2.52453022902213
chr4_3207789_3207850_fw	p11@ENSG00000197386	ENSG00000197386	HTT	intron	0.00273494501943355	0.0203315988055258	lingua	0.3404598	-4.68108031950796
chr4_3213239_3213329_fw	p8@ENSG00000197386	ENSG00000197386	HTT	intron	0	0.208425875493054	EDB	4.868271	-0.882031286286138
chr4_3222239_3222473_fw	p6@ENSG00000197386	ENSG00000197386	HTT	threeUTR	0.163322752143919	0.299691025940843	latissimus_dorsi	5.577645	-0.686160827042315
chr4_3292935_3293108_fw	p1@ENSG00000159788	ENSG00000159788	RGS12	promoter	0.986960249867917	0.998452012383901	brachioradialis	41.34662	5.52054632391472
chr4_3320698_3320786_fw	p2@ENSG00000159788	ENSG00000159788	RGS12	intron	0.013039750132083	0.033521337285256	tibialis_post	0.8909382	-5.52054632391472
chr4_3463216_3463567_fw	p1@ENSG00000175920	ENSG00000175920	DOK7	promoter	0.85062778656603	0.92393976294154	infer_oblique	15.73902	0.89463504217504
chr4_3481415_3481503_fw	p6@ENSG00000175920	ENSG00000175920	DOK7	intron	0	0.0639778175490418	pterygoideus_lat	1.08775	-3.84264061855114
chr4_3481529_3481654_fw	p5@ENSG00000175920	ENSG00000175920	DOK7	intron	0	0.00699249955443876	infer_oblique	0.06118081	-7.78955799274209
chr4_3481681_3481891_fw	p3@ENSG00000175920	ENSG00000175920	DOK7	intron	0.00324047955175814	0.0958544369170495	super_oblique	1.192534	-3.71111246821949
chr4_3484314_3484390_fw	p4@ENSG00000175920	ENSG00000175920	DOK7	proximal	0.0176888055938414	0.0505602600262105	gastrocnemius_caput_mediale	0.3975115	-5.27227747504055
chr4_3484420_3485112_fw	p2@ENSG00000175920	ENSG00000175920	DOK7	promoter	0.125481743772107	0.401491027070148	ADM	8.461134	-0.89463504217504
chr4_36244207_36244682_rc	p1@ENSG00000047365	ENSG00000047365	ARAP2	promoter	0.884812118582557	0.979148226920843	abductor_pollicis	3.620268	3.03798193650236
chr4_36244739_36244868_rc	p2@ENSG00000047365	ENSG00000047365	ARAP2	proximal	0.115187881417443	0.222835276366247	palmaris_long	0.4319926	-3.03798193650236
chr4_3765710_3765968_fw	p1@ENSG00000184160	ENSG00000184160	ADRA2C	proximal	0.911111111111111	0.979670466789135	rectus_femoris	2.136015	3.04495733691822
chr4_3766343_3766445_fw	p2@ENSG00000184160	ENSG00000184160	ADRA2C	promoter	0.0888888888888889	0.152387049943808	SCM	0.2500215	-3.04495733691822
chr4_37890524_37891366_fw	p1@ENSG00000065882	ENSG00000065882	TBC1D1	promoter	0.812404365019861	0.896623028427852	pterygoideus_lat	95.51386	2.93251643251559
chr4_37937078_37937223_fw	p3@ENSG00000065882	ENSG00000065882	TBC1D1	intron	0.0468420225560379	0.104642475541046	gluteus_min	4.975349	-4.26009472596332
chr4_37977243_37977529_fw	p2@ENSG00000065882	ENSG00000065882	TBC1D1	promoter	0.137927019701299	0.383609431210194	diaphragm	12.50228	-2.93251643251559
chr4_38605955_38606159_rc	p5@ENSG00000231160	ENSG00000231160	KLF3-AS1	exon	0.0482928271834094	0.205633576300672	EDL	0.2147569	-2.6225369262711
chr4_38663589_38663847_rc	p3@ENSG00000231160	ENSG00000231160	KLF3-AS1	intron	0.127184826133704	0.312816936802026	SCM	0.2794634	-2.25752138904164
chr4_38663872_38663973_rc	p4@ENSG00000231160	ENSG00000231160	KLF3-AS1	intron	0.0681455504657588	0.200680423586441	brachialis	0.1317496	-3.2875576691274
chr4_38664177_38664250_rc	p2@ENSG00000231160	ENSG00000231160	KLF3-AS1	promoter	0.294844396406091	0.577060245674969	interossei_dors	0.6392045	-1.09222933314414
chr4_38664782_38664952_rc	p1@ENSG00000231160	ENSG00000231160	KLF3-AS1	promoter	0.431930951434573	0.891340162365303	medial_rectus	1.374125	1.09222933314414
chr4_39527170_39527668_rc	p1@ENSG00000109814	ENSG00000109814	UGDH	promoter	0.999182098414195	1	tibialis_post	104.8856	8.6071027779215
chr4_39527688_39527831_fw	p1@ENSG00000249348	ENSG00000249348	UGDH-AS1	promoter	0.627594102181334	0.797151341937666	iliocostalis_lumborum	4.968772	0.250032574018439
chr4_39527924_39528114_fw	p2@ENSG00000249348	ENSG00000249348	UGDH-AS1	promoter	0.372405897818666	0.60420263872487	infer_rectus	4.176537	-0.250032574018439
chr4_39528019_39528235_rc	p2@ENSG00000109814	ENSG00000109814	UGDH	promoter	0.000817901585804664	0.00630203500580878	ADM	0.2590055	-8.6071027779215
chr4_39697792_39697950_fw	p2@ENSG00000078140	ENSG00000078140	UBE2K	proximal	0.0011779286862424	0.00507741523759677	lingua	0.7074953	-8.02677789911411
chr4_39697990_39698408_fw	p1@ENSG00000078140	ENSG00000078140	UBE2K	promoter	0.998822071313758	1	intercostales	187.1099	8.02677789911411
chr4_40629711_40629916_rc	p1@ENSG00000163694	ENSG00000163694	RBM47	promoter	0.725661625305941	0.858112481770192	medial_rectus	4.068387	1.06156082926131
chr4_40630779_40630928_rc	p2@ENSG00000163694	ENSG00000163694	RBM47	promoter	0.274338374694059	0.504490658998983	opponens_pollicis	1.94401	-1.06156082926131
chr4_40842382_40842584_rc	p3@ENSG00000163697	ENSG00000163697	APBB2	promoter	0.00264137062046551	0.026280258890343	gluteus_max	0.3773345	-6.62853298734471
chr4_40857018_40857221_rc	p2@ENSG00000163697	ENSG00000163697	APBB2	promoter	0	0.00529711502554181	adductor_long	0.06909404	-8.92047210369573
chr4_41050937_41051117_rc	p5@ENSG00000163697	ENSG00000163697	APBB2	intron	0.0309676101875706	0.0606953768632127	ECRB	1.069693	-5.14956374615968
chr4_41100934_41101080_rc	p6@ENSG00000163697	ENSG00000163697	APBB2	intron	0.00738890817020269	0.02773174916538	FPB	0.3396026	-6.77639708148983
chr4_41214405_41214703_rc	p1@ENSG00000163697	ENSG00000163697	APBB2	promoter	0.884421409347531	0.935297997278478	infer_rectus	38.31423	4.34730361018794
chr4_41216591_41216798_rc	p4@ENSG00000163697	ENSG00000163697	APBB2	promoter	0.066344751816159	0.101866648946032	soleus	1.872802	-4.34730361018794
chr4_41256638_41257070_fw	p1@ENSG00000154277	ENSG00000154277	UCHL1	promoter	0.844982076761702	0.948012373577157	longissimus_thoracis	74.42495	3.05702647718947
chr4_41257357_41257733_fw	p2@ENSG00000154277	ENSG00000154277	UCHL1	CDS	0.155017923238298	0.384936110711751	FCU	8.933762	-3.05702647718947
chr4_41360254_41360497_fw	p7@ENSG00000064042	ENSG00000064042	LIMCH1	proximal	0.00181110920313834	0.00429632311709739	longissimus_thoracis	0.2090492	-8.92056847142516
chr4_41360522_41360985_fw	p1@ENSG00000064042	ENSG00000064042	LIMCH1	promoter	0.719230961536101	0.853051579750075	rectus_femoris	106.1352	1.40272103949155
chr4_41538110_41538349_fw	p2@ENSG00000064042	ENSG00000064042	LIMCH1	promoter	0.250467804080343	0.412899067189965	super_oblique	40.13572	-1.40272103949155
chr4_41612574_41612653_fw	p11@ENSG00000064042	ENSG00000064042	LIMCH1	promoter	0	0.00489286991967179	infer_oblique	0.4836583	-7.74831063338196
chr4_41612704_41612814_fw	p6@ENSG00000064042	ENSG00000064042	LIMCH1	promoter	0	0.0542651389655143	infer_rectus	4.447635	-4.57361683157231
chr4_41612846_41612930_fw	p8@ENSG00000064042	ENSG00000064042	LIMCH1	promoter	0.00123448787630229	0.0286334554838857	medial_rectus	2.111605	-5.6447392416974
chr4_41613034_41613071_fw	p10@ENSG00000064042	ENSG00000064042	LIMCH1	proximal	0	0.00697747849230945	infer_rectus	0.5718823	-7.51109605505578
chr4_41644420_41644626_fw	p3@ENSG00000064042	ENSG00000064042	LIMCH1	CDS	0.0287212449098292	0.0537057425524544	adductor_magnus	4.152258	-4.67252892813108
chr4_42397436_42397575_fw	p1@ENSG00000178343	ENSG00000178343	SHISA3	promoter	0.823997405523952	0.903677685280617	super_rectus	2.168011	2.53631162689532
chr4_42397726_42397798_fw	p3@ENSG00000178343	ENSG00000178343	SHISA3	fiveUTR	0.0454545454545455	0.104289252213331	FDP	0.09392655	-4.38937507023838
chr4_42397951_42398184_fw	p2@ENSG00000178343	ENSG00000178343	SHISA3	fiveUTR	0.166071369032369	0.320713193219875	FPB	0.3654518	-2.53631162689532
chr4_4269574_4269664_rc	p2@ENSG00000145220	ENSG00000145220	LYAR	proximal	0.00505962786683607	0.0147472062218133	infer_oblique	0.4296588	-6.7695567647901
chr4_4290025_4290220_rc	p1@ENSG00000145220	ENSG00000145220	LYAR	promoter	0.994940372133164	0.998232831116111	FPB	47.95842	6.7695567647901
chr4_44651564_44651734_rc	p1@ENSG00000177752	ENSG00000177752	YIPF7	promoter	0.8	0.956716914013785	gluteus_max	14.19577	4.15584237951835
chr4_44678505_44678760_rc	p2@ENSG00000177752	ENSG00000177752	YIPF7	promoter	0.2	0.607077559100161	super_rectus	0.7869509	-4.15584237951835
chr4_4541797_4542125_rc	p1@ENSG00000168818	ENSG00000168818	STX18	promoter	0.999119259669901	1	gastrocnemius_caput_mediale	56.30252	8.90526273304517
chr4_4542323_4542387_rc	p2@ENSG00000168818	ENSG00000168818	STX18	promoter	0.000880740330099065	0.00273224043715847	interossei_dors	0.1074502	-8.90526273304517
chr4_473984_474221_rc	p1@ENSG00000182903	ENSG00000182903	ZNF721	intron	0.940993788819876	0.96055198018112	vastus_medial	32.24415	3.83356907032006
chr4_48012903_48013001_rc	p2@ENSG00000198515	ENSG00000198515	CNGA1	promoter	0.687627918758738	0.91304347826087	FCU	0.7474349	-0.409846307697311
chr4_48016558_48016716_rc	p1@ENSG00000198515	ENSG00000198515	CNGA1	promoter	0.312372081241262	0.69627226663301	EDB	0.9962858	0.409846307697311
chr4_48653863_48653909_rc	p2@ENSG00000075539	ENSG00000075539	FRYL	promoter	0.00099878305126548	0.0311958405545927	super_oblique	0.6657193	-5.20610356075319
chr4_48780082_48780337_rc	p1@ENSG00000075539	ENSG00000075539	FRYL	promoter	0.999001216948735	1	palmaris_long	24.93363	5.20610356075319
chr4_499078_499194_rc	p2@ENSG00000182903	ENSG00000182903	ZNF721	promoter	0.0590062111801242	0.0815004892987337	serratus_ant	2.252384	-3.83356907032006
chr4_51842995_51843300_fw	p1@ENSG00000109184	ENSG00000109184	DCUN1D4	promoter	0.876712328767123	0.962584357611765	ADM	50.17529	2.88440957103841
chr4_51843417_51844009_fw	p2@ENSG00000109184	ENSG00000109184	DCUN1D4	promoter	0.111111111111111	0.156177607919947	iliocostalis_lumborum	6.786458	-2.88440957103841
chr4_51844108_51844371_fw	p3@ENSG00000109184	ENSG00000109184	DCUN1D4	proximal	0.0112974487184712	0.0192644483362522	subscapularis	0.922772	-5.74959625982725
chr4_52943814_52943862_rc	p2@ENSG00000184178	ENSG00000184178	SCFD2	intron	0.00550998595797563	0.0319826288962737	FPB	0.2571498	-5.41255567277135
chr4_53284_53361_fw	p1@ENSG00000272602	ENSG00000272602	ZNF595	promoter	0.984609466528274	0.995433789954338	ECRB	24.88376	5.3643644199514
chr4_53365669_53366115_rc	p1@ENSG00000184178	ENSG00000184178	SCFD2	promoter	0.994490014042024	1	rhomboideus	3688-11-01	5.41255567277135
chr4_53377539_53377923_fw	p1@ENSG00000145216	ENSG00000145216	FIP1L1	promoter	1	1	vastus_lat	85.33303	7.04340751530933
chr4_53414449_53414507_fw	p2@ENSG00000145216	ENSG00000145216	FIP1L1	intron	0	0.0102204958234817	medial_rectus	0.6369804	-7.04340751530933
chr4_53417_53491_fw	p2@ENSG00000272602	ENSG00000272602	ZNF595	promoter	0.0153905334717258	0.0472972972972973	pectoralis_major	0.5943046	-5.3643644199514
chr4_54229049_54229412_fw	p1@ENSG00000134853	ENSG00000134853	PDGFRA	promoter	0.961192762030506	0.978131212723658	pectoralis_major	121.3445	6.48214222606719
chr4_54229798_54229890_fw	p7@ENSG00000134853	ENSG00000134853	PDGFRA	promoter	0.00285257448586237	0.00703385215582056	brachialis	0.4815378	-7.94770952509533
chr4_54231365_54231477_fw	p8@ENSG00000134853	ENSG00000134853	PDGFRA	intron	0.00302326464535575	0.00918744001382895	vastus_lat	0.5249639	-7.82557035133542
chr4_54231958_54232101_fw	p4@ENSG00000134853	ENSG00000134853	PDGFRA	intron	0.00802111639674103	0.0145977606997071	deltoideus	0.6020072	-7.63146326565634
chr4_54233071_54233210_fw	p2@ENSG00000134853	ENSG00000134853	PDGFRA	intron	0.0148724562286071	0.030998036544598	vastus_intermed	1.248535	-6.59133845790164
chr4_54274466_54274607_fw	p6@ENSG00000134853	ENSG00000134853	PDGFRA	CDS	0	0.0139623054633341	diaphragm	1.34749	-6.48214222606719
chr4_54276699_54276894_fw	p5@ENSG00000134853	ENSG00000134853	PDGFRA	promoter	0	0.00695438024838077	ADM	0.1764886	-9.3459244497569
chr4_54277233_54277488_fw	p3@ENSG00000134853	ENSG00000134853	PDGFRA	promoter	0.00734031369026684	0.0496368494905758	ADM	1.259686	-6.57861204140445
chr4_55089880_55090100_rc	p2@ENSG00000128052	ENSG00000128052	KDR	CDS	0.0207000817129472	0.0613716095248705	adductor_magnus	1.308671	-4.99104335206435
chr4_55125227_55125651_rc	p1@ENSG00000128052	ENSG00000128052	KDR	promoter	0.979299918287053	0.996742671009772	interossei_dors	41.92631	4.99104335206435
chr4_55395549_55395756_fw	p2@ENSG00000134851	ENSG00000134851	TMEM165	proximal	0.00948378834475175	0.0229317171219485	FDL	0.8323566	-6.58311869065557
chr4_55395850_55396393_fw	p1@ENSG00000134851	ENSG00000134851	TMEM165	promoter	0.989531195524815	0.998123750915138	palmaris_long	80.75295	6.58311869065557
chr4_55397123_55397274_fw	p3@ENSG00000134851	ENSG00000134851	TMEM165	exon	0.00100136638292028	0.00491400491400491	peroneus_brev	0.1586461	-8.90355084230844
chr4_55486726_55486789_rc	p2@ENSG00000134852	ENSG00000134852	CLOCK	intron	0	0.00673866851030193	infer_rectus	0.2538398	-7.75229551646134
chr4_55546482_55547171_rc	p1@ENSG00000134852	ENSG00000134852	CLOCK	promoter	1	1	EHL	56.8771	7.75229551646134
chr4_56435707_56435827_fw	p2@ENSG00000128050	ENSG00000128050	PAICS	promoter	0.0069501016410424	0.0133211633124447	iliocostalis_lumborum	0.6322308	-7.57964900365781
chr4_56436068_56436327_fw	p1@ENSG00000128050	ENSG00000128050	PAICS	promoter	0.993049898358958	0.9974479723207	FCU	122.845	7.57964900365781
chr4_56907793_56908211_fw	p1@ENSG00000084093	ENSG00000084093	REST	promoter	0.915254237288135	0.952866242038217	vastus_intermed	31.57429	2.88313954768728
chr4_56908648_56909122_fw	p2@ENSG00000084093	ENSG00000084093	REST	promoter	0.0847457627118644	0.153288000365007	SCM	4.271142	-2.88313954768728
chr4_56977621_56977790_fw	p2@ENSG00000047315	ENSG00000047315	POLR2B	promoter	0.0551654964894684	0.0794613238200583	gluteus_max	3.074062	-3.99278938011093
chr4_56978814_56979003_fw	p1@ENSG00000047315	ENSG00000047315	POLR2B	promoter	0.944834503510532	0.968429126199389	infer_rectus	49.08898	3.99278938011093
chr4_61200224_61200355_fw	p2@ENSG00000150471	ENSG00000150471	ADGRL3	promoter	0.350031332148085	0.538235989759837	EDB	0.8799169	-1.17579099682986
chr4_61200619_61200818_fw	p1@ENSG00000150471	ENSG00000150471	ADGRL3	proximal	0.571712797017685	0.783905849039797	iliocostalis_lumborum	2.000471	1.17579099682986
chr4_61202119_61202212_fw	p3@ENSG00000150471	ENSG00000150471	ADGRL3	promoter	0.0823325041290932	0.269466940727439	RCP_minor	0.357227	-2.45278948567944
chr4_6269793_6270014_fw	p1@ENSG00000109501	ENSG00000109501	WFS1	promoter	0.953389830508475	0.988597541533515	infer_oblique	44.89648	4.64699291001931
chr4_6277304_6277681_fw	p2@ENSG00000109501	ENSG00000109501	WFS1	promoter	0.0466101694915254	0.099767752704426	FDMB	1.782358	-4.64699291001931
chr4_673796_674132_rc	p2@ENSG00000169020	ENSG00000169020	ATP5ME	promoter	0.00387252412392077	0.00762313801917702	subscapularis	3.101493	-7.60674065915507
chr4_673873_673975_fw	p4@ENSG00000215375	ENSG00000215375	MYL5	promoter	0.0284415004586579	0.0847995265956456	diaphragm	0.4449032	-5.67796388404135
chr4_674201_674468_rc	p1@ENSG00000169020	ENSG00000169020	ATP5ME	promoter	0.996127475876079	0.998442165390108	ECRB	606.4832	7.60674065915507
chr4_674407_674701_fw	p2@ENSG00000215375	ENSG00000215375	MYL5	promoter	0.302971252287949	0.659151313455712	soleus	5.997314	-1.95487529745298
chr4_67558624_67558688_fw	p2@ENSG00000035720	ENSG00000035720	STAP1	promoter	0.320901349987878	0.400144023171493	medial_rectus	0.7733783	-1.07174498303502
chr4_67558720_67558807_fw	p1@ENSG00000035720	ENSG00000035720	STAP1	promoter	0.679098650012122	0.894736842105263	pterygoideus_lat	1.636641	1.07174498303502
chr4_677894_678036_fw	p1@ENSG00000215375	ENSG00000215375	MYL5	promoter	0.423763175314289	0.851156908063603	infer_oblique	23.2793	1.95487529745298
chr4_6782573_6783040_fw	p1@ENSG00000170871	ENSG00000170871	KIAA0232	promoter	0.659784473353747	0.985918568409794	infer_oblique	73.0269	0.774024611628697
chr4_678429_678618_fw	p6@ENSG00000215375	ENSG00000215375	MYL5	fiveUTR	0.00537061310528179	0.0775475284664757	peroneus_long	0.5515513	-5.374105642574
chr4_678897_679018_fw	p5@ENSG00000215375	ENSG00000215375	MYL5	fiveUTR	0.00655440894273131	0.0867440001518058	longissimus_thoracis	0.9307428	-4.62972312466175
chr4_681182_681240_fw	p3@ENSG00000215375	ENSG00000215375	MYL5	intron	0.194660853531038	0.469868535384175	gluteus_min	3.225382	-2.84765931181945
chr4_6848999_6849160_fw	p3@ENSG00000170871	ENSG00000170871	KIAA0232	intron	0.00505658904518467	0.0202065248370662	pronator_quadratus	1.686171	-5.42827200435316
chr4_6855730_6856009_fw	p2@ENSG00000170871	ENSG00000170871	KIAA0232	promoter	0.335828299673791	0.501696745480021	vastus_medial	42.7008	-0.774024611628697
chr4_6856212_6856361_fw	p4@ENSG00000170871	ENSG00000170871	KIAA0232	intron	0.000584363910931052	0.00714056139451797	ADM	0.5193681	-7.10821046232603
chr4_6909056_6909193_fw	p4@ENSG00000132405	ENSG00000132405	TBC1D14	promoter	0.0029962813471173	0.0520033755246063	diaphragm	1.742904	-4.19761044938228
chr4_6909414_6909504_fw	p3@ENSG00000132405	ENSG00000132405	TBC1D14	promoter	0.106998774412368	0.164089777266477	triceps_brachii	7.059159	-2.18581884517201
chr4_6909729_6909976_fw	p1@ENSG00000132405	ENSG00000132405	TBC1D14	promoter	0.66617974882021	0.729883075518799	vastus_medial	32.15361	1.20327082660685
chr4_6987105_6987343_fw	p2@ENSG00000132405	ENSG00000132405	TBC1D14	promoter	0.195784540016267	0.396867206712353	super_rectus	13.95832	-1.20327082660685
chr4_7009799_7009975_fw	p5@ENSG00000132405	ENSG00000132405	TBC1D14	CDS	0.020318361952522	0.0527322111895415	soleus	2.05629	-3.96031468862051
chr4_7042411_7042816_rc	p3@ENSG00000173013	ENSG00000173013	CCDC96	CDS	0.301411144053051	0.523494483973166	FPB	0.4166791	-0.92018056456993
chr4_7042935_7043169_rc	p1@ENSG00000173013	ENSG00000173013	CCDC96	promoter	0.561813189096693	0.772727272727273	deltoideus	0.7974271	0.92018056456993
chr4_7043192_7043296_rc	p4@ENSG00000173013	ENSG00000173013	CCDC96	proximal	0	0.109498218245376	rectus_abdominis	0.07584217	-3.23357355789892
chr4_7043926_7044058_rc	p2@ENSG00000173013	ENSG00000173013	CCDC96	proximal	0.133914349206159	0.333333333333333	adductor_long	0.3403551	-1.20451411217878
chr4_70666438_70666662_rc	p1@ENSG00000132465	ENSG00000132465	JCHAIN	promoter	0.939024390243902	0.987326259098833	iliocostalis_lumborum	28.05899	4.40749789868202
chr4_70666849_70666850_rc	p2@ENSG00000132465	ENSG00000132465	JCHAIN	promoter	0.0609756097560976	0.138858593376169	EDB	1.312628	-4.40749789868202
chr4_70688221_70688336_fw	p2@ENSG00000132467	ENSG00000132467	UTP3	proximal	0.00222057735011103	0.00658960831137746	triceps_brachii	0.257538	-8.71074823485545
chr4_70688387_70689189_fw	p1@ENSG00000132467	ENSG00000132467	UTP3	promoter	0.997779422649889	0.999370277078086	anconeus	112.0839	8.71074823485545
chr4_70704470_70705285_fw	p1@ENSG00000018189	ENSG00000018189	RUFY3	promoter	0.767461711682425	0.879254035603213	FCU	19.25044	-0.224736954509645
chr4_70721823_70722082_fw	p2@ENSG00000018189	ENSG00000018189	RUFY3	promoter	0.221401441317658	0.690505611646285	infer_rectus	22.49706	0.224736954509645
chr4_70734369_70734471_fw	p3@ENSG00000018189	ENSG00000018189	RUFY3	promoter	0.00935499047821089	0.0397727272727273	super_oblique	0.6834944	-5.02034957308909
chr4_71186611_71186771_fw	p2@ENSG00000080493	ENSG00000080493	SLC4A4	proximal	0.301416665679886	0.541902704205695	temporalis	1.487854	-0.491443325037926
chr4_71187057_71187330_fw	p1@ENSG00000080493	ENSG00000080493	SLC4A4	promoter	0.628790995061432	0.880344011856264	adductor_pollicis	2.095759	0.491443325037926
chr4_71231398_71231586_fw	p4@ENSG00000080493	ENSG00000080493	SLC4A4	intron	0.029787528228977	0.173638701113159	medial_rectus	0.5053088	-2.03083119726728
chr4_71235999_71236103_fw	p3@ENSG00000080493	ENSG00000080493	SLC4A4	promoter	0.0270771276410767	0.0844386105076313	diaphragm	0.3368726	-2.60186254264676
chr4_7192496_7192640_fw	p2@ENSG00000184985	ENSG00000184985	SORCS2	promoter	0.254147697825862	0.827941164776537	lingua	1.612691	-1.51266533365141
chr4_7257136_7257253_fw	p1@ENSG00000184985	ENSG00000184985	SORCS2	intron	0.745852302174138	0.945489605956999	FPB	4.620133	1.51266533365141
chr4_73222967_73223182_rc	p2@ENSG00000132466	ENSG00000132466	ANKRD17	promoter	0.216609545708505	0.311881793033541	ADM	23.81463	-1.47743107475666
chr4_73258268_73258884_rc	p1@ENSG00000132466	ENSG00000132466	ANKRD17	promoter	0.708345002072462	0.803260869565217	FHL	66.33027	1.47743107475666
chr4_73258857_73258958_fw	p2@ENSG00000250220	ENSG00000250220	ANKRD17-DT	proximal	0.228054282966547	0.45	FCR	1.210498	-1.35786881807222
chr4_73258920_73259190_rc	p3@ENSG00000132466	ENSG00000132466	ANKRD17	proximal	0.0686550765547169	0.114740623363129	rectus_femoris	7.081726	-3.22567618216858
chr4_73259138_73259319_fw	p1@ENSG00000250220	ENSG00000250220	ANKRD17-DT	promoter	0.771945717033453	0.913219479020126	infer_rectus	3.118213	1.35786881807222
chr4_75514199_75514447_rc	p1@ENSG00000163743	ENSG00000163743	RCHY1	promoter	0.993117314688469	0.996113802084546	brachioradialis	68.07501	6.6754762677537
chr4_75514628_75514740_rc	p2@ENSG00000163743	ENSG00000163743	RCHY1	promoter	0.00688268531153079	0.011639418014806	rhomboideus	0.65609	-6.6754762677537
chr4_75672852_75673636_rc	p1@ENSG00000138757	ENSG00000138757	G3BP2	promoter	0.88133654709351	0.92935495874701	vastus_medial	253.4314	2.53683899856694
chr4_75724279_75724526_rc	p2@ENSG00000138757	ENSG00000138757	G3BP2	promoter	0.109934157037034	0.194781120775702	longissimus_cervicis	43.66299	-2.53683899856694
chr4_75724459_75724885_fw	p1@ENSG00000138768	ENSG00000138768	USO1	promoter	0.998579786279053	0.999849018382958	brachialis	527.2581	8.0214206978346
chr4_75725095_75725383_rc	p3@ENSG00000138757	ENSG00000138757	G3BP2	proximal	0.00786182886551812	0.0178550247515082	super_oblique	3.33637	-6.24291143023492
chr4_75808945_75809052_fw	p2@ENSG00000138768	ENSG00000138768	USO1	CDS	0.00142021372094664	0.00507296013152234	peroneus_long	2.019286	-8.0214206978346
chr4_75940217_75940337_rc	p2@ENSG00000138744	ENSG00000138744	NAAA	promoter	0.0469864111103731	0.0859922294910675	EDB	0.6423495	-3.89536109508835
chr4_75940762_75941107_rc	p1@ENSG00000138744	ENSG00000138744	NAAA	promoter	0.953013588889627	0.982159557233428	pectoralis_major	9.697354	3.89536109508835
chr4_76074626_76074817_fw	p1@ENSG00000156219	ENSG00000156219	ART3	promoter	0.982622127823904	0.999550664215676	infer_rectus	236.7612	4.84180879776284
chr4_76078737_76079117_fw	p2@ENSG00000156219	ENSG00000156219	ART3	intron	0.0173778721760958	0.0650958406754473	diaphragm	8.246561	-4.84180879776284
chr4_76213402_76214248_rc	p1@ENSG00000138760	ENSG00000138760	SCARB2	promoter	0.999867662785603	1	vastus_intermed	323.034	9.77088561237703
chr4_76213952_76214397_fw	p2@ENSG00000189157	ENSG00000189157	FAM47E	promoter	0.220678531118587	0.342159504812593	rhomboideus	3.484158	-1.82664258261416
chr4_76234483_76234554_rc	p2@ENSG00000138760	ENSG00000138760	SCARB2	promoter	0.000132337214397374	0.00159510223045858	lingua	0.3597703	-9.77088561237703
chr4_76251507_76251818_fw	p1@ENSG00000189157	ENSG00000189157	FAM47E	promoter	0.779321468881413	0.915309446254072	super_rectus	12.38415	1.82664258261416
chr4_76306141_76306700_rc	p1@ENSG00000289515	ENSG00000289515	ENSG00000289515	promoter	0.928647253283589	0.969430532075355	vastus_medial	18.91446	4.27964068228503
chr4_76307095_76307328_rc	p2@ENSG00000289515	ENSG00000289515	ENSG00000289515	proximal	0.0331598290591904	0.0724639691305886	FDL	0.618006	-4.91332998123007
chr4_76307398_76307565_rc	p3@ENSG00000289515	ENSG00000289515	ENSG00000289515	proximal	0.0377680275050225	0.11210821575498	lingua	0.9643686	-4.27964068228503
chr4_77075473_77076083_rc	p1@ENSG00000118816	ENSG00000118816	CCNI	promoter	0.994198283617374	0.998591852445506	rectus_abdominis	99.22996	7.0591454995022
chr4_77076247_77076357_rc	p2@ENSG00000118816	ENSG00000118816	CCNI	promoter	0.00580171638262636	0.0127388535031847	intercostales	0.7341698	-7.0591454995022
chr4_77157123_77157504_fw	p1@ENSG00000138764	ENSG00000138764	CCNG2	promoter	0.960292580982236	0.989583333333333	ODM	54.87428	4.81804811435633
chr4_77158066_77158476_fw	p2@ENSG00000138764	ENSG00000138764	CCNG2	promoter	0.0397074190177638	0.0912410132636955	brachialis	1.935678	-4.81804811435633
chr4_77818992_77819521_rc	p2@ENSG00000138767	ENSG00000138767	CNOT6L	promoter	0.145593869731801	0.260768647109791	lingua	8.425648	-1.57832842900889
chr4_77819596_77820323_rc	p1@ENSG00000138767	ENSG00000138767	CNOT6L	promoter	0.854406130268199	0.918286736862354	rectus_abdominis	25.18084	1.57832842900889
chr4_77862005_77862248_fw	p3@ENSG00000169288	ENSG00000169288	MRPL1	proximal	0.00455263812357779	0.00969399673524954	subscapularis	0.8490066	-7.26548580491656
chr4_77862394_77862541_fw	p4@ENSG00000169288	ENSG00000169288	MRPL1	proximal	0.00305275266085313	0.00553956088135858	pterygoideus_lat	0.4743212	-8.09219086613246
chr4_77862580_77862923_fw	p1@ENSG00000169288	ENSG00000169288	MRPL1	promoter	0.984086336022746	0.99254765884584	super_oblique	132.1578	6.31318241851609
chr4_77863058_77863121_fw	p2@ENSG00000169288	ENSG00000169288	MRPL1	intron	0.00744767568251257	0.020538897016579	peroneus_long	1.652143	-6.31318241851609
chr4_78056943_78057015_fw	p3@ENSG00000138759	ENSG00000138759	FRAS1	proximal	0.291090024082205	0.423201217094617	ADM	0.2549884	-0.82025344719033
chr4_78057319_78057458_fw	p1@ENSG00000138759	ENSG00000138759	FRAS1	promoter	0.55615932576602	0.629887098841764	interossei_palmares	0.4578943	0.82025344719033
chr4_78057496_78057651_fw	p2@ENSG00000138759	ENSG00000138759	FRAS1	promoter	0.149930530586704	0.343836243964123	diaphragm	0.2245817	-0.996092182165832
chr4_78551477_78551858_fw	p1@ENSG00000138772	ENSG00000138772	ANXA3	promoter	0.994880277556678	1	EHL	38.77248	7.32358845235032
chr4_78551912_78552265_fw	p3@ENSG00000138772	ENSG00000138772	ANXA3	promoter	0.00305192354269912	0.00995024875621891	FDMB	0.2321117	-7.32358845235032
chr4_78553825_78553983_fw	p2@ENSG00000138772	ENSG00000138772	ANXA3	promoter	0.00204933330419828	0.00899843604820923	interossei_palmares	0.1640225	-7.7999874019177
chr4_786628_787050_rc	p1@ENSG00000168993	ENSG00000168993	CPLX1	CDS	0.682510642178432	0.89435199841036	gracilis	3.92552	0.945870716788416
chr4_7871969_7872072_rc	p3@ENSG00000196526	ENSG00000196526	AFAP1	promoter	0.0112682484821966	0.0607142857142857	temporalis	0.5736407	-5.13519955297252
chr4_7872160_7872346_rc	p2@ENSG00000196526	ENSG00000196526	AFAP1	promoter	0.0621689569616072	0.260714285714286	temporalis	2.463281	-3.05192579095748
chr4_78775964_78776167_fw	p2@ENSG00000138756	ENSG00000138756	BMP2K	proximal	0.0564664724759251	0.111842105263158	FPB	0.8453389	-4.28310921400276
chr4_78776299_78776739_fw	p1@ENSG00000138756	ENSG00000138756	BMP2K	promoter	0.943533527524075	0.974204255418728	adductor_long	16.64262	4.28310921400276
chr4_78939438_78939597_fw	p2@ENSG00000249307	ENSG00000249307	LINC01088	promoter	0.040336143576127	0.158236761716971	pterygoideus_lat	1.379064	-4.22696129248968
chr4_78971418_78971873_fw	p1@ENSG00000249307	ENSG00000249307	LINC01088	promoter	0.957386363636364	0.982986564562333	medial_rectus	26.00144	4.22696129248968
chr4_78991802_78991834_fw	p3@ENSG00000249307	ENSG00000249307	LINC01088	intron	0.0016	0.0176219796293449	peroneus_brev	0.2803304	-6.48530681722854
chr4_7939655_7939928_rc	p1@ENSG00000196526	ENSG00000196526	AFAP1	promoter	0.926505428845725	0.991228070175439	FCR	20.50137	3.05192579095748
chr4_79492372_79492652_fw	p2@ENSG00000250334	ENSG00000250334	LINC00989	promoter	0.0487389209950409	0.40506329113924	infer_oblique	1.214699	-4.70156725742146
chr4_79584591_79584886_fw	p1@ENSG00000250334	ENSG00000250334	LINC00989	intron	0.951261079004959	0.985483420633545	subscapularis	31.85707	4.70156725742146
chr4_79964988_79965094_rc	p3@ENSG00000163297	ENSG00000163297	ANTXR2	promoter	0.00281703139401558	0.0106048181184371	RCP_major	0.2414577	-7.47207461443025
chr4_80072409_80073297_rc	p1@ENSG00000163297	ENSG00000163297	ANTXR2	promoter	0.991066537975024	0.996509598603839	FCU	44.6361	6.9726617259394
chr4_80073470_80073554_rc	p2@ENSG00000163297	ENSG00000163297	ANTXR2	promoter	0.00582915942986449	0.0128399631994408	infer_oblique	0.3454702	-6.9726617259394
chr4_80183298_80183548_fw	p2@ENSG00000152784	ENSG00000152784	PRDM8	proximal	0.345462213173123	0.529014509280991	anconeus	0.5763261	-1.71413489333307
chr4_80183675_80184009_fw	p1@ENSG00000152784	ENSG00000152784	PRDM8	promoter	0.494613450445739	0.717359082645071	abductor_pollicis	1.156114	-0.722201243265132
chr4_80197469_80197510_fw	p4@ENSG00000152784	ENSG00000152784	PRDM8	promoter	0.0476400580188819	0.568305097998217	infer_oblique	1.913735	0.722201243265132
chr4_80202298_80202438_fw	p3@ENSG00000152784	ENSG00000152784	PRDM8	CDS	0.10155517544238	0.252317350498212	FDS	0.2500589	-2.88699976015782
chr4_8094547_8096662_rc	p4@ENSG00000163995	ENSG00000163995	ABLIM2	intron	0.125305643351021	0.225522170727674	longissimus_thoracis	95.70832	-2.09588098997257
chr4_8096734_8098193_rc	p3@ENSG00000163995	ENSG00000163995	ABLIM2	CDS	0.152143131038726	0.314764801244035	FDMB	219.6062	-0.897763491982873
chr4_8099728_8099961_rc	p6@ENSG00000163995	ENSG00000163995	ABLIM2	intron	0.00299161704966573	0.0136480238284946	diaphragm	2.766628	-7.20327025611928
chr4_8101176_8101281_rc	p7@ENSG00000163995	ENSG00000163995	ABLIM2	intron	0.00107851266464196	0.00826608970133943	diaphragm	1.263272	-8.32806351570178
chr4_81030585_81030850_fw	p1@ENSG00000152785	ENSG00000152785	BMP3	promoter	0.909781721086124	1	lumbricales	4.253009	3.00720121532864
chr4_81030997_81031135_fw	p2@ENSG00000152785	ENSG00000152785	BMP3	fiveUTR	0.0902182789138761	0.293825344740494	super_rectus	0.5202229	-3.00720121532864
chr4_8113313_8113419_rc	p14@ENSG00000163995	ENSG00000163995	ABLIM2	intron	0.000424223793482591	0.00159312179098143	adductor_magnus	0.5031126	-9.63925680258192
chr4_8113659_8113843_rc	p10@ENSG00000163995	ENSG00000163995	ABLIM2	intron	0.000494927759063023	0.001142000089447	gastrocnemius_caput_lat	0.5226229	-9.58541779715936
chr4_8115919_8116161_rc	p11@ENSG00000163995	ENSG00000163995	ABLIM2	intron	0.000532816416558446	0.00218936035106107	super_rectus	0.7422034	-9.08740942793285
chr4_8117120_8117581_rc	p5@ENSG00000163995	ENSG00000163995	ABLIM2	intron	0.0204776249108824	0.0503663084231331	lingua	14.39997	-4.82760873362994
chr4_81214947_81215059_rc	p2@ENSG00000138669	ENSG00000138669	PRKG2	promoter	0.270798866819611	0.33263591711783	infer_oblique	0.364156	-1.62383834668574
chr4_81215125_81215241_rc	p1@ENSG00000138669	ENSG00000138669	PRKG2	promoter	0.729201133180389	0.829731465650205	infer_rectus	1.143126	1.62383834668574
chr4_8125424_8125995_rc	p8@ENSG00000163995	ENSG00000163995	ABLIM2	intron	0.000981197359942954	0.00284369400140665	adductor_magnus	0.8980471	-8.81576512397694
chr4_8126572_8126780_rc	p13@ENSG00000163995	ENSG00000163995	ABLIM2	intron	0.000772578422028088	0.00323834076265095	infer_rectus	0.5844265	-9.42703382159768
chr4_8127219_8127834_rc	p1@ENSG00000163995	ENSG00000163995	ABLIM2	promoter	0.537409939491952	0.73069851204619	medial_rectus	409.1735	0.897763491982873
chr4_8128086_8128262_rc	p9@ENSG00000163995	ENSG00000163995	ABLIM2	proximal	0.000427687092429109	0.00205655153580056	diaphragm	0.5972261	-9.39629845288734
chr4_8150739_8150862_rc	p12@ENSG00000163995	ENSG00000163995	ABLIM2	intron	0	0.000658817793707009	medial_rectus	0.1882757	-11.0110243788154
chr4_8152471_8152473_rc	p17@ENSG00000163995	ENSG00000163995	ABLIM2	intron	0	0.000186959230527324	diaphragm	0.03048239	-13.3031658838728
chr4_8154919_8154949_rc	p16@ENSG00000163995	ENSG00000163995	ABLIM2	intron	0	0.00109468017553054	super_rectus	0.06794089	-12.358079944667
chr4_8157448_8157555_rc	p15@ENSG00000163995	ENSG00000163995	ABLIM2	intron	9.47779376431122e-05	0.00109468017553054	super_rectus	0.2867152	-10.4294534209064
chr4_8157820_8158217_fw	p2@ENSG00000290015	ENSG00000290015	ENSG00000290015	proximal	0.0371172928073391	0.269805708212423	EDB	0.5324644	-3.12261350465841
chr4_8158651_8158937_rc	p2@ENSG00000163995	ENSG00000163995	ABLIM2	promoter	0.124927766069621	0.303629677229339	SCM	115.9598	-1.81899881246307
chr4_8159017_8159211_fw	p1@ENSG00000290015	ENSG00000290015	ENSG00000290015	promoter	0.962882707192661	1	super_oblique	4.714671	3.12261350465841
chr4_8182013_8182150_fw	p7@ENSG00000125089	ENSG00000125089	SH3TC1	promoter	0.00731816677647843	0.0405492411117885	EDB	0.155913	-4.6521652791773
chr4_8189355_8189561_fw	p5@ENSG00000125089	ENSG00000125089	SH3TC1	intron	0.0865481027606179	0.204436667615391	subscapularis	0.6937549	-2.56751914907588
chr4_8189673_8189797_fw	p6@ENSG00000125089	ENSG00000125089	SH3TC1	intron	0.0158299875777359	0.0975317544658158	gracilis	0.3158494	-3.67838687282367
chr4_8191560_8191706_fw	p4@ENSG00000125089	ENSG00000125089	SH3TC1	intron	0.0739737639668993	0.182726638845887	adductor_magnus	0.76334	-2.43148937479462
chr4_8199140_8199384_fw	p1@ENSG00000125089	ENSG00000125089	SH3TC1	promoter	0.517379969329279	0.898399779030922	super_rectus	4.161783	1.42867515922351
chr4_8228343_8228623_fw	p2@ENSG00000125089	ENSG00000125089	SH3TC1	proximal	0.211833015709813	0.504155114289363	FDP	5397-01-01	-1.42867515922351
chr4_8228770_8228951_fw	p8@ENSG00000125089	ENSG00000125089	SH3TC1	proximal	0.00332193019557899	0.0368424682915561	deltoideus	0.1322456	-4.87420818410667
chr4_8229064_8229223_fw	p3@ENSG00000125089	ENSG00000125089	SH3TC1	promoter	0.0399864913535523	0.128569649380356	interossei_dors	0.5363282	-2.93282431827026
chr4_82373453_82373703_fw	p2@ENSG00000272677	ENSG00000272677	HNRNPD-DT	proximal	0.311650027209918	0.461113230340392	pronator_teres	1.118612	-1.09273869220039
chr4_82374139_82374639_fw	p1@ENSG00000272677	ENSG00000272677	HNRNPD-DT	promoter	0.688349972790082	0.887419212529861	diaphragm	2.397087	1.09273869220039
chr4_82429221_82429534_rc	p1@ENSG00000152795	ENSG00000152795	HNRNPDL	promoter	0.964778343470879	0.977374189188312	rhomboideus	289.6671	5.61102995447506
chr4_82429536_82429653_fw	p2@ENSG00000145293	ENSG00000145293	ENOPH1	proximal	0.0254545454545455	0.0473684210526316	subscapularis	0.6304236	-5.03511599131448
chr4_82429769_82430094_rc	p4@ENSG00000152795	ENSG00000152795	HNRNPDL	proximal	0.00771177378105699	0.0180688632973413	infer_oblique	2.923217	-6.62581802282137
chr4_82430125_82430308_rc	p3@ENSG00000152795	ENSG00000152795	HNRNPDL	promoter	0.0131057322220488	0.031337432179646	medial_rectus	4.964183	-5.86384224351588
chr4_82430338_82430564_rc	p2@ENSG00000152795	ENSG00000152795	HNRNPDL	promoter	0.0143584676659206	0.0285031049874632	FDS	5.916876	-5.61102995447506
chr4_82430549_82430910_fw	p1@ENSG00000145293	ENSG00000145293	ENOPH1	promoter	0.974545454545455	0.996108949416342	adductor_magnus	20.9885	5.03511599131448
chr4_82561933_82562046_rc	p1@ENSG00000249242	ENSG00000249242	TMEM150C	promoter	0.74137132556959	0.857977745698047	rectus_abdominis	6.423064	1.63047146716735
chr4_82562108_82562280_rc	p2@ENSG00000249242	ENSG00000249242	TMEM150C	promoter	0.25862867443041	0.404331737063416	EHL	2.067768	-1.63047146716735
chr4_826045_826226_rc	p2@ENSG00000168993	ENSG00000168993	CPLX1	promoter	0.317489357821568	0.718955387273061	FHL	2.032992	-0.945870716788416
chr4_82900330_82900616_rc	p1@ENSG00000251022	ENSG00000251022	THAP9-AS1	promoter	0.971906478968459	0.990881458966565	ECRB	26.6899	5.43571772781155
chr4_82900616_82900882_fw	p1@ENSG00000168152	ENSG00000168152	THAP9	promoter	0.979522184300341	0.994574742441364	ECRB	19.40504	5.35204465443421
chr4_82900880_82901007_rc	p2@ENSG00000251022	ENSG00000251022	THAP9-AS1	promoter	0.0280935210315409	0.0484164116830201	triceps_brachii	0.6068727	-5.43571772781155
chr4_82900967_82901197_fw	p2@ENSG00000168152	ENSG00000168152	THAP9	threeUTR	0.0204778156996587	0.0610910805187371	super_rectus	0.4653487	-5.35204465443421
chr4_83010486_83011024_rc	p1@ENSG00000189308	ENSG00000189308	LIN54	promoter	0.697026022304833	0.822736030828516	infer_oblique	27.44123	1.12141726496644
chr4_83012793_83013047_rc	p2@ENSG00000189308	ENSG00000189308	LIN54	promoter	0.302973977695167	0.45726992568993	EDB	12.60774	-1.12141726496644
chr4_83535578_83535667_fw	p2@ENSG00000138678	ENSG00000138678	GPAT3	proximal	0.0207758431695844	0.101266456344741	medial_rectus	0.8409912	-5.94753713860252
chr4_83535691_83536773_fw	p1@ENSG00000138678	ENSG00000138678	GPAT3	promoter	0.978861375798837	0.994295303055476	deltoideus	52.50848	5.94753713860252
chr4_83538595_83538784_fw	p3@ENSG00000138678	ENSG00000138678	GPAT3	intron	0	0.00348280650818619	peroneus_brev	0.09833916	-8.9211265417198
chr4_8390645_8390762_rc	p3@ENSG00000087008	ENSG00000087008	ACOX3	intron	0.00511328963346213	0.0301516248748847	ADM	0.4774311	-5.25597344617257
chr4_8428351_8428521_rc	p1@ENSG00000087008	ENSG00000087008	ACOX3	promoter	0.832720238530717	0.917331737005608	interossei_palmares	18.61597	2.34207070745621
chr4_8436012_8436036_rc	p4@ENSG00000087008	ENSG00000087008	ACOX3	intron	0	0.0752855184882079	lingua	1.136423	-4.02210419590593
chr4_8440652_8440779_rc	p2@ENSG00000087008	ENSG00000087008	ACOX3	promoter	0.15808228760517	0.255261605782228	rectus_abdominis	3.663545	-2.34207070745621
chr4_84965586_84965723_fw	p2@ENSG00000180769	ENSG00000180769	WDFY3-AS2	promoter	0.19522265002464	0.378729561838751	EDB	1.809718	-2.03368489636141
chr4_84966033_84966316_fw	p3@ENSG00000180769	ENSG00000180769	WDFY3-AS2	promoter	0.0451333827634133	0.0934249457912803	interossei_palmares	0.5812177	-3.65563842405193
chr4_84966586_84967122_fw	p1@ENSG00000180769	ENSG00000180769	WDFY3-AS2	promoter	0.757035205452789	0.896143458416829	gluteus_max	7.440823	2.03368489636141
chr4_85475077_85475559_fw	p1@ENSG00000138639	ENSG00000138639	ARHGAP24	promoter	0.680008591204492	0.873377817583437	FCR	11.95327	0.785777392309984
chr4_85778663_85778849_fw	p3@ENSG00000138639	ENSG00000138639	ARHGAP24	promoter	0.0952442318667988	0.172558230877488	medial_rectus	1.27183	-3.22233493948271
chr4_85778869_85778962_fw	p4@ENSG00000138639	ENSG00000138639	ARHGAP24	fiveUTR	0.035054229728833	0.0992797218776794	pterygoideus_lat	0.6049596	-4.28197633944966
chr4_85827731_85827989_fw	p2@ENSG00000138639	ENSG00000138639	ARHGAP24	promoter	0.191139334936893	0.556056292033779	adductor_magnus	6.929167	-0.785777392309984
chr4_86360013_86360103_rc	p2@ENSG00000109339	ENSG00000109339	MAPK10	promoter	0.112973080225806	0.330448875655988	super_oblique	1.651882	-1.0884008091157
chr4_86453123_86453432_rc	p1@ENSG00000109339	ENSG00000109339	MAPK10	promoter	0.811659380065596	1	brachialis	3.523796	1.0884008091157
chr4_86594041_86594140_rc	p3@ENSG00000109339	ENSG00000109339	MAPK10	promoter	0.0565604692301104	0.239184260264501	abductor_pollicis	0.5916204	-2.5542933655021
chr4_86848986_86849181_rc	p1@ENSG00000145283	ENSG00000145283	SLC10A6	promoter	0.459221247627852	0.663394516812643	EDB	1.717104	-0.245234371986747
chr4_86849292_86849454_rc	p2@ENSG00000145283	ENSG00000145283	SLC10A6	promoter	0.540778752372148	0.770833333333333	diaphragm	2.037111	0.245234371986747
chr4_86934200_86934257_fw	p4@ENSG00000172493	ENSG00000172493	AFF1	proximal	0.00376700536428915	0.00738486197430785	super_oblique	2.169442	-7.3845423391934
chr4_86934557_86934924_rc	p1@ENSG00000285458	ENSG00000285458	ENSG00000285458	promoter	0.766000421469569	0.881419991775038	palmaris_long	11.05505	2.08529792375129
chr4_86934779_86935346_fw	p1@ENSG00000172493	ENSG00000172493	AFF1	promoter	0.624368558547497	0.79938536412883	diaphragm	364.1683	1.04115155829107
chr4_86936046_86936244_rc	p2@ENSG00000285458	ENSG00000285458	ENSG00000285458	promoter	0.233999578530431	0.319444444444444	gastrocnemius_caput_mediale	2.597451	-2.08529792375129
chr4_86936238_86936479_fw	p3@ENSG00000172493	ENSG00000172493	AFF1	promoter	0.0291521376654529	0.0548341692052353	adductor_magnus	19.62139	-4.21341072865078
chr4_87006543_87007427_fw	p2@ENSG00000172493	ENSG00000172493	AFF1	promoter	0.340788506676057	0.44061519302416	EHL	176.9586	-1.04115155829107
chr4_87007935_87008027_fw	p5@ENSG00000172493	ENSG00000172493	AFF1	intron	0.000413820859703203	0.00111757110185054	FDS	0.3395142	-10.0250781744809
chr4_87014556_87014703_fw	p8@ENSG00000172493	ENSG00000172493	AFF1	intron	0.000314685867699946	0.00187767398562054	medial_rectus	0.3180426	-10.1165460677333
chr4_87114366_87114547_fw	p7@ENSG00000172493	ENSG00000172493	AFF1	proximal	0.00124431788946004	0.00260767051242255	psoas	0.8987548	-8.64653816552715
chr4_87195376_87195593_rc	p2@ENSG00000145332	ENSG00000145332	KLHL8	fiveUTR	0.0189676427456972	0.0512049783978789	subscapularis	2.674691	-4.98973334865081
chr4_87220035_87220269_rc	p3@ENSG00000145332	ENSG00000145332	KLHL8	promoter	0.00155775476623318	0.00532915451044208	ECRB	0.4006961	-7.69834624392336
chr4_87220419_87220699_rc	p1@ENSG00000145332	ENSG00000145332	KLHL8	promoter	0.979364962201744	0.993315950584028	pterygoideus_lat	85.29092	4.98973334865081
chr4_87503010_87503076_rc	p5@ENSG00000152583	ENSG00000152583	SPARCL1	intron	0.000205925033486957	0.000432257266945917	super_rectus	0.5071888	-11.8794245192662
chr4_87524647_87524760_rc	p6@ENSG00000152583	ENSG00000152583	SPARCL1	intron	0.000108041973395649	0.000333485301777503	super_rectus	0.3099484	-12.572276300641
chr4_87528733_87528818_rc	p7@ENSG00000152583	ENSG00000152583	SPARCL1	proximal	4.72918418505353e-05	0.000680395560988539	super_oblique	0.5328699	-11.8095090580991
chr4_87529003_87529576_rc	p1@ENSG00000152583	ENSG00000152583	SPARCL1	promoter	0.992956070723517	0.994522845226737	gracilis	1948.543	7.82458071761777
chr4_87529840_87529916_rc	p4@ENSG00000152583	ENSG00000152583	SPARCL1	proximal	0.000644243499422844	0.00123683487568355	rectus_abdominis	0.5929015	-11.6581932336601
chr4_87530544_87530661_rc	p3@ENSG00000152583	ENSG00000152583	SPARCL1	fiveUTR	0.00261407460212451	0.00496107616165416	infer_oblique	8.58565	-7.82458071761777
chr4_87530717_87531186_rc	p2@ENSG00000152583	ENSG00000152583	SPARCL1	promoter	0.00344184881781973	0.00680310015626106	super_rectus	7.642373	-7.99228026077831
chr4_88101249_88101349_rc	p2@ENSG00000118777	ENSG00000118777	ABCG2	CDS	0.339214492104125	0.697130525804159	palmaris_long	1.151325	-2.94176854844599
chr4_88158419_88158470_rc	p3@ENSG00000118777	ENSG00000118777	ABCG2	fiveUTR	0.019320187576704	0.208678021657882	medial_rectus	0.2809469	-4.93871253977257
chr4_88158512_88158946_rc	p1@ENSG00000118777	ENSG00000118777	ABCG2	promoter	0.649857779808061	0.930405357741452	infer_rectus	8.913071	2.94176854844599
chr4_88284137_88284283_rc	p2@ENSG00000163644	ENSG00000163644	PPM1K	promoter	0.0105263157894737	0.046000685377165	infer_rectus	0.6568318	-6.53806949543019
chr4_88284407_88284848_rc	p1@ENSG00000163644	ENSG00000163644	PPM1K	promoter	0.989473684210526	0.995694527695747	tibialis_post	61.95855	6.53806949543019
chr4_88592371_88592572_fw	p1@ENSG00000138641	ENSG00000138641	HERC3	promoter	0.993566793982663	0.998847240380848	vastus_intermed	43.62202	4.43559646575942
chr4_88593203_88593372_fw	p2@ENSG00000138641	ENSG00000138641	HERC3	promoter	0.00643320601733701	0.0518497631332895	lingua	2.006312	-4.43559646575942
chr4_88737478_88737877_rc	p3@ENSG00000138640	ENSG00000138640	FAM13A	promoter	0.138391964016906	0.26069483659408	tibialis_post	7.289348	-1.02416965471188
chr4_88759047_88759191_rc	p4@ENSG00000138640	ENSG00000138640	FAM13A	promoter	0.022003503976762	0.0758638902923743	FPB	1.528212	-3.27068290591271
chr4_88759224_88759469_rc	p6@ENSG00000138640	ENSG00000138640	FAM13A	promoter	0.0536316969014181	0.0965395455721395	vastus_medial	1.716111	-3.10441201650608
chr4_88823030_88823508_rc	p1@ENSG00000138640	ENSG00000138640	FAM13A	promoter	0.518937261777137	0.657381218137213	EHL	14.83533	0.556233922109677
chr4_89057069_89057211_rc	p2@ENSG00000138640	ENSG00000138640	FAM13A	promoter	0.242722031161734	0.484044596326413	temporalis	10.08594	-0.556233922109677
chr4_89111176_89111493_rc	p5@ENSG00000138640	ENSG00000138640	FAM13A	promoter	0.0286905079666958	0.0709089292160173	soleus	0.9557175	-3.94226413223203
chr4_89307648_89307905_rc	p1@ENSG00000185477	ENSG00000185477	GPRIN3	promoter	0.393379956627502	0.523346855043092	infer_rectus	1.654906	0.0252785594218838
chr4_89307930_89308108_rc	p2@ENSG00000185477	ENSG00000185477	GPRIN3	proximal	0.606620043372498	0.740740740740741	brachialis	1.625988	-0.0252785594218838
chr4_89836758_89837262_rc	p1@ENSG00000145335	ENSG00000145335	SNCA	promoter	0.967582714779324	0.994949378735225	pectoralis_major	30.73877	5.75748011340921
chr4_89837334_89837492_rc	p2@ENSG00000145335	ENSG00000145335	SNCA	promoter	0.0208333333333333	0.0625	pronator_teres	0.3836138	-6.2876040891847
chr4_89838257_89838332_rc	p3@ENSG00000145335	ENSG00000145335	SNCA	promoter	0.00833333333333333	0.0521779723938469	temporalis	0.5583993	-5.75748011340921
chr4_9152173_9152335_rc	p3@ENSG00000288075	ENSG00000288075	ENSG00000288075	promoter	0.253085861196529	0.45	pectoralis_major	0.8215001	-0.908586998201607
chr4_9152386_9152635_rc	p1@ENSG00000288075	ENSG00000288075	ENSG00000288075	proximal	0.508623332067029	0.748297164961895	gluteus_min	1.550897	0.908586998201607
chr4_9152978_9153147_rc	p2@ENSG00000288075	ENSG00000288075	ENSG00000288075	proximal	0.230137798978087	0.454545454545455	peroneus_brev	0.6480772	-1.24604659666291
chr4_931466_931526_fw	p2@ENSG00000127419	ENSG00000127419	TMEM175	proximal	0	0.0737857362032131	ADM	0.5776189	-4.47880318553441
chr4_932378_932528_fw	p1@ENSG00000127419	ENSG00000127419	TMEM175	promoter	1	1	intercostales	13.09237	4.47880318553441
chr4_94207585_94207760_fw	p2@ENSG00000163104	ENSG00000163104	SMARCAD1	promoter	0.213523131672598	0.319634703196347	super_rectus	3.66237	-1.77620523690445
chr4_94207819_94208078_fw	p1@ENSG00000163104	ENSG00000163104	SMARCAD1	promoter	0.786476868327402	0.851563987053236	FPB	12.56875	1.77620523690445
chr4_94451615_94452172_fw	p1@ENSG00000163110	ENSG00000163110	PDLIM5	promoter	0.96120255992134	0.988159480274532	ECRB	1642.407	4.4566896903644
chr4_94454548_94454591_fw	p5@ENSG00000163110	ENSG00000163110	PDLIM5	proximal	8.09896594910022e-05	0.00027549132565756	gluteus_min	0.2755089	-12.489997126376
chr4_94454617_94454884_fw	p3@ENSG00000163110	ENSG00000163110	PDLIM5	proximal	0.000681401215241945	0.00249551861094513	tibialis_post	1.662533	-9.93957007373892
chr4_94455210_94455385_fw	p2@ENSG00000163110	ENSG00000163110	PDLIM5	promoter	0.0369464321848933	0.0972447230136781	adductor_magnus	74.78734	-4.4566896903644
chr4_94458928_94459031_fw	p4@ENSG00000163110	ENSG00000163110	PDLIM5	intron	0.000771417678662061	0.00191917390824702	pectoralis_major	1.662134	-9.93991428458206
chr4_94757852_94758046_fw	p2@ENSG00000138696	ENSG00000138696	BMPR1B	promoter	0.516685205784205	0.923076923076923	lumbricales	2.64348	1.28266704976379
chr4_94995819_94995989_fw	p1@ENSG00000138696	ENSG00000138696	BMPR1B	promoter	0.443170949279279	0.888888888888889	FPB	1.080673	-1.28266704976379
chr4_94996225_94996316_fw	p3@ENSG00000138696	ENSG00000138696	BMPR1B	promoter	0.0304486596614218	0.185623599371019	infer_rectus	0.5506273	-2.24277177092456
chr4_95548903_95549040_rc	p1@ENSG00000182168	ENSG00000182168	UNC5C	promoter	1	1	gastrocnemius_caput_lat	1.239794	1.38459576465118
chr4_95549071_95549105_rc	p2@ENSG00000182168	ENSG00000182168	UNC5C	promoter	0	0.326118285154857	infer_rectus	0.4686671	-1.38459576465118
chr4_973517_973617_rc	p1@ENSG00000145214	ENSG00000145214	DGKQ	promoter	0.612903225806452	0.84607632876634	brachioradialis	1.425045	0.517817717995087
chr4_98260779_98260940_fw	p2@ENSG00000138698	ENSG00000138698	RAP1GDS1	proximal	0.0421714268785133	0.0789473684210526	iliocostalis_lumborum	0.8871218	-3.90231763948824
chr4_98261350_98261569_fw	p1@ENSG00000138698	ENSG00000138698	RAP1GDS1	promoter	0.957828573121487	0.988225949394538	EDB	13.40424	3.90231763948824
chr4_98657620_98657692_rc	p2@ENSG00000168785	ENSG00000168785	TSPAN5	promoter	0	0.097943259008202	super_rectus	1.32174	-3.19351113208121
chr4_98658452_98658835_rc	p1@ENSG00000168785	ENSG00000168785	TSPAN5	promoter	1	1	opponens_pollicis	12.17322	3.19351113208121
chr4_986899_987003_rc	p2@ENSG00000145214	ENSG00000145214	DGKQ	promoter	0.387096774193548	0.618560195606792	FDP	0.9922749	-0.517817717995087
chr4_98928997_98929224_rc	p1@ENSG00000151247	ENSG00000151247	EIF4E	promoter	0.998329529975421	1	rectus_abdominis	135.6693	5.81918235018227
chr4_98929776_98929843_rc	p3@ENSG00000151247	ENSG00000151247	EIF4E	proximal	0.000354331988714081	0.00721801988762917	rhomboideus	0.553041	-7.91274493497782
chr4_98929870_98930029_rc	p2@ENSG00000151247	ENSG00000151247	EIF4E	proximal	0.00106643946718099	0.0267871650848491	psoas	2.393063	-5.81918235018227
chr4_99314001_99314322_rc	p2@ENSG00000196616	ENSG00000196616	ADH1B	CDS	0.0155614768951416	0.0506204749354542	FDMB	9.516313	-7.28658820306152
chr4_99321313_99321515_rc	p1@ENSG00000196616	ENSG00000196616	ADH1B	promoter	0.983057326930733	0.995628597576725	infer_rectus	1487.317	7.28658820306152
chr4_99321688_99321807_rc	p3@ENSG00000196616	ENSG00000196616	ADH1B	proximal	0.00111831804965332	0.00249931538584649	interossei_palmares	0.6543355	-11.1285222395791
chr4_99321910_99322004_rc	p4@ENSG00000196616	ENSG00000196616	ADH1B	proximal	0	0.000215812639671333	pronator_teres	0.1136003	-13.5547520042168
chr4_99352662_99352838_rc	p1@ENSG00000248144	ENSG00000248144	ADH1C	promoter	0.827678565915862	0.904359224483276	EDB	27.04643	1.73754816255525
chr4_99352859_99353194_rc	p2@ENSG00000248144	ENSG00000248144	ADH1C	proximal	0.172321434084138	0.711239730262672	infer_rectus	8.103652	-1.73754816255525
chr4_99563565_99563769_rc	p2@ENSG00000145331	ENSG00000145331	TRMT10A	promoter	0.181385000892422	0.555813062303502	EDB	3.516371	-1.79268112628826
chr4_99563914_99564119_rc	p1@ENSG00000145331	ENSG00000145331	TRMT10A	promoter	0.818614999107578	0.87551867219917	longissimus_cervicis	2074-12-01	1.79268112628826
chr4_99650620_99651603_rc	p5@ENSG00000248713	ENSG00000248713	C4orf54	CDS	0.0751903462701786	0.155409386517686	gastrocnemius_caput_mediale	3.64317	-3.22332708198028
chr4_99651626_99652113_rc	p6@ENSG00000248713	ENSG00000248713	C4orf54	CDS	0.125589467712099	0.380081148618073	infer_rectus	3.629144	-3.22887683356713
chr4_99652142_99653740_rc	p3@ENSG00000248713	ENSG00000248713	C4orf54	CDS	0.299986265157816	0.463205091775708	interossei_palmares	9.432432	-1.85331748386632
chr4_99653914_99654838_rc	p2@ENSG00000248713	ENSG00000248713	C4orf54	fiveUTR	0.283420495253439	0.592363544058	ADM	32.80053	-0.0563889796600714
chr4_99655353_99655460_rc	p7@ENSG00000248713	ENSG00000248713	C4orf54	intron	0.0235387666867767	0.0909292450785474	vastus_intermed	1.34749	-4.65153440254832
chr4_99655528_99655849_rc	p4@ENSG00000248713	ENSG00000248713	C4orf54	intron	0.0313190651250939	0.0912009788841764	psoas	7.046251	-2.27357409260908
chr4_99657595_99657940_rc	p1@ENSG00000248713	ENSG00000248713	C4orf54	promoter	0.0763045036615395	0.581284193806939	SCM	34.10835	0.0563889796600714
chr4_99946439_99946824_rc	p1@ENSG00000164031	ENSG00000164031	DNAJB14	promoter	0.989864227351067	0.998010945888549	pterygoideus_lat	35.73931	6.58668732492709
chr4_99946844_99946957_rc	p2@ENSG00000164031	ENSG00000164031	DNAJB14	proximal	0.0101357726489326	0.024595372485702	tibialis_post	0.3619437	-6.58668732492709
chr4_99949033_99949146_rc	p2@ENSG00000164032	ENSG00000164032	H2AZ1	exon	0.00199907078919878	0.0053498641461972	super_oblique	1.03353	-7.52026178964423
chr4_99949811_99949976_rc	p4@ENSG00000164032	ENSG00000164032	H2AZ1	exon	0.000713349646074489	0.00204244095464147	EDB	0.2753137	-9.39111293811527
chr4_99950167_99950412_rc	p1@ENSG00000164032	ENSG00000164032	H2AZ1	promoter	0.994958198756101	0.997803937741627	FCU	191.5608	7.52026178964423
chr4_99950449_99950569_fw	p1@ENSG00000245322	ENSG00000245322	H2AZ1-DT	promoter	0.333333333333333	1	infer_rectus	0.7857011	0.796216074705975
chr4_99950516_99950603_rc	p3@ENSG00000164032	ENSG00000164032	H2AZ1	proximal	0.00248138957816377	0.00462624257439878	pterygoideus_lat	0.6203414	-8.24752854088125
chr5_102754738_102755432_fw	p1@ENSG00000145730	ENSG00000145730	PAM	promoter	0.694419199424036	0.795936526992816	deltoideus	48.7841	0.223807551045192
chr5_102795026_102795155_fw	p3@ENSG00000145730	ENSG00000145730	PAM	intron	0.000274301828360539	0.00712359689810507	iliocostalis_lumborum	0.5429567	-6.46339639006779
chr5_102809261_102809327_fw	p4@ENSG00000145730	ENSG00000145730	PAM	intron	0.00126375655423656	0.00958251088708898	adductor_magnus	0.6341568	-6.24315099235876
chr5_102865690_102866285_fw	p2@ENSG00000145730	ENSG00000145730	PAM	promoter	0.304756024201378	0.510000974892176	diaphragm	41.77251	-0.223807551045192
chr5_10288421_10288701_rc	p2@ENSG00000164237	ENSG00000164237	CMBL	CDS	0.0497610054237736	0.172063665423135	FCU	2.727324	-4.32858039041571
chr5_10307559_10308032_rc	p1@ENSG00000164237	ENSG00000164237	CMBL	promoter	0.939799331103679	0.980953504048465	lumbricales	54.9895	4.32858039041571
chr5_10308061_10308126_rc	p3@ENSG00000164237	ENSG00000164237	CMBL	proximal	0.00856177155042036	0.0292890680713386	medial_rectus	0.4988966	-6.75590214041644
chr5_103258546_103258890_fw	p1@ENSG00000181751	ENSG00000181751	MACIR	promoter	0.981818181818182	0.993957703927492	rectus_abdominis	14.97681	5.03558109199756
chr5_103259027_103259169_fw	p2@ENSG00000181751	ENSG00000181751	MACIR	promoter	0.0181818181818182	0.0627538290348412	diaphragm	0.4469285	-5.03558109199756
chr5_10353445_10353665_rc	p1@ENSG00000259802	ENSG00000259802	MARCHF6-DT	promoter	0.706394250263522	0.888772081011283	FDL	3.568486	2.12514479640554
chr5_10353592_10353996_fw	p1@ENSG00000145495	ENSG00000145495	MARCHF6	promoter	0.996616338613655	0.999117710515904	FCR	212.9369	7.66702372673394
chr5_10354012_10354157_rc	p3@ENSG00000259802	ENSG00000259802	MARCHF6-DT	promoter	0.137433524406184	0.332679194506132	FPB	0.6601627	-2.41676603926736
chr5_10354192_10354334_rc	p2@ENSG00000259802	ENSG00000259802	MARCHF6-DT	proximal	0.152626333037454	0.286398164521935	adductor_pollicis	0.8102892	-2.12514479640554
chr5_10400650_10400737_fw	p2@ENSG00000145495	ENSG00000145495	MARCHF6	proximal	0.00338366138634476	0.00676716598379042	trapezius	1.037773	-7.66702372673394
chr5_107388110_107388311_rc	p5@ENSG00000184349	ENSG00000184349	EFNA5	intron	0.155073496374376	0.373249304522273	EDL	1.856213	-0.693169351642304
chr5_107502172_107502226_rc	p8@ENSG00000184349	ENSG00000184349	EFNA5	intron	0.0131297642535165	0.129734019402509	biceps_femoris	0.3911202	-2.91117648332702
chr5_107670349_107670478_rc	p7@ENSG00000184349	ENSG00000184349	EFNA5	intron	0.0140542206794085	0.0553617514816851	infer_rectus	0.3942893	-2.89982308248008
chr5_107670505_107670725_rc	p4@ENSG00000184349	ENSG00000184349	EFNA5	promoter	0.135076813767947	0.278619665066492	adductor_pollicis	1.597488	-0.908475041274029
chr5_107670834_107671168_rc	p3@ENSG00000184349	ENSG00000184349	EFNA5	promoter	0.152069936330747	0.270188855760626	FDMB	1.86981	-0.682696158808756
chr5_107671194_107671394_rc	p6@ENSG00000184349	ENSG00000184349	EFNA5	proximal	0.0403777010654669	0.146863735557503	EDB	0.4677391	-2.65898814660873
chr5_107671416_107671812_rc	p2@ENSG00000184349	ENSG00000184349	EFNA5	proximal	0.17976717888534	0.294904797216007	adductor_long	1.712401	-0.808861946832382
chr5_107671838_107672034_rc	p1@ENSG00000184349	ENSG00000184349	EFNA5	proximal	0.279453149136047	0.422077922077922	gastrocnemius_caput_mediale	3.007352	0.682696158808756
chr5_108147030_108147058_rc	p4@ENSG00000145743	ENSG00000145743	FBXL17	intron	0	0.0151687836490076	ADM	0.3630747	-6.67745435762047
chr5_108380440_108380638_rc	p3@ENSG00000145743	ENSG00000145743	FBXL17	intron	0.00130997669083327	0.00517341872052913	pectoralis_major	0.1242226	-8.15229127629538
chr5_108380660_108382578_rc	p1@ENSG00000145743	ENSG00000145743	FBXL17	promoter	0.998329248872908	1	sartorius	38.1765	6.67745435762047
chr5_108747797_108747949_fw	p2@ENSG00000151422	ENSG00000151422	FER	promoter	0.0598133740099415	0.106995884773663	FCU	1.982354	-3.83468396873597
chr5_108748864_108749000_fw	p1@ENSG00000151422	ENSG00000151422	FER	promoter	0.940186625990059	0.978947368421053	trapezius	28.41637	3.83468396873597
chr5_109409267_109409418_rc	p2@ENSG00000198961	ENSG00000198961	PJA2	promoter	0.0011586171398546	0.00356718192627824	EHL	0.4840457	-8.51953780809119
chr5_109409841_109410079_rc	p1@ENSG00000198961	ENSG00000198961	PJA2	promoter	0.998841382860145	1	gluteus_min	181.2924	8.51953780809119
chr5_109689345_109690571_fw	p1@ENSG00000112893	ENSG00000112893	MAN2A1	promoter	1	1	lumbricales	20.32294	5.39222450495263
chr5_109855250_109855331_fw	p3@ENSG00000112893	ENSG00000112893	MAN2A1	CDS	0	0.0386288662045067	diaphragm	0.4741488	-5.39222450495263
chr5_111735942_111736017_rc	p4@ENSG00000134986	ENSG00000134986	NREP	intron	0	0.141465581993829	psoas	0.3699414	-4.05709256354111
chr5_111757141_111757243_rc	p2@ENSG00000134986	ENSG00000134986	NREP	promoter	0.221724191093289	0.414295929785648	adductor_magnus	3.043454	-1.05049928001385
chr5_111757312_111757488_rc	p3@ENSG00000134986	ENSG00000134986	NREP	promoter	0.1	0.216117681336156	FPB	0.9316695	-2.74764868363988
chr5_111757554_111757818_rc	p1@ENSG00000134986	ENSG00000134986	NREP	promoter	0.665172573279866	0.811126086482053	infer_oblique	6.314456	1.05049928001385
chr5_112146432_112146510_rc	p6@ENSG00000129595	ENSG00000129595	EPB41L4A	intron	0	0.0888717026411901	iliocostalis_lumborum	0.3649453	-3.82195631331442
chr5_112418919_112419356_rc	p1@ENSG00000129595	ENSG00000129595	EPB41L4A	promoter	0.575140964459449	0.674526264359329	FCU	4.597418	-0.202749867686396
chr5_112419415_112419577_rc	p4@ENSG00000129595	ENSG00000129595	EPB41L4A	proximal	0.033274906628354	0.055997371674303	super_rectus	0.4382969	-3.56418192935644
chr5_112419668_112420023_rc	p2@ENSG00000129595	ENSG00000129595	EPB41L4A	proximal	0.294051747542581	0.63474370797483	infer_rectus	5.292631	0.202749867686396
chr5_112420075_112420193_rc	p5@ENSG00000129595	ENSG00000129595	EPB41L4A	proximal	0.0567791868514924	0.0941254135500894	FDP	0.5429422	-3.26150777151121
chr5_112420244_112420446_rc	p3@ENSG00000129595	ENSG00000129595	EPB41L4A	proximal	0.0337565946719559	0.106342940121997	super_rectus	0.8323566	-2.65420534488898
chr5_112707429_112707880_fw	p1@ENSG00000134982	ENSG00000134982	APC	promoter	0.967142757515901	0.985543221048779	gastrocnemius_caput_lat	49.48435	3.9189261597192
chr5_112737827_112737924_fw	p2@ENSG00000134982	ENSG00000134982	APC	promoter	0.0328572424840992	0.107606249012362	lingua	3.262211	-3.9189261597192
chr5_112921476_112921672_rc	p2@ENSG00000129625	ENSG00000129625	REEP5	promoter	0.00133067198935462	0.00600495215037578	infer_oblique	0.6423986	-8.28334983258892
chr5_112921929_112922432_rc	p1@ENSG00000129625	ENSG00000129625	REEP5	promoter	0.998669328010645	0.999629837600861	sartorius	203.249	8.28334983258892
chr5_113101999_113102162_rc	p3@ENSG00000171444	ENSG00000171444	MCC	intron	0	0.0578738439506011	FPB	0.1800771	-5.45065946984258
chr5_113234618_113234730_rc	p4@ENSG00000171444	ENSG00000171444	MCC	promoter	0	0.132248114738324	infer_rectus	1.334901	-2.62781612728666
chr5_113294448_113295020_rc	p1@ENSG00000171444	ENSG00000171444	MCC	promoter	0.910112359550562	0.975	FDMB	8.302694	2.62781612728666
chr5_113488374_113488541_rc	p2@ENSG00000171444	ENSG00000171444	MCC	promoter	0.0869565217391304	0.242448454791148	EHL	0.9448426	-3.1219812668739
chr5_114055944_114056257_fw	p1@ENSG00000080709	ENSG00000080709	KCNN2	promoter	0.104337901789476	0.270015078898549	super_oblique	0.6218464	-1.82784814765722
chr5_114056283_114056389_fw	p5@ENSG00000080709	ENSG00000080709	KCNN2	fiveUTR	0.120878065689569	0.500694760883964	super_oblique	0.6757695	-1.7096982927699
chr5_114362048_114362214_fw	p2@ENSG00000080709	ENSG00000080709	KCNN2	promoter	0.16616312547603	0.228268431461184	infer_rectus	1.101255	-1.01330402851963
chr5_114362244_114362520_fw	p3@ENSG00000080709	ENSG00000080709	KCNN2	proximal	0.087924452694839	0.255048204374274	infer_oblique	1.520069	-0.551897224707942
chr5_114433507_114433515_fw	p4@ENSG00000080709	ENSG00000080709	KCNN2	promoter	0.401852114905025	0.563490539329378	medial_rectus	2331-02-01	0.551897224707942
chr5_115169857_115169936_rc	p1@ENSG00000152503	ENSG00000152503	TRIM36	promoter	0.409090909090909	0.785714285714286	gluteus_med	0.5142996	-0.291834394972395
chr5_115180256_115180337_rc	p2@ENSG00000152503	ENSG00000152503	TRIM36	promoter	0.590909090909091	0.920650768159655	RCP_minor	0.6318454	0.291834394972395
chr5_115544140_115544218_rc	p2@ENSG00000145780	ENSG00000145780	FEM1C	intron	0.00121936031863872	0.00482732138807778	ADM	0.2044466	-8.0806322273478
chr5_115544308_115544936_rc	p1@ENSG00000145780	ENSG00000145780	FEM1C	promoter	0.998780639681361	1	iliocostalis_lumborum	58.04396	8.0806322273478
chr5_115625601_115626194_rc	p1@ENSG00000134970	ENSG00000134970	TMED7	promoter	0.977181208053691	0.987795932959585	peroneus_brev	72.01793	5.36603937308173
chr5_115632855_115632857_rc	p2@ENSG00000134970	ENSG00000134970	TMED7	fiveUTR	0.0228187919463087	0.0343463300756332	EDB	1.736474	-5.36603937308173
chr5_115841280_115841617_rc	p1@ENSG00000145782	ENSG00000145782	ATG12	promoter	0.950453386627292	0.969144047074641	FDMB	57.2123	4.0041519493034
chr5_115841472_115841701_fw	p2@ENSG00000177879	ENSG00000177879	AP3S1	promoter	0.0209171055782574	0.03302559524002	vastus_lat	1.268791	-5.51407711534012
chr5_115841705_115841917_rc	p2@ENSG00000145782	ENSG00000145782	ATG12	promoter	0.0495466133727083	0.0914170268827118	diaphragm	3.556116	-4.0041519493034
chr5_115841860_115842136_fw	p1@ENSG00000177879	ENSG00000177879	AP3S1	promoter	0.979082894421743	0.988636195657384	EDB	58.42892	5.51407711534012
chr5_115962063_115962146_fw	p3@ENSG00000172901	ENSG00000172901	LVRN	proximal	0.174346761856211	0.348303744021006	lumbricales	0.273009	-1.77991986814879
chr5_115962398_115962608_fw	p1@ENSG00000172901	ENSG00000172901	LVRN	promoter	0.535201510544219	0.769441725951782	brachioradialis	0.961873	0.515928474166373
chr5_115962645_115962809_fw	p2@ENSG00000172901	ENSG00000172901	LVRN	CDS	0.255978639058613	0.566892040792972	infer_rectus	0.6696723	-0.515928474166373
chr5_116084961_116085105_fw	p1@ENSG00000145781	ENSG00000145781	COMMD10	promoter	0.994567032150756	0.99848952298964	abductor_pollicis	34.57236	6.30956007917609
chr5_116085130_116085339_fw	p2@ENSG00000145781	ENSG00000145781	COMMD10	proximal	0.0054329678492444	0.0131422448763899	EDB	0.4260013	-6.30956007917609
chr5_118946269_118946372_rc	p2@ENSG00000169570	ENSG00000169570	DTWD2	intron	0.00152343397382895	0.0600600600600601	super_oblique	0.5606608	-4.70339547511576
chr5_118988295_118988637_rc	p1@ENSG00000169570	ENSG00000169570	DTWD2	promoter	0.998476566026171	1	subscapularis	14.85761	4.70339547511576
chr5_11903214_11903253_rc	p1@ENSG00000169862	ENSG00000169862	CTNND2	promoter	0.523616523039208	0.739680435259278	infer_rectus	1.265764	0.384463572126855
chr5_11904375_11904474_rc	p2@ENSG00000169862	ENSG00000169862	CTNND2	promoter	0.476383476960792	0.519302399962455	infer_oblique	0.9673166	-0.384463572126855
chr5_119268669_119268895_fw	p1@ENSG00000145779	ENSG00000145779	TNFAIP8	promoter	0.663876013226099	0.893397713677004	soleus	7.363861	1.17707392718723
chr5_119333162_119333232_fw	p4@ENSG00000145779	ENSG00000145779	TNFAIP8	promoter	0	0.160125006834882	pterygoideus_lat	1.278454	-2.51677918990497
chr5_119355390_119355392_fw	p3@ENSG00000145779	ENSG00000145779	TNFAIP8	promoter	0.0295803394847739	0.0614368561708529	gastrocnemius_caput_lat	0.3214951	-4.47536077096551
chr5_119355808_119356095_fw	p2@ENSG00000145779	ENSG00000145779	TNFAIP8	promoter	0.302691195191878	0.544269628735101	ADM	3.251072	-1.17707392718723
chr5_122077108_122077181_rc	p3@ENSG00000113083	ENSG00000113083	LOX	promoter	0.0386266094420601	0.106275244719886	vastus_medial	0.6528504	-4.56633436273427
chr5_122077633_122078058_rc	p2@ENSG00000113083	ENSG00000113083	LOX	proximal	0.0927386152513599	0.181472676153193	FDP	1.136478	-3.77588089924878
chr5_122078101_122078440_rc	p1@ENSG00000113083	ENSG00000113083	LOX	promoter	0.867308523127636	0.932694412315736	diaphragm	15.69432	3.77588089924878
chr5_122311635_122311796_fw	p2@ENSG00000064692	ENSG00000064692	SNCAIP	promoter	0.209324059660723	0.406608846891756	EHL	0.7422034	-1.08529032528376
chr5_122311862_122312269_fw	p1@ENSG00000064692	ENSG00000064692	SNCAIP	promoter	0.790675940339277	0.949287726229978	longissimus_cervicis	1.586027	1.08529032528376
chr5_123036121_123036288_fw	p2@ENSG00000249996	ENSG00000249996	PPIC-AS1	promoter	0.486525662728595	0.7	super_rectus	0.7797851	-0.101970584622028
chr5_123036441_123036555_fw	p1@ENSG00000249996	ENSG00000249996	PPIC-AS1	exon	0.513474337271405	0.734873559854448	trapezius	0.8376277	0.101970584622028
chr5_124744313_124744626_rc	p3@ENSG00000168916	ENSG00000168916	ZNF608	promoter	0.0326617473325482	0.0742313157327468	EDB	1.265007	-3.54497777920226
chr5_124744646_124744964_rc	p5@ENSG00000168916	ENSG00000168916	ZNF608	proximal	0.0264334042851888	0.0677843478516193	EHL	1.323058	-3.48074339495452
chr5_124745948_124746037_rc	p7@ENSG00000168916	ENSG00000168916	ZNF608	promoter	0.00956944590863738	0.019310237013908	tibialis_post	0.3263887	-5.4672817985675
chr5_124746246_124746392_rc	p6@ENSG00000168916	ENSG00000168916	ZNF608	proximal	0.0221893134820021	0.0709514892676522	infer_rectus	0.6183101	-4.56593427043231
chr5_124746560_124746970_rc	p2@ENSG00000168916	ENSG00000168916	ZNF608	promoter	0.173037484802216	0.323924248226914	infer_rectus	3.913332	-1.9234035226965
chr5_124747208_124747479_rc	p4@ENSG00000168916	ENSG00000168916	ZNF608	proximal	0.142855970615492	0.247155368313154	FPB	3.565828	-2.05720560346315
chr5_124748726_124748885_rc	p1@ENSG00000168916	ENSG00000168916	ZNF608	promoter	0.597163153572083	0.700096906358787	palmaris_long	14.87186	1.9234035226965
chr5_126423061_126423252_fw	p2@ENSG00000155324	ENSG00000155324	GRAMD2B	promoter	0.0722081382806337	0.153134302586533	interossei_palmares	1.294389	-3.64106075424488
chr5_126423272_126423671_fw	p1@ENSG00000155324	ENSG00000155324	GRAMD2B	promoter	0.886615045054261	0.962311679098254	diaphragm	16.2633	3.60653004448012
chr5_126480054_126480163_fw	p3@ENSG00000155324	ENSG00000155324	GRAMD2B	promoter	0.0332062161104272	0.129862309794807	infer_oblique	1.325986	-3.60653004448012
chr5_126777005_126777220_fw	p1@ENSG00000113368	ENSG00000113368	LMNB1	promoter	0.758425375581884	0.939095363395273	gracilis	1.758637	1.37110748154326
chr5_126810087_126810195_fw	p3@ENSG00000113368	ENSG00000113368	LMNB1	CDS	0	0.150348914851617	sartorius	0.2568113	-2.72874630165745
chr5_126811655_126811821_fw	p2@ENSG00000113368	ENSG00000113368	LMNB1	promoter	0.227886467967564	0.500483756950028	vastus_intermed	0.6737451	-1.37110748154326
chr5_127290562_127290741_fw	p3@ENSG00000145794	ENSG00000145794	MEGF10	promoter	0.0127604860734886	0.0488473189187722	infer_rectus	0.4908859	-4.69786361742571
chr5_127290763_127291055_fw	p1@ENSG00000145794	ENSG00000145794	MEGF10	promoter	0.910970321810413	0.970588235294118	longissimus_cervicis	9898-12-01	3.64001867625212
chr5_127409415_127409592_fw	p2@ENSG00000145794	ENSG00000145794	MEGF10	promoter	0.0672268907563025	0.156080342845545	FDP	1.032754	-3.64001867625212
chr5_127648881_127648951_fw	p3@ENSG00000205279	ENSG00000205279	CTXN3	proximal	0.0078123176290814	0.0219531256652253	medial_rectus	0.7012652	-5.46302199270683
chr5_127649004_127649149_fw	p1@ENSG00000205279	ENSG00000205279	CTXN3	promoter	0.677003408210363	0.760591991447126	gluteus_min	31.36365	0.83561749047986
chr5_127649170_127649345_fw	p2@ENSG00000205279	ENSG00000205279	CTXN3	promoter	0.299865137884415	0.475054229934924	infer_oblique	17.57001	-0.83561749047986
chr5_127652481_127652493_fw	p4@ENSG00000205279	ENSG00000205279	CTXN3	proximal	0.00352005315192145	0.00955908243454285	medial_rectus	0.305353	-6.63644191353444
chr5_127706868_127706996_fw	p2@ENSG00000230561	ENSG00000230561	CCDC192	intron	0.602897758324123	0.666716832982284	super_oblique	0.7239791	0.278606646044149
chr5_127707602_127707733_fw	p1@ENSG00000230561	ENSG00000230561	CCDC192	CDS	0.397102241675877	0.451140882521301	infer_rectus	0.5950827	-0.278606646044149
chr5_128082224_128082287_rc	p5@ENSG00000245937	ENSG00000245937	SLC12A2-DT	promoter	0.00989150546763882	0.0217924481842938	infer_oblique	0.4132646	-5.71467060790819
chr5_128082879_128083175_rc	p1@ENSG00000245937	ENSG00000245937	SLC12A2-DT	promoter	0.943978746516357	0.9653406278069	adductor_pollicis	22.21794	4.0816705873673
chr5_128083106_128083259_fw	p2@ENSG00000064651	ENSG00000064651	SLC12A2	proximal	0.165772018456458	0.250534994428206	pterygoideus_lat	1.033192	-1.94167152920387
chr5_128083211_128083418_rc	p3@ENSG00000245937	ENSG00000245937	SLC12A2-DT	promoter	0.0243691755160311	0.0577760109568519	infer_rectus	1.302786	-4.0816705873673
chr5_128083312_128083550_fw	p3@ENSG00000064651	ENSG00000064651	SLC12A2	proximal	0.131877199143693	0.23697863542722	EDB	1.000065	-1.98822810353069
chr5_128083476_128083665_rc	p2@ENSG00000245937	ENSG00000245937	SLC12A2-DT	proximal	0.0150532629992836	0.0328378017859779	tibialis_post	0.5847229	-5.22401281267781
chr5_128083637_128083842_fw	p1@ENSG00000064651	ENSG00000064651	SLC12A2	promoter	0.583630874580453	0.754159145970952	temporalis	3.997427	1.94167152920387
chr5_128083877_128084026_rc	p4@ENSG00000245937	ENSG00000245937	SLC12A2-DT	proximal	0.00702696959059179	0.0201438118177613	EDB	0.3574199	-5.91880067386427
chr5_128083984_128084386_fw	p4@ENSG00000064651	ENSG00000064651	SLC12A2	CDS	0.111418289285562	0.227659405589861	FDMB	0.7839344	-2.33558452762964
chr5_129094643_129095069_fw	p1@ENSG00000066583	ENSG00000066583	ISOC1	promoter	0.995024860427069	1	interossei_palmares	26.03211	6.26585658255173
chr5_129105242_129105381_fw	p2@ENSG00000066583	ENSG00000066583	ISOC1	CDS	0.00497513957293068	0.0283776280835537	FCU	0.3284273	-6.26585658255173
chr5_131164426_131164974_rc	p2@ENSG00000169567	ENSG00000169567	HINT1	promoter	0.00748842633469709	0.0116480258234872	longissimus_cervicis	6.088149	-6.86471229317617
chr5_131165004_131165443_rc	p1@ENSG00000169567	ENSG00000169567	HINT1	promoter	0.992511573665303	0.995911901595115	infer_rectus	710.6835	6.86471229317617
chr5_131671503_131671785_rc	p3@ENSG00000217128	ENSG00000217128	FNIP1	CDS	0.0052732575532282	0.0173638478216803	gluteus_min	0.9305121	-6.76780826331505
chr5_131672062_131672532_rc	p2@ENSG00000217128	ENSG00000217128	FNIP1	CDS	0.0148571666293887	0.0295207839884663	trapezius	1.727496	-5.8823170165256
chr5_131796792_131797137_rc	p1@ENSG00000217128	ENSG00000217128	FNIP1	promoter	0.980001071682966	0.990013915178207	ADM	102.4791	5.8823170165256
chr5_132227040_132227145_rc	p4@ENSG00000072682	ENSG00000072682	P4HA2	fiveUTR	0.00133600766871549	0.0258680386483866	longissimus_thoracis	0.7979283	-5.50874769175478
chr5_132227717_132227912_rc	p1@ENSG00000072682	ENSG00000072682	P4HA2	promoter	0.968430346553897	0.994446865700363	rectus_abdominis	36.77503	5.17521860438691
chr5_132293680_132294068_fw	p2@ENSG00000197208	ENSG00000197208	SLC22A4	proximal	0.133926923409477	0.386651600375563	infer_oblique	1.423363	-2.54793198214991
chr5_132294066_132294184_rc	p3@ENSG00000072682	ENSG00000072682	P4HA2	intron	0.00730860161703259	0.0285090258123565	peroneus_brev	0.4195729	-6.42007197526612
chr5_132294088_132294660_fw	p1@ENSG00000197208	ENSG00000197208	SLC22A4	promoter	0.725901192400717	0.819541293530487	adductor_pollicis	8.372241	2.4840971077227
chr5_132294726_132294983_fw	p3@ENSG00000197208	ENSG00000197208	SLC22A4	proximal	0.119936721699987	0.275343483013086	EDB	1.488209	-2.4840971077227
chr5_132295090_132295389_rc	p2@ENSG00000072682	ENSG00000072682	P4HA2	promoter	0.0205641600608322	0.0799480704834206	sartorius	1.008064	-5.17521860438691
chr5_132295408_132295511_fw	p4@ENSG00000197208	ENSG00000197208	SLC22A4	promoter	0.0133486571924093	0.11046455533305	super_rectus	0.2242305	-5.16133514964731
chr5_132344753_132344975_rc	p4@ENSG00000233006	ENSG00000233006	MIR3936HG	intron	0.00733388737515489	0.0362000649682798	pterygoideus_lat	0.7561347	-5.09530282805594
chr5_132352926_132353106_rc	p3@ENSG00000233006	ENSG00000233006	MIR3936HG	proximal	0.0112273681874813	0.0425959312138691	temporalis	1.047221	-4.6306958116661
chr5_132369418_132370280_rc	p1@ENSG00000233006	ENSG00000233006	MIR3936HG	promoter	0.968218544536324	0.99305667219231	infer_rectus	26.18052	4.6306958116661
chr5_132370308_132370460_rc	p2@ENSG00000233006	ENSG00000233006	MIR3936HG	proximal	0.0104334158886257	0.021852189547071	EHL	0.4423659	-5.85541071277961
chr5_132777114_132777431_rc	p1@ENSG00000164402	ENSG00000164402	SEPTIN8	promoter	0.943518925238049	0.975232654354134	RCP_minor	10.00236	3.27581446193063
chr5_132777736_132777916_rc	p2@ENSG00000164402	ENSG00000164402	SEPTIN8	promoter	0.0564810747619513	0.152489965189973	ADM	1.023756	-3.27581446193063
chr5_132963247_132963719_rc	p1@ENSG00000072364	ENSG00000072364	AFF4	promoter	0.997101275695639	0.998662207357859	FDP	143.883	8.00900360438236
chr5_132963771_132963975_rc	p2@ENSG00000072364	ENSG00000072364	AFF4	proximal	0.00289872430436094	0.00856988018846074	medial_rectus	0.5485851	-8.00900360438236
chr5_133051864_133052357_fw	p1@ENSG00000170606	ENSG00000170606	HSPA4	promoter	0.995352439969016	0.998929161324542	lingua	172.5494	7.55264311121386
chr5_133101666_133101878_fw	p2@ENSG00000170606	ENSG00000170606	HSPA4	promoter	0.00464756003098373	0.0112812248186946	FHL	0.9091079	-7.55264311121386
chr5_133993145_133993258_rc	p3@ENSG00000213585	ENSG00000213585	VDAC1	intron	0.000410663696295981	0.00139776300396619	RCP_minor	1.076983	-10.1309944346233
chr5_133995407_133995749_rc	p2@ENSG00000213585	ENSG00000213585	VDAC1	intron	0.0200894146007154	0.0469455806367295	pectoralis_major	35.54043	-5.09952870701783
chr5_133995841_133996193_rc	p5@ENSG00000213585	ENSG00000213585	VDAC1	intron	0.000175419844036941	0.000728651705558186	pronator_teres	0.516596	-11.1765553440738
chr5_133996232_133996371_rc	p4@ENSG00000213585	ENSG00000213585	VDAC1	intron	0.000714522002193192	0.00188443698141618	adductor_magnus	1.406952	-9.74853292493957
chr5_134003975_134004092_rc	p6@ENSG00000213585	ENSG00000213585	VDAC1	intron	0.00017792473242362	0.000706232156010539	gluteus_min	0.3602669	-11.6846863212637
chr5_134004137_134004318_fw	p2@ENSG00000271737	ENSG00000271737	ENSG00000271737	proximal	0.0636424105289779	0.157142857142857	super_oblique	0.3124009	-3.73612340573395
chr5_134004386_134005432_rc	p1@ENSG00000213585	ENSG00000213585	VDAC1	promoter	0.978368947096322	0.996177895891179	medial_rectus	1218.856	5.09952870701783
chr5_134004707_134005120_fw	p1@ENSG00000271737	ENSG00000271737	ENSG00000271737	promoter	0.936357589471022	0.989594472315838	FHL	4.28617	3.73612340573395
chr5_134225234_134225583_rc	p2@ENSG00000113575	ENSG00000113575	PPP2CA	intron	0.0302893549875516	0.0597068822273805	ADM	10.83383	-4.2222480150026
chr5_134225749_134226377_rc	p1@ENSG00000113575	ENSG00000113575	PPP2CA	promoter	0.969710645012448	0.993565915820137	super_rectus	202.3879	4.2222480150026
chr5_134367092_134367219_rc	p2@ENSG00000006837	ENSG00000006837	CDKL3	promoter	0.228802310228207	0.463913080770693	serratus_ant	1.535651	-2.51918441883865
chr5_134370770_134370839_rc	p2@ENSG00000273345	ENSG00000273345	ENSG00000273345	intron	0	0.0893202286037656	gluteus_min	0.5389005	-4.10781278305354
chr5_134370952_134371168_rc	p1@ENSG00000273345	ENSG00000273345	ENSG00000273345	promoter	1	1	EDB	9.453864	4.10781278305354
chr5_134371893_134372288_rc	p1@ENSG00000006837	ENSG00000006837	CDKL3	proximal	0.771197689771793	0.951807228915663	FPB	8.850567	2.51918441883865
chr5_134436463_134437034_fw	p1@ENSG00000250994	ENSG00000250994	ENSG00000250994	promoter	0.874074074074074	0.974271273354419	temporalis	14.07107	3.01411580269507
chr5_134465900_134466092_fw	p2@ENSG00000250994	ENSG00000250994	ENSG00000250994	intron	0.125925925925926	0.271428571428571	vastus_medial	1.732996	-3.01411580269507
chr5_134524151_134524512_fw	p2@ENSG00000043143	ENSG00000043143	JADE2	promoter	0.0688838814803622	0.137698732903245	pronator_teres	1.925494	-3.39670803038829
chr5_134525178_134525547_fw	p4@ENSG00000043143	ENSG00000043143	JADE2	proximal	0.0782459318283349	0.127675620694108	adductor_pollicis	3467-02-01	-3.11264174565457
chr5_134525588_134526285_fw	p1@ENSG00000043143	ENSG00000043143	JADE2	promoter	0.789632705087414	0.86610965142581	super_rectus	20.37463	3.11264174565457
chr5_134526537_134526705_fw	p3@ENSG00000043143	ENSG00000043143	JADE2	promoter	0.0526454489061887	0.118118093221245	ADM	1.596611	-3.66538920631817
chr5_134609163_134609236_rc	p5@ENSG00000152700	ENSG00000152700	SAR1B	intron	0	0.00251731807464793	EDB	0.8068958	-9.61785311418192
chr5_134624703_134624782_rc	p4@ENSG00000152700	ENSG00000152700	SAR1B	proximal	0.000803369820874959	0.00176416258702786	adductor_magnus	0.7839344	-9.65898537232197
chr5_134632530_134632671_rc	p3@ENSG00000152700	ENSG00000152700	SAR1B	promoter	0.00144965059554622	0.00279076276395131	FDP	1.712065	-8.54193748608626
chr5_134632720_134633081_rc	p1@ENSG00000152700	ENSG00000152700	SAR1B	promoter	0.992354486493167	0.99608344145028	brachioradialis	641.8332	7.54288070490944
chr5_134648407_134648780_rc	p2@ENSG00000152700	ENSG00000152700	SAR1B	fiveUTR	0.00548417600306665	0.0168000730614856	super_rectus	3.431879	-7.54288070490944
chr5_135030198_135030267_rc	p4@ENSG00000069011	ENSG00000069011	PITX1	intron	0	0.01111085312911	medial_rectus	0.5715632	-6.95460223498805
chr5_135033090_135033190_fw	p3@ENSG00000224186	ENSG00000224186	PITX1-AS1	promoter	0.165101377967963	0.37522075393311	tibialis_ant	0.2954983	-2.28239492955323
chr5_135033264_135033738_fw	p1@ENSG00000224186	ENSG00000224186	PITX1-AS1	promoter	0.669797244064074	0.917204722711462	gracilis	1.476203	1.1096257888817
chr5_135033281_135034299_rc	p1@ENSG00000069011	ENSG00000069011	PITX1	promoter	0.924259669494764	0.963016860022756	lingua	72.12413	3.53373369734017
chr5_135034328_135034480_rc	p2@ENSG00000069011	ENSG00000069011	PITX1	proximal	0.0621089668583136	0.108839492590938	ECRB	2.380634	-4.91521684777208
chr5_135034637_135034845_rc	p3@ENSG00000069011	ENSG00000069011	PITX1	promoter	0.00957538702678874	0.0988316286571029	medial_rectus	6.218464	-3.53373369734017
chr5_135263520_135263620_fw	p2@ENSG00000224186	ENSG00000224186	PITX1-AS1	intron	0.107034068014058	0.603964250630443	medial_rectus	0.6787276	-1.1096257888817
chr5_135579119_135579259_fw	p2@ENSG00000145832	ENSG00000145832	SLC25A48	promoter	0.053092152641941	0.333333333333333	FDS	0.9906594	-2.39187498658328
chr5_135834624_135834831_fw	p1@ENSG00000145832	ENSG00000145832	SLC25A48	promoter	0.946907847358059	1	FDMB	5.241851	2.39187498658328
chr5_137313486_137313602_rc	p5@ENSG00000152377	ENSG00000152377	SPOCK1	promoter	0.00136606906301341	0.0223753127547274	adductor_brev	0.5372373	-6.40861811555116
chr5_137315660_137315877_rc	p4@ENSG00000152377	ENSG00000152377	SPOCK1	intron	0.0132717598454799	0.0282451158659047	FDMB	0.6134252	-6.22056821148147
chr5_137315911_137316141_rc	p2@ENSG00000152377	ENSG00000152377	SPOCK1	intron	0.167352157791795	0.311030798737974	FDP	7.771324	-2.57884093704815
chr5_137498373_137498819_rc	p3@ENSG00000152377	ENSG00000152377	SPOCK1	promoter	0.0409720604618692	0.0988579055306663	FDMB	1.719444	-4.7485482896403
chr5_137499178_137499397_rc	p1@ENSG00000152377	ENSG00000152377	SPOCK1	promoter	0.772648318202422	0.946276507107834	pterygoideus_lat	46.48026	2.57884093704815
chr5_137735683_137735925_rc	p2@ENSG00000146021	ENSG00000146021	KLHL3	promoter	0.180791561472854	0.416666666666667	FDP	0.3881614	-2.72195797931529
chr5_137735951_137736191_rc	p1@ENSG00000146021	ENSG00000146021	KLHL3	promoter	0.819208438527146	0.9375	opponens_pollicis	2.61694	2.72195797931529
chr5_137836044_137836156_rc	p2@ENSG00000250159	ENSG00000250159	PKD2L2-DT	exon	0.0525457292961785	0.200152961812352	iliocostalis_lumborum	1.043127	-2.03862234343392
chr5_137837061_137837140_rc	p4@ENSG00000250159	ENSG00000250159	PKD2L2-DT	intron	0.0598689046090617	0.353669921847411	diaphragm	2.049308	-1.0711421470512
chr5_137867701_137867954_fw	p1@ENSG00000120729	ENSG00000120729	MYOT	promoter	0.946615369940542	0.969970980364836	lumbricales	1836.449	4.3126447570344
chr5_137870438_137871008_fw	p2@ENSG00000120729	ENSG00000120729	MYOT	fiveUTR	0.0413531378018248	0.105416047291393	FCU	92.40571	-4.3126447570344
chr5_137870733_137871025_rc	p1@ENSG00000250159	ENSG00000250159	PKD2L2-DT	intron	0.715587175821284	0.940316015671703	EDB	4.316804	1.0711421470512
chr5_137880480_137880866_fw	p3@ENSG00000120729	ENSG00000120729	MYOT	promoter	0.0101273230909521	0.0507136835262942	gluteus_med	17.71109	-6.69531553238976
chr5_137889297_137889406_rc	p3@ENSG00000250159	ENSG00000250159	PKD2L2-DT	promoter	0.144787447294182	0.381623908012052	infer_rectus	1.048428	-2.03137863680224
chr5_138032923_138033136_rc	p1@ENSG00000031003	ENSG00000031003	FAM13B	promoter	1	1	sartorius	7814-11-01	2.73103072140678
chr5_138038599_138038676_rc	p2@ENSG00000031003	ENSG00000031003	FAM13B	promoter	0	0.130357189436712	infer_rectus	1.766001	-2.73103072140678
chr5_138178596_138178753_rc	p1@ENSG00000112983	ENSG00000112983	BRD8	promoter	0.988473268455192	0.994907097370745	ODM	76.36532	5.95556017553566
chr5_138178896_138179013_rc	p2@ENSG00000112983	ENSG00000112983	BRD8	promoter	0.0115267315448078	0.0225598243392257	semitendinosus	1.220696	-5.95556017553566
chr5_138337525_138337709_fw	p3@ENSG00000120709	ENSG00000120709	FAM53C	promoter	0.00646019686337687	0.0136896384695635	interossei_palmares	0.6630218	-6.56782540203378
chr5_138338010_138338137_fw	p2@ENSG00000120709	ENSG00000120709	FAM53C	promoter	0.0102821473055396	0.0236209110764491	medial_rectus	0.880108	-6.16449824421525
chr5_138338213_138338347_fw	p1@ENSG00000120709	ENSG00000120709	FAM53C	promoter	0.982851903651807	0.993077178152381	iliocostalis_lumborum	63.83716	6.16449824421525
chr5_138352498_138352985_fw	p1@ENSG00000120733	ENSG00000120733	KDM3B	promoter	0.907119465426821	0.990857001293154	medial_rectus	39.95212	2.64284529408422
chr5_138386407_138386621_fw	p2@ENSG00000120733	ENSG00000120733	KDM3B	promoter	0.0928805345731786	0.221271476860844	serratus_ant	6.388421	-2.64284529408422
chr5_138464699_138464904_fw	p2@ENSG00000120738	ENSG00000120738	EGR1	proximal	0.00372736954206603	0.0165745856353591	lumbricales	0.896421	-7.87666841523847
chr5_138465407_138466071_fw	p1@ENSG00000120738	ENSG00000120738	EGR1	promoter	0.996272630457934	0.999174236168456	peroneus_long	213.0213	7.87666841523847
chr5_138574932_138575160_rc	p3@ENSG00000113013	ENSG00000113013	HSPA9	promoter	0.000811030305307108	0.00164450309302812	EDB	0.7055739	-9.85602854230205
chr5_138575181_138575539_rc	p1@ENSG00000113013	ENSG00000113013	HSPA9	promoter	0.996081838963608	0.998319378683287	soleus	663.1445	7.7288825132208
chr5_138575586_138575758_rc	p2@ENSG00000113013	ENSG00000113013	HSPA9	promoter	0.0030445264254786	0.00712227912932138	semitendinosus	3.116002	-7.7288825132208
chr5_138972472_138972526_rc	p2@ENSG00000120725	ENSG00000120725	SIL1	intron	0	0.00857014484643613	super_rectus	0.4161783	-8.03795211089738
chr5_139198206_139198501_rc	p1@ENSG00000120725	ENSG00000120725	SIL1	promoter	1	1	FDL	111.9998	8.03795211089738
chr5_139393729_139395181_rc	p1@ENSG00000228672	ENSG00000228672	PROB1	promoter	0.993542723278947	0.997706575474097	rectus_abdominis	102.586	6.72900851642792
chr5_139395264_139395465_rc	p3@ENSG00000228672	ENSG00000228672	PROB1	proximal	0.0013531720606305	0.0046801872074883	tibialis_post	0.3263887	-8.25262952582676
chr5_139395881_139396049_rc	p2@ENSG00000228672	ENSG00000228672	PROB1	proximal	0.00523311132254995	0.0229257641921397	super_rectus	0.9571571	-6.72900851642792
chr5_139425581_139425733_rc	p2@ENSG00000170464	ENSG00000170464	DNAJC18	proximal	0	0.0305198793820183	gastrocnemius_caput_lat	0.4923174	-5.35896819672804
chr5_139439405_139439572_rc	p1@ENSG00000170464	ENSG00000170464	DNAJC18	promoter	1	1	serratus_ant	20.60524	5.35896819672804
chr5_139482213_139482386_rc	p2@ENSG00000184584	ENSG00000184584	STING1	promoter	0.293649678603894	0.406666666666667	vastus_medial	5.799123	-2.04161640796208
chr5_139482508_139482862_rc	p1@ENSG00000184584	ENSG00000184584	STING1	promoter	0.706350321396106	0.833333333333333	FDP	23.90654	2.04161640796208
chr5_139648217_139648602_fw	p1@ENSG00000171604	ENSG00000171604	CXXC5	promoter	0.815818971428112	0.882457136439113	FCU	29.05783	2.36107229637243
chr5_139648623_139648848_fw	p3@ENSG00000171604	ENSG00000171604	CXXC5	promoter	0.0690866510538642	0.113069369524338	serratus_ant	3.262942	-3.15076343237942
chr5_139648882_139649008_fw	p2@ENSG00000171604	ENSG00000171604	CXXC5	promoter	0.107476114160033	0.169911106776047	infer_oblique	5.647949	-2.36107229637243
chr5_139659293_139659471_fw	p5@ENSG00000171604	ENSG00000171604	CXXC5	promoter	0.00218340132028381	0.0145502229821879	infer_oblique	0.4836583	-5.87976678001277
chr5_139659529_139659639_fw	p4@ENSG00000171604	ENSG00000171604	CXXC5	promoter	0.00150597086894242	0.0160682939940906	super_oblique	0.4588561	-5.95413436103298
chr5_139848004_139848320_rc	p2@ENSG00000158458	ENSG00000158458	NRG2	CDS	0.130264383422693	0.464043138118015	pterygoideus_lat	2.461121	-1.94580592050608
chr5_139904459_139904475_rc	p3@ENSG00000158458	ENSG00000158458	NRG2	promoter	0.0271892474426757	0.542939201391175	lingua	1.325392	-2.83370827283224
chr5_140042441_140043442_rc	p1@ENSG00000158458	ENSG00000158458	NRG2	promoter	0.830039369832844	0.966848038612229	vastus_medial	9.510066	1.94580592050608
chr5_140107617_140108220_fw	p1@ENSG00000185129	ENSG00000185129	PURA	promoter	0.557915057915058	0.713017507302082	serratus_ant	27.68825	0.251249841843936
chr5_140113233_140113370_fw	p3@ENSG00000185129	ENSG00000185129	PURA	proximal	0.000931117846396918	0.0029673590504451	opponens_pollicis	0.09093424	-8.10023535415221
chr5_140113875_140115297_fw	p2@ENSG00000185129	ENSG00000185129	PURA	promoter	0.441276906380174	0.612299946987226	EDB	23.26119	-0.251249841843936
chr5_140175004_140175351_fw	p1@ENSG00000120306	ENSG00000120306	CYSTM1	promoter	0.999669608721333	1	RCP_major	416.7593	9.55519627703711
chr5_140228457_140228568_fw	p2@ENSG00000120306	ENSG00000120306	CYSTM1	intron	0.000330391278666918	0.00234852043212776	tibialis_post	0.5439812	-9.55519627703711
chr5_140251652_140251726_rc	p2@ENSG00000113068	ENSG00000113068	PFDN1	intron	0	0.00271641435387473	diaphragm	0.196509	-8.6514765649661
chr5_140303040_140303186_rc	p1@ENSG00000113068	ENSG00000113068	PFDN1	promoter	1	1	gastrocnemius_caput_mediale	83.03107	8.6514765649661
chr5_140345910_140346192_rc	p2@ENSG00000113070	ENSG00000113070	HBEGF	CDS	0.0528169014084507	0.106617529563631	FDMB	2.627606	-4.48935394776332
chr5_140346282_140346846_rc	p1@ENSG00000113070	ENSG00000113070	HBEGF	promoter	0.947183098591549	0.987125164638076	interossei_palmares	59.23342	4.48935394776332
chr5_140400955_140401197_rc	p2@ENSG00000249637	ENSG00000249637	ANKHD1-DT	exon	0.4	0.596776946490079	gluteus_min	1.814147	-0.0617273748496463
chr5_140401352_140401504_rc	p1@ENSG00000249637	ENSG00000249637	ANKHD1-DT	promoter	0.6	0.76606178366692	SCM	1.893889	0.0617273748496463
chr5_140564172_140564438_rc	p1@ENSG00000113108	ENSG00000113108	APBB3	promoter	0.608961554290797	0.749815415892893	FPB	6.768199	0.841637051178716
chr5_140564460_140564699_rc	p2@ENSG00000113108	ENSG00000113108	APBB3	promoter	0.391038445709203	0.505529395678517	gluteus_med	3.772303	-0.841637051178716
chr5_140632337_140632977_rc	p3@ENSG00000170458	ENSG00000170458	CD14	CDS	0.0615600788257452	0.140327114207821	vastus_lat	0.8789097	-4.59859308097178
chr5_140633048_140633469_rc	p1@ENSG00000170458	ENSG00000170458	CD14	promoter	0.833610054692014	0.917075381154308	diaphragm	21.52635	4.59859308097178
chr5_140633506_140633534_rc	p2@ENSG00000170458	ENSG00000170458	CD14	proximal	0.046718819500841	0.0777777777777778	gastrocnemius_caput_lat	0.8060529	-4.72196727429736
chr5_140633598_140633746_rc	p4@ENSG00000170458	ENSG00000170458	CD14	promoter	0.04762324944014	0.111111111111111	gastrocnemius_caput_lat	0.7654658	-4.79556679494913
chr5_140647115_140647169_fw	p2@ENSG00000113141	ENSG00000113141	IK	promoter	0	0.000738342690081587	ADM	0.1320272	-10.7320499740701
chr5_140647705_140647924_fw	p1@ENSG00000113141	ENSG00000113141	IK	promoter	1	1	RCP_major	241.5586	10.7320499740701
chr5_141318858_141320874_rc	p1@ENSG00000178913	ENSG00000178913	TAF7	promoter	1	1	latissimus_dorsi	295.6572	8.57395210079918
chr5_141321034_141321121_rc	p2@ENSG00000178913	ENSG00000178913	TAF7	proximal	0	0.00360986869478913	iliocostalis_lumborum	0.7658654	-8.57395210079918
chr5_14143173_14143955_fw	p1@ENSG00000038382	ENSG00000038382	TRIO	promoter	0.893906309308973	0.935936580922295	gluteus_med	20.39789	2.2153757936986
chr5_14144752_14144909_fw	p3@ENSG00000038382	ENSG00000038382	TRIO	promoter	0.0148883374689826	0.0507993332894461	diaphragm	0.8573448	-4.55637758822908
chr5_141529003_141529272_rc	p2@ENSG00000131504	ENSG00000131504	DIAPH1	CDS	0.0041816009557945	0.00864361702127659	super_rectus	1.401029	-7.74514973266435
chr5_141593831_141593944_rc	p3@ENSG00000131504	ENSG00000131504	DIAPH1	intron	0.000503711447916651	0.00573011555797519	psoas	1.071521	-8.12883569319278
chr5_141618020_141618160_rc	p4@ENSG00000131504	ENSG00000131504	DIAPH1	intron	0.000951077686373953	0.00470806713831767	adductor_magnus	0.7546689	-8.62899026746476
chr5_141618751_141619217_rc	p1@ENSG00000131504	ENSG00000131504	DIAPH1	promoter	0.994149676076627	0.997372555018622	opponens_pollicis	302.722	7.74514973266435
chr5_141630848_141630861_rc	p2@ENSG00000171720	ENSG00000171720	HDAC3	proximal	0	0.380682715350998	pterygoideus_lat	13.23588	-1.30446546371905
chr5_141636735_141636902_rc	p1@ENSG00000171720	ENSG00000171720	HDAC3	promoter	1	1	vastus_medial	32.70629	1.30446546371905
chr5_14183720_14183882_fw	p6@ENSG00000038382	ENSG00000038382	TRIO	promoter	0.0135464888771856	0.0300442409949232	RCP_major	0.3811187	-5.7053767023802
chr5_141878318_141878542_rc	p1@ENSG00000156453	ENSG00000156453	PCDH1	promoter	0.954954954954955	0.982300884955752	FDP	22.44582	4.42945040230332
chr5_141878786_141878931_rc	p2@ENSG00000156453	ENSG00000156453	PCDH1	proximal	0.045045045045045	0.1	soleus	1.032153	-4.42945040230332
chr5_14200244_14200281_fw	p9@ENSG00000038382	ENSG00000038382	TRIO	intron	0	0.0128717987250089	EHL	0.1911435	-6.66475809993457
chr5_142324131_142324255_rc	p2@ENSG00000187678	ENSG00000187678	SPRY4	promoter	0.0191842106231692	0.0488115253513591	brachialis	0.8469595	-4.65690226428896
chr5_142324855_142325127_rc	p1@ENSG00000187678	ENSG00000187678	SPRY4	promoter	0.980815789376831	0.993821538819933	ODM	21.6086	4.65690226428896
chr5_142621318_142621428_rc	p5@ENSG00000113578	ENSG00000113578	FGF1	promoter	0.0493237570124375	0.238361983811665	brachialis	0.5662291	-2.39997418349317
chr5_142685610_142685703_rc	p4@ENSG00000113578	ENSG00000113578	FGF1	promoter	0.100984883016213	0.254166077650956	FHL	0.3788258	-2.96749275284736
chr5_142686013_142686196_rc	p2@ENSG00000113578	ENSG00000113578	FGF1	promoter	0.234138214342983	0.638410065811985	FCU	1.653058	-0.87085012388915
chr5_142697653_142697793_rc	p3@ENSG00000113578	ENSG00000113578	FGF1	fiveUTR	0.094485881573649	0.272120724985152	EDB	0.8800559	-1.77272075555789
chr5_142697814_142698091_rc	p1@ENSG00000113578	ENSG00000113578	FGF1	promoter	0.484788096610255	0.791243746929517	peroneus_brev	3.031301	0.87085012388915
chr5_142770257_142770824_fw	p2@ENSG00000145819	ENSG00000145819	ARHGAP26	promoter	0.267938547059764	0.946085991745141	super_oblique	18.91273	-1.26164099374231
chr5_142770926_142771264_fw	p4@ENSG00000145819	ENSG00000145819	ARHGAP26	promoter	0.0109294552827439	0.041344291201649	lingua	0.6573225	-6.08723327840031
chr5_142907469_142907632_fw	p5@ENSG00000145819	ENSG00000145819	ARHGAP26	promoter	0.00728610262243965	0.0251911745035959	infer_rectus	0.4537306	-6.61233049779966
chr5_14295757_14295894_fw	p7@ENSG00000038382	ENSG00000038382	TRIO	intron	0	0.0734916717516	medial_rectus	1.304571	-3.95646305868926
chr5_14297062_14297231_fw	p4@ENSG00000038382	ENSG00000038382	TRIO	CDS	0.00659544643602303	0.0752555528557485	iliocostalis_lumborum	1.185609	-4.09330946061025
chr5_143057439_143057712_fw	p3@ENSG00000145819	ENSG00000145819	ARHGAP26	CDS	0.0203995187626624	0.099617233483558	temporalis	3.036921	-3.89633723670783
chr5_143133863_143134147_fw	p1@ENSG00000145819	ENSG00000145819	ARHGAP26	promoter	0.668239322189352	0.827477388205433	deltoideus	45.36071	1.26164099374231
chr5_143136129_143136193_fw	p6@ENSG00000145819	ENSG00000145819	ARHGAP26	intron	0.00843380073962842	0.0232300581860658	FDP	0.7350184	-5.92834136937874
chr5_143316039_143316156_rc	p8@ENSG00000113580	ENSG00000113580	NR3C1	intron	0.000632340724575301	0.00700341270048991	diaphragm	0.2526544	-7.17956819617484
chr5_143399654_143399809_rc	p6@ENSG00000113580	ENSG00000113580	NR3C1	CDS	0.00771035151978101	0.0163104019555184	super_rectus	0.7191079	-5.70660161552221
chr5_143399831_143400852_rc	p3@ENSG00000113580	ENSG00000113580	NR3C1	promoter	0.105403683610363	0.209333481748496	FDMB	12.12485	-1.6497214838838
chr5_143402798_143403084_rc	p4@ENSG00000113580	ENSG00000113580	NR3C1	promoter	0.036954202815582	0.0728424073459274	FPB	3.366891	-3.49511024160188
chr5_143403142_143404345_rc	p1@ENSG00000113580	ENSG00000113580	NR3C1	promoter	0.582432149362336	0.707062083924436	ECRB	38.06589	1.30854190681068
chr5_143404379_143404626_rc	p2@ENSG00000113580	ENSG00000113580	NR3C1	promoter	0.244575442731757	0.509908609448726	infer_rectus	15.36233	-1.30854190681068
chr5_143405120_143405208_rc	p5@ENSG00000113580	ENSG00000113580	NR3C1	proximal	0.00673002146542751	0.0123571265840625	FDP	0.580174	-6.01159358444896
chr5_143434660_143434825_rc	p7@ENSG00000113580	ENSG00000113580	NR3C1	promoter	0.0034192062585809	0.0272354938352385	diaphragm	0.9825449	-5.26160158168587
chr5_14440733_14440807_fw	p5@ENSG00000038382	ENSG00000038382	TRIO	promoter	0.00828648000038283	0.039197246019245	EDB	0.3124009	-5.98412744638356
chr5_14440936_14441211_fw	p2@ENSG00000038382	ENSG00000038382	TRIO	promoter	0.0596996936562512	0.253767665993256	infer_rectus	4.38444	-2.2153757936986
chr5_14462557_14462668_fw	p8@ENSG00000038382	ENSG00000038382	TRIO	intron	0	0.0144647013227823	EDB	0.13979	-7.09004190511651
chr5_145936538_145936725_fw	p2@ENSG00000156463	ENSG00000156463	SH3RF2	promoter	0.349662599248307	0.705026582315598	lingua	21.52278	-1.57067639915972
chr5_145937580_145938307_fw	p1@ENSG00000156463	ENSG00000156463	SH3RF2	promoter	0.613072285975318	0.785098138886416	soleus	63.95182	1.57067639915972
chr5_145983630_145983784_fw	p4@ENSG00000156463	ENSG00000156463	SH3RF2	intron	0.0095216948160139	0.048127445930589	super_rectus	1.498621	-5.40590867193175
chr5_146059746_146059984_fw	p3@ENSG00000156463	ENSG00000156463	SH3RF2	CDS	0.00872480136451327	0.599796449669347	infer_rectus	6.813869	-3.22854913437644
chr5_146878112_146878173_rc	p3@ENSG00000156475	ENSG00000156475	PPP2R2B	fiveUTR	0.0693271473355322	0.168440690562688	super_rectus	0.2857816	-3.11718680491611
chr5_146878560_146878791_rc	p1@ENSG00000156475	ENSG00000156475	PPP2R2B	promoter	0.793292821122192	0.957950687465989	lingua	2.55648	2.18198928372583
chr5_147081312_147081405_rc	p2@ENSG00000156475	ENSG00000156475	PPP2R2B	promoter	0.14238613932736	0.259873263754984	infer_rectus	0.5555795	-2.18198928372583
chr5_147413259_147413410_rc	p4@ENSG00000113657	ENSG00000113657	DPYSL3	intron	0.0065229535810106	0.0308235694294722	RCP_major	1.598206	-6.02073986146176
chr5_147453550_147454434_rc	p1@ENSG00000113657	ENSG00000113657	DPYSL3	promoter	0.868392538853497	0.926353660522913	deltoideus	104.4055	3.32034002958384
chr5_147509478_147509732_rc	p3@ENSG00000113657	ENSG00000113657	DPYSL3	promoter	0.0136585044486752	0.0669180138258229	temporalis	1.958551	-5.72905798958234
chr5_147509752_147510359_rc	p2@ENSG00000113657	ENSG00000113657	DPYSL3	promoter	0.110262570643522	0.346174275663743	pterygoideus_lat	10.44305	-3.32034002958384
chr5_1480311_1480407_rc	p3@ENSG00000153395	ENSG00000153395	LPCAT1	intron	0.0121428024734309	0.0618320615202363	FDL	0.1428908	-4.86931849627173
chr5_148063977_148063986_fw	p1@ENSG00000133710	ENSG00000133710	SPINK5	promoter	0.0188270258385929	0.988492615241237	lingua	514.5343	6.63744324323355
chr5_148090543_148090677_fw	p4@ENSG00000133710	ENSG00000133710	SPINK5	promoter	0.0139866311734145	0.0721622687633334	pronator_quadratus	0.07522346	-12.5597570468135
chr5_148090846_148090999_fw	p3@ENSG00000133710	ENSG00000133710	SPINK5	promoter	0.00536859752036395	0.027973262346829	infer_rectus	0.1889685	-11.3365395304307
chr5_148091019_148091206_fw	p2@ENSG00000133710	ENSG00000133710	SPINK5	promoter	0.167839574080974	0.977556119890318	ADM	5.158366	-6.63744324323355
chr5_148094158_148094250_fw	p5@ENSG00000133710	ENSG00000133710	SPINK5	intron	0	0.771373506560189	infer_rectus	0.708167	-9.48476021458933
chr5_148825846_148825955_fw	p3@ENSG00000169252	ENSG00000169252	ADRB2	proximal	0.0316284901996481	0.0683566332015977	vastus_intermed	0.5786934	-4.84709124161445
chr5_148826573_148826786_fw	p1@ENSG00000169252	ENSG00000169252	ADRB2	promoter	0.931168451408979	0.974137931034483	gastrocnemius_caput_lat	16.93373	2.74589921077487
chr5_148826877_148827256_fw	p2@ENSG00000169252	ENSG00000169252	ADRB2	CDS	0.0355661665229401	0.133057867726274	soleus	2.51587	-2.74589921077487
chr5_149141270_149142096_fw	p1@ENSG00000173210	ENSG00000173210	ABLIM3	promoter	0.999385268954396	1	peroneus_brev	117.7977	7.57620356279451
chr5_149230144_149230283_fw	p2@ENSG00000173210	ENSG00000173210	ABLIM3	intron	0.000614731045604598	0.00805426027977957	longissimus_cervicis	0.6073183	-7.57620356279451
chr5_149372391_149372477_rc	p4@ENSG00000127743	ENSG00000127743	IL17B	intron	0.0250741430330763	0.0669685825706731	infer_rectus	0.4104508	-4.45949172761447
chr5_149372505_149372604_rc	p3@ENSG00000127743	ENSG00000127743	IL17B	intron	0.02021712155113	0.120149466240301	super_oblique	0.340801	-4.72077585739043
chr5_149379227_149379331_rc	p1@ENSG00000127743	ENSG00000127743	IL17B	promoter	0.887339744697824	1	palmaris_long	9.240303	3.1769455257404
chr5_149379550_149379584_rc	p2@ENSG00000127743	ENSG00000127743	IL17B	proximal	0.0482615360718319	0.0929588865447294	medial_rectus	1.012822	-3.1769455257404
chr5_1494793_1494918_rc	p4@ENSG00000153395	ENSG00000153395	LPCAT1	promoter	0.0816326530612245	0.214613132653251	FHL	0.4166791	-3.38866864851797
chr5_149513449_149513587_rc	p3@ENSG00000113712	ENSG00000113712	CSNK1A1	proximal	0.000853356637486035	0.00390895735889597	sartorius	0.4579431	-8.33085963744901
chr5_149517795_149517908_rc	p4@ENSG00000113712	ENSG00000113712	CSNK1A1	threeUTR	0.003899729245715	0.00849624601441615	intercostales	1.036498	-7.16969510270731
chr5_149550075_149550431_rc	p2@ENSG00000113712	ENSG00000113712	CSNK1A1	promoter	0.0283827098439158	0.0641791438220708	super_rectus	6.741836	-4.47998479526105
chr5_149550843_149551601_rc	p1@ENSG00000113712	ENSG00000113712	CSNK1A1	promoter	0.966946717650123	0.987353581653017	ECRB	150.6617	4.47998479526105
chr5_149551568_149551660_fw	p2@ENSG00000183111	ENSG00000183111	ARHGEF37	proximal	0.0411828713029948	0.110494625698091	pterygoideus_lat	0.4861735	-4.33156491102756
chr5_149581307_149581623_fw	p1@ENSG00000183111	ENSG00000183111	ARHGEF37	promoter	0.943851412639118	0.979761263751091	pronator_teres	9.979978	4.33156491102756
chr5_149597747_149597896_fw	p3@ENSG00000183111	ENSG00000183111	ARHGEF37	fiveUTR	0.0148825524908861	0.0496027598773283	gluteus_med	0.2516134	-5.25497315733537
chr5_149729978_149730132_fw	p3@ENSG00000155846	ENSG00000155846	PPARGC1B	proximal	0.0501302557446389	0.0924613404883464	interossei_palmares	1.083246	-3.2479459883351
chr5_149730211_149730381_fw	p1@ENSG00000155846	ENSG00000155846	PPARGC1B	promoter	0.585812852800589	0.747178237842263	pronator_quadratus	10.37597	1.0338696579449
chr5_149731645_149731872_fw	p2@ENSG00000155846	ENSG00000155846	PPARGC1B	intron	0.340257732997115	0.52043252383454	gluteus_min	5.062491	-1.0338696579449
chr5_149823577_149823672_fw	p6@ENSG00000155846	ENSG00000155846	PPARGC1B	intron	0.00304668147865466	0.239146064999866	super_oblique	3.060838	-1.7579316522781
chr5_149825067_149825266_fw	p5@ENSG00000155846	ENSG00000155846	PPARGC1B	intron	0.0129113602002863	0.0964143564603695	infer_oblique	1.284797	-3.00383813020071
chr5_149839374_149839414_fw	p7@ENSG00000155846	ENSG00000155846	PPARGC1B	intron	0	0.0352639614472936	EDB	0.3053688	-5.04145221429217
chr5_150000182_150000270_fw	p2@ENSG00000113716	ENSG00000113716	HMGXB3	promoter	0.00221279435606493	0.00820140560323557	ADM	0.1434818	-7.45423065014908
chr5_150000506_150000705_rc	p1@ENSG00000164296	ENSG00000164296	TIGD6	promoter	0.923697818050406	0.977320041447556	rectus_abdominis	3.449587	2.95159643703175
chr5_150000542_150000890_fw	p1@ENSG00000113716	ENSG00000113716	HMGXB3	promoter	0.997787205643935	1	gastrocnemius_caput_lat	26.90559	7.45423065014908
chr5_150001111_150001203_rc	p2@ENSG00000164296	ENSG00000164296	TIGD6	proximal	0.0763021819495945	0.183098591549296	ODM	0.4372035	-2.95159643703175
chr5_150155376_150155933_rc	p1@ENSG00000113721	ENSG00000113721	PDGFRB	promoter	0.996875	1	peroneus_brev	61.49035	7.80567143760261
chr5_150155997_150156104_rc	p2@ENSG00000113721	ENSG00000113721	PDGFRB	proximal	0.003125	0.00923087926272812	sartorius	0.2648757	-7.80567143760261
chr5_150245162_150245629_rc	p1@ENSG00000070808	ENSG00000070808	CAMK2A	promoter	0.942359586705156	0.97456760374326	pectoralis_major	72.85475	5.03216225183632
chr5_150246566_150246654_rc	p2@ENSG00000070808	ENSG00000070808	CAMK2A	intron	0.0237301000031249	0.142857142857143	medial_rectus	2.002908	-5.1778679059123
chr5_150263882_150263948_rc	p4@ENSG00000070808	ENSG00000070808	CAMK2A	intron	0.00550403116014853	0.018439794009743	EHL	0.7818642	-6.52382419826071
chr5_150270750_150270946_rc	p3@ENSG00000070808	ENSG00000070808	CAMK2A	intron	0.0261394572159029	0.0835488026576118	medial_rectus	2.216823	-5.03216225183632
chr5_150485715_150486010_fw	p1@ENSG00000070614	ENSG00000070614	NDST1	promoter	0.686432599170562	0.833020010808009	medial_rectus	8.363189	1.1238558364153
chr5_150486179_150486404_fw	p2@ENSG00000070614	ENSG00000070614	NDST1	promoter	0.313567400829438	0.434486896483255	vastus_intermed	3.83217	-1.1238558364153
chr5_150601045_150601187_fw	p4@ENSG00000171992	ENSG00000171992	SYNPO	promoter	0.00586389874367094	0.0134159169239578	adductor_brev	6.136893	-6.27459118381372
chr5_150614277_150614506_fw	p9@ENSG00000171992	ENSG00000171992	SYNPO	intron	0.000185005630491048	0.000991715795290665	super_rectus	0.328045	-10.4591613422487
chr5_150614694_150614863_fw	p10@ENSG00000171992	ENSG00000171992	SYNPO	intron	7.89967852534325e-05	0.00303897058643692	RCP_minor	1.289139	-8.5168927571969
chr5_150618448_150618711_fw	p11@ENSG00000171992	ENSG00000171992	SYNPO	CDS	0.000160229259804424	0.00142679419140262	longissimus_thoracis	0.5860233	-9.64100792050798
chr5_150624476_150624949_fw	p1@ENSG00000171992	ENSG00000171992	SYNPO	promoter	0.656917876724131	0.740612423463664	triceps_brachii	475.8682	0.80901805694965
chr5_150625142_150625435_rc	p2@ENSG00000286657	ENSG00000286657	ENSG00000286657	intron	0.13473785086667	0.458532047172897	peroneus_brev	0.3332565	-2.84838924668015
chr5_150625317_150625562_fw	p5@ENSG00000171992	ENSG00000171992	SYNPO	intron	0.00183640070801083	0.00303305107431255	lumbricales	1.52993	-8.27158378348502
chr5_150626786_150627139_rc	p1@ENSG00000286657	ENSG00000286657	ENSG00000286657	promoter	0.86526214913333	0.963324380417017	FCR	2.462119	2.84838924668015
chr5_150631255_150631454_fw	p7@ENSG00000171992	ENSG00000171992	SYNPO	intron	0.000731211891546955	0.00788075291782662	super_rectus	1.749573	-8.07922318696129
chr5_150639981_150640102_fw	p8@ENSG00000171992	ENSG00000171992	SYNPO	proximal	0.000189935661652307	0.000889844982430696	medial_rectus	0.4245033	-10.0970095165792
chr5_150640219_150640854_fw	p3@ENSG00000171992	ENSG00000171992	SYNPO	promoter	0.0219405130807109	0.209443322408162	infer_rectus	37.89016	-3.65031652206343
chr5_150647680_150652242_fw	p2@ENSG00000171992	ENSG00000171992	SYNPO	fiveUTR	0.301940714375278	0.490657508330236	adductor_magnus	271.6071	-0.80901805694965
chr5_150656735_150657031_fw	p6@ENSG00000171992	ENSG00000171992	SYNPO	CDS	0.00123722505314414	0.00299453239317124	medial_rectus	0.825159	-9.15432576254024
chr5_150660758_150660967_fw	p2@ENSG00000164591	ENSG00000164591	MYOZ3	promoter	0.461040300941196	0.663867813147063	rectus_abdominis	15.44521	-0.935195222534388
chr5_150660992_150661426_fw	p1@ENSG00000164591	ENSG00000164591	MYOZ3	promoter	0.528745728129344	0.797711852895402	ADM	29.54267	0.935195222534388
chr5_150670466_150670645_fw	p3@ENSG00000164591	ENSG00000164591	MYOZ3	proximal	0.00925925925925926	0.060705976868409	lingua	1.800539	-4.02879732099902
chr5_150758476_150758722_rc	p2@ENSG00000132912	ENSG00000132912	DCTN4	promoter	0.00628423770062742	0.0143118541341388	EDB	0.8570876	-6.90670462177058
chr5_150758860_150759151_rc	p1@ENSG00000132912	ENSG00000132912	DCTN4	promoter	0.993715762299373	0.998495675065814	FDP	104.0271	6.90670462177058
chr5_150778262_150778424_fw	p2@ENSG00000256235	ENSG00000256235	SMIM3	proximal	0.00306754318182606	0.00875533205504087	triceps_brachii	0.0821076	-7.72964080847899
chr5_150778634_150778982_fw	p1@ENSG00000256235	ENSG00000256235	SMIM3	promoter	0.996932456818174	1	adductor_magnus	19.54011	7.72964080847899
chr5_151037869_151037949_rc	p4@ENSG00000145901	ENSG00000145901	TNIP1	proximal	0.000650131307820692	0.00850305766175866	ADM	0.79352	-7.34091314921229
chr5_151039716_151039847_rc	p2@ENSG00000145901	ENSG00000145901	TNIP1	proximal	0.0144387096471796	0.0354134530741469	pterygoideus_lat	3.102476	-5.38725627530465
chr5_151080880_151081438_rc	p1@ENSG00000145901	ENSG00000145901	TNIP1	promoter	0.982195379960621	0.992971335341285	biceps_brachii	130.2562	5.38725627530465
chr5_151087105_151087197_rc	p3@ENSG00000145901	ENSG00000145901	TNIP1	promoter	0.00190469780620642	0.0069504525341227	diaphragm	0.5747532	-7.79941923133912
chr5_151110664_151110829_rc	p3@ENSG00000197043	ENSG00000197043	ANXA6	intron	0.00178901294201188	0.0123570978876739	FPB	1.103709	-7.52881032896107
chr5_151141564_151141730_rc	p2@ENSG00000197043	ENSG00000197043	ANXA6	promoter	0.00541503340414342	0.0131266704899879	interossei_dors	1.834147	-6.80122899046542
chr5_151157648_151158067_rc	p1@ENSG00000197043	ENSG00000197043	ANXA6	promoter	0.992627927146574	0.998079304991905	infer_oblique	205.6593	6.80122899046542
chr5_151676131_151676291_rc	p2@ENSG00000113140	ENSG00000113140	SPARC	fiveUTR	0.0200077172477857	0.0495298162951462	soleus	7.008697	-6.54470590086022
chr5_151676311_151676500_rc	p3@ENSG00000113140	ENSG00000113140	SPARC	intron	0.00481631484839963	0.0102221372407785	sartorius	1.386792	-8.87379192305232
chr5_151686863_151687370_rc	p1@ENSG00000113140	ENSG00000113140	SPARC	promoter	0.975105555660259	0.993113045640627	infer_rectus	655.2434	6.54470590086022
chr5_151770413_151770474_fw	p3@ENSG00000145907	ENSG00000145907	G3BP1	proximal	0	0.00212517161045745	iliocostalis_lumborum	0.4194025	-9.56694381553998
chr5_151771057_151771156_rc	p2@ENSG00000275765	ENSG00000275765	ENSG00000275765	intron	0.0191825422131474	0.0597194310329344	peroneus_brev	0.1604378	-4.58037931325313
chr5_151771323_151771550_rc	p1@ENSG00000275765	ENSG00000275765	ENSG00000275765	promoter	0.980817457786853	1	serratus_ant	4.067533	4.58037931325313
chr5_151771798_151772108_fw	p1@ENSG00000145907	ENSG00000145907	G3BP1	promoter	0.998426435877262	0.999267223386429	serratus_ant	325.6779	8.95552910951899
chr5_151772162_151772340_fw	p2@ENSG00000145907	ENSG00000145907	G3BP1	promoter	0.001573564122738	0.00323316450072349	EDB	0.6460225	-8.95552910951899
chr5_1523830_1524021_rc	p1@ENSG00000153395	ENSG00000153395	LPCAT1	promoter	0.801621474864588	0.937474118330993	adductor_brev	4.458814	3.0752211126724
chr5_1524149_1524280_rc	p2@ENSG00000153395	ENSG00000153395	LPCAT1	proximal	0.108733456032239	0.20482729263891	subscapularis	0.5202229	-3.0752211126724
chr5_154038278_154038544_rc	p2@ENSG00000055147	ENSG00000055147	FAM114A2	proximal	0.0334507042253521	0.0783514485445914	infer_oblique	1.652143	-4.48079344034995
chr5_154038673_154038966_rc	p1@ENSG00000055147	ENSG00000055147	FAM114A2	promoter	0.966549295774648	0.984514147185364	ADM	37.10262	4.48079344034995
chr5_154682592_154683036_fw	p2@ENSG00000155506	ENSG00000155506	LARP1	promoter	0.247505782666172	0.372123735893283	EDB	18.21746	-1.54314731454271
chr5_154755159_154756190_fw	p1@ENSG00000155506	ENSG00000155506	LARP1	promoter	0.729163810888984	0.82402707032782	super_oblique	53.11021	1.54314731454271
chr5_154756337_154756495_fw	p4@ENSG00000155506	ENSG00000155506	LARP1	promoter	0.0107656551172695	0.0180770197325823	infer_oblique	0.7717694	-6.08637392407771
chr5_154757129_154757288_fw	p3@ENSG00000155506	ENSG00000155506	LARP1	promoter	0.0112501907108439	0.0533607423201756	super_rectus	1.300557	-5.34100884288125
chr5_154782567_154782625_fw	p5@ENSG00000155506	ENSG00000155506	LARP1	intron	0	0.0149410078496492	super_rectus	0.364156	-7.14947712938195
chr5_154834864_154835125_rc	p2@ENSG00000170271	ENSG00000170271	FAXDC2	promoter	0.0159810997460363	0.1	diaphragm	0.728859	-5.39494972626446
chr5_154850501_154850767_rc	p1@ENSG00000170271	ENSG00000170271	FAXDC2	promoter	0.984018900253964	1	psoas	31.07875	5.39494972626446
chr5_154857469_154857588_fw	p4@ENSG00000155508	ENSG00000155508	CNOT8	promoter	0.00372451295260251	0.0116850935504357	infer_rectus	0.3654518	-6.57760759042798
chr5_154858163_154858331_fw	p2@ENSG00000155508	ENSG00000155508	CNOT8	promoter	0.13610069216905	0.204002232809668	intercostales	6.693931	-2.41929990368754
chr5_154858376_154858911_fw	p1@ENSG00000155508	ENSG00000155508	CNOT8	promoter	0.857534304074449	0.917860883471221	adductor_long	35.85009	2.41929990368754
chr5_154859339_154859401_fw	p5@ENSG00000155508	ENSG00000155508	CNOT8	proximal	0.00136411482546708	0.0123798362164303	infer_rectus	0.3871799	-6.49644268424713
chr5_154899225_154899426_rc	p2@ENSG00000082516	ENSG00000082516	GEMIN5	CDS	0.0182651989616859	0.0769497669352375	EDB	0.8949164	-4.41978464681646
chr5_154937983_154938272_rc	p1@ENSG00000082516	ENSG00000082516	GEMIN5	promoter	0.981734801038314	0.996141090329312	diaphragm	19.35851	4.41978464681646
chr5_156326681_156326805_fw	p5@ENSG00000170624	ENSG00000170624	SGCD	promoter	0.000831435813914322	0.0342925237084589	infer_rectus	0.708194	-5.98968970819644
chr5_156326842_156327247_fw	p1@ENSG00000170624	ENSG00000170624	SGCD	promoter	0.944162225217931	0.972564963677905	SCM	45.6271	5.09371423708603
chr5_156328959_156329126_fw	p2@ENSG00000170624	ENSG00000170624	SGCD	intron	0.0325567504764528	0.0861574069894201	vastus_medial	1.326464	-5.09371423708603
chr5_156329511_156329577_fw	p4@ENSG00000170624	ENSG00000170624	SGCD	fiveUTR	0.0142128943243929	0.0384605552538045	gluteus_med	0.8496693	-5.73028152200447
chr5_156394957_156395039_fw	p6@ENSG00000170624	ENSG00000170624	SGCD	intron	0	0.0193937547296631	infer_rectus	0.4477033	-6.63965061487978
chr5_156707969_156708091_fw	p3@ENSG00000170624	ENSG00000170624	SGCD	intron	0.00466576544042523	0.0142137338015139	gracilis	0.3987135	-6.80297341151413
chr5_157142726_157142937_rc	p1@ENSG00000155868	ENSG00000155868	MED7	promoter	0.99265826454255	0.997669373566118	pterygoideus_lat	53.79016	6.33574953017897
chr5_157143609_157143675_rc	p2@ENSG00000155868	ENSG00000155868	MED7	proximal	0.00734173545744964	0.0157154808224321	FPB	0.65609	-6.33574953017897
chr5_157266030_157266568_fw	p1@ENSG00000055163	ENSG00000055163	CYFIP2	promoter	0.894015577460051	0.967741935483871	FDMB	9.080053	2.57341670239511
chr5_157383188_157383269_fw	p2@ENSG00000055163	ENSG00000055163	CYFIP2	promoter	0.105984422539949	0.462899626076533	RCP_minor	1.517182	-2.57341670239511
chr5_159096348_159096706_rc	p4@ENSG00000164330	ENSG00000164330	EBF1	promoter	0.0260164185326797	0.0624338569283749	super_rectus	1.533425	-3.39597494502536
chr5_159097481_159097682_rc	p5@ENSG00000164330	ENSG00000164330	EBF1	promoter	0.0255927064271447	0.069544197593621	temporalis	1.194388	-3.75381008561657
chr5_159097780_159097919_rc	p7@ENSG00000164330	ENSG00000164330	EBF1	proximal	0.00631151000964337	0.0187793868610881	serratus_ant	0.2700519	-5.85834420314214
chr5_159099170_159099517_rc	p2@ENSG00000164330	ENSG00000164330	EBF1	fiveUTR	0.219046742233332	0.345538340869232	opponens_pollicis	8.846932	-0.875303282004582
chr5_159099608_159099817_rc	p3@ENSG00000164330	ENSG00000164330	EBF1	promoter	0.121804325200727	0.228819903780289	adductor_magnus	2.52337	-2.68105252567895
chr5_159099845_159099915_rc	p6@ENSG00000164330	ENSG00000164330	EBF1	promoter	0.0512638400214054	0.0980540808915603	pronator_quadratus	1.106147	-3.86358327741142
chr5_159099952_159100006_fw	p2@ENSG00000245812	ENSG00000245812	LINC02202	proximal	0.106374513338211	0.251574207132115	adductor_magnus	0.6068727	-3.04976578713291
chr5_159100066_159100381_rc	p1@ENSG00000164330	ENSG00000164330	EBF1	proximal	0.543638777504415	0.642919118827218	ECRB	16.2371	0.875303282004582
chr5_159100432_159100800_fw	p1@ENSG00000245812	ENSG00000245812	LINC02202	promoter	0.893625486661789	0.959183673469388	pronator_teres	5.098184	3.04976578713291
chr5_159208052_159208179_rc	p2@ENSG00000145860	ENSG00000145860	RNF145	promoter	0.0036231884057971	0.0370714264310133	infer_rectus	0.5550888	-5.5336728505698
chr5_159209245_159209672_rc	p1@ENSG00000145860	ENSG00000145860	RNF145	promoter	0.996376811594203	1	FDMB	26.1669	5.5336728505698
chr5_160009068_160009193_fw	p1@ENSG00000113312	ENSG00000113312	TTC1	promoter	0.997443115976394	0.999535730984067	ODM	200.9524	3.87276670619684
chr5_160036413_160036566_fw	p2@ENSG00000113312	ENSG00000113312	TTC1	promoter	0.00255688402360591	0.103667585329659	super_oblique	13.70816	-3.87276670619684
chr5_160421773_160421953_fw	p1@ENSG00000164611	ENSG00000164611	PTTG1	promoter	1	1	SCM	9.890516	2.15647101923056
chr5_160422113_160422223_fw	p2@ENSG00000164611	ENSG00000164611	PTTG1	promoter	0	0.182686028304746	lingua	2.210728	-2.15647101923056
chr5_163459325_163459360_rc	p3@ENSG00000170584	ENSG00000170584	NUDCD2	exon	0	0.00187347151943394	pterygoideus_lat	0.1103656	-9.41359806579456
chr5_163459395_163459656_rc	p2@ENSG00000170584	ENSG00000170584	NUDCD2	promoter	0.0022075055187638	0.0118063754427391	adductor_magnus	0.6655901	-6.92487301316343
chr5_163459679_163459816_fw	p1@ENSG00000072571	ENSG00000072571	HMMR	proximal	0.218820087617939	0.656164317059905	EDB	0.5439812	-1.53880942100983
chr5_163459717_163460180_rc	p1@ENSG00000170584	ENSG00000170584	NUDCD2	promoter	0.997436572489732	0.999776351193926	medial_rectus	82.07764	6.92487301316343
chr5_163460587_163460677_fw	p2@ENSG00000072571	ENSG00000072571	HMMR	promoter	0.781179912382061	1	pectoralis_major	1.599618	1.53880942100983
chr5_163503165_163503421_fw	p2@ENSG00000038274	ENSG00000038274	MAT2B	promoter	0.0192474048442907	0.0843098028008002	infer_oblique	10.15942	-3.87772519924472
chr5_163505523_163505866_fw	p1@ENSG00000038274	ENSG00000038274	MAT2B	promoter	0.980752595155709	0.989068648885002	EHL	149.4785	3.87772519924472
chr5_16430479_16430548_rc	p2@ENSG00000248150	ENSG00000248150	LINC02150	exon	0.436949232955703	0.475198442307037	infer_rectus	0.8420249	-0.197930403334868
chr5_16431575_16431601_rc	p1@ENSG00000248150	ENSG00000248150	LINC02150	intron	0.563050767044297	0.75	super_rectus	0.9673166	0.197930403334868
chr5_16459513_16459595_rc	p4@ENSG00000173545	ENSG00000173545	ZNF622	intron	0	0.00377535544175565	lingua	0.2162223	-8.73948307089384
chr5_16461728_16461942_rc	p3@ENSG00000173545	ENSG00000173545	ZNF622	intron	0.00275608635737253	0.010081788242501	trapezius	0.6870522	-7.11595752283116
chr5_16463462_16463744_rc	p2@ENSG00000173545	ENSG00000173545	ZNF622	CDS	0.039060837862747	0.0966120933011979	subscapularis	6.240946	-3.95122158730822
chr5_16465040_16465859_rc	p1@ENSG00000173545	ENSG00000173545	ZNF622	promoter	0.956162235439763	0.994676484688879	ECRB	96.68009	3.95122158730822
chr5_16505403_16505726_rc	p5@ENSG00000154153	ENSG00000154153	RETREG1	CDS	0.00173577866336197	0.00735125914477647	medial_rectus	0.9475483	-8.12132900051586
chr5_16505851_16506040_rc	p6@ENSG00000154153	ENSG00000154153	RETREG1	intron	0.000896635768193148	0.00293959448013778	adductor_long	0.6102663	-8.74778651758096
chr5_16508563_16509278_rc	p1@ENSG00000154153	ENSG00000154153	RETREG1	promoter	0.984617659725619	0.992354861559947	ECRB	266.6294	5.21159508688052
chr5_16509360_16509463_rc	p4@ENSG00000154153	ENSG00000154153	RETREG1	promoter	0.000610664101737654	0.00222560022874861	infer_rectus	0.2567115	-9.96539422883549
chr5_16539073_16539197_rc	p3@ENSG00000154153	ENSG00000154153	RETREG1	intron	0.00540844045496095	0.0183062099630979	deltoideus	1.804926	-7.19883543954575
chr5_16545287_16545348_rc	p9@ENSG00000154153	ENSG00000154153	RETREG1	intron	0	0.0103259796620923	super_oblique	0.7952024	-8.37132278844366
chr5_16549905_16550083_rc	p7@ENSG00000154153	ENSG00000154153	RETREG1	intron	0.000456808508505095	0.00321066829623032	RCP_major	0.4954742	-9.0430368036816
chr5_16572278_16572367_rc	p8@ENSG00000154153	ENSG00000154153	RETREG1	proximal	0.000268627543646038	0.0151229323833222	super_rectus	0.8129581	-8.33985528153383
chr5_16616687_16617194_rc	p2@ENSG00000154153	ENSG00000154153	RETREG1	promoter	0.0045039423366597	0.153154846239719	infer_rectus	7.18578	-5.21159508688052
chr5_167573938_167574025_fw	p2@ENSG00000145934	ENSG00000145934	TENM2	fiveUTR	0.330985570694562	0.371936468940244	medial_rectus	0.9565815	-1.02295284106314
chr5_167820960_167821042_fw	p1@ENSG00000145934	ENSG00000145934	TENM2	promoter	0.669014429305438	0.762121011876423	super_rectus	1.954165	1.02295284106314
chr5_170250860_170250986_rc	p2@ENSG00000043462	ENSG00000043462	LCP2	CDS	0.000997586369376986	0.0391198421981593	EDB	0.3172922	-5.72146318282528
chr5_170297599_170297880_rc	p1@ENSG00000043462	ENSG00000043462	LCP2	promoter	0.999002413630623	1	adductor_brev	17.25902	5.72146318282528
chr5_172769548_172769874_rc	p2@ENSG00000120129	ENSG00000120129	DUSP1	CDS	0.024045261669024	0.0593073367083006	rectus_abdominis	16.83838	-4.3558840493371
chr5_172769940_172770070_rc	p3@ENSG00000120129	ENSG00000120129	DUSP1	intron	0.00123563742783052	0.00326597264747908	FPB	0.6193177	-9.09856159935261
chr5_172770368_172771291_rc	p1@ENSG00000120129	ENSG00000120129	DUSP1	promoter	0.974711986272654	0.9946826521131	pterygoideus_lat	344.9827	4.3558840493371
chr5_172771310_172771639_fw	p1@ENSG00000253736	ENSG00000253736	ENSG00000253736	proximal	0.666666666666667	0.85	pectoralis_major	0.5996101	1.20335148676572
chr5_172772272_172772348_rc	p2@ENSG00000289170	ENSG00000289170	ENSG00000289170	exon	0	0.269842566712159	ADM	0.1980408	-2.45577759162432
chr5_172772404_172772544_rc	p1@ENSG00000289170	ENSG00000289170	ENSG00000289170	promoter	1	1	sartorius	1.13133	2.45577759162432
chr5_172772563_172772680_fw	p2@ENSG00000253736	ENSG00000253736	ENSG00000253736	exon	0.333333333333333	0.5	subscapularis	0.2547325	-1.20335148676572
chr5_172834136_172834434_fw	p1@ENSG00000113719	ENSG00000113719	ERGIC1	promoter	0.988185572962391	0.993423533095255	FDL	73.72845	6.43138324727282
chr5_172854450_172854515_fw	p5@ENSG00000113719	ENSG00000113719	ERGIC1	intron	0.000490057405691688	0.0167412336598347	infer_rectus	0.6746069	-6.7509974477055
chr5_172867575_172867703_fw	p4@ENSG00000113719	ENSG00000113719	ERGIC1	intron	0.00375211067629435	0.00956234926561294	FHL	0.3896177	-7.52765279585372
chr5_172867932_172868140_fw	p3@ENSG00000113719	ENSG00000113719	ERGIC1	intron	0.00213802663992128	0.00532103253897854	FDS	0.316703	-7.81829357812404
chr5_172905315_172905428_fw	p2@ENSG00000113719	ENSG00000113719	ERGIC1	promoter	0.00556490968947192	0.0141635537220325	serratus_ant	0.8443872	-6.43138324727282
chr5_172958838_172959005_fw	p2@ENSG00000037241	ENSG00000037241	RPL26L1	promoter	0.0153883293177497	0.0375886524822695	intercostales	1.501082	-5.28480506263735
chr5_172959389_172959517_fw	p1@ENSG00000037241	ENSG00000037241	RPL26L1	promoter	0.98461167068225	0.994511525795829	ECRB	58.89781	5.28480506263735
chr5_173056272_173056479_fw	p1@ENSG00000164463	ENSG00000164463	CREBRF	promoter	0.991154085002421	0.997848042942812	FCU	41.65344	5.68467777284615
chr5_173057360_173057448_fw	p2@ENSG00000164463	ENSG00000164463	CREBRF	promoter	0.00884591499757877	0.0412371134020619	diaphragm	0.8000216	-5.68467777284615
chr5_173328062_173328545_rc	p1@ENSG00000113739	ENSG00000113739	STC2	promoter	0.988793442480288	1	subscapularis	32.07101	6.36926850922414
chr5_173328691_173328810_rc	p2@ENSG00000113739	ENSG00000113739	STC2	proximal	0.0112065575197117	0.0758785474683552	interossei_dors	0.3780674	-6.36926850922414
chr5_173888234_173889145_fw	p1@ENSG00000113742	ENSG00000113742	CPEB4	promoter	0.936570080598758	0.960395090167583	infer_rectus	256.0597	3.85175875656642
chr5_173889486_173890858_fw	p2@ENSG00000113742	ENSG00000113742	CPEB4	promoter	0.060708802759337	0.101914300202002	EDB	17.72631	-3.85175875656642
chr5_173893002_173893128_fw	p4@ENSG00000113742	ENSG00000113742	CPEB4	promoter	0.000333814661025817	0.00176448444822488	lingua	0.3991126	-9.28982286713006
chr5_173918187_173918252_fw	p3@ENSG00000113742	ENSG00000113742	CPEB4	promoter	0.00267388426246755	0.00898416084862916	EDB	1.012567	-7.96819736917168
chr5_176388088_176388182_fw	p3@ENSG00000146066	ENSG00000146066	HIGD2A	proximal	0.000144246769712096	0.000704455144537961	ADM	0.2259988	-10.4054458584627
chr5_176388217_176388731_rc	p1@ENSG00000048162	ENSG00000048162	NOP16	promoter	0.997147099532862	0.998833578085009	EDB	172.6842	7.60412090397075
chr5_176388657_176388986_fw	p1@ENSG00000146066	ENSG00000146066	HIGD2A	promoter	0.998978987878297	0.99971748586119	trapezius	320.0719	9.1421086799201
chr5_176388941_176389105_rc	p2@ENSG00000048162	ENSG00000048162	NOP16	promoter	0.00285290046713807	0.00589032246969009	iliocostalis_lumborum	0.8775836	-7.60412090397075
chr5_176389141_176389276_fw	p2@ENSG00000146066	ENSG00000146066	HIGD2A	intron	0.000887734711125699	0.00307374447832363	super_oblique	0.556516	-9.1421086799201
chr5_176411425_176411477_rc	p2@ENSG00000175416	ENSG00000175416	CLTB	intron	0.00162938974772122	0.00688888099264259	lingua	2.345867	-7.6287265745395
chr5_176416176_176416675_rc	p1@ENSG00000175416	ENSG00000175416	CLTB	promoter	0.998370610252279	1	peroneus_brev	466.248	7.6287265745395
chr5_176536510_176536717_rc	p3@ENSG00000146083	ENSG00000146083	RNF44	proximal	0.0735834684368152	0.16327082999015	tibialis_post	1.345751	-2.4510641388997
chr5_176536945_176537022_rc	p4@ENSG00000146083	ENSG00000146083	RNF44	proximal	0.0158864463404509	0.0413779662504321	tibialis_post	0.3263887	-4.46195522500721
chr5_176537047_176537473_rc	p1@ENSG00000146083	ENSG00000146083	RNF44	promoter	0.60904249375493	0.729139754687909	FDP	7.403508	0.460805541308405
chr5_176537743_176538013_rc	p2@ENSG00000146083	ENSG00000146083	RNF44	promoter	0.300121871430558	0.466764647925888	intercostales	5.37651	-0.460805541308405
chr5_176882325_176882395_rc	p3@ENSG00000160883	ENSG00000160883	HK3	proximal	0	0.25936094463446	super_rectus	0.7754484	-2.36286151614334
chr5_176884190_176884335_rc	p2@ENSG00000160883	ENSG00000160883	HK3	promoter	0	0.364188901720994	infer_oblique	1.259495	-1.67019520926234
chr5_176899294_176899437_rc	p1@ENSG00000160883	ENSG00000160883	HK3	promoter	1	1	EHL	4.030265	1.67019520926234
chr5_177006302_177006845_rc	p1@ENSG00000087206	ENSG00000087206	UIMC1	promoter	0.99203821656051	0.996340347666972	brachialis	43.02086	6.57269636208824
chr5_177021987_177022197_fw	p2@ENSG00000113761	ENSG00000113761	ZNF346	proximal	0.0056739166401291	0.0571226588037549	ADM	1.015827	-4.1622244418218
chr5_177022567_177022665_rc	p2@ENSG00000087206	ENSG00000087206	UIMC1	promoter	0.00796178343949045	0.0160565023476692	iliocostalis_lumborum	0.4420654	-6.57269636208824
chr5_177022665_177022936_fw	p1@ENSG00000113761	ENSG00000113761	ZNF346	promoter	0.994326083359871	1	vastus_medial	18.35659	4.1622244418218
chr5_177132321_177132473_fw	p5@ENSG00000165671	ENSG00000165671	NSD1	proximal	0.00466544711773309	0.0147297341870054	medial_rectus	0.4932737	-6.10441246661978
chr5_177132760_177133126_fw	p2@ENSG00000165671	ENSG00000165671	NSD1	promoter	0.0973815871800601	0.168376684447199	serratus_ant	5.584185	-2.6298996147945
chr5_177133175_177133347_fw	p4@ENSG00000165671	ENSG00000165671	NSD1	promoter	0.0186519606674967	0.032669973032785	FDP	1.353739	-4.66626001966872
chr5_177133476_177134022_fw	p1@ENSG00000165671	ENSG00000165671	NSD1	promoter	0.854069512099192	0.912911072415455	EDB	34.61705	2.6298996147945
chr5_177134113_177134248_fw	p3@ENSG00000165671	ENSG00000165671	NSD1	promoter	0.0215876343359661	0.0402890029938202	pronator_teres	1.221045	-4.81394407989303
chr5_177351434_177351708_rc	p1@ENSG00000169223	ENSG00000169223	LMAN2	promoter	0.991967616903146	0.996432818073722	FPB	134.0874	7.06259593755455
chr5_177351791_177351907_rc	p2@ENSG00000169223	ENSG00000169223	LMAN2	promoter	0.00803238309685361	0.0122658932013633	adductor_long	0.9931529	-7.06259593755455
chr5_177357841_177357962_fw	p2@ENSG00000169220	ENSG00000169220	RGS14	promoter	0.109658037666824	0.346943488744251	diaphragm	1.659521	-1.90228194268913
chr5_177366705_177366957_fw	p4@ENSG00000169220	ENSG00000169220	RGS14	promoter	0.0414147965641946	0.135023288804209	medial_rectus	0.7853581	-2.97203971597157
chr5_177367280_177367385_fw	p3@ENSG00000169220	ENSG00000169220	RGS14	promoter	0.0964912280701754	0.198749712777857	infer_oblique	0.8954065	-2.78507861410199
chr5_177370793_177371228_fw	p1@ENSG00000169220	ENSG00000169220	RGS14	promoter	0.749423717116378	0.868867318407461	FDMB	6.230736	1.90228194268913
chr5_177446764_177446951_fw	p2@ENSG00000131188	ENSG00000131188	PRR7	promoter	0.0597811866249027	0.421052631578947	infer_oblique	0.6885306	-1.80865189617559
chr5_177455513_177455690_fw	p1@ENSG00000131188	ENSG00000131188	PRR7	intron	0.940218813375097	1	FDP	2.437056	1.80865189617559
chr5_177462252_177462500_rc	p2@ENSG00000113758	ENSG00000113758	DBN1	promoter	0.0611943167671283	0.143073163593043	lingua	3.722402	-3.52478177405378
chr5_177472805_177472891_rc	p3@ENSG00000113758	ENSG00000113758	DBN1	promoter	0.00857270343910845	0.0210714975927977	trapezius	0.6261787	-6.07738218001923
chr5_177473173_177473274_rc	p4@ENSG00000113758	ENSG00000113758	DBN1	promoter	0.0126147548156097	0.0257302356835145	subscapularis	0.825941	-5.68341312788503
chr5_177473429_177473795_rc	p1@ENSG00000113758	ENSG00000113758	DBN1	promoter	0.909748698466147	0.953861418479449	EHL	42.94893	3.52478177405378
chr5_177473822_177473947_rc	p5@ENSG00000113758	ENSG00000113758	DBN1	promoter	0.00768241867653311	0.0228752818081878	anconeus	0.3661897	-6.8353539009083
chr5_177484603_177484761_rc	p4@ENSG00000196923	ENSG00000196923	PDLIM7	proximal	0.00081930596129709	0.00452368019062338	subscapularis	0.3263887	-8.35952514338773
chr5_177484916_177485106_rc	p3@ENSG00000196923	ENSG00000196923	PDLIM7	promoter	0.00798353877115011	0.0210780042315199	FCU	1.373138	-6.31978118590181
chr5_177496783_177496964_rc	p2@ENSG00000196923	ENSG00000196923	PDLIM7	promoter	0.0208963074805982	0.0390022889765754	FDMB	3.699072	-4.89666801825134
chr5_177497524_177497719_rc	p1@ENSG00000196923	ENSG00000196923	PDLIM7	promoter	0.969456385193195	0.988069799042436	lingua	110.4765	4.89666801825134
chr5_177509549_177509637_rc	p2@ENSG00000146094	ENSG00000146094	DOK3	proximal	0.352735744768981	0.608214729128388	SCM	0.487614	-0.21848270045026
chr5_177509794_177509885_rc	p1@ENSG00000146094	ENSG00000146094	DOK3	promoter	0.647264255231019	0.769230769230769	adductor_magnus	0.5689785	0.21848270045026
chr5_178113474_178113766_fw	p2@ENSG00000145911	ENSG00000145911	N4BP3	promoter	0.492403690720044	0.835063704354262	lingua	8.633019	0.61245611092631
chr5_178121084_178121375_fw	p1@ENSG00000145911	ENSG00000145911	N4BP3	CDS	0.507596309279956	0.729914201452488	tibialis_post	5.643245	-0.61245611092631
chr5_178204438_178205047_fw	p1@ENSG00000197451	ENSG00000197451	HNRNPAB	promoter	0.998987854251012	0.999880050154158	abductor_pollicis	409.664	9.43000560708888
chr5_178205446_178205555_fw	p2@ENSG00000197451	ENSG00000197451	HNRNPAB	promoter	0.00101214574898785	0.0020297001784882	pterygoideus_lat	0.5839144	-9.43000560708888
chr5_178232266_178232434_rc	p2@ENSG00000175309	ENSG00000175309	PHYKPL	exon	0.111656430089882	0.197985552751575	palmaris_long	4.742189	-2.67119119213229
chr5_178232457_178232875_rc	p1@ENSG00000175309	ENSG00000175309	PHYKPL	promoter	0.888343569910118	0.942144930165267	lingua	30.2593	2.67119119213229
chr5_178267372_178267431_rc	p2@ENSG00000050767	ENSG00000050767	COL23A1	intron	0.0346693045993636	0.386397402545191	iliocostalis_lumborum	0.5542896	-1.97699984901957
chr5_178590140_178590418_rc	p1@ENSG00000050767	ENSG00000050767	COL23A1	promoter	0.965330695400636	1	temporalis	2.211459	1.97699984901957
chr5_179550512_179550761_fw	p1@ENSG00000176783	ENSG00000176783	RUFY1	promoter	0.756229068968916	0.836824023851251	pronator_teres	8313-12-01	2.21117133316673
chr5_179550782_179550893_fw	p2@ENSG00000176783	ENSG00000176783	RUFY1	promoter	0.157654856080733	0.214398884103331	peroneus_brev	2.763193	-2.21117133316673
chr5_179559721_179559814_fw	p3@ENSG00000176783	ENSG00000176783	RUFY1	promoter	0.0734401424748097	0.212011612001468	infer_rectus	2.646574	-2.27315245695322
chr5_179568924_179569079_fw	p4@ENSG00000176783	ENSG00000176783	RUFY1	intron	0.0110257135629285	0.028569314560877	medial_rectus	0.3313739	-5.23329469185563
chr5_179623281_179623446_rc	p3@ENSG00000169045	ENSG00000169045	HNRNPH1	proximal	0.00634942078839643	0.0101352566747409	lumbricales	1.168161	-7.38428354080154
chr5_179623559_179623774_rc	p1@ENSG00000169045	ENSG00000169045	HNRNPH1	promoter	0.98477326864442	0.993273542600897	adductor_pollicis	196.8219	6.80998397348373
chr5_179624317_179624652_rc	p2@ENSG00000169045	ENSG00000169045	HNRNPH1	promoter	0.00894157491567916	0.0141171092253496	psoas	1.744228	-6.80998397348373
chr5_179678602_179678739_fw	p2@ENSG00000127022	ENSG00000127022	CANX	promoter	0.00147521728503429	0.00302457954571547	EDB	1.106921	-9.11617206559226
chr5_179698362_179698494_fw	p3@ENSG00000127022	ENSG00000127022	CANX	promoter	0.00209324745241709	0.0048543099720616	FPB	1.664416	-8.53204121042613
chr5_179698865_179699128_fw	p1@ENSG00000127022	ENSG00000127022	CANX	promoter	0.996456146994803	0.998381406407378	ECRB	619.8073	8.53204121042613
chr5_179806001_179806129_fw	p5@ENSG00000161011	ENSG00000161011	SQSTM1	proximal	0.000194342049865844	0.00162461883659551	super_rectus	0.4161783	-11.0298571757149
chr5_179806276_179806350_rc	p3@ENSG00000161013	ENSG00000161013	MGAT4B	promoter	0.0254045549951547	0.0796069934681498	super_rectus	0.5587205	-4.257029728528
chr5_179806330_179806476_fw	p3@ENSG00000161011	ENSG00000161011	SQSTM1	promoter	0.00195614656064433	0.00658625160354399	infer_oblique	2.093026	-8.72691953075128
chr5_179806505_179807014_rc	p1@ENSG00000161013	ENSG00000161013	MGAT4B	promoter	0.955854774660051	0.985111901481105	FCU	10.86408	4.257029728528
chr5_179806949_179807111_fw	p2@ENSG00000161011	ENSG00000161011	SQSTM1	proximal	0.0019222852341655	0.00730375729707277	medial_rectus	1.974226	-8.81080986154956
chr5_179807341_179807425_rc	p2@ENSG00000161013	ENSG00000161013	MGAT4B	proximal	0.0182926829268293	0.0559679196956927	pterygoideus_lat	0.355435	-4.89513472036163
chr5_179818802_179819018_fw	p4@ENSG00000161011	ENSG00000161011	SQSTM1	promoter	0.00117941414329962	0.00274575393744031	triceps_brachii	1.422964	-9.28038385158386
chr5_179820792_179821255_fw	p1@ENSG00000161011	ENSG00000161011	SQSTM1	promoter	0.994678161433325	0.996519889920446	temporalis	891.0546	8.72691953075128
chr5_1799748_1799933_rc	p1@ENSG00000171421	ENSG00000171421	MRPL36	promoter	0.986294664708762	0.992311184151246	pterygoideus_lat	208.704	6.06215214053163
chr5_1801238_1801406_rc	p2@ENSG00000171421	ENSG00000171421	MRPL36	promoter	0.0137053352912384	0.0223655913978495	gluteus_min	3.113647	-6.06215214053163
chr5_1801317_1801775_fw	p1@ENSG00000145494	ENSG00000145494	NDUFS6	promoter	0.996590925954059	0.999927271849068	lingua	228.1181	6.08728739728923
chr5_180802680_180802924_rc	p1@ENSG00000131446	ENSG00000131446	MGAT1	promoter	0.600054436987304	0.694764038343558	opponens_pollicis	52.4241	1.4336167945211
chr5_180802962_180803153_rc	p8@ENSG00000131446	ENSG00000131446	MGAT1	proximal	0.00433386580211486	0.0123730076684642	super_rectus	0.728312	-6.1501309420043
chr5_180803626_180803937_rc	p4@ENSG00000131446	ENSG00000131446	MGAT1	promoter	0.0377948563400703	0.103972958565285	diaphragm	7.017402	-2.89944202459498
chr5_180808652_180808844_rc	p7@ENSG00000131446	ENSG00000131446	MGAT1	promoter	0.00327618523741035	0.0172412104787222	tibialis_post	0.91878	-5.81902464317052
chr5_180809559_180809934_rc	p5@ENSG00000131446	ENSG00000131446	MGAT1	promoter	0.0641807474058428	0.122990061455564	infer_oblique	7.764701	-2.75364626132511
chr5_180810047_180810258_rc	p2@ENSG00000131446	ENSG00000131446	MGAT1	promoter	0.205181959869873	0.300023936813923	triceps_brachii	19.40119	-1.4336167945211
chr5_180810327_180810544_rc	p6@ENSG00000131446	ENSG00000131446	MGAT1	promoter	0.0299569769222859	0.0512145429210336	adductor_magnus	3.018676	-4.11374620379931
chr5_180815459_180815742_rc	p3@ENSG00000131446	ENSG00000131446	MGAT1	promoter	0.0394083354593258	0.104987944332534	diaphragm	7.085906	-2.88544655609152
chr5_180829439_180829444_fw	p4@ENSG00000245060	ENSG00000245060	LINC00847	proximal	0.00725639362849427	0.0250809279052649	FHL	0.2491755	-4.84359724756359
chr5_180830626_180830676_fw	p5@ENSG00000245060	ENSG00000245060	LINC00847	promoter	0.00372430631028399	0.0110795829864447	adductor_pollicis	0.08914651	-6.22989269851865
chr5_180830697_180830805_fw	p3@ENSG00000245060	ENSG00000245060	LINC00847	proximal	0.0117408553964032	0.0352677787515721	infer_rectus	0.4158326	-4.12724019264791
chr5_180830890_180831253_fw	p1@ENSG00000245060	ENSG00000245060	LINC00847	promoter	0.643896649214852	0.789518715192367	FCR	7.431526	0.305551772722635
chr5_180831573_180831811_fw	p2@ENSG00000245060	ENSG00000245060	LINC00847	promoter	0.330248291320352	0.500151781271693	infer_oblique	6.011182	-0.305551772722635
chr5_181040161_181040431_fw	p1@ENSG00000165810	ENSG00000165810	BTNL9	promoter	0.815661619325486	0.935153583617747	gluteus_med	11.40695	1.09688256853357
chr5_181052672_181053699_fw	p2@ENSG00000165810	ENSG00000165810	BTNL9	promoter	0.181258137627886	0.335581462411783	infer_oblique	5.327717	-1.09688256853357
chr5_181055125_181055180_fw	p3@ENSG00000165810	ENSG00000165810	BTNL9	intron	0.00478170531871445	0.0246319646587703	infer_oblique	0.2072821	-5.71546415259185
chr5_1810875_1811023_fw	p2@ENSG00000145494	ENSG00000145494	NDUFS6	intron	0.00340907404594091	0.0232534949380351	EDB	3.345233	-6.08728739728923
chr5_181204246_181204389_rc	p3@ENSG00000146054	ENSG00000146054	TRIM7	promoter	0.00552073657169646	0.0174242998389197	super_rectus	0.4245033	-6.46154337285013
chr5_181204587_181205610_rc	p1@ENSG00000146054	ENSG00000146054	TRIM7	promoter	0.865095248814602	0.973198391970592	FDL	38.2823	2.06556263465875
chr5_181205796_181206315_rc	p2@ENSG00000146054	ENSG00000146054	TRIM7	proximal	0.129840546697039	0.639842635466242	infer_rectus	9.137768	-2.06556263465875
chr5_181223171_181223359_fw	p1@ENSG00000146063	ENSG00000146063	TRIM41	promoter	0.601195559350982	0.706115525735943	FPB	29.54278	0.446467344732174
chr5_181223379_181224501_fw	p2@ENSG00000146063	ENSG00000146063	TRIM41	promoter	0.398804440649018	0.603706922627693	super_rectus	21.67694	-0.446467344732174
chr5_181242579_181242727_rc	p2@ENSG00000204628	ENSG00000204628	RACK1	intron	0.000508600092778194	0.00141237726016431	infer_oblique	0.9777732	-10.392106387005
chr5_181243644_181243984_rc	p1@ENSG00000204628	ENSG00000204628	RACK1	promoter	0.999211830912196	0.999720099462503	iliocostalis_lumborum	1327.363	10.392106387005
chr5_181244082_181244211_rc	p3@ENSG00000204628	ENSG00000204628	RACK1	proximal	0.000298424554079415	0.000752302966468539	gluteus_med	0.5886385	-11.1146011481412
chr5_181261028_181261187_rc	p1@ENSG00000183718	ENSG00000183718	TRIM52	promoter	0.858837233876846	0.936161692230447	RCP_minor	8.739745	3.22606337675348
chr5_181261698_181261861_rc	p3@ENSG00000183718	ENSG00000183718	TRIM52	proximal	0.0686123622057833	0.137226862854535	peroneus_long	0.7505879	-3.52405407928264
chr5_181261905_181262105_rc	p2@ENSG00000183718	ENSG00000183718	TRIM52	proximal	0.0696832289122252	0.152959590976677	super_oblique	0.9250903	-3.22606337675348
chr5_1882879_1883332_rc	p1@ENSG00000113430	ENSG00000113430	IRX4	promoter	0.491503194719351	0.708862247054289	super_oblique	0.7552718	0.610375997111675
chr5_1882989_1883494_fw	p1@ENSG00000249116	ENSG00000249116	IRX4-AS1	promoter	0.998689144679481	1	peroneus_long	123.029	9.13998163959678
chr5_1883929_1884012_fw	p2@ENSG00000249116	ENSG00000249116	IRX4-AS1	promoter	0.00131085532051946	0.0106379363111832	palmaris_long	0.2080892	-9.13998163959678
chr5_1886875_1886999_rc	p3@ENSG00000113430	ENSG00000113430	IRX4	promoter	0.209079307296578	0.598506670776335	lingua	0.4912729	-0.610375997111675
chr5_1887084_1887260_rc	p2@ENSG00000113430	ENSG00000113430	IRX4	promoter	0.280858968411058	0.5	EDL	0.4379658	-0.772583644059967
chr5_191381_192465_fw	p1@ENSG00000185028	ENSG00000185028	LRRC14B	promoter	0.979566064520016	1	RCP_minor	10.79263	5.02499272780004
chr5_192855_193028_fw	p2@ENSG00000185028	ENSG00000185028	LRRC14B	intron	0.020433935479984	0.0673076923076923	adductor_brev	0.3217844	-5.02499272780004
chr5_1930978_1931077_fw	p3@ENSG00000248994	ENSG00000248994	ENSG00000248994	promoter	0.206454439618483	0.36967591100483	serratus_ant	0.8871218	-1.02657930933095
chr5_1931106_1931282_fw	p1@ENSG00000248994	ENSG00000248994	ENSG00000248994	promoter	0.502159583349314	0.818584821097048	infer_rectus	1.817606	1.02657930933095
chr5_19988184_19988216_rc	p3@ENSG00000145526	ENSG00000145526	CDH18	promoter	0.0305499806275394	0.21835984689118	super_oblique	0.4204956	-3.59839572166954
chr5_2008421_2008496_fw	p4@ENSG00000248994	ENSG00000248994	ENSG00000248994	intron	0.112988135559717	0.247684946677085	soleus	0.1811877	-3.25689346792129
chr5_20575594_20575754_rc	p1@ENSG00000145526	ENSG00000145526	CDH18	fiveUTR	0.520518842103987	0.533415090518572	infer_oblique	5.204273	0.175754449900558
chr5_20575813_20575887_rc	p2@ENSG00000145526	ENSG00000145526	CDH18	promoter	0.450228096614604	0.467499550453217	medial_rectus	4.606219	-0.175754449900558
chr5_2094305_2094398_fw	p2@ENSG00000248994	ENSG00000248994	ENSG00000248994	intron	0.161112209207357	0.419061254568984	vastus_lat	0.4460015	-2.0028446088083
chr5_2751849_2751954_fw	p2@ENSG00000186493	ENSG00000186493	IRX2-DT	proximal	0.243087775531987	0.480898959094147	lingua	0.9240028	-2.32870607820688
chr5_2752110_2752316_fw	p1@ENSG00000186493	ENSG00000186493	IRX2-DT	promoter	0.756912224468013	0.868642869034197	super_rectus	4.682006	2.32870607820688
chr5_31193600_31193886_fw	p1@ENSG00000113361	ENSG00000113361	CDH6	promoter	0.864864864864865	0.947129437996856	soleus	3.624393	2.38975829393814
chr5_31193942_31194115_fw	p2@ENSG00000113361	ENSG00000113361	CDH6	intron	0.135135135135135	0.294117647058824	FPB	0.6834944	-2.38975829393814
chr5_31639039_31639468_fw	p2@ENSG00000133401	ENSG00000133401	PDZD2	promoter	0.289927404662887	0.523374947094051	medial_rectus	5.566385	-0.442357506089564
chr5_31854383_31854629_fw	p3@ENSG00000133401	ENSG00000133401	PDZD2	proximal	0.174299500603807	0.321834819034695	sartorius	2.049557	-1.87935362147378
chr5_31854761_31855151_fw	p1@ENSG00000133401	ENSG00000133401	PDZD2	promoter	0.510950829640503	0.678523625335691	rectus_abdominis	7.56732	0.442357506089564
chr5_31936079_31936172_fw	p4@ENSG00000133401	ENSG00000133401	PDZD2	promoter	0.0301945171079117	0.238144984142581	lingua	1.781574	-2.08046004152894
chr5_32173375_32173470_fw	p4@ENSG00000272086	ENSG00000272086	GOLPH3-DT	proximal	0.13351850395486	0.318480036848556	infer_oblique	0.3454702	-1.02845971032792
chr5_32173523_32173800_fw	p1@ENSG00000272086	ENSG00000272086	GOLPH3-DT	proximal	0.12360942865822	0.322245149524479	EDB	0.5698591	-0.322485948065529
chr5_32173748_32174378_rc	p1@ENSG00000113384	ENSG00000113384	GOLPH3	promoter	0.998175182481752	1	FCU	50.91871	7.72057385585537
chr5_32173821_32174260_fw	p2@ENSG00000272086	ENSG00000272086	GOLPH3-DT	promoter	0.485478238623442	0.619755586018033	pectoralis_major	0.7151042	0.322485948065529
chr5_32174286_32174462_fw	p3@ENSG00000272086	ENSG00000272086	GOLPH3-DT	exon	0.242637707145461	0.426336472909089	lingua	0.3721945	-0.9238813130811
chr5_32174400_32174587_rc	p3@ENSG00000113384	ENSG00000113384	GOLPH3	promoter	0.000699081638206092	0.0025505827653439	super_rectus	0.1071681	-8.76375552732417
chr5_32174621_32174901_rc	p2@ENSG00000113384	ENSG00000113384	GOLPH3	proximal	0.00120609905498923	0.00675346668046077	SCM	0.2314562	-7.72057385585537
chr5_32710085_32710320_fw	p5@ENSG00000113389	ENSG00000113389	NPR3	proximal	0.0220965877716559	0.0981466539887651	FDS	1.210122	-4.44523347666683
chr5_32710429_32710781_fw	p2@ENSG00000113389	ENSG00000113389	NPR3	promoter	0.229895709750909	0.396296296296296	super_oblique	16.17893	-0.715323157342842
chr5_32710969_32711098_fw	p6@ENSG00000113389	ENSG00000113389	NPR3	proximal	0.00480276350866066	0.0773705907627013	FDL	0.2072821	-6.93461765343235
chr5_32711226_32711396_fw	p1@ENSG00000113389	ENSG00000113389	NPR3	promoter	0.424809295803611	0.694478235014599	infer_rectus	26.56981	0.715323157342842
chr5_32711790_32712626_fw	p3@ENSG00000113389	ENSG00000113389	NPR3	promoter	0.118222769235088	0.288263450723879	gastrocnemius_caput_mediale	11.60271	-1.19462610584549
chr5_32774126_32774438_fw	p4@ENSG00000113389	ENSG00000113389	NPR3	intron	0.167669403526845	0.405069578829628	opponens_pollicis	9.871845	-1.42747845993102
chr5_33440716_33440844_fw	p2@ENSG00000113407	ENSG00000113407	TARS1	promoter	0.0162030742122383	0.0266543614174767	serratus_ant	1.629396	-5.63771187539574
chr5_33440873_33441167_fw	p1@ENSG00000113407	ENSG00000113407	TARS1	promoter	0.983796925787762	0.992610388424455	rectus_abdominis	81.61144	5.63771187539574
chr5_33794278_33794459_rc	p2@ENSG00000151388	ENSG00000151388	ADAMTS12	intron	0.261290178478954	0.44973228418153	subscapularis	0.9798089	-0.91564913802407
chr5_33891977_33892232_rc	p1@ENSG00000151388	ENSG00000151388	ADAMTS12	promoter	0.738709821521046	0.970655779862075	diaphragm	1.857193	0.91564913802407
chr5_34915278_34915366_fw	p2@ENSG00000113460	ENSG00000113460	BRIX1	proximal	0.00480656954445691	0.00925367228402769	pterygoideus_lat	0.199686	-7.67897489899492
chr5_34915589_34915897_fw	p1@ENSG00000113460	ENSG00000113460	BRIX1	promoter	0.994771241830065	0.998922564757891	abductor_pollicis	42.96058	7.67897489899492
chr5_34924170_34924220_fw	p3@ENSG00000113460	ENSG00000113460	BRIX1	intron	0	0.00591279707655745	longissimus_thoracis	0.1378878	-8.18270239769063
chr5_36875951_36876078_fw	p2@ENSG00000164190	ENSG00000164190	NIPBL	proximal	0.0205834281040119	0.0431372549019608	super_rectus	0.8915637	-5.37319227501376
chr5_36876564_36876708_rc	p1@ENSG00000285967	ENSG00000285967	NIPBL-DT	promoter	0.788831341973058	0.883490021245642	FCU	3.340989	2.72222481972235
chr5_36876680_36877228_fw	p1@ENSG00000164190	ENSG00000164190	NIPBL	promoter	0.979416571895988	0.989501312335958	pectoralis_major	37.35702	5.37319227501376
chr5_36877314_36877578_rc	p2@ENSG00000285967	ENSG00000285967	NIPBL-DT	proximal	0.108695503827981	0.178032692098992	RCP_minor	0.4877183	-2.75118561293523
chr5_36877604_36877693_rc	p3@ENSG00000285967	ENSG00000285967	NIPBL-DT	proximal	0.0994270614144742	0.192957962325782	infer_rectus	0.4978105	-2.72222481972235
chr5_37379182_37379404_fw	p1@ENSG00000082068	ENSG00000082068	WDR70	promoter	0.986621759940233	0.997882301714406	rhomboideus	65.12509	5.71122574718708
chr5_37723857_37723978_fw	p4@ENSG00000082068	ENSG00000082068	WDR70	proximal	0.00401347201793013	0.0232629960038012	gluteus_min	1.107753	-5.86476164776226
chr5_37724491_37724682_fw	p3@ENSG00000082068	ENSG00000082068	WDR70	proximal	0	0.0034440954449736	temporalis	0.2286716	-8.0922642531347
chr5_37738326_37738424_fw	p2@ENSG00000082068	ENSG00000082068	WDR70	intron	0.00646364146120207	0.0264055312308408	vastus_medial	1.233268	-5.71122574718708
chr5_37738445_37738543_fw	p5@ENSG00000082068	ENSG00000082068	WDR70	intron	0	0.00267564801195342	peroneus_brev	0.1263044	-8.90045902658022
chr5_37839802_37840019_rc	p2@ENSG00000168621	ENSG00000168621	GDNF	promoter	0.0281608069893127	0.0839472715522996	lingua	1.20904	-5.27763570397585
chr5_37840258_37840611_rc	p1@ENSG00000168621	ENSG00000168621	GDNF	proximal	0.971839193010687	0.988205560235889	gracilis	47.27731	5.27763570397585
chr5_38167769_38167773_fw	p2@ENSG00000248461	ENSG00000248461	LINC02119	intron	0.0340909090909091	0.0681818181818182	pterygoideus_lat	0.1458791	-1.86477670925033
chr5_38167866_38168006_fw	p1@ENSG00000248461	ENSG00000248461	LINC02119	intron	0.965909090909091	1	psoas	0.5577297	1.86477670925033
chr5_38258373_38258474_fw	p3@ENSG00000164318	ENSG00000164318	EGFLAM	promoter	0.00734818657902745	0.0361130484324728	infer_rectus	0.322562	-6.80588331548427
chr5_38258495_38258790_fw	p2@ENSG00000164318	ENSG00000164318	EGFLAM	promoter	0.154901685357282	0.583443707310066	medial_rectus	4.846439	-2.93767970938592
chr5_38438437_38438455_fw	p4@ENSG00000164318	ENSG00000164318	EGFLAM	CDS	0.00426669321397588	0.0272277227722772	super_oblique	0.3083634	-6.86883215591548
chr5_38445412_38445759_fw	p1@ENSG00000164318	ENSG00000164318	EGFLAM	promoter	0.832102549003209	0.931086349137928	longissimus_cervicis	37.19897	2.93767970938592
chr5_38556338_38556746_rc	p1@ENSG00000113594	ENSG00000113594	LIFR	promoter	0.915113899399963	0.953083017579238	pectoralis_major	109.5174	2.53359609681551
chr5_38556712_38556976_fw	p1@ENSG00000244968	ENSG00000244968	LIFR-AS1	promoter	1	1	FDP	4.160023	4.54657429759059
chr5_38557139_38557570_rc	p2@ENSG00000113594	ENSG00000113594	LIFR	proximal	0.0645103805210979	0.146423110727003	infer_rectus	18.90622	-2.53359609681551
chr5_38595280_38595471_rc	p3@ENSG00000113594	ENSG00000113594	LIFR	promoter	0.011243851018974	0.0220873185825669	EDB	1.102039	-6.62194063229316
chr5_38608239_38608404_rc	p4@ENSG00000113594	ENSG00000113594	LIFR	promoter	0.00617614998617542	0.0258606928969274	semimembranosus	1.317312	-6.36664048489808
chr5_38653738_38653869_fw	p2@ENSG00000244968	ENSG00000244968	LIFR-AS1	exon	0	0.134299932191146	diaphragm	0.1684363	-4.54657429759059
chr5_39073850_39074284_rc	p2@ENSG00000164327	ENSG00000164327	RICTOR	CDS	0.0134615384615385	0.0309528934022505	super_rectus	1.783127	-5.66613605945409
chr5_39074030_39074201_fw	p2@ENSG00000289196	ENSG00000289196	ENSG00000289196	proximal	0.25	0.481215012170474	iliocostalis_lumborum	0.4432569	-0.2867608219599
chr5_39074304_39074607_rc	p1@ENSG00000164327	ENSG00000164327	RICTOR	promoter	0.985535197685632	0.99420967727887	ECRB	91.04168	5.66613605945409
chr5_39074423_39074572_fw	p1@ENSG00000289196	ENSG00000289196	ENSG00000289196	promoter	0.75	0.847409720698457	adductor_magnus	0.5429273	0.2867608219599
chr5_39075117_39075226_rc	p3@ENSG00000164327	ENSG00000164327	RICTOR	proximal	0.000566426382163931	0.00441202914352576	infer_oblique	0.2072821	-8.7109724982739
chr5_39202977_39203076_rc	p4@ENSG00000082074	ENSG00000082074	FYB1	promoter	0.136697430122948	0.30321949135463	gastrocnemius_caput_lat	0.6795414	-2.90874773885612
chr5_39219531_39219661_rc	p1@ENSG00000082074	ENSG00000082074	FYB1	promoter	0.557065327548526	0.763469134620169	diaphragm	5.168222	2.46726074836017
chr5_39270606_39270685_rc	p3@ENSG00000082074	ENSG00000082074	FYB1	promoter	0.106673840920132	0.226195336746269	infer_oblique	0.6762898	-2.91556699972039
chr5_39274444_39274575_rc	p2@ENSG00000082074	ENSG00000082074	FYB1	promoter	0.181847915043926	0.322418848683044	FDMB	0.9263995	-2.46726074836017
chr5_39424800_39425373_rc	p1@ENSG00000153071	ENSG00000153071	DAB2	promoter	0.99580121676834	1	rectus_abdominis	61.33428	6.89534778714462
chr5_39462121_39462242_rc	p2@ENSG00000153071	ENSG00000153071	DAB2	promoter	0.00419878323166024	0.0112216330687115	brachialis	0.5053088	-6.89534778714462
chr5_40797850_40798006_rc	p2@ENSG00000132356	ENSG00000132356	PRKAA1	intron	0.0026281208935611	0.00719413851570599	pterygoideus_lat	0.4161783	-7.56742661420048
chr5_40798062_40798253_rc	p1@ENSG00000132356	ENSG00000132356	PRKAA1	promoter	0.997371879106439	0.999432556048033	lumbricales	80.82766	7.56742661420048
chr5_40835136_40835479_rc	p1@ENSG00000145592	ENSG00000145592	RPL37	promoter	0.998955369149552	0.999769425870417	temporalis	1611.22	9.63924795045211
chr5_40835510_40835692_rc	p3@ENSG00000145592	ENSG00000145592	RPL37	proximal	0.000278629144608526	0.000636483388707417	subscapularis	0.7249821	-11.0981657157522
chr5_40835717_40835863_rc	p2@ENSG00000145592	ENSG00000145592	RPL37	proximal	0.000745741421976874	0.00222534580086948	FDMB	2.010481	-9.63924795045211
chr5_40909313_40909431_fw	p2@ENSG00000112936	ENSG00000112936	C7	promoter	0.0342298288508558	0.125408656457821	pectoralis_major	1.105505	-5.97972784899469
chr5_40909453_40909597_fw	p1@ENSG00000112936	ENSG00000112936	C7	promoter	0.965770171149144	0.994608359904126	gluteus_med	70.38616	5.97972784899469
chr5_41186354_41186476_rc	p2@ENSG00000039537	ENSG00000039537	C6	promoter	0.311546405255284	0.971614891040085	infer_rectus	3.972561	1.29509924004373
chr5_41213431_41213612_rc	p1@ENSG00000039537	ENSG00000039537	C6	promoter	0.688453594744716	1	pectoralis_major	1.612926	-1.29509924004373
chr5_42423415_42424101_fw	p1@ENSG00000112964	ENSG00000112964	GHR	promoter	0.907856408566485	0.975773378848901	diaphragm	87.85285	3.05269239549595
chr5_42424150_42424598_fw	p2@ENSG00000112964	ENSG00000112964	GHR	promoter	0.078880853844398	0.152948320277958	soleus	10.57896	-3.05269239549595
chr5_42424734_42425049_fw	p3@ENSG00000112964	ENSG00000112964	GHR	intron	0.0110640330748436	0.0288278238573944	adductor_magnus	1.834367	-5.57405563372113
chr5_42516451_42516595_fw	p4@ENSG00000112964	ENSG00000112964	GHR	intron	0.00199228935064155	0.00907299795610811	EDB	0.3369536	-7.98436675032818
chr5_42811828_42812124_rc	p1@ENSG00000250722	ENSG00000250722	SELENOP	promoter	0.996846883847768	0.999097831512936	medial_rectus	638.8698	7.78002052171036
chr5_42837731_42837827_rc	p3@ENSG00000250722	ENSG00000250722	SELENOP	intron	0.000767046722459861	0.00195236320233207	interossei_palmares	0.6534128	-9.91142196211378
chr5_42887351_42887459_rc	p2@ENSG00000250722	ENSG00000250722	SELENOP	promoter	0.00237902874766097	0.0104426787741203	diaphragm	2.896696	-7.78002052171036
chr5_42992663_42992852_rc	p2@ENSG00000287263	ENSG00000287263	ENSG00000287263	promoter	0.157969359551376	0.406462073830355	intercostales	0.7363801	-2.02815796473633
chr5_42993144_42993403_rc	p1@ENSG00000287263	ENSG00000287263	ENSG00000287263	promoter	0.842030640448624	0.942695484633427	triceps_brachii	3.034363	2.02815796473633
chr5_43018388_43018530_rc	p4@ENSG00000177738	ENSG00000177738	ANXA2R-OT1	promoter	0.0597588806747344	0.186814476220219	iliocostalis_lumborum	0.4489002	-2.83706031743401
chr5_43018728_43018799_rc	p2@ENSG00000177738	ENSG00000177738	ANXA2R-OT1	promoter	0.0624184076417045	0.159202801513259	peroneus_long	0.2900477	-3.45004888194813
chr5_43039652_43040024_rc	p1@ENSG00000177721	ENSG00000177721	ANXA2R	CDS	0.558052723994549	0.73982413635153	infer_rectus	4.406659	1.04338149698754
chr5_43040047_43040153_rc	p4@ENSG00000177721	ENSG00000177721	ANXA2R	fiveUTR	0.0192535408599331	0.090894524462691	gluteus_med	0.3737175	-3.52483898175964
chr5_43040269_43040457_rc	p2@ENSG00000177721	ENSG00000177721	ANXA2R	promoter	0.255624845828561	0.378602623137263	adductor_long	2.132914	-1.04338149698754
chr5_43041475_43041604_fw	p5@ENSG00000215068	ENSG00000215068	ANXA2R-AS1	promoter	0.0542629609493408	0.151791297333659	super_rectus	0.6232446	-3.10027603155262
chr5_43041626_43041928_fw	p1@ENSG00000215068	ENSG00000215068	ANXA2R-AS1	promoter	0.687433324300868	0.801608938308965	lumbricales	5.420597	2.51055345238069
chr5_43041983_43042390_fw	p2@ENSG00000215068	ENSG00000215068	ANXA2R-AS1	promoter	0.0681923712081977	0.133476535965089	super_oblique	0.7022507	-2.93065376651515
chr5_43042410_43042816_fw	p4@ENSG00000215068	ENSG00000215068	ANXA2R-AS1	exon	0.0648493492830678	0.143399397510701	biceps_femoris	0.8132247	-2.72175263150181
chr5_43043088_43043261_rc	p3@ENSG00000177721	ENSG00000177721	ANXA2R	promoter	0.145951888730767	0.260976123074054	tibialis_post	1.123966	-1.96157806531423
chr5_43043269_43043453_fw	p3@ENSG00000215068	ENSG00000215068	ANXA2R-AS1	exon	0.116957993328353	0.194504027958421	temporalis	0.9430061	-2.51055345238069
chr5_43065054_43065250_fw	p5@ENSG00000172262	ENSG00000172262	ZNF131	promoter	0.0390828429679383	0.0581914305804066	iliocostalis_lumborum	1.648724	-3.2804571630888
chr5_43065872_43066609_fw	p2@ENSG00000172262	ENSG00000172262	ZNF131	proximal	0.145214712463056	0.230650095964317	pronator_teres	6.433968	-1.32258168524497
chr5_43066887_43067002_rc	p3@ENSG00000177738	ENSG00000177738	ANXA2R-OT1	intron	0.0376654965785718	0.143156695536417	ODM	0.2497936	-3.65787486242995
chr5_43066965_43067120_fw	p4@ENSG00000172262	ENSG00000172262	ZNF131	proximal	0.0307253111566295	0.047123050020106	infer_oblique	1.437749	-3.47671951473156
chr5_43067132_43067300_rc	p5@ENSG00000177738	ENSG00000177738	ANXA2R-OT1	promoter	0.152834476097966	0.283056952881457	FCU	0.7394459	-2.12941641435789
chr5_43067294_43067629_fw	p6@ENSG00000172262	ENSG00000172262	ZNF131	promoter	0.0221990557427736	0.0553475945935204	EDB	1.589163	-3.33321401725377
chr5_43067323_43067544_rc	p1@ENSG00000177738	ENSG00000177738	ANXA2R-OT1	promoter	0.691574038796035	0.788746530343749	RCP_major	3.269129	2.12941641435789
chr5_43120793_43121108_fw	p3@ENSG00000172262	ENSG00000172262	ZNF131	promoter	0.310085975557436	0.40310446794107	abductor_pollicis	9509-11-01	-0.430276970703566
chr5_43121442_43121747_fw	p1@ENSG00000172262	ENSG00000172262	ZNF131	promoter	0.444194911905768	0.507361879892194	gluteus_min	16.10722	0.430276970703566
chr5_43483808_43483984_rc	p1@ENSG00000151881	ENSG00000151881	TMEM267	promoter	0.834124730532098	0.945121951219512	infer_oblique	14.65286	2.37218981547362
chr5_43484223_43484446_rc	p2@ENSG00000151881	ENSG00000151881	TMEM267	proximal	0.165875269467902	0.278210879161439	FDMB	2.822164	-2.37218981547362
chr5_43556582_43556674_rc	p2@ENSG00000172239	ENSG00000172239	PAIP1	proximal	0.00973202628546235	0.0247727855326162	super_rectus	2.693401	-5.95703342981562
chr5_43556754_43557282_rc	p1@ENSG00000172239	ENSG00000172239	PAIP1	promoter	0.988457640341587	0.995628806116923	pterygoideus_lat	167.9308	5.95703342981562
chr5_43557350_43557425_rc	p3@ENSG00000172239	ENSG00000172239	PAIP1	proximal	0.00234128358719038	0.00510027937436215	super_rectus	0.4540738	-8.49938279958098
chr5_43602476_43603331_fw	p1@ENSG00000112992	ENSG00000112992	NNT	promoter	0.983895609019903	0.992657124079168	pterygoideus_lat	343.9501	5.80278722976495
chr5_43602758_43603577_rc	p1@ENSG00000248092	ENSG00000248092	NNT-AS1	promoter	0.954015791687532	0.980026166321872	infer_oblique	46.16092	2.98487312279441
chr5_43603599_43603788_rc	p3@ENSG00000248092	ENSG00000248092	NNT-AS1	proximal	0.00385565076480676	0.0189750247208229	diaphragm	0.5215636	-6.4405983532909
chr5_43603693_43603814_fw	p4@ENSG00000112992	ENSG00000112992	NNT	promoter	0.000883798224014395	0.002923757262591	infer_rectus	0.6701631	-8.98214476451531
chr5_43603820_43603979_rc	p2@ENSG00000248092	ENSG00000248092	NNT-AS1	proximal	0.0414865787495137	0.198647658091821	ADM	5.822197	-2.98487312279441
chr5_43604028_43604041_fw	p5@ENSG00000112992	ENSG00000112992	NNT	proximal	0.00106613609399092	0.00226440375135495	semitendinosus	0.5458161	-9.2734178791875
chr5_43677690_43677806_fw	p3@ENSG00000112992	ENSG00000112992	NNT	promoter	0.00446943699838658	0.0105775873463075	rectus_abdominis	1.906992	-7.4872530927907
chr5_43700083_43700236_fw	p2@ENSG00000112992	ENSG00000112992	NNT	threeUTR	0.00858606767601227	0.033074066903544	adductor_magnus	6.151622	-5.80278722976495
chr5_443122_443289_fw	p1@ENSG00000180104	ENSG00000180104	EXOC3	promoter	0.996091052667774	1	adductor_long	52.75413	3.18929981117817
chr5_44388318_44388536_fw	p1@ENSG00000248464	ENSG00000248464	FGF10-AS1	proximal	0.555555555555556	0.664744452688627	infer_rectus	0.7951064	0.733215302435208
chr5_44388632_44388770_rc	p4@ENSG00000070193	ENSG00000070193	FGF10	fiveUTR	0.0184462940198546	0.110571812326613	infer_rectus	0.5521172	-2.74302630096781
chr5_44388665_44388834_fw	p2@ENSG00000248464	ENSG00000248464	FGF10-AS1	promoter	0.444444444444444	0.89585345786222	palmaris_long	0.4743212	-0.733215302435208
chr5_44388793_44388954_rc	p2@ENSG00000070193	ENSG00000070193	FGF10	fiveUTR	0.0499062071780127	0.207678841371959	peroneus_brev	0.8706506	-2.09532752066979
chr5_44388975_44389097_rc	p5@ENSG00000070193	ENSG00000070193	FGF10	fiveUTR	0.0383686396679217	0.136589693632001	EDB	0.253349	-3.83692127976674
chr5_44389125_44389569_rc	p1@ENSG00000070193	ENSG00000070193	FGF10	promoter	0.764477198960208	0.898801034779626	RCP_minor	3.753224	1.96471341765968
chr5_44389612_44389807_rc	p3@ENSG00000070193	ENSG00000070193	FGF10	promoter	0.113081674646385	0.38380457189755	ADM	0.9541007	-1.96471341765968
chr5_44808660_44808810_rc	p1@ENSG00000251141	ENSG00000251141	MRPS30-DT	promoter	1	1	opponens_pollicis	5103-11-01	7.34285938210011
chr5_44809308_44809546_rc	p2@ENSG00000251141	ENSG00000251141	MRPS30-DT	proximal	0	0.0227272727272727	EDL	0.06096478	-7.34285938210011
chr5_461880_462042_fw	p2@ENSG00000180104	ENSG00000180104	EXOC3	CDS	0.00390894733222589	0.235150880411218	medial_rectus	5.774474	-3.18929981117817
chr5_472934_473195_rc	p1@ENSG00000066230	ENSG00000066230	SLC9A3	threeUTR	1	1	pronator_quadratus	13.11443	3.12654616120059
chr5_50665856_50665961_fw	p3@ENSG00000151883	ENSG00000151883	PARP8	promoter	0.278037888409105	0.543985553430369	FDP	1.090657	-0.461177563924688
chr5_50666567_50666876_fw	p2@ENSG00000151883	ENSG00000151883	PARP8	promoter	0.218467318330341	0.36792921114656	pterygoideus_lat	1.011774	-0.56846638226332
chr5_50666903_50667169_fw	p1@ENSG00000151883	ENSG00000151883	PARP8	promoter	0.416666666666667	0.636270769988767	FCU	1.505236	0.461177563924688
chr5_50667532_50667570_fw	p4@ENSG00000151883	ENSG00000151883	PARP8	promoter	0.0720837018542131	0.168896795296694	EDB	0.3708666	-1.99218483106417
chr5_524443_524449_rc	p2@ENSG00000066230	ENSG00000066230	SLC9A3	promoter	0	0.250333846436484	lingua	1.492783	-3.12654616120059
chr5_52787644_52788504_fw	p2@ENSG00000213949	ENSG00000213949	ITGA1	promoter	0.419360808368666	0.676761896292767	super_rectus	56.54402	0.0602564407996109
chr5_52800018_52801106_fw	p1@ENSG00000213949	ENSG00000213949	ITGA1	fiveUTR	0.580639191631334	0.726977120213109	rectus_abdominis	54.2306	-0.0602564407996109
chr5_53480181_53480267_fw	p2@ENSG00000134363	ENSG00000134363	FST	proximal	0.0580087670426676	0.142741991905414	interossei_palmares	0.8430064	-2.94323271642261
chr5_53480318_53480876_fw	p1@ENSG00000134363	ENSG00000134363	FST	promoter	0.842597263026316	0.910112359550562	longissimus_cervicis	6.550752	2.94323271642261
chr5_53481945_53482234_fw	p3@ENSG00000134363	ENSG00000134363	FST	proximal	0.0321916145877447	0.0872362234221675	palmaris_long	0.3266273	-4.28463710041801
chr5_53482532_53482724_fw	p5@ENSG00000134363	ENSG00000134363	FST	promoter	0.00789927656079124	0.0465501730608894	opponens_pollicis	0.1308269	-5.54186634619069
chr5_53482880_53483004_fw	p4@ENSG00000134363	ENSG00000134363	FST	proximal	0.0548334488755148	0.151903823205144	iliocostalis_lumborum	0.5566279	-3.53338764252735
chr5_53560572_53560837_fw	p1@ENSG00000164258	ENSG00000164258	NDUFS4	promoter	0.999395368522885	0.999771051261673	gluteus_min	417.2462	9.52824017597114
chr5_53560857_53560910_fw	p2@ENSG00000164258	ENSG00000164258	NDUFS4	intron	0.000547637490342146	0.00136355888869951	FDMB	0.5550888	-9.52824017597114
chr5_53603168_53603307_fw	p3@ENSG00000164258	ENSG00000164258	NDUFS4	intron	0	0.000493414997987933	diaphragm	0.1306509	-11.5345989871505
chr5_5422621_5423017_fw	p1@ENSG00000164151	ENSG00000164151	ICE1	promoter	0.994941185033683	1	infer_rectus	117.7461	7.17780804598278
chr5_5473430_5473731_fw	p3@ENSG00000164151	ENSG00000164151	ICE1	CDS	0.002096757390253	0.00952745690430177	diaphragm	0.6421366	-7.49641189022086
chr5_5475064_5475246_fw	p2@ENSG00000164151	ENSG00000164151	ICE1	intron	0.00263210650739746	0.0122891259231849	EDB	0.8032946	-7.17780804598278
chr5_55160140_55160253_fw	p1@ENSG00000164294	ENSG00000164294	GPX8	promoter	0.96314739009682	0.989739157595134	FDP	12.09557	4.61852055376141
chr5_55161120_55161229_fw	p2@ENSG00000164294	ENSG00000164294	GPX8	CDS	0.0368526099031796	0.125693071360187	EDB	0.4828015	-4.61852055376141
chr5_55307726_55308147_fw	p1@ENSG00000039123	ENSG00000039123	MTREX	promoter	0.999603017070266	1	semitendinosus	114.1838	8.02089804488923
chr5_55327485_55327610_fw	p2@ENSG00000039123	ENSG00000039123	MTREX	promoter	0.000396982929734021	0.00593231638641941	infer_rectus	0.4296546	-8.02089804488923
chr5_55442075_55442095_rc	p2@ENSG00000067113	ENSG00000067113	PLPP1	intron	0	0.00305498981670061	triceps_brachii	0.1124985	-9.26361513108605
chr5_55534515_55535128_rc	p1@ENSG00000067113	ENSG00000067113	PLPP1	promoter	1	1	brachioradialis	75.28338	9.26361513108605
chr5_56909259_56909469_fw	p2@ENSG00000155542	ENSG00000155542	SETD9	promoter	0.0469221935316886	0.127808249977365	longissimus_cervicis	0.8853448	-3.05195793273658
chr5_56909492_56909701_fw	p1@ENSG00000155542	ENSG00000155542	SETD9	promoter	0.898964686698203	0.949266317635975	rectus_abdominis	7.415423	3.05195793273658
chr5_56910026_56910109_fw	p3@ENSG00000155542	ENSG00000155542	SETD9	promoter	0.0532602491203293	0.0851063829787234	tibialis_ant	0.6045207	-3.59493970006477
chr5_58582100_58582224_fw	p1@ENSG00000152932	ENSG00000152932	RAB3C	promoter	0.661971830985915	0.798173234040891	gluteus_min	2.379078	0.644712166677839
chr5_58583016_58583208_fw	p2@ENSG00000152932	ENSG00000152932	RAB3C	promoter	0.338028169014085	0.642857142857143	ODM	1.518103	-0.644712166677839
chr5_59038165_59038285_rc	p12@ENSG00000113448	ENSG00000113448	PDE4D	intron	0.000906581106702152	0.0048576883997276	super_rectus	0.7717665	-8.76670301363429
chr5_59038842_59040077_rc	p2@ENSG00000113448	ENSG00000113448	PDE4D	promoter	0.109847937476071	0.508981045436408	medial_rectus	111.531	-1.61008238267022
chr5_59040151_59040305_rc	p11@ENSG00000113448	ENSG00000113448	PDE4D	proximal	0.000680141305392193	0.0102317194723199	super_rectus	1.514949	-7.80275168844455
chr5_59193802_59194034_rc	p6@ENSG00000113448	ENSG00000113448	PDE4D	intron	7.87351649895696e-05	0.0257555074406716	diaphragm	5.085852	-6.06218930512776
chr5_59275430_59275693_rc	p15@ENSG00000113448	ENSG00000113448	PDE4D	fiveUTR	0.000426219523402769	0.0126475134410355	infer_oblique	0.4212578	-9.6248902271897
chr5_59275971_59276156_rc	p9@ENSG00000113448	ENSG00000113448	PDE4D	promoter	0.000899222030403155	0.0325036276625651	infer_rectus	2.115668	-7.32359639739437
chr5_59356758_59357279_rc	p3@ENSG00000113448	ENSG00000113448	PDE4D	promoter	0.211846806749192	0.335691551275246	ECRB	144.8071	-1.23342452715385
chr5_59357310_59357509_rc	p13@ENSG00000113448	ENSG00000113448	PDE4D	proximal	0.00141128308734849	0.00357878589535656	medial_rectus	1.196824	-8.14029739017836
chr5_59578635_59578871_rc	p14@ENSG00000113448	ENSG00000113448	PDE4D	intron	0.000458657638117941	0.00111000588444111	gluteus_min	0.3987909	-9.70207769656316
chr5_59586325_59587258_rc	p5@ENSG00000113448	ENSG00000113448	PDE4D	promoter	0.0212189982332959	0.0427744385828596	adductor_magnus	15.02922	-4.5008548434648
chr5_59587294_59587972_rc	p1@ENSG00000113448	ENSG00000113448	PDE4D	proximal	0.589365684541743	0.701504864315418	lingua	340.4904	1.23342452715385
chr5_59592053_59592403_rc	p4@ENSG00000113448	ENSG00000113448	PDE4D	intron	0.0406478933776699	0.165963859744103	diaphragm	32.77231	-3.37666707063526
chr5_59623464_59623723_rc	p7@ENSG00000113448	ENSG00000113448	PDE4D	intron	0.00307514896136664	0.00969094459629201	psoas	2.302745	-7.20190647758347
chr5_59768479_59768593_rc	p10@ENSG00000113448	ENSG00000113448	PDE4D	promoter	0.000607520823345304	0.0210791890683925	infer_oblique	0.6887743	-8.92861422889072
chr5_59768613_59768891_rc	p8@ENSG00000113448	ENSG00000113448	PDE4D	promoter	0.00119250985910665	0.0680727399482903	infer_rectus	4.430868	-6.26067099341498
chr5_60843483_60843597_rc	p2@ENSG00000164181	ENSG00000164181	ELOVL7	promoter	0.113207547169811	0.25	serratus_ant	0.513076	-4.32438759997209
chr5_60844152_60844415_rc	p1@ENSG00000164181	ENSG00000164181	ELOVL7	promoter	0.886792452830189	0.967741935483871	ECRB	10.46937	4.32438759997209
chr5_60945066_60945248_fw	p1@ENSG00000164182	ENSG00000164182	NDUFAF2	promoter	0.951881464166514	0.975779798944237	ECRB	166.9969	3.94598619808449
chr5_60945286_60945443_fw	p2@ENSG00000164182	ENSG00000164182	NDUFAF2	promoter	0.0481185358334864	0.0992990654205607	subscapularis	10.82613	-3.94598619808449
chr5_61162300_61162370_fw	p2@ENSG00000251279	ENSG00000251279	SMIM15-AS1	proximal	0.0372530279121554	0.117952491254656	infer_oblique	0.3788258	-2.87014516834742
chr5_61162439_61162751_fw	p1@ENSG00000251279	ENSG00000251279	SMIM15-AS1	promoter	0.962746972087845	1	FDMB	2.832856	2.87014516834742
chr5_62306062_62306367_fw	p1@ENSG00000068796	ENSG00000068796	KIF2A	promoter	0.580824790978826	0.697258334965895	super_rectus	10.56052	0.518088962867199
chr5_62306395_62306533_fw	p2@ENSG00000068796	ENSG00000068796	KIF2A	fiveUTR	0.419175209021174	0.522522522522523	longissimus_thoracis	7.371354	-0.518088962867199
chr5_62403486_62403620_fw	p2@ENSG00000086200	ENSG00000086200	IPO11	proximal	0.031225602415604	0.0485085017106176	super_rectus	1.001281	-4.72171586936543
chr5_62403960_62404101_fw	p4@ENSG00000086200	ENSG00000086200	IPO11	promoter	0.0249279636963747	0.043180326266374	serratus_ant	1.064737	-4.63391613773383
chr5_62412685_62412907_fw	p1@ENSG00000086200	ENSG00000086200	IPO11	promoter	0.919048578288983	0.948974662632039	infer_rectus	26.67394	4.3592050744187
chr5_62528089_62528235_fw	p3@ENSG00000086200	ENSG00000086200	IPO11	intron	0.0242274429152689	0.0869684884927777	EDB	1.290165	-4.3592050744187
chr5_64165450_64165980_fw	p1@ENSG00000164197	ENSG00000164197	RNF180	promoter	0.988261489371112	1	FCU	11.18413	4.89170921675762
chr5_64166043_64166184_fw	p2@ENSG00000164197	ENSG00000164197	RNF180	promoter	0.0117385106288877	0.0408924143732976	FHL	0.3670849	-4.89170921675762
chr5_6448622_6449588_fw	p1@ENSG00000215218	ENSG00000215218	UBE2QL1	promoter	0.979166666666667	1	FHL	10.77361	4.79911640747793
chr5_6450842_6451010_fw	p3@ENSG00000215218	ENSG00000215218	UBE2QL1	intron	0.0144608189805347	0.0484547348819088	deltoideus	0.3773345	-4.79911640747793
chr5_6451032_6451200_fw	p2@ENSG00000215218	ENSG00000215218	UBE2QL1	intron	0.00533549214034199	0.0262335233475193	semimembranosus	0.1556728	-6.02435965412191
chr5_64768899_64769184_fw	p1@ENSG00000153015	ENSG00000153015	CWC27	promoter	1	1	soleus	45.35102	6.91958176419049
chr5_65035851_65035857_fw	p2@ENSG00000153015	ENSG00000153015	CWC27	intron	0	0.00872812012667947	iliocostalis_lumborum	0.3646978	-6.91958176419049
chr5_65624696_65624827_fw	p2@ENSG00000113597	ENSG00000113597	TRAPPC13	proximal	0.063179306845809	0.0955414012738853	FDL	1.935368	-3.77987520024886
chr5_65624895_65625104_fw	p1@ENSG00000113597	ENSG00000113597	TRAPPC13	promoter	0.936820693154191	0.963923336316438	sartorius	26.7113	3.77987520024886
chr5_65722026_65722190_rc	p1@ENSG00000197860	ENSG00000197860	SGTB	promoter	0.948303962204889	0.985691377154708	pterygoideus_lat	22.3988	4.53284702333696
chr5_65722131_65722414_fw	p1@ENSG00000123213	ENSG00000123213	NLN	promoter	0.99631486239822	1	adductor_pollicis	39.11393	5.66863068854048
chr5_65722882_65723062_rc	p2@ENSG00000197860	ENSG00000197860	SGTB	promoter	0.0516960377951115	0.0917632126191145	gluteus_min	0.9580453	-4.53284702333696
chr5_65792436_65792626_fw	p2@ENSG00000123213	ENSG00000123213	NLN	CDS	0.00312429378333131	0.0122397722466504	diaphragm	0.2869635	-7.04162186688148
chr5_65822482_65822654_fw	p3@ENSG00000123213	ENSG00000123213	NLN	intron	0	0.0270840895790324	ADM	0.7591563	-5.66863068854048
chr5_6632883_6633149_rc	p1@ENSG00000037474	ENSG00000037474	NSUN2	promoter	0.952278678481995	0.985037623591417	EDB	73.89487	3.75969782846271
chr5_6633231_6633334_rc	p2@ENSG00000037474	ENSG00000037474	NSUN2	promoter	0.0477213215180052	0.101958814665997	RCP_major	5.446212	-3.75969782846271
chr5_66596304_66596474_fw	p2@ENSG00000069020	ENSG00000069020	MAST4	promoter	0.0728614953072554	0.224157153507921	longissimus_cervicis	10.63956	-2.65446825121014
chr5_66596503_66597016_fw	p6@ENSG00000069020	ENSG00000069020	MAST4	promoter	0.00760055483401515	0.0311527161372726	longissimus_thoracis	1.309934	-5.66672437798691
chr5_66690164_66690231_fw	p10@ENSG00000069020	ENSG00000069020	MAST4	intron	0	0.0198954631900118	diaphragm	1.150981	-5.85184580900124
chr5_66828716_66828856_fw	p4@ENSG00000069020	ENSG00000069020	MAST4	promoter	0.0169465676813386	0.067640901548337	super_rectus	1.801765	-5.20979433225424
chr5_66958820_66958937_fw	p8@ENSG00000069020	ENSG00000069020	MAST4	promoter	0.00242565593444102	0.0278686201197087	super_rectus	0.6059603	-6.76628089686357
chr5_66959013_66959234_fw	p7@ENSG00000069020	ENSG00000069020	MAST4	promoter	0.0111660606905682	0.0500051259886001	RCP_minor	1.642819	-5.34226142708664
chr5_67003924_67004365_fw	p5@ENSG00000069020	ENSG00000069020	MAST4	proximal	0.0123277156168939	0.0310239437307393	lingua	1.476203	-5.49555898441787
chr5_67004017_67004100_rc	p1@ENSG00000229666	ENSG00000229666	MAST4-AS1	promoter	0.429781184331755	0.62278897383949	FDL	0.6045207	-0.264298192648071
chr5_67004160_67004279_rc	p2@ENSG00000229666	ENSG00000229666	MAST4-AS1	promoter	0.570218815668245	0.637611726623596	psoas	0.7280711	0.264298192648071
chr5_67004389_67005083_fw	p1@ENSG00000069020	ENSG00000069020	MAST4	promoter	0.808635199437272	0.904861881330484	vastus_intermed	67.04115	2.65446825121014
chr5_67015208_67015413_fw	p3@ENSG00000069020	ENSG00000069020	MAST4	intron	0.0549430126679362	0.205993787679123	infer_oblique	6.475408	-3.36999283307464
chr5_67050825_67050890_fw	p9@ENSG00000069020	ENSG00000069020	MAST4	intron	0.000629164231437498	0.00399116545111687	infer_rectus	0.141737	-8.78754534638317
chr5_6713383_6713527_fw	p1@ENSG00000112941	ENSG00000112941	TENT4A	promoter	0.844444444444444	0.916528984205169	FDP	5.643134	2.96770626768801
chr5_6713547_6713736_fw	p3@ENSG00000112941	ENSG00000112941	TENT4A	proximal	0.0704218502537131	0.123192822771285	super_rectus	0.5606186	-3.30845221538012
chr5_6713910_6714167_fw	p2@ENSG00000112941	ENSG00000112941	TENT4A	proximal	0.083969465648855	0.225016233747897	EDB	0.7126378	-2.96770626768801
chr5_67418037_67418164_fw	p1@ENSG00000249364	ENSG00000249364	LINC02997	intron	0	0.25120458571171	latissimus_dorsi	0.2500215	-3.02481542555031
chr5_67474812_67475037_rc	p2@ENSG00000250978	ENSG00000250978	ENSG00000250978	intron	0.000149444599747003	0.00182268643534863	vastus_medial	0.5888599	-10.4067593500358
chr5_67475373_67475809_rc	p1@ENSG00000250978	ENSG00000250978	ENSG00000250978	promoter	0.999850555400253	1	adductor_pollicis	812.9552	10.4067593500358
chr5_67699558_67699789_rc	p1@ENSG00000250421	ENSG00000250421	ENSG00000250421	exon	0.962423187964136	0.982758620689655	infer_oblique	8.287729	4.4500209884919
chr5_67793128_67793248_fw	p2@ENSG00000249364	ENSG00000249364	LINC02997	promoter	1	1	EHL	2.106262	3.02481542555031
chr5_67798676_67798686_rc	p2@ENSG00000250421	ENSG00000250421	ENSG00000250421	intron	0.0375768120358642	0.223175020917316	medial_rectus	0.3696378	-4.4500209884919
chr5_68214940_68215132_fw	p7@ENSG00000145675	ENSG00000145675	PIK3R1	proximal	0.00728759055123446	0.0148334596508873	EDL	2.171195	-6.5734400739567
chr5_68215176_68215588_fw	p6@ENSG00000145675	ENSG00000145675	PIK3R1	proximal	0.00467404686201108	0.0101548685797702	pronator_teres	1.380768	-7.22267704963205
chr5_68215640_68215950_fw	p1@ENSG00000145675	ENSG00000145675	PIK3R1	promoter	0.93109770694505	0.966078110462361	pronator_quadratus	207.719	4.23158331020231
chr5_68216510_68216720_fw	p9@ENSG00000145675	ENSG00000145675	PIK3R1	promoter	0.00231582375599707	0.00683153997708728	ADM	0.5888599	-8.43826839042814
chr5_68239689_68239900_fw	p5@ENSG00000145675	ENSG00000145675	PIK3R1	promoter	0.000358488611185698	0.00370565171383701	diaphragm	0.2285776	-9.76602832723513
chr5_68251997_68252241_fw	p3@ENSG00000145675	ENSG00000145675	PIK3R1	intron	0.00701592695280277	0.0178286669027862	longissimus_cervicis	2.081794	-6.63381804552446
chr5_68280286_68280383_fw	p8@ENSG00000145675	ENSG00000145675	PIK3R1	promoter	0.000898855165771362	0.0166862868578869	infer_rectus	2.309748	-6.48459073709844
chr5_68288312_68288747_fw	p2@ENSG00000145675	ENSG00000145675	PIK3R1	promoter	0.0317589838836491	0.179102425661117	diaphragm	11.04767	-4.23158331020231
chr5_68290602_68290741_fw	p4@ENSG00000145675	ENSG00000145675	PIK3R1	promoter	0.0121735311461039	0.0413450069368207	lingua	3.987909	-5.69931319343181
chr5_69295190_69295331_rc	p2@ENSG00000183323	ENSG00000183323	CCDC125	intron	0.0121670523317715	0.0680272108843537	diaphragm	0.4741488	-4.06249279873645
chr5_69332724_69332854_rc	p1@ENSG00000183323	ENSG00000183323	CCDC125	promoter	0.987832947668228	1	FDP	8.079302	4.06249279873645
chr5_69369721_69370003_fw	p1@ENSG00000152942	ENSG00000152942	RAD17	promoter	0.976998940781895	0.991504404288407	temporalis	15.4883	4.2722013200169
chr5_69370033_69370114_fw	p2@ENSG00000152942	ENSG00000152942	RAD17	promoter	0.0230010592181055	0.0688674435119741	infer_oblique	0.7920904	-4.2722013200169
chr5_72107121_72107715_fw	p1@ENSG00000131711	ENSG00000131711	MAP1B	promoter	0.944695948575424	0.98199620704694	pterygoideus_lat	94.22959	4.75699010517305
chr5_72179488_72179794_fw	p2@ENSG00000131711	ENSG00000131711	MAP1B	promoter	0.0406851779274286	0.0822336244821058	ADM	3.475272	-4.75699010517305
chr5_72186218_72186374_fw	p3@ENSG00000131711	ENSG00000131711	MAP1B	intron	0.012777324943716	0.0344855370144868	rhomboideus	1.284993	-6.18531705792218
chr5_72308191_72308478_rc	p2@ENSG00000113048	ENSG00000113048	MRPS27	promoter	0.0108769186935438	0.0458013572672486	EDB	1.654916	-5.50832992139708
chr5_72320171_72320318_rc	p1@ENSG00000113048	ENSG00000113048	MRPS27	promoter	0.989123081306456	0.995284175917423	ECRB	75.77179	5.50832992139708
chr5_72444313_72444350_rc	p3@ENSG00000178175	ENSG00000178175	ZNF366	intron	0	0.033180473570929	infer_oblique	0.7600345	-4.97331882542354
chr5_72507264_72507469_rc	p1@ENSG00000178175	ENSG00000178175	ZNF366	promoter	0.975667218057331	0.992307692307692	interossei_dors	24.17958	4.97331882542354
chr5_72507645_72507779_rc	p2@ENSG00000178175	ENSG00000178175	ZNF366	proximal	0.0239520958083832	0.0591889315167114	pronator_teres	0.6218464	-5.25866802390887
chr5_72816189_72816490_fw	p4@ENSG00000083312	ENSG00000083312	TNPO1	promoter	0.00124455010024493	0.0116633492928963	infer_oblique	0.672989	-6.55281394626456
chr5_72816469_72816590_rc	p2@ENSG00000249085	ENSG00000249085	TNPO1-DT	promoter	0.605622143071962	0.719692653851097	infer_rectus	0.672989	0.542717140364305
chr5_72816597_72816914_fw	p2@ENSG00000083312	ENSG00000083312	TNPO1	promoter	0.364640850374223	0.49160698804029	super_rectus	35.04397	-0.871242255234783
chr5_72817242_72817408_rc	p1@ENSG00000249085	ENSG00000249085	TNPO1-DT	proximal	0.394377856928038	0.461888479933098	super_rectus	0.4588561	-0.542717140364305
chr5_72848062_72848268_fw	p1@ENSG00000083312	ENSG00000083312	TNPO1	promoter	0.611078151827562	0.693488203758685	FPB	64.11203	0.871242255234783
chr5_72848349_72848504_fw	p3@ENSG00000083312	ENSG00000083312	TNPO1	promoter	0.021263785909949	0.0460479506563094	EDB	2.301672	-4.79381148417981
chr5_73447269_73447368_rc	p4@ENSG00000251493	ENSG00000251493	FOXD1	proximal	0.0202037384539276	0.0919710451574503	super_oblique	0.3577603	-4.62997552839036
chr5_73447928_73448295_rc	p3@ENSG00000251493	ENSG00000251493	FOXD1	proximal	0.10111537035309	0.227272727272727	semitendinosus	0.6787313	-3.72480003346958
chr5_73448515_73448687_rc	p2@ENSG00000251493	ENSG00000251493	FOXD1	promoter	0.169091197590447	0.406061045736478	adductor_pollicis	1.696396	-2.41586069270524
chr5_73448711_73448808_rc	p1@ENSG00000251493	ENSG00000251493	FOXD1	promoter	0.683131414753766	0.898131221889056	gracilis	9.095973	2.41586069270524
chr5_73565134_73565480_rc	p2@ENSG00000164331	ENSG00000164331	ANKRA2	promoter	0.133663366336634	0.187707641196013	lumbricales	4.05892	-2.31984245726947
chr5_73565548_73565753_rc	p1@ENSG00000164331	ENSG00000164331	ANKRA2	promoter	0.866336633663366	0.918769271112946	RCP_minor	20.30521	2.31984245726947
chr5_7395780_7396506_fw	p1@ENSG00000078295	ENSG00000078295	ADCY2	promoter	0.953424555886008	0.988071430518544	ODM	20.85665	5.06023283745322
chr5_7412710_7412747_fw	p4@ENSG00000078295	ENSG00000078295	ADCY2	intron	0.0113434940241012	0.0546678807472331	adductor_magnus	0.3143165	-6.0076527693568
chr5_74639974_74640205_fw	p2@ENSG00000049860	ENSG00000049860	HEXB	promoter	0.001485159515582	0.0077639751552795	trapezius	0.3744368	-7.54418508921845
chr5_74640311_74640965_rc	p1@ENSG00000171617	ENSG00000171617	ENC1	promoter	0.96449031255571	0.98936170212766	abductor_pollicis	10.43008	4.71937087084864
chr5_74641195_74641295_rc	p2@ENSG00000171617	ENSG00000171617	ENC1	proximal	0.0355096874442898	0.0841836610686591	triceps_brachii	0.3863069	-4.71937087084864
chr5_74685123_74685557_fw	p1@ENSG00000049860	ENSG00000049860	HEXB	promoter	0.998514840484418	1	super_rectus	71.7448	7.54418508921845
chr5_75052508_75052596_rc	p2@ENSG00000176928	ENSG00000176928	GCNT4	promoter	0.12409181343853	0.457142857142857	infer_oblique	0.8153804	-2.38994326626991
chr5_75053555_75053890_rc	p1@ENSG00000176928	ENSG00000176928	GCNT4	proximal	0.87590818656147	0.977272727272727	pronator_teres	4.316122	2.38994326626991
chr5_7638906_7638996_fw	p5@ENSG00000078295	ENSG00000078295	ADCY2	intron	0	0.0637049076209234	diaphragm	0.571444	-5.1654149442685
chr5_77088033_77088230_fw	p3@ENSG00000284762	ENSG00000284762	ENSG00000284762	promoter	0.121153679314392	0.322457226022129	pectoralis_major	0.4901185	-3.16882759442705
chr5_77139134_77139289_fw	p2@ENSG00000284762	ENSG00000284762	ENSG00000284762	promoter	0.198640188997851	0.556619209501206	gastrocnemius_caput_lat	0.5232045	-3.07640861136927
chr5_77180303_77180451_fw	p1@ENSG00000284762	ENSG00000284762	ENSG00000284762	intron	0.636207256506968	0.963320151571375	ADM	4.487644	3.07640861136927
chr5_7765898_7765973_fw	p3@ENSG00000078295	ENSG00000078295	ADCY2	intron	0	0.0414081899536002	diaphragm	0.3714386	-5.77360434812219
chr5_7802135_7802251_fw	p2@ENSG00000078295	ENSG00000078295	ADCY2	threeUTR	0.0301081438700845	0.0768263265945078	vastus_medial	0.6154187	-5.06023283745322
chr5_78360432_78360777_fw	p1@ENSG00000085365	ENSG00000085365	SCAMP1	promoter	0.988780800906377	0.996992481203008	ODM	49.10262	5.61434596602418
chr5_78387710_78387817_fw	p2@ENSG00000085365	ENSG00000085365	SCAMP1	intron	0.011219199093623	0.0267370016128462	palmaris_long	0.9925512	-5.61434596602418
chr5_78510223_78510452_rc	p2@ENSG00000145685	ENSG00000145685	LHFPL2	fiveUTR	0.0899433054920865	0.289620076417966	ADM	2.275914	-1.74372849416713
chr5_78648495_78648961_rc	p1@ENSG00000145685	ENSG00000145685	LHFPL2	promoter	0.910056694507914	0.96930803881013	infer_oblique	7.645516	1.74372849416713
chr5_78984958_78985539_rc	p1@ENSG00000113273	ENSG00000113273	ARSB	promoter	0.941992456910387	0.987654320987654	gastrocnemius_caput_mediale	7.892325	2.4752873773425
chr5_78985764_78985960_rc	p2@ENSG00000113273	ENSG00000113273	ARSB	promoter	0.0580075430896132	0.198529411764706	FDMB	1.411082	-2.4752873773425
chr5_79069519_79069714_rc	p1@ENSG00000132837	ENSG00000132837	DMGDH	promoter	0.823318418451917	0.958225203039389	pectoralis_major	5.155238	1.92135401646142
chr5_79235901_79236077_rc	p2@ENSG00000132837	ENSG00000132837	DMGDH	promoter	0.176681581548083	0.478260869565217	FDL	1.353657	-1.92135401646142
chr5_79481646_79481795_rc	p4@ENSG00000152413	ENSG00000152413	HOMER1	intron	0.0148463841172571	0.170840433930195	diaphragm	2.358108	-1.99837414635053
chr5_79512769_79513292_rc	p3@ENSG00000152413	ENSG00000152413	HOMER1	promoter	0.2278961794108	0.404918983512331	trapezius	7.599709	-0.314267739179397
chr5_79513458_79513751_rc	p5@ENSG00000152413	ENSG00000152413	HOMER1	proximal	0.0310789241021073	0.0952718141285574	soleus	1.045246	-3.16452966376104
chr5_79513788_79514200_rc	p1@ENSG00000152413	ENSG00000152413	HOMER1	promoter	0.435622601085362	0.621464806549585	ECRB	9.451763	0.314267739179397
chr5_79514309_79514653_rc	p2@ENSG00000152413	ENSG00000152413	HOMER1	proximal	0.273110672367859	0.580624704330841	medial_rectus	7.384761	-0.355605504492635
chr5_79689299_79689439_fw	p3@ENSG00000164309	ENSG00000164309	CMYA5	proximal	9.86575729263979e-05	0.000290345850078841	adductor_magnus	0.4861735	-13.434794716265
chr5_79689533_79690056_fw	p1@ENSG00000164309	ENSG00000164309	CMYA5	promoter	0.999901342427074	0.999980172349696	abductor_pollicis	5494.257	13.434794716265
chr5_79991032_79991137_rc	p2@ENSG00000177034	ENSG00000177034	MTX3	intron	0.0144687712012834	0.0551181102362205	longissimus_thoracis	0.5077725	-4.78940309781241
chr5_79991157_79991304_rc	p1@ENSG00000177034	ENSG00000177034	MTX3	promoter	0.985531228798717	1	peroneus_brev	14.30835	4.78940309781241
chr5_79991278_79991363_fw	p2@ENSG00000113296	ENSG00000113296	THBS4	promoter	0.0145444890726565	0.0549450549450549	FPB	1.297361	-8.20562529106648
chr5_80035106_80035624_fw	p1@ENSG00000113296	ENSG00000113296	THBS4	promoter	0.985455510927344	0.997993292896937	longissimus_thoracis	385.9434	8.20562529106648
chr5_80407511_80407816_fw	p2@ENSG00000039319	ENSG00000039319	ZFYVE16	proximal	0.0905668552994779	0.177037620532497	infer_rectus	2.209014	-2.68521200834968
chr5_80407918_80408119_fw	p1@ENSG00000039319	ENSG00000039319	ZFYVE16	promoter	0.909433144700522	0.953551912568306	temporalis	14.26215	2.68521200834968
chr5_80650685_80650830_rc	p2@ENSG00000228716	ENSG00000228716	DHFR	intron	0.439024390243902	0.686314483216224	biceps_femoris	3.209569	-0.324191831612431
chr5_80654834_80655032_rc	p1@ENSG00000228716	ENSG00000228716	DHFR	promoter	0.560975609756098	0.745967741935484	FDL	4.020781	0.324191831612431
chr5_80960093_80960413_fw	p2@ENSG00000113319	ENSG00000113319	RASGRF2	promoter	0.326964620679693	0.470558691374231	rectus_abdominis	3.975115	-1.25972929363111
chr5_80960571_80961025_fw	p1@ENSG00000113319	ENSG00000113319	RASGRF2	promoter	0.594278254543238	0.70499345493846	peroneus_long	9.53239	1.25972929363111
chr5_80985779_80985927_fw	p3@ENSG00000113319	ENSG00000113319	RASGRF2	intron	0.0754716981132076	0.147774839618788	infer_rectus	2.259885	-2.07173144326458
chr5_81232590_81232863_fw	p2@ENSG00000131730	ENSG00000131730	CKMT2	proximal	0.0115170997623444	0.0193492437250748	FCU	10.66835	-6.35124648609575
chr5_81232887_81233478_fw	p1@ENSG00000131730	ENSG00000131730	CKMT2	promoter	0.988482900237656	0.994274802180412	gluteus_max	871.796	6.35124648609575
chr5_81750973_81751471_rc	p1@ENSG00000145687	ENSG00000145687	SSBP2	promoter	0.971736204576043	0.985227800918896	FHL	39.49891	4.80185600111018
chr5_81751667_81752202_rc	p2@ENSG00000145687	ENSG00000145687	SSBP2	promoter	0.0282637954239569	0.0534688908136935	FPB	1.406421	-4.80185600111018
chr5_81971966_81972132_fw	p2@ENSG00000152348	ENSG00000152348	ATG10	promoter	0.13921074295163	0.283459913782346	medial_rectus	2.806888	-2.1336155175979
chr5_81972154_81972359_fw	p1@ENSG00000152348	ENSG00000152348	ATG10	promoter	0.86078925704837	0.928283095635348	FDP	12.35095	2.1336155175979
chr5_82278062_82278232_rc	p2@ENSG00000186468	ENSG00000186468	RPS23	promoter	0.000103886367827281	0.00073798220847871	pterygoideus_lat	1.446313	-11.0851454810574
chr5_82278316_82278458_rc	p1@ENSG00000186468	ENSG00000186468	RPS23	promoter	0.999896113632173	1	gastrocnemius_caput_lat	3163.841	11.0851454810574
chr5_82278625_82278741_fw	p1@ENSG00000205464	ENSG00000205464	ATP6AP1L	proximal	0.961048459605438	0.989807555290053	palmaris_long	4.151434	2.97641545316974
chr5_82358989_82359105_fw	p2@ENSG00000205464	ENSG00000205464	ATP6AP1L	intron	0.0389515403945621	0.182909970816705	lingua	0.5187528	-2.97641545316974
chr5_83077489_83077660_fw	p1@ENSG00000152422	ENSG00000152422	XRCC4	promoter	0.993126122237828	1	gluteus_min	11.78517	3.99474062653148
chr5_83096101_83096236_fw	p2@ENSG00000152422	ENSG00000152422	XRCC4	intron	0.00687387776217227	0.0669526429057326	diaphragm	0.7298905	-3.99474062653148
chr5_84384338_84384709_rc	p1@ENSG00000164176	ENSG00000164176	EDIL3	promoter	0.635420686372715	0.761271888050364	intercostales	4.473917	1.01107938422378
chr5_84384763_84384954_rc	p2@ENSG00000164176	ENSG00000164176	EDIL3	promoter	0.364579313627285	0.625	gastrocnemius_caput_mediale	2.214807	-1.01107938422378
chr5_86617827_86618294_fw	p1@ENSG00000127184	ENSG00000127184	COX7C	promoter	0.999888759107848	1	FPB	1138.773	12.2203747992009
chr5_86618360_86618424_fw	p2@ENSG00000127184	ENSG00000127184	COX7C	intron	0.000111240892151955	0.000284402551497176	vastus_lat	0.2286391	-12.2203747992009
chr5_87267755_87268092_fw	p2@ENSG00000145715	ENSG00000145715	RASA1	promoter	0.27328064063001	0.413819831874224	EDB	4.769787	-1.12356841644942
chr5_87268118_87268793_fw	p1@ENSG00000145715	ENSG00000145715	RASA1	proximal	0.72671935936999	0.78921568627451	adductor_pollicis	10.40445	1.12356841644942
chr5_88883028_88883497_rc	p1@ENSG00000081189	ENSG00000081189	MEF2C	promoter	0.734338861806903	0.896983114975816	vastus_medial	71.71024	-0.26655188499497
chr5_88883251_88883437_fw	p3@ENSG00000248309	ENSG00000248309	MEF2C-AS1	promoter	0.0859767169401525	0.14174983333131	infer_rectus	1.206702	-2.86537210166282
chr5_88883644_88883776_rc	p5@ENSG00000081189	ENSG00000081189	MEF2C	promoter	0.00689408819894852	0.0132682248518414	infer_rectus	1.1126	-6.26401633142614
chr5_88884489_88884615_rc	p3@ENSG00000081189	ENSG00000081189	MEF2C	promoter	0.0156883961786107	0.0327989179622329	infer_rectus	2.066786	-5.37650773283128
chr5_88889238_88889574_fw	p2@ENSG00000248309	ENSG00000248309	MEF2C-AS1	promoter	0.510471578755865	0.766429047624829	infer_rectus	6.201204	-0.513475009514436
chr5_88889313_88889555_rc	p4@ENSG00000081189	ENSG00000081189	MEF2C	promoter	0.00612861455432572	0.0159017067609973	infer_rectus	1.002028	-6.41361108989502
chr5_88903916_88904145_rc	p2@ENSG00000081189	ENSG00000081189	MEF2C	promoter	0.233741256949998	0.635482368459898	tibialis_post	86.26438	0.26655188499497
chr5_88904650_88904814_fw	p1@ENSG00000248309	ENSG00000248309	MEF2C-AS1	promoter	0.39272137966446	0.762272238911363	EDB	8.856397	0.513475009514436
chr5_91264675_91264836_rc	p2@ENSG00000248323	ENSG00000248323	LUCAT1	exon	0.00474177938346676	0.0292646117309948	semimembranosus	0.5094039	-6.425060990888
chr5_91313077_91313264_rc	p3@ENSG00000248323	ENSG00000248323	LUCAT1	promoter	0.0260756192959583	0.0698208428177601	rectus_abdominis	1.747708	-4.666294320638
chr5_91313976_91314542_rc	p1@ENSG00000248323	ENSG00000248323	LUCAT1	promoter	0.965187732789727	0.986490045686142	super_oblique	44.62148	4.666294320638
chr5_91380005_91380429_rc	p2@ENSG00000113369	ENSG00000113369	ARRDC3	promoter	0.00405679513184584	0.00881279711008048	lingua	2.787959	-8.23573841611272
chr5_91380140_91380487_fw	p1@ENSG00000281357	ENSG00000281357	ARRDC3-AS1	promoter	0.733284667022571	0.927320083032281	FDL	2.453008	2.27642510692759
chr5_91380517_91380598_fw	p3@ENSG00000281357	ENSG00000281357	ARRDC3-AS1	promoter	0.0683081642762884	0.183702584766942	adductor_pollicis	0.2438591	-3.27832143190492
chr5_91380890_91381070_rc	p3@ENSG00000113369	ENSG00000113369	ARRDC3	promoter	0.000378709261623637	0.00127842353351657	medial_rectus	0.4425262	-10.8640400104527
chr5_91382811_91383676_rc	p1@ENSG00000113369	ENSG00000113369	ARRDC3	promoter	0.994955737710548	0.997924303181357	serratus_ant	843.4134	8.23573841611272
chr5_91383372_91383622_fw	p2@ENSG00000281357	ENSG00000281357	ARRDC3-AS1	intron	0.186254888227946	0.48853510923502	gluteus_min	0.498386	-2.27642510692759
chr5_91383696_91383776_rc	p4@ENSG00000113369	ENSG00000113369	ARRDC3	proximal	0.000556086500206997	0.0015960274182873	pterygoideus_lat	0.6977434	-10.2188149426046
chr5_93581000_93581090_rc	p2@ENSG00000237187	ENSG00000237187	NR2F1-AS1	promoter	0.395968227817793	0.714285714285714	serratus_ant	0.4653487	-1.03569506820104
chr5_93581171_93581349_rc	p1@ENSG00000237187	ENSG00000237187	NR2F1-AS1	promoter	0.604031772182207	0.908104399338575	iliocostalis_lumborum	0.9645129	1.03569506820104
chr5_93583183_93583295_fw	p1@ENSG00000175745	ENSG00000175745	NR2F1	promoter	0.369144790075297	0.68381692532822	lingua	1.839824	1.64065694438727
chr5_93583321_93583432_fw	p3@ENSG00000175745	ENSG00000175745	NR2F1	fiveUTR	0.437802057757457	0.767662745611884	pectoralis_major	0.5832578	-1.64065694438727
chr5_93584480_93584635_fw	p2@ENSG00000175745	ENSG00000175745	NR2F1	proximal	0.152247637165353	0.365140061693489	serratus_ant	0.4720121	-1.94024674507833
chr5_93621416_93621559_rc	p2@ENSG00000113391	ENSG00000113391	FAM172A	intron	0.0120481927710843	0.0455287285903122	ADM	0.8860143	-4.56438372586751
chr5_94111494_94111719_rc	p1@ENSG00000113391	ENSG00000113391	FAM172A	promoter	0.987951807228916	0.99616122840691	gluteus_min	21.18978	4.56438372586751
chr5_94618220_94618350_fw	p2@ENSG00000133302	ENSG00000133302	SLF1	proximal	0.135478891003097	0.217968178548454	FDP	0.9922749	-2.57169708023472
chr5_94618621_94618764_fw	p1@ENSG00000133302	ENSG00000133302	SLF1	promoter	0.864521108996903	0.956043956043956	FDL	5.948608	2.57169708023472
chr5_95081427_95081740_rc	p1@ENSG00000175471	ENSG00000175471	MCTP1	promoter	0.927083333333333	0.958975887236353	EDL	18.20816	3.21701784560391
chr5_95081762_95081930_rc	p2@ENSG00000175471	ENSG00000175471	MCTP1	promoter	0.0729166666666667	0.130269134039448	infer_rectus	1.949231	-3.21701784560391
chr5_9545375_9545421_rc	p2@ENSG00000112902	ENSG00000112902	SEMA5A	intron	0	0.116579264152077	infer_rectus	0.4350799	-3.09649974616931
chr5_9545974_9546153_rc	p1@ENSG00000112902	ENSG00000112902	SEMA5A	promoter	1	1	peroneus_brev	3.796951	3.09649974616931
chr5_95646674_95647012_fw	p1@ENSG00000175449	ENSG00000175449	RFESD	promoter	0.951634047279613	0.993384152237742	ADM	7.222547	3.83479561721014
chr5_95647986_95648074_fw	p2@ENSG00000175449	ENSG00000175449	RFESD	promoter	0.0483659527203872	0.132663339759421	medial_rectus	0.4968772	-3.83479561721014
chr5_95730871_95731003_fw	p2@ENSG00000164292	ENSG00000164292	RHOBTB3	promoter	0.0196310537985286	0.0365127837065755	FDP	1.124042	-5.74489498936161
chr5_95731030_95732135_fw	p1@ENSG00000164292	ENSG00000164292	RHOBTB3	promoter	0.980368946201471	0.990693393138002	interossei_dors	60.80558	5.74489498936161
chr5_95838135_95838443_fw	p2@ENSG00000236882	ENSG00000236882	LINC01554	promoter	0.407497328405887	0.636371786150931	ADM	57.08294	-0.601036010616508
chr5_95843324_95843574_fw	p3@ENSG00000236882	ENSG00000236882	LINC01554	intron	0.00515723599830994	0.0658155975537853	super_rectus	0.7024787	-6.92535767166298
chr5_95843966_95844539_fw	p1@ENSG00000236882	ENSG00000236882	LINC01554	intron	0.571542064903982	0.782199943275274	infer_oblique	86.58888	0.601036010616508
chr5_95859440_95859686_fw	p4@ENSG00000236882	ENSG00000236882	LINC01554	exon	0.0181688435677584	0.0658155975537853	super_rectus	2.149005	-5.32590987683187
chr5_95861694_95861828_fw	p1@ENSG00000250362	ENSG00000250362	ENSG00000250362	promoter	0.476190476190476	0.808359036883383	gluteus_min	1.017923	0.0265937106251468
chr5_95863584_95863696_fw	p2@ENSG00000250362	ENSG00000250362	ENSG00000250362	intron	0.523809523809524	0.874182468194994	peroneus_brev	0.9991485	-0.0265937106251468
chr5_95961361_95961664_fw	p1@ENSG00000251314	ENSG00000251314	ENSG00000251314	proximal	0.556012782523013	0.785373476514956	EDB	1.221045	0.268054995141739
chr5_95961954_95962036_fw	p2@ENSG00000251314	ENSG00000251314	ENSG00000251314	promoter	0.413726418476537	0.676863463694012	medial_rectus	1.012307	-0.268054995141739
chr5_96318925_96319065_fw	p3@ENSG00000251314	ENSG00000251314	ENSG00000251314	exon	0	0.0966829832011353	gluteus_med	0.1248936	-3.18998969286389
chr5_96339349_96339358_fw	p4@ENSG00000251314	ENSG00000251314	ENSG00000251314	intron	0	0.316383471387192	vastus_intermed	0.3650905	-1.71457287038883
chr5_96661883_96662734_fw	p2@ENSG00000153113	ENSG00000153113	CAST	promoter	0.124883102590858	0.327242086553558	super_rectus	132.8034	-2.83802754209758
chr5_96662910_96663270_fw	p3@ENSG00000153113	ENSG00000153113	CAST	promoter	0.00649535522793578	0.0340028953769686	lingua	11.60259	-6.35366657163063
chr5_96701509_96701541_fw	p4@ENSG00000153113	ENSG00000153113	CAST	intron	8.34623357795421e-05	0.000510922213332598	soleus	0.3196035	-11.4924809769244
chr5_96702509_96703014_fw	p1@ENSG00000153113	ENSG00000153113	CAST	promoter	0.867036317916986	0.933505396527452	gastrocnemius_caput_lat	949.6613	2.83802754209758
chr5_96934277_96934465_fw	p4@ENSG00000113441	ENSG00000113441	LNPEP	proximal	0.00835989468156322	0.0294886266775683	EDB	2.165516	-5.48735080055157
chr5_96934719_96935150_fw	p3@ENSG00000113441	ENSG00000113441	LNPEP	proximal	0.0170347817642494	0.0346401062179973	infer_oblique	2.759919	-5.13886463933451
chr5_96935177_96935526_fw	p2@ENSG00000113441	ENSG00000113441	LNPEP	promoter	0.0431393162614086	0.0875013242384926	medial_rectus	5.162038	-4.23797555292406
chr5_96935745_96936173_fw	p1@ENSG00000113441	ENSG00000113441	LNPEP	promoter	0.931290024816765	0.957774877806522	rhomboideus	97.58318	4.23797555292406
chr5_98769241_98769389_fw	p4@ENSG00000174136	ENSG00000174136	RGMB	promoter	0.0075713180826164	0.0318499002552738	infer_oblique	0.672989	-5.8111722710434
chr5_98769493_98769611_fw	p5@ENSG00000174136	ENSG00000174136	RGMB	promoter	0.00334051289493441	0.0154266058148212	longissimus_thoracis	0.2901557	-6.99732354895433
chr5_98773370_98773502_rc	p2@ENSG00000246763	ENSG00000246763	RGMB-AS1	promoter	0.0390778619941508	0.352480345996368	lingua	0.9289685	-5.07475517396547
chr5_98773555_98774222_fw	p1@ENSG00000174136	ENSG00000174136	RGMB	promoter	0.955045964128176	0.977801458315081	serratus_ant	38.33872	4.41342062717639
chr5_98774186_98774602_rc	p1@ENSG00000246763	ENSG00000246763	RGMB-AS1	proximal	0.960922138005849	0.99047619047619	vastus_lat	31.63496	5.07475517396547
chr5_98774537_98774673_fw	p3@ENSG00000174136	ENSG00000174136	RGMB	intron	0.00859913720498809	0.0185618675434774	EDB	0.5552664	-6.08410366985982
chr5_98779609_98780071_fw	p2@ENSG00000174136	ENSG00000174136	RGMB	promoter	0.0227983254599823	0.0719646567211844	rhomboideus	1.789612	-4.41342062717639
chr5_98928391_98928603_fw	p2@ENSG00000248489	ENSG00000248489	CHD1-DT	proximal	0.0306693907739424	0.0664135168176501	adductor_pollicis	0.8742459	-4.71627747640218
chr5_98928400_98929128_rc	p1@ENSG00000153922	ENSG00000153922	CHD1	promoter	0.994871794871795	0.999057658880625	latissimus_dorsi	47.99729	5.9612439560251
chr5_98929085_98929475_fw	p1@ENSG00000248489	ENSG00000248489	CHD1-DT	promoter	0.969330609226058	0.986705053520284	palmaris_long	23.23417	4.71627747640218
chr5_98929402_98929490_rc	p3@ENSG00000153922	ENSG00000153922	CHD1	proximal	0	0.00210989742244905	RCP_minor	0.09522214	-8.83367139137355
chr5_98929640_98929755_rc	p2@ENSG00000153922	ENSG00000153922	CHD1	proximal	0.00480192076830732	0.028381961687509	infer_rectus	0.7605378	-5.9612439560251
chr6_100464353_100464774_rc	p2@ENSG00000112246	ENSG00000112246	SIM1	proximal	0.181004118319633	0.372315294206625	FHL	1.87979	-1.95300050322435
chr6_100464798_100464990_rc	p1@ENSG00000112246	ENSG00000112246	SIM1	promoter	0.818995881680367	0.919673684731526	vastus_medial	7.306869	1.95300050322435
chr6_101393669_101393743_fw	p2@ENSG00000164418	ENSG00000164418	GRIK2	promoter	0.0389527093091391	0.681818181818182	infer_oblique	0.6247657	-4.63207580654266
chr6_101932890_101933072_fw	p1@ENSG00000164418	ENSG00000164418	GRIK2	intron	0.943127962085308	1	SCM	15.73009	4.63207580654266
chr6_101934325_101934416_fw	p3@ENSG00000164418	ENSG00000164418	GRIK2	intron	0	0.0534234775295321	tibialis_ant	0.3765514	-5.34763971676901
chr6_104771219_104771400_rc	p2@ENSG00000085382	ENSG00000085382	HACE1	threeUTR	0.0176211453744493	0.0403238535218317	FDMB	0.3091798	-6.0036518341726
chr6_104859540_104860070_rc	p1@ENSG00000085382	ENSG00000085382	HACE1	promoter	0.982378854625551	0.995867768595041	vastus_lat	20.46928	6.0036518341726
chr6_105136208_105136628_fw	p3@ENSG00000203808	ENSG00000203808	BVES-AS1	promoter	0.187737255467236	0.376413936168742	diaphragm	4.17576	-1.08767141077745
chr6_105136874_105137129_fw	p2@ENSG00000203808	ENSG00000203808	BVES-AS1	proximal	0.130821431995251	0.252645877197442	pronator_teres	3.522246	-1.33257518292031
chr6_105137157_105137346_fw	p1@ENSG00000203808	ENSG00000203808	BVES-AS1	promoter	0.654080046909195	0.805195602387692	lingua	8.886026	1.08767141077745
chr6_105161424_105161607_rc	p2@ENSG00000132429	ENSG00000132429	POPDC3	CDS	0.00958383379670313	0.0640050991082295	super_rectus	3.246814	-5.52412669948954
chr6_105179285_105179618_fw	p4@ENSG00000203808	ENSG00000203808	BVES-AS1	intron	0.022326358725623	0.0951331878226237	tibialis_post	0.9744637	-3.17575108864857
chr6_105179832_105180385_rc	p1@ENSG00000132429	ENSG00000132429	POPDC3	promoter	0.990416166203297	0.998689963369436	abductor_pollicis	149.8621	5.52412669948954
chr6_10521179_10521588_fw	p1@ENSG00000111846	ENSG00000111846	GCNT2	promoter	0.38853189581634	0.687665876593777	psoas	6.016177	1.29085746527697
chr6_10528288_10528413_fw	p3@ENSG00000111846	ENSG00000111846	GCNT2	promoter	0.287230992395419	0.606955999593304	lumbricales	2.452947	-1.29085746527697
chr6_10528441_10528582_fw	p2@ENSG00000111846	ENSG00000111846	GCNT2	promoter	0.263529857146811	0.754760990581989	infer_rectus	2.036688	-1.55795185552541
chr6_105402798_105403242_rc	p1@ENSG00000085377	ENSG00000085377	PREP	promoter	0.997937999095703	1	vastus_medial	101.6054	8.12511194740552
chr6_105403453_105403630_rc	p2@ENSG00000085377	ENSG00000085377	PREP	proximal	0.00206200090429666	0.00550443056024142	ADM	0.3539629	-8.12511194740552
chr6_10556203_10556288_fw	p4@ENSG00000111846	ENSG00000111846	GCNT2	proximal	0.037037037037037	0.1937623804955	FPB	1.003447	-2.57197240569145
chr6_106086125_106086526_fw	p1@ENSG00000057657	ENSG00000057657	PRDM1	promoter	0.646449215218988	0.893772108972725	lingua	6.748585	0.605879541262394
chr6_106098819_106099004_fw	p2@ENSG00000057657	ENSG00000057657	PRDM1	promoter	0.353550784781012	0.727834933801054	infer_rectus	4.430868	-0.605879541262394
chr6_106512431_106512870_fw	p1@ENSG00000112297	ENSG00000112297	CRYBG1	CDS	0.837151853530125	0.946307652187316	vastus_medial	4.913281	1.06309256666915
chr6_106521033_106521210_fw	p2@ENSG00000112297	ENSG00000112297	CRYBG1	CDS	0.162848146469875	0.406705310999386	iliocostalis_lumborum	2.346307	-1.06309256666915
chr6_106629533_106629718_fw	p1@ENSG00000130348	ENSG00000130348	QRSL1	promoter	0.951441918931586	0.997856190047803	infer_oblique	54.74623	3.49131949152637
chr6_106642655_106642925_fw	p2@ENSG00000130348	ENSG00000130348	QRSL1	intron	0.0485580810684144	0.125905797101449	FCU	4.859021	-3.49131949152637
chr6_107489774_107490712_fw	p1@ENSG00000112320	ENSG00000112320	SOBP	promoter	0.955559088838073	0.987603329153833	ODM	29.0119	4.74763539118194
chr6_107493127_107493365_fw	p3@ENSG00000112320	ENSG00000112320	SOBP	intron	0.00973486095103717	0.0229807227446283	super_rectus	0.3861413	-6.19498304403764
chr6_107542242_107542358_fw	p2@ENSG00000112320	ENSG00000112320	SOBP	intron	0.0348469059258218	0.0846610325832325	serratus_ant	1.070302	-4.74763539118194
chr6_108557867_108557966_rc	p3@ENSG00000287044	ENSG00000287044	ENSG00000287044	intron	0.1816344118318	0.521962299978564	adductor_pollicis	0.4962756	-1.59922462021473
chr6_108558201_108558426_rc	p1@ENSG00000287044	ENSG00000287044	ENSG00000287044	promoter	0.524356636465195	0.88212703334808	infer_rectus	1.523916	0.92383467214144
chr6_108558457_108558561_rc	p2@ENSG00000287044	ENSG00000287044	ENSG00000287044	proximal	0.286960313702224	0.508814990180926	sartorius	0.7985365	-0.92383467214144
chr6_108559518_108560018_fw	p1@ENSG00000118689	ENSG00000118689	FOXO3	promoter	0.426007214366606	0.652985534514724	pterygoideus_lat	69.29368	-0.0509883870204488
chr6_108560142_108560664_fw	p5@ENSG00000118689	ENSG00000118689	FOXO3	proximal	0.00905097493288316	0.0300273171938709	FPB	2.013638	-5.14889720735279
chr6_108560772_108561241_fw	p2@ENSG00000118689	ENSG00000118689	FOXO3	promoter	0.175945895419136	0.314612807734599	diaphragm	31.93764	-1.16821098602582
chr6_108561865_108562143_fw	p6@ENSG00000118689	ENSG00000118689	FOXO3	intron	0.00222450234674696	0.00691131070941935	super_rectus	0.4754215	-7.2085385288756
chr6_108589443_108589791_fw	p4@ENSG00000118689	ENSG00000118689	FOXO3	intron	0.00591550145035414	0.0241960336408626	interossei_palmares	1.488157	-5.5826596233225
chr6_108592864_108592984_fw	p7@ENSG00000118689	ENSG00000118689	FOXO3	intron	0.00237526234899889	0.00976384575728067	diaphragm	0.6482314	-6.76918168793464
chr6_108593251_108593312_fw	p8@ENSG00000118689	ENSG00000118689	FOXO3	intron	0.000754302005385555	0.00272975610853372	FPB	0.2856761	-7.92375890508217
chr6_108656188_108656538_fw	p3@ENSG00000118689	ENSG00000118689	FOXO3	promoter	0.37113086356301	0.540214441149063	rhomboideus	71.78684	0.0509883870204488
chr6_108848344_108848533_fw	p1@ENSG00000118690	ENSG00000118690	ARMC2	promoter	0.887022405975511	0.962820489319292	RCP_minor	4.770639	2.7688933092318
chr6_108848688_108848800_fw	p3@ENSG00000118690	ENSG00000118690	ARMC2	promoter	0.0400114606780365	0.139565372193144	infer_oblique	0.6914004	-2.7688933092318
chr6_10886823_10886886_fw	p2@ENSG00000153157	ENSG00000153157	SYCP2L	promoter	0.519369398209626	0.578947368421053	super_oblique	0.8677061	0.110508312656689
chr6_10887019_10887109_fw	p1@ENSG00000153157	ENSG00000153157	SYCP2L	promoter	0.480630601790374	0.871400003145726	infer_oblique	0.8029855	-0.110508312656689
chr6_108960768_108961087_fw	p2@ENSG00000118690	ENSG00000118690	ARMC2	intron	0.0642201834862385	0.249688748979942	adductor_brev	0.5616599	-3.06397446890917
chr6_109001873_109002095_rc	p4@ENSG00000080546	ENSG00000080546	SESN1	proximal	0.00203662808256224	0.0068744561357114	gastrocnemius_caput_lat	1.887217	-7.28563738611834
chr6_109009361_109009642_rc	p2@ENSG00000080546	ENSG00000080546	SESN1	promoter	0.136199154946854	0.607959406018419	super_rectus	62.75751	-2.23757601403017
chr6_109090623_109091534_rc	p3@ENSG00000080546	ENSG00000080546	SESN1	exon	0.0024261227433662	0.00742043585052123	pectoralis_major	1.998108	-7.20368522461178
chr6_109093783_109095178_rc	p1@ENSG00000080546	ENSG00000080546	SESN1	promoter	0.855428241252997	0.937101988704039	FPB	296.0041	2.23757601403017
chr6_109094962_109095318_fw	p3@ENSG00000183137	ENSG00000183137	CEP57L1	promoter	0.154589581767062	0.255800285477516	FDMB	1.693106	-2.45080817649893
chr6_109095428_109095571_fw	p1@ENSG00000183137	ENSG00000183137	CEP57L1	promoter	0.75378401918468	0.898997907682315	infer_rectus	9.30126	1.60438622274037
chr6_109165761_109165913_fw	p2@ENSG00000183137	ENSG00000183137	CEP57L1	threeUTR	0.0716240799337045	0.321405841421893	trapezius	3.052246	-1.60438622274037
chr6_109382138_109382440_fw	p2@ENSG00000260273	ENSG00000260273	ENSG00000260273	proximal	0.2	0.454545454545454	opponens_pollicis	0.254702	-1.5434348728654
chr6_109382802_109382910_fw	p1@ENSG00000260273	ENSG00000260273	ENSG00000260273	promoter	0.8	0.953138330667271	intercostales	0.7615737	1.5434348728654
chr6_109440500_109440695_rc	p1@ENSG00000185250	ENSG00000185250	PPIL6	promoter	0.84131378229793	0.888130605265228	lingua	7.533939	2.21548746019325
chr6_109440731_109440840_rc	p2@ENSG00000185250	ENSG00000185250	PPIL6	proximal	0.15868621770207	0.303126814537199	EDB	1.614314	-2.21548746019325
chr6_109455543_109455794_rc	p1@ENSG00000135596	ENSG00000135596	MICAL1	promoter	0.790697674418605	0.944368254544884	FDMB	3.366456	1.61729555340621
chr6_109455859_109456007_rc	p2@ENSG00000135596	ENSG00000135596	MICAL1	promoter	0.209302325581395	0.35004105962253	FHL	1.090542	-1.61729555340621
chr6_109690473_109690593_rc	p2@ENSG00000155085	ENSG00000155085	AK9	promoter	0.0225804846742437	0.0952611614377762	EDB	0.3920816	-4.91572505554475
chr6_109691026_109691275_rc	p1@ENSG00000155085	ENSG00000155085	AK9	promoter	0.977419515325756	0.992247291644034	ECRB	12.12654	4.91572505554475
chr6_109691215_109691498_fw	p1@ENSG00000112367	ENSG00000112367	FIG4	promoter	0.997032640949555	1	infer_rectus	23.4261	4.83927389434754
chr6_109766364_109766495_fw	p2@ENSG00000112367	ENSG00000112367	FIG4	promoter	0.0029673590504451	0.0451127819548872	gracilis	0.8086886	-4.83927389434754
chr6_110179581_110179738_rc	p1@ENSG00000112290	ENSG00000112290	WASF1	promoter	0.566666666666667	0.777777777777778	adductor_pollicis	2.016406	0.955964358468015
chr6_110179840_110180078_rc	p2@ENSG00000112290	ENSG00000112290	WASF1	promoter	0.433333333333333	0.676937107122767	rectus_abdominis	1.034606	-0.955964358468015
chr6_110180124_110180204_fw	p2@ENSG00000168438	ENSG00000168438	CDC40	promoter	0.00676902969634149	0.0146579804560261	diaphragm	0.5562671	-6.60956999438188
chr6_110180363_110180633_fw	p1@ENSG00000168438	ENSG00000168438	CDC40	promoter	0.993230970303658	0.997403867457224	brachioradialis	55.28682	6.60956999438188
chr6_110283708_110283795_rc	p3@ENSG00000053328	ENSG00000053328	METTL24	intron	0.342467758940046	0.428238458947341	super_oblique	0.6923319	-0.083478879962524
chr6_110358109_110358236_rc	p2@ENSG00000053328	ENSG00000053328	METTL24	proximal	0.185792578431395	0.197455331432884	lingua	0.3316274	-1.12320815400349
chr6_110358304_110358404_rc	p1@ENSG00000053328	ENSG00000053328	METTL24	promoter	0.49247200076878	0.712701630642827	super_rectus	0.7341698	0.083478879962524
chr6_11093751_11093944_fw	p1@ENSG00000224531	ENSG00000224531	SMIM13	promoter	0.820597900628536	0.901832761850638	semimembranosus	11.40945	2.02196730249082
chr6_11093965_11094389_fw	p2@ENSG00000224531	ENSG00000224531	SMIM13	promoter	0.179402099371464	0.3	FPB	2.801722	-2.02196730249082
chr6_110958403_110958836_fw	p1@ENSG00000155115	ENSG00000155115	GTF3C6	promoter	0.998091667919993	0.999027616006259	gastrocnemius_caput_lat	363.7557	8.15769295092954
chr6_110958856_110959125_fw	p2@ENSG00000155115	ENSG00000155115	GTF3C6	promoter	0.00190833208000647	0.00836952890966436	medial_rectus	1.26383	-8.15769295092954
chr6_111087430_111088112_fw	p1@ENSG00000112394	ENSG00000112394	SLC16A10	promoter	0.905092317012516	0.965970522404862	infer_rectus	132.8417	3.64800311999342
chr6_111105789_111105891_fw	p3@ENSG00000112394	ENSG00000112394	SLC16A10	intron	0.0164041994750656	0.0404026487305465	adductor_magnus	3.698485	-5.16284294512412
chr6_111122089_111122379_fw	p2@ENSG00000112394	ENSG00000112394	SLC16A10	intron	0.0739516612616152	0.129878754578742	pronator_teres	10.58763	-3.64800311999342
chr6_111122446_111122553_fw	p4@ENSG00000112394	ENSG00000112394	SLC16A10	intron	0.00680750909252113	0.0171671286940475	diaphragm	1.132003	-6.86210643815625
chr6_111482444_111483533_rc	p1@ENSG00000009413	ENSG00000009413	REV3L	promoter	0.941450484952231	0.965012547243929	gluteus_med	77.27682	4.05340559577751
chr6_111482852_111483159_fw	p2@ENSG00000231889	ENSG00000231889	TRAF3IP2-AS1	proximal	0.0535222687587105	0.141326325609237	adductor_magnus	0.4529692	-3.6276365090956
chr6_111483210_111483805_fw	p1@ENSG00000231889	ENSG00000231889	TRAF3IP2-AS1	promoter	0.903138387397729	0.984197701621375	ECRB	5.712417	3.37861546724471
chr6_111483556_111483784_rc	p2@ENSG00000009413	ENSG00000009413	REV3L	promoter	0.0585495150477687	0.0888562111465802	FPB	4.644883	-4.05340559577751
chr6_111483898_111483902_fw	p3@ENSG00000231889	ENSG00000231889	TRAF3IP2-AS1	proximal	0.0507790298563432	0.133274299508869	semitendinosus	0.5401928	-3.37861546724471
chr6_111566918_111567207_rc	p4@ENSG00000056972	ENSG00000056972	TRAF3IP2	promoter	0.0040462491086562	0.0470399443197656	ADM	0.7987584	-4.48969787790787
chr6_111567228_111567384_rc	p3@ENSG00000056972	ENSG00000056972	TRAF3IP2	promoter	0.00627125808885096	0.0405698859490576	EDB	0.4595399	-5.27415891063939
chr6_111591286_111591610_rc	p2@ENSG00000056972	ENSG00000056972	TRAF3IP2	CDS	0.320615629306119	0.541420365595232	serratus_ant	15.78187	-0.202368460997364
chr6_111605778_111606297_rc	p1@ENSG00000056972	ENSG00000056972	TRAF3IP2	promoter	0.665182876384593	0.86098313514111	EDB	18.1599	0.202368460997364
chr6_111663244_111663374_rc	p3@ENSG00000010810	ENSG00000010810	FYN	intron	0.0162064246858878	0.0455813790150534	vastus_lat	0.346034	-6.32706715856498
chr6_111759027_111759123_rc	p2@ENSG00000010810	ENSG00000010810	FYN	promoter	0.0109631745168402	0.112758195295925	pterygoideus_lat	1.423468	-4.31764438481329
chr6_111793779_111793965_rc	p4@ENSG00000010810	ENSG00000010810	FYN	promoter	0.0107412701862244	0.0232289837256317	gluteus_min	0.2215505	-6.94775530632146
chr6_111873082_111873510_rc	p1@ENSG00000010810	ENSG00000010810	FYN	promoter	0.960109470393159	0.986417840009095	medial_rectus	28.57436	4.31764438481329
chr6_112087532_112087719_fw	p1@ENSG00000203778	ENSG00000203778	FAM229B	promoter	0.993398389120991	1	adductor_pollicis	19.6918	5.42429025618391
chr6_112097128_112097180_fw	p2@ENSG00000203778	ENSG00000203778	FAM229B	fiveUTR	0.0066016108790092	0.0436893203883495	RCP_minor	0.4488089	-5.42429025618391
chr6_11232361_11232798_rc	p1@ENSG00000111859	ENSG00000111859	NEDD9	promoter	0.996675754011313	0.999394014348491	peroneus_brev	143.6641	6.88317648908294
chr6_11237012_11237073_rc	p4@ENSG00000111859	ENSG00000111859	NEDD9	intron	0	0.00646627819110875	infer_rectus	0.9403057	-7.24019261372348
chr6_11382228_11382350_rc	p3@ENSG00000111859	ENSG00000111859	NEDD9	promoter	0.0033242459886874	0.010730983479286	diaphragm	1.207127	-6.88317648908294
chr6_113857271_113857756_fw	p1@ENSG00000277443	ENSG00000277443	MARCKS	promoter	0.786878799935503	0.882983563399514	temporalis	41.83078	2.46063114542466
chr6_113859101_113859432_fw	p3@ENSG00000277443	ENSG00000277443	MARCKS	intron	0.0438576950896172	0.0744123038722118	gastrocnemius_caput_lat	1.85758	-4.48566779769995
chr6_113859453_113860357_fw	p2@ENSG00000277443	ENSG00000277443	MARCKS	CDS	0.169980823344553	0.315458699613594	serratus_ant	7.591092	-2.46063114542466
chr6_114122004_114122101_rc	p2@ENSG00000249853	ENSG00000249853	HS3ST5	intron	0	0.682986919393743	interossei_dors	0.4490791	-1.71275517788111
chr6_114228718_114228861_rc	p1@ENSG00000249853	ENSG00000249853	HS3ST5	fiveUTR	1	1	peroneus_brev	1.494798	1.71275517788111
chr6_115934147_115934306_rc	p4@ENSG00000111816	ENSG00000111816	FRK	threeUTR	0.00546141077089729	0.10417101755569	infer_rectus	0.2753571	-5.04643729503366
chr6_116059985_116060571_rc	p2@ENSG00000111816	ENSG00000111816	FRK	fiveUTR	0.177069130688931	0.303571428571429	soleus	2.853706	-1.71939427233872
chr6_116060633_116061007_rc	p1@ENSG00000111816	ENSG00000111816	FRK	promoter	0.765775546205474	0.864661064807494	SCM	9.42013	1.71939427233872
chr6_116061027_116061179_rc	p3@ENSG00000111816	ENSG00000111816	FRK	proximal	0.0426430734481066	0.123831638570711	infer_oblique	0.7044491	-3.72237452229737
chr6_116254151_116254267_fw	p2@ENSG00000111817	ENSG00000111817	DSE	promoter	0.0165527063094934	0.0381838619410689	iliocostalis_lumborum	0.8642438	-5.21128214002552
chr6_116279380_116279495_fw	p4@ENSG00000111817	ENSG00000111817	DSE	proximal	0.00426684207586187	0.0200451366140591	peroneus_brev	0.315761	-6.63550390439294
chr6_116280028_116280136_fw	p3@ENSG00000111817	ENSG00000111817	DSE	promoter	0.00973574408901252	0.0237052172790457	vastus_medial	0.453157	-6.12781648145118
chr6_116370599_116371129_fw	p1@ENSG00000111817	ENSG00000111817	DSE	promoter	0.969026548672566	0.983705747558815	SCM	32.37805	5.21128214002552
chr6_116461304_116461397_fw	p2@ENSG00000188820	ENSG00000188820	CALHM6	promoter	0.359262096831573	0.622344713607941	FPB	0.802699	-0.245925111740668
chr6_116461992_116462267_fw	p1@ENSG00000188820	ENSG00000188820	CALHM6	proximal	0.640737903168427	0.833333333333333	EDL	0.9537415	0.245925111740668
chr6_116511527_116511692_fw	p1@ENSG00000178033	ENSG00000178033	CALHM5	promoter	0.847688377450943	0.926229508196721	super_rectus	4.036665	2.00723933553675
chr6_116511876_116512195_fw	p2@ENSG00000178033	ENSG00000178033	CALHM5	CDS	0.152311622549057	0.370825497186583	sartorius	0.9966025	-2.00723933553675
chr6_116765157_116765360_rc	p2@ENSG00000183807	ENSG00000183807	FAM162B	CDS	0.0454545454545454	0.133584022821606	rhomboideus	0.498351	-5.39308469228804
chr6_116765531_116765885_rc	p1@ENSG00000183807	ENSG00000183807	FAM162B	promoter	0.954545454545455	0.986101327654244	infer_rectus	21.3521	5.39308469228804
chr6_117265447_117265844_fw	p1@ENSG00000170162	ENSG00000170162	VGLL2	promoter	0.959619952494062	0.988134309517799	diaphragm	185.7755	4.24717380065951
chr6_117270061_117270260_fw	p4@ENSG00000170162	ENSG00000170162	VGLL2	intron	0.00326067956952314	0.00946424351565093	infer_rectus	0.5583993	-8.3525174149021
chr6_117270354_117271065_fw	p2@ENSG00000170162	ENSG00000170162	VGLL2	CDS	0.0368579337044768	0.148188505781227	infer_rectus	9.773294	-4.24717380065951
chr6_117482552_117482892_fw	p1@ENSG00000164465	ENSG00000164465	DCBLD1	promoter	0.828643656304864	0.953336746315366	infer_rectus	7.280517	1.51203733852132
chr6_117547935_117548053_fw	p2@ENSG00000164465	ENSG00000164465	DCBLD1	CDS	0.0983803402043685	0.269063674679367	longissimus_cervicis	2.265606	-1.67977033546387
chr6_117548078_117548302_fw	p3@ENSG00000164465	ENSG00000164465	DCBLD1	CDS	0.0732770431863916	0.251616562543886	trapezius	2.54617	-1.51203733852132
chr6_117907161_117907301_fw	p2@ENSG00000196376	ENSG00000196376	SLC35F1	promoter	0.0214690383464643	0.196287441478984	super_rectus	1.107404	-3.34743319661505
chr6_117907394_117907697_fw	p3@ENSG00000196376	ENSG00000196376	SLC35F1	fiveUTR	0.00917431192660551	0.119872439820041	super_rectus	0.6762898	-4.05069426862071
chr6_117998919_117998979_fw	p1@ENSG00000196376	ENSG00000196376	SLC35F1	intron	0.971288197397985	0.98936170212766	pronator_teres	11.36334	3.34743319661505
chr6_118551189_118551353_rc	p2@ENSG00000111860	ENSG00000111860	CEP85L	intron	0.00763358778625954	0.0289988685025824	SCM	0.5435271	-5.95668953306628
chr6_118651299_118651695_rc	p1@ENSG00000111860	ENSG00000111860	CEP85L	promoter	0.986895959234597	0.996730011406388	gracilis	34.36804	5.95668953306628
chr6_118710066_118710131_rc	p3@ENSG00000111860	ENSG00000111860	CEP85L	promoter	0.00505902192242833	0.0190492282304578	pterygoideus_lat	0.4219574	-6.3144544447485
chr6_118893947_118894577_fw	p1@ENSG00000111875	ENSG00000111875	ASF1A	promoter	0.995666933880155	1	adductor_long	33.21915	6.53143469018815
chr6_118894958_118895347_rc	p2@ENSG00000111877	ENSG00000111877	MCM9	proximal	0.317804045278826	0.466185655049271	infer_rectus	2.31471	-0.930058250767393
chr6_118895207_118895291_fw	p2@ENSG00000111875	ENSG00000111875	ASF1A	intron	0.00433306611984527	0.0131497463922731	EDB	0.3492208	-6.53143469018815
chr6_118934917_118935197_rc	p1@ENSG00000111877	ENSG00000111877	MCM9	promoter	0.682195954721174	0.822916666666667	super_rectus	4.419393	0.930058250767393
chr6_119349047_119349545_rc	p3@ENSG00000111885	ENSG00000111885	MAN1A1	fiveUTR	0.0973333333333333	0.134453781512605	opponens_pollicis	5.10185	-2.76762087688837
chr6_119349577_119349878_rc	p1@ENSG00000111885	ENSG00000111885	MAN1A1	promoter	0.734913793103448	0.830601956662934	diaphragm	34.80088	2.09726178758321
chr6_119350541_119350692_rc	p2@ENSG00000111885	ENSG00000111885	MAN1A1	proximal	0.161617608608835	0.235823594003348	FDMB	8.125351	-2.09726178758321
chr6_12008683_12008874_fw	p4@ENSG00000095951	ENSG00000095951	HIVEP1	promoter	0.0865065906179041	0.135509409551976	tibialis_post	1.229954	-2.92901397510731
chr6_12011546_12011822_fw	p3@ENSG00000095951	ENSG00000095951	HIVEP1	proximal	0.100363056362954	0.15265739613097	diaphragm	1.620193	-2.53425779887697
chr6_12011898_12012197_fw	p1@ENSG00000095951	ENSG00000095951	HIVEP1	promoter	0.697236695043004	0.82616513574087	adductor_magnus	9.433362	2.39951911935084
chr6_12012220_12012552_fw	p2@ENSG00000095951	ENSG00000095951	HIVEP1	promoter	0.10837003043822	0.18001722119806	FDS	1.779779	-2.39951911935084
chr6_121334449_121334520_rc	p1@ENSG00000146350	ENSG00000146350	TBC1D32	promoter	0.688436906907303	0.843880349322764	gluteus_min	2.49707	1.18526549724584
chr6_121334688_121334783_rc	p2@ENSG00000146350	ENSG00000146350	TBC1D32	promoter	0.311563093092697	0.609255090184005	lumbricales	1.092468	-1.18526549724584
chr6_122471899_122471959_fw	p2@ENSG00000135549	ENSG00000135549	PKIB	promoter	0.455448628455277	0.865386799852655	iliocostalis_lumborum	0.7408867	-0.966380701064961
chr6_122610362_122610534_fw	p1@ENSG00000135549	ENSG00000135549	PKIB	promoter	0.252182986483418	0.869424747931492	diaphragm	1.457182	0.966380701064961
chr6_122717584_122717625_fw	p3@ENSG00000135549	ENSG00000135549	PKIB	promoter	0.241907420992049	0.469816081332108	longissimus_thoracis	0.377937	-1.91915355809513
chr6_122779536_122779613_fw	p3@ENSG00000164434	ENSG00000164434	FABP7	proximal	0.00316259020157722	0.00835861933110703	psoas	0.7155206	-7.50191498100889
chr6_122779661_122779747_fw	p2@ENSG00000164434	ENSG00000164434	FABP7	promoter	0.00205596497953986	0.0151515151515152	rectus_abdominis	0.6997972	-7.53352467562365
chr6_122780211_122780485_fw	p1@ENSG00000164434	ENSG00000164434	FABP7	CDS	0.995046034924095	1	soleus	131.4977	7.50191498100889
chr6_122789084_122789648_fw	p1@ENSG00000172594	ENSG00000172594	SMPDL3A	promoter	0.991913746630728	0.997715727870684	pterygoideus_lat	116.253	7.24834112636237
chr6_122789710_122789856_fw	p2@ENSG00000172594	ENSG00000172594	SMPDL3A	intron	0.00808625336927224	0.0212057146706984	adductor_magnus	0.7546689	-7.24834112636237
chr6_12289999_12290085_fw	p2@ENSG00000078401	ENSG00000078401	EDN1	proximal	0.0590940319045954	0.200543839598693	gluteus_min	1.146296	-4.9185660716513
chr6_12290197_12290666_fw	p1@ENSG00000078401	ENSG00000078401	EDN1	promoter	0.940905968095405	0.991138159666566	EDB	34.96075	4.9185660716513
chr6_122996168_122996323_fw	p1@ENSG00000146352	ENSG00000146352	CLVS2	promoter	1	1	brachialis	1.364249	3.24967576463941
chr6_123055617_123055667_fw	p2@ENSG00000146352	ENSG00000146352	CLVS2	intron	0	0.213763667595745	EDB	0.1344826	-3.24967576463941
chr6_123228497_123228525_rc	p4@ENSG00000186439	ENSG00000186439	TRDN	intron	0.000520359160037697	0.00166023512725811	FCU	0.6061813	-10.9227859504971
chr6_123418932_123419071_rc	p3@ENSG00000186439	ENSG00000186439	TRDN	intron	0.00135751793170559	0.00470746147259398	gluteus_med	1.592595	-9.54380287474598
chr6_123604110_123604281_rc	p2@ENSG00000186439	ENSG00000186439	TRDN	intron	0.00866777038183149	0.0341150427686857	gluteus_med	11.78301	-6.66435266760679
chr6_123621817_123621912_rc	p5@ENSG00000186439	ENSG00000186439	TRDN	intron	0	0.000380665277366223	super_rectus	0.2601114	-12.1125863205252
chr6_123636752_123637377_rc	p1@ENSG00000186439	ENSG00000186439	TRDN	promoter	0.989525746798778	0.997799206503724	lumbricales	1196.165	6.66435266760679
chr6_123803637_123803879_fw	p2@ENSG00000188580	ENSG00000188580	NKAIN2	promoter	0.215518744619931	0.612888095332173	infer_rectus	0.6059603	-0.35038962640409
chr6_123804129_123804241_fw	p1@ENSG00000188580	ENSG00000188580	NKAIN2	promoter	0.784481255380069	0.946753287867397	pectoralis_major	0.7752908	0.35038962640409
chr6_124961762_124963427_fw	p1@ENSG00000146373	ENSG00000146373	RNF217	promoter	0.994872961651927	1	ADM	10.32142	3.95864270082323
chr6_124962822_124963283_rc	p2@ENSG00000236548	ENSG00000236548	RNF217-AS1	promoter	0.441114247975885	0.802785768382059	infer_rectus	2.383855	-0.864407228542676
chr6_124963308_124963605_rc	p1@ENSG00000236548	ENSG00000236548	RNF217-AS1	proximal	0.558885752024115	0.759607043022927	gluteus_med	4.348232	0.864407228542676
chr6_125058031_125058143_fw	p2@ENSG00000146373	ENSG00000146373	RNF217	fiveUTR	0.00512703834807297	0.0927910935304768	pterygoideus_lat	0.6544921	-3.95864270082323
chr6_125153679_125153977_fw	p1@ENSG00000111907	ENSG00000111907	TPD52L1	promoter	0.808680256688454	0.976720625241965	lingua	277.0613	2.39480159385493
chr6_125154189_125154585_fw	p4@ENSG00000111907	ENSG00000111907	TPD52L1	promoter	0.00614269477061452	0.010907772060192	lingua	1.976307	-7.12402484858625
chr6_125155085_125155263_fw	p6@ENSG00000111907	ENSG00000111907	TPD52L1	intron	0.00120999539654133	0.00262242602916199	serratus_ant	0.498351	-9.09021658836113
chr6_125203649_125203777_fw	p3@ENSG00000111907	ENSG00000111907	TPD52L1	promoter	0.0320504333083031	0.0839015166601817	adductor_magnus	12.14308	-4.51086338641365
chr6_125214100_125214450_fw	p2@ENSG00000111907	ENSG00000111907	TPD52L1	intron	0.151384264830767	0.300126276480559	longissimus_thoracis	52.67469	-2.39480159385493
chr6_125745595_125745655_rc	p2@ENSG00000237742	ENSG00000237742	HEY2-AS1	promoter	0.219311585110423	0.388059701492537	brachioradialis	1.760025	-1.99632730843962
chr6_125747531_125747737_fw	p3@ENSG00000135547	ENSG00000135547	HEY2	promoter	0.00104252398713593	0.00515685934114592	iliocostalis_lumborum	0.1430208	-8.45540562986204
chr6_125748953_125749491_rc	p1@ENSG00000237742	ENSG00000237742	HEY2-AS1	promoter	0.780688414889577	0.975	infer_oblique	7.052099	1.99632730843962
chr6_125749208_125749257_fw	p2@ENSG00000135547	ENSG00000135547	HEY2	proximal	0.0129649649736533	0.0350884490341869	psoas	0.8278838	-6.00238321960775
chr6_125749335_125749388_fw	p4@ENSG00000135547	ENSG00000135547	HEY2	proximal	0.00569308107895655	0.0134238419110298	super_rectus	0.3575521	-7.19118463607621
chr6_125749481_125749879_fw	p1@ENSG00000135547	ENSG00000135547	HEY2	promoter	0.97994076582994	0.995276869199736	infer_rectus	53.70322	6.00238321960775
chr6_125780898_125781055_fw	p5@ENSG00000111912	ENSG00000111912	NCOA7	proximal	0.0142926907964617	0.0492896801050676	ADM	1.991264	-4.606360221682
chr6_125781081_125781282_fw	p3@ENSG00000111912	ENSG00000111912	NCOA7	promoter	0.0707403230926099	0.164545204266291	FCU	4.635199	-3.39153131405928
chr6_125790042_125790247_fw	p4@ENSG00000111912	ENSG00000111912	NCOA7	proximal	0.0291449665183149	0.0722507084960806	EDB	2.208032	-4.45799153724033
chr6_125790395_125791124_fw	p1@ENSG00000111912	ENSG00000111912	NCOA7	promoter	0.496885697043718	0.825759767657476	infer_rectus	48.73802	0.791818225558414
chr6_125919183_125919421_fw	p2@ENSG00000111912	ENSG00000111912	NCOA7	promoter	0.384797671176656	0.644258667121971	rectus_femoris	28.14762	-0.791818225558414
chr6_126923908_126923966_rc	p1@ENSG00000286215	ENSG00000286215	ENSG00000286215	intron	0.717408876635727	1	interossei_dors	2.337048	1.93877098311786
chr6_127117623_127117800_fw	p2@ENSG00000146374	ENSG00000146374	RSPO3	proximal	0.0336103449693263	0.0981721656166859	trapezius	1.160754	-4.88013483343134
chr6_127118606_127119187_fw	p1@ENSG00000146374	ENSG00000146374	RSPO3	promoter	0.934764798846887	0.986612206150979	medial_rectus	34.46725	4.78508620230303
chr6_127118909_127119081_rc	p3@ENSG00000286215	ENSG00000286215	ENSG00000286215	promoter	0.164868753781218	0.542808925089969	FDL	0.6022006	-1.93877098311786
chr6_127119261_127119429_fw	p3@ENSG00000146374	ENSG00000146374	RSPO3	proximal	0.0135415883990773	0.0716713912333924	EDL	1.240484	-4.78508620230303
chr6_127119711_127119865_rc	p2@ENSG00000286215	ENSG00000286215	ENSG00000286215	promoter	0.111196911196911	0.477800851806663	pectoralis_major	0.3671689	-2.6375647204885
chr6_127119831_127119931_fw	p4@ENSG00000146374	ENSG00000146374	RSPO3	promoter	0.0143279821899153	0.0745126230563708	adductor_pollicis	0.6270587	-5.75807458375466
chr6_128491789_128491914_rc	p2@ENSG00000152894	ENSG00000152894	PTPRK	promoter	0.0556696571423305	0.0995210035435589	FPB	1.925049	-3.74999045328451
chr6_128520258_128520683_rc	p1@ENSG00000152894	ENSG00000152894	PTPRK	promoter	0.944330342857669	0.96996185735083	rectus_abdominis	26.02464	3.74999045328451
chr6_128882936_128883382_fw	p1@ENSG00000196569	ENSG00000196569	LAMA2	promoter	0.984578322829556	0.992547639406636	pterygoideus_lat	110.5138	5.92135432863801
chr6_129072002_129072149_fw	p3@ENSG00000196569	ENSG00000196569	LAMA2	intron	0.000816934124900893	0.00596720502616462	super_rectus	0.5001178	-7.75931091226533
chr6_129124804_129124925_fw	p2@ENSG00000196569	ENSG00000196569	LAMA2	intron	0.00942279697457515	0.022086885004352	vastus_intermed	1.813688	-5.92135432863801
chr6_129491300_129491319_fw	p5@ENSG00000196569	ENSG00000196569	LAMA2	exon	0	0.00368790788389504	SCM	0.2442997	-8.76361159506972
chr6_129491440_129491476_fw	p7@ENSG00000196569	ENSG00000196569	LAMA2	exon	0	0.00480395971462231	super_oblique	0.4836583	-7.80662857135788
chr6_129507257_129507289_fw	p6@ENSG00000196569	ENSG00000196569	LAMA2	intron	0	0.013542329810241	psoas	1.142955	-6.58287705475612
chr6_129507488_129507633_fw	p4@ENSG00000196569	ENSG00000196569	LAMA2	CDS	0.00380878025913028	0.0080555548628138	serratus_ant	0.5561938	-7.60884540377022
chr6_12957278_12957373_fw	p2@ENSG00000112137	ENSG00000112137	PHACTR1	promoter	0.152067465849692	0.285890314398188	FDS	0.571444	-1.79451824130791
chr6_12957799_12958015_fw	p1@ENSG00000112137	ENSG00000112137	PHACTR1	promoter	0.30384880264447	0.596405375554405	ADM	1.861761	-0.107834163120525
chr6_129861198_129861352_rc	p1@ENSG00000203756	ENSG00000203756	TMEM244	promoter	0.679462139536595	0.727934829586946	super_rectus	2.763762	1.50494610234845
chr6_129861422_129861454_rc	p3@ENSG00000203756	ENSG00000203756	TMEM244	promoter	0.0827261116255971	0.14151616160476	medial_rectus	0.512746	-2.40766198128966
chr6_129861477_129861536_rc	p2@ENSG00000203756	ENSG00000203756	TMEM244	promoter	0.237811748837808	0.313432835820896	super_oblique	0.9673166	-1.50494610234845
chr6_130018420_130018664_fw	p1@ENSG00000198945	ENSG00000198945	L3MBTL3	promoter	0.887060589319943	0.935483870967742	rhomboideus	9.057382	2.12187086123882
chr6_130019046_130019463_fw	p2@ENSG00000198945	ENSG00000198945	L3MBTL3	promoter	0.112939410680057	0.226628448361422	infer_rectus	2.07322	-2.12187086123882
chr6_13013496_13013700_fw	p4@ENSG00000112137	ENSG00000112137	PHACTR1	promoter	0.124858089115894	0.323279321888629	FDP	0.4391921	-2.16682593584215
chr6_13013723_13013968_fw	p5@ENSG00000112137	ENSG00000112137	PHACTR1	fiveUTR	0.17514368600211	0.481115012187441	gluteus_max	0.7375437	-1.43200057192101
chr6_130215562_130215680_rc	p2@ENSG00000164483	ENSG00000164483	SAMD3	promoter	0.527789544119259	0.564169876746344	super_rectus	0.4943482	-0.048613649963935
chr6_130222934_130223004_rc	p1@ENSG00000164483	ENSG00000164483	SAMD3	promoter	0.472210455880741	0.508590788507826	infer_rectus	0.5116325	0.048613649963935
chr6_130365467_130365592_fw	p3@ENSG00000164484	ENSG00000164484	TMEM200A	proximal	0.13240692350017	0.333333333333333	adductor_long	1.035958	-1.97057764027917
chr6_130365947_130366128_fw	p2@ENSG00000164484	ENSG00000164484	TMEM200A	promoter	0.419865346274282	0.655842471312156	vastus_lat	4.089371	0.332894836414827
chr6_130366292_130366505_fw	p1@ENSG00000164484	ENSG00000164484	TMEM200A	promoter	0.4235606204411	0.655172413793103	SCM	3.244662	-0.332894836414827
chr6_13053257_13053302_fw	p7@ENSG00000112137	ENSG00000112137	PHACTR1	proximal	0	0.135130622872531	super_rectus	0.4647141	-2.0870995894792
chr6_13053335_13053505_fw	p6@ENSG00000112137	ENSG00000112137	PHACTR1	promoter	0	0.425524281263294	infer_oblique	2.007027	0.107834163120525
chr6_130970197_130970534_rc	p2@ENSG00000079819	ENSG00000079819	EPB41L2	promoter	0.41972431310827	0.619957537154989	super_rectus	20.86206	-0.669329500563889
chr6_130978715_130978983_rc	p3@ENSG00000079819	ENSG00000079819	EPB41L2	promoter	0.0146073098768908	0.0463807324605102	RCP_minor	0.9973531	-5.04226112280611
chr6_131013579_131013672_rc	p4@ENSG00000079819	ENSG00000079819	EPB41L2	promoter	0.00397608203218001	0.0126408941518019	diaphragm	0.5807699	-5.8121623648703
chr6_131063137_131063398_rc	p1@ENSG00000079819	ENSG00000079819	EPB41L2	promoter	0.561479101146074	0.708633649995778	FDMB	33.18354	0.669329500563889
chr6_1311877_1311967_fw	p2@ENSG00000164379	ENSG00000164379	FOXQ1	proximal	0.175287673230854	0.411764705882353	gastrocnemius_caput_lat	1.250437	-3.14365877494955
chr6_1312091_1312183_fw	p1@ENSG00000164379	ENSG00000164379	FOXQ1	promoter	0.824712326769146	0.9375	EHL	11.12927	3.14365877494955
chr6_131950661_131951119_fw	p1@ENSG00000228495	ENSG00000228495	LINC01013	promoter	0.60575236798543	0.960496543704369	super_oblique	2.625574	2.40635828363103
chr6_131951130_131951379_rc	p1@ENSG00000118523	ENSG00000118523	CCN2	promoter	0.995322315216329	1	FDP	41.17856	6.52164535546448
chr6_131951402_131951548_rc	p2@ENSG00000118523	ENSG00000118523	CCN2	promoter	0.00467768478367061	0.0182370820668693	infer_oblique	0.4382969	-6.52164535546448
chr6_132134002_132134159_fw	p2@ENSG00000228495	ENSG00000228495	LINC01013	promoter	0.39424763201457	0.712463232254454	pterygoideus_lat	0.487152	-2.40635828363103
chr6_132512659_132512936_rc	p2@ENSG00000079950	ENSG00000079950	STX7	intron	0.00606791098480785	0.0102040816326531	diaphragm	0.6175997	-6.88685035044941
chr6_132513006_132513158_rc	p1@ENSG00000079950	ENSG00000079950	STX7	promoter	0.993932089015192	0.996982065274794	ADM	74.26305	6.88685035044941
chr6_132713852_132714006_rc	p2@ENSG00000112299	ENSG00000112299	VNN1	promoter	0.565048166157171	0.823529411764706	FDMB	0.7821892	-0.269281306239194
chr6_132714028_132714062_rc	p1@ENSG00000112299	ENSG00000112299	VNN1	promoter	0.434951833842829	0.669588636966043	pterygoideus_lat	0.9447522	0.269281306239194
chr6_13272682_13272747_fw	p3@ENSG00000112137	ENSG00000112137	PHACTR1	promoter	0.130002210903042	0.585566842230285	pectoralis_major	1.137957	-0.813161793278069
chr6_132757804_132757910_rc	p2@ENSG00000112303	ENSG00000112303	VNN2	promoter	0.112682378837987	0.226740575938187	rectus_abdominis	0.4985432	-2.10720255502806
chr6_132760631_132760634_rc	p1@ENSG00000112303	ENSG00000112303	VNN2	fiveUTR	0.646002095176879	0.865611134121819	soleus	2.181084	1.64803298819391
chr6_132763406_132763493_rc	p3@ENSG00000112303	ENSG00000112303	VNN2	promoter	0.247503560271899	0.547101370512054	EDB	0.6891199	-1.64803298819391
chr6_132798430_132798686_rc	p1@ENSG00000146409	ENSG00000146409	SLC18B1	promoter	0.803921568627451	0.971001609355039	super_rectus	7.717944	2.94069131352866
chr6_132813311_132813406_rc	p2@ENSG00000146409	ENSG00000146409	SLC18B1	promoter	0.196078431372549	0.422227245254163	rectus_abdominis	0.9965322	-2.94069131352866
chr6_132814289_132814419_fw	p2@ENSG00000112306	ENSG00000112306	RPS12	proximal	0.000207813798836243	0.000626525311861966	serratus_ant	0.4721529	-11.6336878609335
chr6_132814476_132814680_fw	p1@ENSG00000112306	ENSG00000112306	RPS12	promoter	0.999792186201164	0.999957814589263	FDL	1532.043	11.6336878609335
chr6_133240511_133241004_fw	p2@ENSG00000112319	ENSG00000112319	EYA4	promoter	0.0598403232219124	0.11576424181854	EDB	9.426404	-3.63523276571263
chr6_133241024_133241752_fw	p1@ENSG00000112319	ENSG00000112319	EYA4	promoter	0.934664246823957	0.957542004053953	rhomboideus	117.2421	3.63523276571263
chr6_133242456_133242538_fw	p3@ENSG00000112319	ENSG00000112319	EYA4	proximal	0.00474570639968973	0.0152180977350036	medial_rectus	1.01893	-6.83232511522439
chr6_133952398_133952579_fw	p2@ENSG00000028839	ENSG00000028839	TBPL1	proximal	0.0517646165161988	0.0736196319018405	adductor_long	0.9716654	-4.11373094050023
chr6_133953091_133953409_fw	p1@ENSG00000028839	ENSG00000028839	TBPL1	promoter	0.948235383483801	0.982364801849201	ADM	16.98495	4.11373094050023
chr6_134173960_134174098_rc	p4@ENSG00000118515	ENSG00000118515	SGK1	promoter	0.00652796153677684	0.0169459068758466	trapezius	0.5094039	-6.67497499730988
chr6_134174734_134174919_rc	p1@ENSG00000118515	ENSG00000118515	SGK1	promoter	0.510260084817158	0.743806146000805	FPB	53.06291	1.43409478246631
chr6_134175544_134175932_rc	p2@ENSG00000118515	ENSG00000118515	SGK1	promoter	0.482933008362873	0.716078783636041	rhomboideus	19.63117	-1.43409478246631
chr6_134176285_134176313_rc	p9@ENSG00000118515	ENSG00000118515	SGK1	proximal	0	0.0145578320555361	ADM	0.8251698	-5.9897622994485
chr6_134176535_134176549_rc	p11@ENSG00000118515	ENSG00000118515	SGK1	proximal	0	0.00465850625777154	ADM	0.2640544	-7.59736954635824
chr6_134177763_134177909_rc	p3@ENSG00000118515	ENSG00000118515	SGK1	promoter	0.00119008983360129	0.00661511968396197	diaphragm	0.3428664	-7.23270978101282
chr6_134249515_134249565_rc	p5@ENSG00000118515	ENSG00000118515	SGK1	promoter	0	0.00837928675564842	super_rectus	0.3443871	-7.2265057545086
chr6_134317793_134317876_rc	p10@ENSG00000118515	ENSG00000118515	SGK1	promoter	0	0.00957258523678053	infer_rectus	0.2857816	-7.48729953603126
chr6_134317909_134317945_rc	p7@ENSG00000118515	ENSG00000118515	SGK1	promoter	0	0.0142829196124648	infer_rectus	0.5506273	-6.56478984522898
chr6_134317966_134318028_rc	p8@ENSG00000118515	ENSG00000118515	SGK1	promoter	0	0.0148738085366128	infer_rectus	0.4350799	-6.8977674944658
chr6_134318049_134318112_rc	p6@ENSG00000118515	ENSG00000118515	SGK1	promoter	0	0.0177779221048535	infer_rectus	0.5200293	-6.64575972998913
chr6_134343271_134343335_fw	p1@ENSG00000236700	ENSG00000236700	LINC01010	promoter	0.803051387465766	0.951751458340668	FHL	2.568959	1.26356650270369
chr6_134398621_134398637_fw	p2@ENSG00000236700	ENSG00000236700	LINC01010	intron	0.196948612534234	0.610289659726048	ADM	1.06417	-1.26356650270369
chr6_134496128_134496167_fw	p3@ENSG00000236700	ENSG00000236700	LINC01010	promoter	0	0.362997640919525	medial_rectus	0.6101075	-2.05619859387262
chr6_134534580_134534768_rc	p1@ENSG00000232310	ENSG00000232310	LINC03002	exon	0.852069316845736	0.928571428571429	pectoralis_major	1.669555	1.98480923475976
chr6_134539951_134540026_rc	p2@ENSG00000232310	ENSG00000232310	LINC03002	promoter	0.147930683154264	0.440781758054172	ADM	0.4143333	-1.98480923475976
chr6_13486058_13486209_rc	p3@ENSG00000145990	ENSG00000145990	GFOD1	promoter	0.0267504714171338	0.0604362014407546	temporalis	1.509937	-4.09219322079432
chr6_13486648_13487156_rc	p2@ENSG00000145990	ENSG00000145990	GFOD1	proximal	0.135959958207384	0.233278403596311	FHL	5.090719	-2.34550412285009
chr6_13487177_13487779_rc	p1@ENSG00000145990	ENSG00000145990	GFOD1	promoter	0.837938298986542	0.905014965364315	opponens_pollicis	25.91379	2.34550412285009
chr6_13574173_13574363_fw	p2@ENSG00000124523	ENSG00000124523	SIRT5	promoter	0.0571871804583814	0.113065326633166	FDL	2.433013	-4.22922354675656
chr6_13574393_13574767_fw	p1@ENSG00000124523	ENSG00000124523	SIRT5	promoter	0.942812819541619	0.96624689532628	medial_rectus	45.80935	4.22922354675656
chr6_135851552_135851862_fw	p1@ENSG00000171408	ENSG00000171408	PDE7B	promoter	0.774969861370466	0.901162507258113	SCM	19.28568	2.35877631353994
chr6_135867545_135867608_fw	p4@ENSG00000171408	ENSG00000171408	PDE7B	intron	0.0373803870009743	0.0984498356508296	anconeus	0.9908878	-4.26892572531319
chr6_136037338_136037688_fw	p3@ENSG00000171408	ENSG00000171408	PDE7B	proximal	0.0694296138110163	0.142529524303768	opponens_pollicis	2.913255	-2.72263029862279
chr6_136037709_136037809_fw	p5@ENSG00000171408	ENSG00000171408	PDE7B	proximal	0.0145360215057237	0.0563749750765228	sartorius	0.4286731	-5.4589878354863
chr6_136037908_136038480_fw	p2@ENSG00000171408	ENSG00000171408	PDE7B	promoter	0.0990420177062974	0.25424767496281	sartorius	3.751817	-2.35877631353994
chr6_136289712_136289974_rc	p1@ENSG00000029363	ENSG00000029363	BCLAF1	promoter	0.99721266342049	0.99942252830149	rectus_abdominis	160.9521	7.71106391916866
chr6_136290366_136290492_rc	p2@ENSG00000029363	ENSG00000029363	BCLAF1	proximal	0.0027873365795096	0.00682059905846431	EHL	0.7581784	-7.71106391916866
chr6_136365838_136365923_rc	p2@ENSG00000135525	ENSG00000135525	MAP7	CDS	0.13961038961039	0.288513656669115	infer_oblique	0.6423986	-3.45742056429191
chr6_136550348_136550513_rc	p1@ENSG00000135525	ENSG00000135525	MAP7	promoter	0.86038961038961	0.975926862000546	gluteus_min	7.156388	3.45742056429191
chr6_136584483_136584795_rc	p4@ENSG00000197442	ENSG00000197442	MAP3K5	promoter	0.0835165150120782	0.303436164627205	FCU	2.067915	-2.09500755206204
chr6_136791961_136792605_rc	p1@ENSG00000197442	ENSG00000197442	MAP3K5	promoter	0.477090796812622	0.625913801431435	lingua	8.867443	1.36536886560278
chr6_136792644_136792647_rc	p3@ENSG00000197442	ENSG00000197442	MAP3K5	proximal	0.0705882352941176	0.127119857646027	FDL	1.467745	-2.58674685287637
chr6_136792933_136793269_rc	p2@ENSG00000197442	ENSG00000197442	MAP3K5	promoter	0.349968518581696	0.56584586412194	lumbricales	3.435648	-1.36536886560278
chr6_137218480_137218884_rc	p2@ENSG00000027697	ENSG00000027697	IFNGR1	promoter	0.00774106291232041	0.013745704467354	temporalis	1.897779	-6.47402259317482
chr6_137219037_137219222_rc	p3@ENSG00000027697	ENSG00000027697	IFNGR1	promoter	0.0132588367636928	0.0253782065735175	gluteus_min	1.887525	-6.48179775687019
chr6_137219243_137219566_rc	p1@ENSG00000027697	ENSG00000027697	IFNGR1	promoter	0.978770455550641	0.986411889596603	soleus	169.5811	6.47402259317482
chr6_137867670_137867791_rc	p2@ENSG00000237499	ENSG00000237499	WAKMAR2	promoter	0.407119549963187	0.662433051285447	psoas	0.5527523	-0.890389885384453
chr6_137868120_137868239_rc	p1@ENSG00000237499	ENSG00000237499	WAKMAR2	promoter	0.592880450036813	0.845560866382494	infer_rectus	1.033161	0.890389885384453
chr6_138161695_138161838_fw	p2@ENSG00000112379	ENSG00000112379	ARFGEF3	proximal	0.108108108108108	0.442506384370126	interossei_dors	0.7600345	-3.18904129390267
chr6_138161858_138162120_fw	p1@ENSG00000112379	ENSG00000112379	ARFGEF3	promoter	0.891891891891892	0.983616983335803	latissimus_dorsi	7.012751	3.18904129390267
chr6_138404033_138404651_fw	p1@ENSG00000051620	ENSG00000051620	HEBP2	promoter	0.926676745407882	0.976720363423287	ECRB	322.2242	3.09381447313619
chr6_138404759_138405015_fw	p3@ENSG00000051620	ENSG00000051620	HEBP2	proximal	0.000847448369900186	0.0037337617299763	medial_rectus	0.5292023	-9.22306725537187
chr6_138405132_138405280_fw	p2@ENSG00000051620	ENSG00000051620	HEBP2	proximal	0.0721648942142419	0.222101639266937	adductor_magnus	37.73337	-3.09381447313619
chr6_138430887_138430945_rc	p5@ENSG00000135540	ENSG00000135540	NHSL1	CDS	0	0.1375	infer_oblique	0.7600345	-2.71240279730638
chr6_138545637_138545819_rc	p1@ENSG00000135540	ENSG00000135540	NHSL1	promoter	0.703703703703704	0.851641096572022	ECRB	5.036901	1.41378322506043
chr6_138572243_138572304_rc	p4@ENSG00000135540	ENSG00000135540	NHSL1	fiveUTR	0	0.117744818539218	infer_rectus	0.4836583	-3.35381309811968
chr6_138572497_138572625_rc	p3@ENSG00000135540	ENSG00000135540	NHSL1	promoter	0.0370486593165605	0.147570963253565	gluteus_min	0.3960675	-3.63560631749025
chr6_138693027_138693251_rc	p2@ENSG00000135540	ENSG00000135540	NHSL1	proximal	0.237067039106247	0.533437192144188	lingua	1.884234	-1.41378322506043
chr6_139262577_139262931_rc	p2@ENSG00000164440	ENSG00000164440	TXLNB	CDS	0.0145642442135425	0.0580774365821095	diaphragm	5152-06-01	-5.807453227426
chr6_139291030_139291124_rc	p3@ENSG00000164440	ENSG00000164440	TXLNB	intron	0.00210569340967425	0.0104370515329419	gluteus_med	0.8153445	-8.79040701576874
chr6_139291904_139292204_rc	p1@ENSG00000164440	ENSG00000164440	TXLNB	promoter	0.983244573842946	0.991078524893255	FDL	365.4261	5.807453227426
chr6_139374383_139374776_rc	p1@ENSG00000164442	ENSG00000164442	CITED2	promoter	0.996941599137186	0.999283204298363	diaphragm	219.3358	7.7080761003401
chr6_139374827_139375040_rc	p2@ENSG00000164442	ENSG00000164442	CITED2	proximal	0.00092193733431091	0.00363788137422357	ADM	0.3276953	-9.34326926653856
chr6_139375361_139375583_rc	p3@ENSG00000164442	ENSG00000164442	CITED2	proximal	0.00194363459669582	0.00627329410840516	FDMB	1.03898	-7.7080761003401
chr6_140858748_140858944_rc	p2@ENSG00000234147	ENSG00000234147	ENSG00000234147	promoter	0.31437879179223	0.596776617221873	serratus_ant	0.5584185	-1.55331614235793
chr6_140898366_140898464_rc	p1@ENSG00000234147	ENSG00000234147	ENSG00000234147	promoter	0.68562120820777	0.981886814212313	infer_oblique	1.658257	1.55331614235793
chr6_141403217_141403677_fw	p1@ENSG00000286452	ENSG00000286452	ENSG00000286452	promoter	0.8125	0.949367088607595	pectoralis_major	7.351335	2.30381780165095
chr6_141403935_141404275_fw	p2@ENSG00000286452	ENSG00000286452	ENSG00000286452	exon	0.1875	0.814133042566814	infer_rectus	1.480865	-2.30381780165095
chr6_142301710_142301822_fw	p2@ENSG00000112414	ENSG00000112414	ADGRG6	promoter	0.0669586354504949	0.134563425886725	ADM	0.3822454	-4.36373994767446
chr6_142301843_142302305_fw	p1@ENSG00000112414	ENSG00000112414	ADGRG6	promoter	0.933041364549505	0.972561912350043	FCU	8.065594	4.36373994767446
chr6_142845826_142846006_rc	p8@ENSG00000010818	ENSG00000010818	HIVEP2	intron	0.00178947796973941	0.00565495465341706	soleus	0.2461263	-7.74570221813987
chr6_142878527_142878629_rc	p9@ENSG00000010818	ENSG00000010818	HIVEP2	intron	0.00195345423715609	0.00678925101242237	gracilis	0.2695629	-7.61938470252142
chr6_142885414_142885610_rc	p3@ENSG00000010818	ENSG00000010818	HIVEP2	intron	0.0552709415230791	0.163682459603672	infer_oblique	3.800307	-3.85072228338984
chr6_142944974_142945259_rc	p2@ENSG00000010818	ENSG00000010818	HIVEP2	promoter	0.0677287518291447	0.158594943514596	infer_rectus	5.254966	-3.38420531040897
chr6_142945201_142945463_fw	p1@ENSG00000232618	ENSG00000232618	HIVEP2-DT	proximal	0.840383765752485	0.929904388953687	ECRB	1.165715	2.23081023301045
chr6_142945468_142946553_rc	p1@ENSG00000010818	ENSG00000010818	HIVEP2	promoter	0.855131921599793	0.90443921671301	subscapularis	54.96217	3.38420531040897
chr6_142946317_142946631_fw	p2@ENSG00000232618	ENSG00000232618	HIVEP2-DT	promoter	0.159616234247515	0.375	EDL	0.2404732	-2.23081023301045
chr6_142946903_142947033_rc	p7@ENSG00000010818	ENSG00000010818	HIVEP2	proximal	0.00229410959016097	0.00806669302219643	FPB	0.3827192	-7.12905948703212
chr6_142947144_142947223_rc	p5@ENSG00000010818	ENSG00000010818	HIVEP2	proximal	0.00646103212938971	0.0155506046405824	pterygoideus_lat	0.6020923	-6.48880840052755
chr6_142947243_142947413_rc	p4@ENSG00000010818	ENSG00000010818	HIVEP2	proximal	0.00518751550106066	0.0154938474590227	interossei_dors	0.7151042	-6.24436928963863
chr6_142947484_142947619_rc	p6@ENSG00000010818	ENSG00000010818	HIVEP2	intron	0.00616830388626997	0.0135343495028275	gluteus_min	0.5507143	-6.61529175637749
chr6_143060402_143060597_fw	p3@ENSG00000146416	ENSG00000146416	AIG1	promoter	0.023337211343606	0.0666827026839598	interossei_dors	0.5001178	-4.88955067635366
chr6_143060641_143060736_fw	p2@ENSG00000146416	ENSG00000146416	AIG1	proximal	0.0566403612004968	0.10106197097573	rectus_abdominis	0.8843789	-4.07949496640191
chr6_143060766_143060990_fw	p1@ENSG00000146416	ENSG00000146416	AIG1	promoter	0.916731925387926	0.972526829563009	longissimus_cervicis	15.1107	4.07949496640191
chr6_143536748_143536983_fw	p2@ENSG00000112419	ENSG00000112419	PHACTR2	promoter	0.0398443579110389	0.0873288685062819	temporalis	2.20258	-4.47352549598165
chr6_143677921_143678129_fw	p1@ENSG00000112419	ENSG00000112419	PHACTR2	promoter	0.960155642088961	0.991472814222227	pronator_teres	49.14462	4.47352549598165
chr6_144284724_144285134_fw	p2@ENSG00000152818	ENSG00000152818	UTRN	proximal	0.141937141406337	0.211319175294563	pronator_teres	8.273236	-2.09302543545675
chr6_144285155_144285821_fw	p1@ENSG00000152818	ENSG00000152818	UTRN	promoter	0.567414609766517	0.655773598865367	longissimus_thoracis	35.32975	1.62642311353193
chr6_144286213_144286557_fw	p3@ENSG00000152818	ENSG00000152818	UTRN	intron	0.170650733120412	0.241082549709109	pterygoideus_lat	4362-11-01	-1.62642311353193
chr6_144330715_144330856_fw	p6@ENSG00000152818	ENSG00000152818	UTRN	promoter	0	0.0273593687626683	lingua	1.092893	-5.00192709796866
chr6_144344105_144344285_fw	p4@ENSG00000152818	ENSG00000152818	UTRN	promoter	0.106111235062148	0.169170367570276	opponens_pollicis	7.940678	-2.1521420363793
chr6_144402963_144403139_fw	p5@ENSG00000152818	ENSG00000152818	UTRN	CDS	0.00968421104976146	0.023024122924019	palmaris_long	0.6743923	-5.69032449544303
chr6_145814835_145815115_fw	p1@ENSG00000235652	ENSG00000235652	EPM2A-DT	promoter	0.866801086433502	0.954409019477148	infer_oblique	2.193736	1.79096598831391
chr6_145815164_145815448_fw	p2@ENSG00000235652	ENSG00000235652	EPM2A-DT	promoter	0.133198913566498	0.303030303030303	peroneus_brev	0.6268323	-1.79096598831391
chr6_145963993_145964132_rc	p2@ENSG00000146414	ENSG00000146414	SHPRH	promoter	0.169491525423729	0.351205573282885	infer_rectus	5.27979	-1.28526199982448
chr6_145964156_145964489_rc	p1@ENSG00000146414	ENSG00000146414	SHPRH	promoter	0.830508474576271	0.907290784415516	ADM	12.88261	1.28526199982448
chr6_148272255_148272347_fw	p6@ENSG00000111961	ENSG00000111961	SASH1	promoter	0.00640079910599077	0.0223574248421269	diaphragm	0.4772361	-5.75048156950154
chr6_148342205_148342506_fw	p4@ENSG00000111961	ENSG00000111961	SASH1	proximal	0.0284924116486788	0.0490681153327392	palmaris_long	1.681105	-3.95520826424094
chr6_148342534_148343222_fw	p1@ENSG00000111961	ENSG00000111961	SASH1	promoter	0.496736003108132	0.626067002362943	lingua	26.22052	0.328659073914074
chr6_148440176_148440408_fw	p5@ENSG00000111961	ENSG00000111961	SASH1	promoter	0.0181395146356451	0.0387651122716809	rhomboideus	0.9777393	-4.73097228515216
chr6_148507965_148508216_fw	p3@ENSG00000111961	ENSG00000111961	SASH1	proximal	0.156571818257757	0.229128226785793	vastus_medial	8.011432	-1.70931469099803
chr6_148508244_148508961_fw	p2@ENSG00000111961	ENSG00000111961	SASH1	promoter	0.281565998386099	0.409446508136569	EHL	20.87674	-0.328659073914074
chr6_148509213_148509320_fw	p8@ENSG00000111961	ENSG00000111961	SASH1	promoter	0.00116307881905412	0.00669271257716168	diaphragm	0.1818544	-7.09509074581471
chr6_148513847_148514059_fw	p7@ENSG00000111961	ENSG00000111961	SASH1	promoter	0.00448928681098935	0.0147114757215008	longissimus_cervicis	0.4161783	-5.94364546164587
chr6_148746878_148747098_fw	p1@ENSG00000111962	ENSG00000111962	UST	promoter	0.961805909150134	1	sartorius	4.450399	3.56858846159637
chr6_148747283_148747436_fw	p2@ENSG00000111962	ENSG00000111962	UST	fiveUTR	0.0381940908498665	0.0918809338836102	soleus	0.3659426	-3.56858846159637
chr6_149566176_149566268_fw	p2@ENSG00000055211	ENSG00000055211	GINM1	promoter	0.0495283018867924	0.0950173814650578	medial_rectus	5.726503	-3.71489778108634
chr6_149566296_149566533_fw	p1@ENSG00000055211	ENSG00000055211	GINM1	promoter	0.950471698113208	0.968155845037366	temporalis	75.31565	3.71489778108634
chr6_149717606_149717763_rc	p3@ENSG00000131023	ENSG00000131023	LATS1	intron	0.0090639130251993	0.0185947558317621	EDB	0.4326434	-6.21262715091141
chr6_149717994_149718141_rc	p1@ENSG00000131023	ENSG00000131023	LATS1	promoter	0.980600849004695	0.990851419473666	adductor_magnus	32.81775	6.0803510019871
chr6_149718195_149718316_rc	p2@ENSG00000131023	ENSG00000131023	LATS1	promoter	0.0106970926972288	0.0224707603314056	FHL	0.4751467	-6.0803510019871
chr6_149746376_149746596_rc	p1@ENSG00000120253	ENSG00000120253	NUP43	promoter	0.995034668981121	0.999231360491929	super_oblique	77.17155	5.78191077214001
chr6_149749388_149749476_fw	p2@ENSG00000120265	ENSG00000120265	PCMT1	promoter	0.00214214718206219	0.00564843000350789	super_rectus	1.168618	-8.23263310782327
chr6_149749569_149750040_fw	p1@ENSG00000120265	ENSG00000120265	PCMT1	promoter	0.996725985150222	0.998497764867004	FDS	354.5115	8.23263310782327
chr6_149750082_149750303_rc	p2@ENSG00000120253	ENSG00000120253	NUP43	proximal	0.00496533101887861	0.0242241383672896	FDS	1.392765	-5.78191077214001
chr6_149755829_149755945_fw	p3@ENSG00000120265	ENSG00000120265	PCMT1	intron	0.000993452110795086	0.00285930520174774	tibialis_post	0.7258946	-8.91215825904963
chr6_149863734_149864083_rc	p2@ENSG00000120256	ENSG00000120256	LRP11	promoter	0.11630193384272	0.293310708278479	lingua	1.107461	-2.18779882819396
chr6_149864223_149864424_rc	p1@ENSG00000120256	ENSG00000120256	LRP11	promoter	0.88369806615728	0.94343271134355	gluteus_med	5.081262	2.18779882819396
chr6_149890798_149890976_rc	p2@ENSG00000164520	ENSG00000164520	RAET1E	fiveUTR	0.339483223922512	0.659574468085106	brachioradialis	2.437056	-0.74913693917376
chr6_149895853_149896157_rc	p1@ENSG00000164520	ENSG00000164520	RAET1E	fiveUTR	0.660516776077488	0.944444444444444	iliocostalis_lumborum	4.10298	0.74913693917376
chr6_150142475_150142519_fw	p4@ENSG00000198729	ENSG00000198729	PPP1R14C	proximal	0.00206230090651096	0.0141304733852197	triceps_brachii	0.2145442	-7.87582350946379
chr6_150142540_150142716_fw	p2@ENSG00000198729	ENSG00000198729	PPP1R14C	proximal	0.00378997527920738	0.0127118644067797	diaphragm	0.4786713	-6.75395859049466
chr6_150142791_150143498_fw	p1@ENSG00000198729	ENSG00000198729	PPP1R14C	promoter	0.993647860535569	1	opponens_pollicis	52.73253	6.75395859049466
chr6_150209140_150209254_fw	p3@ENSG00000198729	ENSG00000198729	PPP1R14C	intron	0	0.00691679312596503	infer_rectus	0.09649598	-8.95202399433441
chr6_150599732_150600016_fw	p1@ENSG00000120278	ENSG00000120278	PLEKHG1	promoter	0.481370686890071	0.618623566198001	pterygoideus_lat	11.69916	-0.610044941875263
chr6_150683563_150683877_fw	p2@ENSG00000120278	ENSG00000120278	PLEKHG1	promoter	0.518629313109929	0.636894491423583	infer_rectus	17.86177	0.610044941875263
chr6_150865644_150865971_fw	p1@ENSG00000120254	ENSG00000120254	MTHFD1L	promoter	0.574170516665431	0.904926637827603	RCP_minor	1.872802	1.3310403093375
chr6_150866418_150866559_fw	p3@ENSG00000120254	ENSG00000120254	MTHFD1L	promoter	0.0262546096296791	0.0868030863671495	infer_rectus	0.09482975	-4.1667611830908
chr6_151099465_151099481_fw	p2@ENSG00000120254	ENSG00000120254	MTHFD1L	intron	0.400262378707945	0.761904761904762	FDP	0.738379	-1.3310403093375
chr6_151239857_151240027_fw	p3@ENSG00000131016	ENSG00000131016	AKAP12	promoter	0.0211970694519866	0.0419553590972615	interossei_palmares	1.876069	-4.52083569526496
chr6_151240163_151240629_fw	p2@ENSG00000131016	ENSG00000131016	AKAP12	promoter	0.526836757615076	0.835202143269653	infer_rectus	43.28769	0.210792049271323
chr6_151325352_151325884_fw	p1@ENSG00000131016	ENSG00000131016	AKAP12	promoter	0.44972972972973	0.704160759220232	pterygoideus_lat	37.40192	-0.210792049271323
chr6_151390904_151391087_rc	p2@ENSG00000181472	ENSG00000181472	ZBTB2	intron	0.130145872318802	0.268156424581006	super_rectus	2.094803	-2.73652650946436
chr6_151391420_151391848_rc	p1@ENSG00000181472	ENSG00000181472	ZBTB2	promoter	0.869854127681198	0.91869918699187	FPB	14.01775	2.73652650946436
chr6_151690495_151690570_fw	p2@ENSG00000091831	ENSG00000091831	ESR1	promoter	0.380391871318874	0.769445044574624	infer_rectus	1.363036	-1.22985700194334
chr6_151805639_151805777_fw	p3@ENSG00000091831	ENSG00000091831	ESR1	fiveUTR	0.0803212506458943	0.18919597874449	lingua	0.4547115	-2.79281920222516
chr6_151807597_151807741_fw	p1@ENSG00000091831	ENSG00000091831	ESR1	promoter	0.374111920528609	0.633889503384766	ADM	3.21037	1.22985700194334
chr6_151808064_151808337_fw	p4@ENSG00000091831	ENSG00000091831	ESR1	promoter	0.117199002032249	0.287031178373994	EDB	0.9270938	-1.78096108509099
chr6_151808954_151809212_fw	p5@ENSG00000091831	ENSG00000091831	ESR1	promoter	0.023208656464738	0.121929075026005	diaphragm	0.3059913	-3.34926971113367
chr6_152155024_152155209_rc	p7@ENSG00000131018	ENSG00000131018	SYNE1	promoter	0.0208040072563704	0.107826122979089	tibialis_ant	1.671016	-3.2589293163543
chr6_152168149_152168397_rc	p4@ENSG00000131018	ENSG00000131018	SYNE1	promoter	0.00442919728282306	0.0325101994083606	EDB	0.7062067	-4.4898148526248
chr6_152268212_152268372_rc	p9@ENSG00000131018	ENSG00000131018	SYNE1	promoter	0	0.054953719496564	super_oblique	1.261487	-3.66174606101238
chr6_152278082_152278203_rc	p8@ENSG00000131018	ENSG00000131018	SYNE1	CDS	0.00873271006601036	0.0272375793125468	FHL	0.6167269	-4.68235395057415
chr6_152301873_152302331_rc	p6@ENSG00000131018	ENSG00000131018	SYNE1	promoter	0.0936581036078459	0.171011695199779	infer_rectus	7.886862	-1.02698329358127
chr6_152302353_152302468_rc	p10@ENSG00000131018	ENSG00000131018	SYNE1	promoter	0.00405597224398413	0.014669609965987	sartorius	0.3832269	-5.35482885010033
chr6_152318280_152318483_rc	p5@ENSG00000131018	ENSG00000131018	SYNE1	promoter	0.121272424650862	0.21775229410014	adductor_pollicis	3.675228	-2.12650889299783
chr6_152381008_152381535_rc	p1@ENSG00000131018	ENSG00000131018	SYNE1	promoter	0.344619872098573	0.555339896916984	SCM	14.54325	-0.144993309136509
chr6_15245938_15246312_fw	p1@ENSG00000008083	ENSG00000008083	JARID2	promoter	0.974469566755411	0.988097879275381	EDL	35.60109	2.35199156342081
chr6_15248766_15248946_fw	p5@ENSG00000008083	ENSG00000008083	JARID2	promoter	0.0132542054005971	0.0372980081307751	infer_rectus	0.9368434	-5.23305694910131
chr6_152636637_152637166_rc	p3@ENSG00000131018	ENSG00000131018	SYNE1	promoter	0.179768023462809	0.314861546178389	medial_rectus	12.40191	-0.374609536863501
chr6_152637200_152637524_rc	p2@ENSG00000131018	ENSG00000131018	SYNE1	promoter	0.198044086099301	0.348705551253387	infer_rectus	16.0819	0.144993309136509
chr6_152983019_152983084_rc	p2@ENSG00000112029	ENSG00000112029	FBXO5	promoter	0.036144578313253	0.210966591950158	lingua	0.6506013	-2.33630433380603
chr6_152983256_152983376_fw	p2@ENSG00000227627	ENSG00000227627	ENSG00000227627	promoter	0.279768480656684	0.599913478444509	ADM	0.5257739	-0.587535443290252
chr6_152983477_152983682_rc	p1@ENSG00000112029	ENSG00000112029	FBXO5	promoter	0.963855421686747	0.987448073952757	gastrocnemius_caput_mediale	3.326085	2.33630433380603
chr6_152983628_152983768_fw	p1@ENSG00000227627	ENSG00000227627	ENSG00000227627	promoter	0.720231519343316	0.96727884562083	EDB	0.7950954	0.587535443290252
chr6_153002407_153002534_rc	p2@ENSG00000112031	ENSG00000112031	MTRF1L	promoter	0.00889382990550306	0.0315243278762425	FDMB	2.301672	-5.25444183303415
chr6_153002573_153002851_rc	p1@ENSG00000112031	ENSG00000112031	MTRF1L	promoter	0.991106170094497	0.997389033942559	semitendinosus	88.23108	5.25444183303415
chr6_15400808_15400964_fw	p4@ENSG00000008083	ENSG00000008083	JARID2	intron	0.00219550834703463	0.0112761669883838	SCM	0.2354173	-7.18094583349859
chr6_154510104_154510372_rc	p2@ENSG00000153721	ENSG00000153721	CNKSR3	fiveUTR	0.0886571394759901	0.226222066337092	FHL	0.8278805	-3.40151899831625
chr6_154510404_154510711_rc	p1@ENSG00000153721	ENSG00000153721	CNKSR3	promoter	0.91134286052401	0.967262789486791	lumbricales	8.844037	3.40151899831625
chr6_15495883_15495949_fw	p6@ENSG00000008083	ENSG00000008083	JARID2	intron	0	0.00859751935237761	ADM	0.2145442	-7.30918332716365
chr6_154995240_154995495_fw	p2@ENSG00000146426	ENSG00000146426	TIAM2	promoter	0.669310975656395	0.877913002694	FCU	4.915429	-1.10866487149307
chr6_154995554_154995848_fw	p4@ENSG00000146426	ENSG00000146426	TIAM2	intron	0.0384478082240948	0.111111111111111	gluteus_med	0.5664462	-4.20365638699417
chr6_155024114_155024141_fw	p6@ENSG00000146426	ENSG00000146426	TIAM2	intron	0	0.184916598430883	medial_rectus	0.7488804	-3.80696981977118
chr6_15504085_15504509_fw	p2@ENSG00000008083	ENSG00000008083	JARID2	CDS	0.00315883413945088	0.0133244138001245	pectoralis_major	0.4245033	-6.35681565062411
chr6_155106974_155107115_fw	p1@ENSG00000146426	ENSG00000146426	TIAM2	intron	0.203290036683474	0.768950627150588	diaphragm	10.61149	1.10866487149307
chr6_15512040_15512321_fw	p3@ENSG00000008083	ENSG00000008083	JARID2	CDS	0.00519115526702776	0.241816884404163	pterygoideus_lat	6.965338	-2.35199156342081
chr6_155254419_155254529_fw	p3@ENSG00000146426	ENSG00000146426	TIAM2	CDS	0.0317824525454792	0.217444991298092	soleus	0.5742947	-4.18414615074047
chr6_155256524_155256591_fw	p5@ENSG00000146426	ENSG00000146426	TIAM2	CDS	0.00682892456009138	0.126264973054468	deltoideus	0.5086039	-4.35620929816167
chr6_155260272_155260596_rc	p2@ENSG00000029639	ENSG00000029639	TFB1M	CDS	0.285562357738118	0.605191235999867	EDB	30.70503	-0.407308532391749
chr6_155260616_155260636_rc	p5@ENSG00000029639	ENSG00000029639	TFB1M	intron	0	0.00742176742342254	EDB	0.3765514	-6.71944925154206
chr6_155314396_155314585_rc	p1@ENSG00000029639	ENSG00000029639	TFB1M	promoter	0.66390068153629	0.983326300463723	infer_oblique	40.72456	0.407308532391749
chr6_155314650_155314705_rc	p4@ENSG00000029639	ENSG00000029639	TFB1M	proximal	0.00405544173479783	0.00956931206249046	adductor_magnus	0.4080911	-6.60629218184622
chr6_155314986_155315109_rc	p3@ENSG00000029639	ENSG00000029639	TFB1M	proximal	0.0442935062346811	0.100727458309822	ADM	3.323258	-3.61124843080164
chr6_156777073_156777235_fw	p3@ENSG00000049618	ENSG00000049618	ARID1B	proximal	0.034703196347032	0.0722222222222222	adductor_pollicis	2.508707	-4.29462673583179
chr6_156777255_156779471_fw	p1@ENSG00000049618	ENSG00000049618	ARID1B	promoter	0.961785455225263	0.980354833953525	infer_rectus	49.41983	4.29462673583179
chr6_156994942_156995012_fw	p4@ENSG00000049618	ENSG00000049618	ARID1B	intron	0.000625264342566977	0.00928142207361979	gluteus_med	0.2516134	-7.56180169605706
chr6_157198610_157198728_fw	p2@ENSG00000049618	ENSG00000049618	ARID1B	exon	0.00099139721711832	0.0132481131736696	infer_oblique	0.3962711	-6.92679539207355
chr6_157317273_157317315_rc	p4@ENSG00000215712	ENSG00000215712	TMEM242	intron	0.00135135135135135	0.00770902519578912	iliocostalis_lumborum	0.3397314	-7.24477639942881
chr6_157323090_157323236_rc	p3@ENSG00000215712	ENSG00000215712	TMEM242	intron	0.00875244790216347	0.0185414091470952	lumbricales	0.5925694	-6.45989631995442
chr6_157323418_157323576_rc	p1@ENSG00000215712	ENSG00000215712	TMEM242	promoter	0.980611105715268	0.989600948287285	serratus_ant	53.03319	6.12624713495717
chr6_157324051_157324256_rc	p2@ENSG00000215712	ENSG00000215712	TMEM242	proximal	0.0100179814325246	0.0228973543529975	super_rectus	0.7493561	-6.12624713495717
chr6_157381113_157381408_fw	p1@ENSG00000175048	ENSG00000175048	ZDHHC14	promoter	0.311500073143288	0.434997139119167	ECRB	2.80509	-0.434078660648472
chr6_157381429_157381586_fw	p2@ENSG00000175048	ENSG00000175048	ZDHHC14	fiveUTR	0.242458460504418	0.392170100345015	diaphragm	2.103817	-0.847409224124273
chr6_157381646_157382208_fw	p4@ENSG00000175048	ENSG00000175048	ZDHHC14	fiveUTR	0.112689478866965	0.188309737818037	FDMB	1.224273	-1.62359817829789
chr6_157542253_157542427_fw	p3@ENSG00000175048	ENSG00000175048	ZDHHC14	proximal	0.267997673197808	0.511547549140368	FPB	3.793321	0.434078660648472
chr6_157592771_157592882_fw	p5@ENSG00000175048	ENSG00000175048	ZDHHC14	promoter	0.0672702065073094	0.146887747013334	EDB	0.8172823	-2.20080808683767
chr6_157702839_157702905_fw	p3@ENSG00000130340	ENSG00000130340	SNX9	intron	0	0.0082086992963429	super_rectus	0.5202229	-7.01770464114961
chr6_157715990_157716191_fw	p2@ENSG00000130340	ENSG00000130340	SNX9	promoter	0.0149309656753228	0.0473586193430245	infer_oblique	2.617342	-4.70877151922175
chr6_157822746_157823444_fw	p1@ENSG00000130340	ENSG00000130340	SNX9	promoter	0.985069034324677	0.994074364393067	biceps_brachii	68.69654	4.70877151922175
chr6_157981644_157982079_fw	p1@ENSG00000078269	ENSG00000078269	SYNJ2	promoter	0.464560362227137	0.732148908742869	medial_rectus	5.644307	0.792146158080293
chr6_158033675_158033680_fw	p3@ENSG00000078269	ENSG00000078269	SYNJ2	fiveUTR	0.198757241410018	0.366474733290203	palmaris_long	2.408369	-1.22531582534148
chr6_158042684_158042928_fw	p4@ENSG00000078269	ENSG00000078269	SYNJ2	intron	0.0211325656584959	0.0979385935071197	gastrocnemius_caput_mediale	0.9237341	-2.59826653983821
chr6_158042960_158043016_fw	p5@ENSG00000078269	ENSG00000078269	SYNJ2	intron	0.0111828160200291	0.0374607222939403	infer_oblique	0.1698013	-4.97487485928864
chr6_158043146_158043397_fw	p2@ENSG00000078269	ENSG00000078269	SYNJ2	CDS	0.277209344975158	0.396012292492671	EDL	3.255274	-0.792146158080293
chr6_158231580_158231865_fw	p2@ENSG00000130338	ENSG00000130338	TULP4	proximal	0.00274813628959855	0.00892876754286341	super_rectus	0.3708666	-7.25167485370752
chr6_158232043_158232303_fw	p1@ENSG00000130338	ENSG00000130338	TULP4	promoter	0.996779477983298	0.999298245614035	adductor_pollicis	58.03229	6.63933378939958
chr6_158232917_158233020_fw	p3@ENSG00000130338	ENSG00000130338	TULP4	intron	0	0.0137770395837233	super_rectus	0.5722452	-6.63933378939958
chr6_158560032_158560232_fw	p1@ENSG00000146433	ENSG00000146433	TMEM181	promoter	0.948240495798097	0.993925844169652	adductor_pollicis	26.39252	1.94194507396238
chr6_158631091_158631223_fw	p2@ENSG00000146433	ENSG00000146433	TMEM181	intron	0.0517595042019027	0.243243243243243	RCP_minor	6.86166	-1.94194507396238
chr6_158649989_158650086_fw	p3@ENSG00000164674	ENSG00000164674	SYTL3	promoter	0.0658449530667801	0.2	diaphragm	1.469713	-3.02147857952359
chr6_158662808_158662812_fw	p2@ENSG00000164674	ENSG00000164674	SYTL3	fiveUTR	0.0825791357367393	0.216291866076407	semitendinosus	1.034633	-3.52379977804656
chr6_158662925_158663451_fw	p1@ENSG00000164674	ENSG00000164674	SYTL3	fiveUTR	0.853932584269663	0.92511013215859	temporalis	12.00526	3.02147857952359
chr6_158770250_158770314_rc	p4@ENSG00000092820	ENSG00000092820	EZR	intron	0	0.00872901878652279	medial_rectus	0.4688677	-7.46698409945529
chr6_158789292_158789361_rc	p3@ENSG00000092820	ENSG00000092820	EZR	CDS	0.00585707129139459	0.0252517826353654	subscapularis	0.9794187	-6.42003006073384
chr6_158818088_158818308_rc	p2@ENSG00000092820	ENSG00000092820	EZR	promoter	0.26775107623674	0.391472949223757	super_rectus	50.20099	-0.754751867015594
chr6_158819313_158819592_rc	p1@ENSG00000092820	ENSG00000092820	EZR	promoter	0.721436431823001	0.819551950498619	FDP	84.71308	0.754751867015594
chr6_158999624_158999918_rc	p1@ENSG00000130363	ENSG00000130363	RSPH3	promoter	0.733662282574212	0.872920669162182	FPB	3.523168	1.31842704589142
chr6_158999825_159000005_fw	p2@ENSG00000271913	ENSG00000271913	TAGAP-AS1	promoter	0.506852553835414	0.763442730908273	peroneus_long	1.080025	-1.31556930121213
chr6_159000034_159000325_fw	p1@ENSG00000271913	ENSG00000271913	TAGAP-AS1	promoter	0.493147446164586	0.747252747252747	super_oblique	2.703078	1.31556930121213
chr6_159000105_159000269_rc	p2@ENSG00000130363	ENSG00000130363	RSPH3	promoter	0.266337717425788	0.435483870967742	diaphragm	1.406701	-1.31842704589142
chr6_159679227_159682638_rc	p2@ENSG00000291237	ENSG00000291237	SOD2	threeUTR	0.061097012912357	0.2420924872963	trapezius	1765.552	-3.93529371650551
chr6_159691581_159691850_rc	p7@ENSG00000291237	ENSG00000291237	SOD2	threeUTR	2.96288071240617e-05	0.000164570267470017	super_rectus	0.9059383	-14.8478831622666
chr6_159691948_159692318_rc	p6@ENSG00000291237	ENSG00000291237	SOD2	promoter	4.03270836382358e-05	0.000130149256475142	ODM	1.241852	-14.3971414752981
chr6_159692621_159694105_rc	p1@ENSG00000291237	ENSG00000291237	SOD2	promoter	0.937312921397878	0.976487391528781	medial_rectus	27009.98	3.93529371650551
chr6_159694290_159694317_rc	p5@ENSG00000291237	ENSG00000291237	SOD2	intron	5.40901516349287e-05	0.000305239899167508	diaphragm	2.78929	-13.2361445307242
chr6_159726516_159726828_fw	p3@ENSG00000146457	ENSG00000146457	WTAP	proximal	0.000438102095659969	0.00104109661210749	super_rectus	0.3895958	-11.0328062157999
chr6_159726837_159727163_rc	p4@ENSG00000291237	ENSG00000291237	SOD2	promoter	0.000224717867862182	0.00242741144518275	super_rectus	4.459288	-12.5611604705623
chr6_159726935_159727345_fw	p2@ENSG00000146457	ENSG00000146457	WTAP	promoter	0.244509621123822	0.388158693880874	temporalis	162.2932	-2.36687190611767
chr6_159727195_159727464_rc	p3@ENSG00000291237	ENSG00000291237	SOD2	promoter	0.000509724512009753	0.00381296686581526	super_rectus	8.240939	-11.6766471703217
chr6_159727405_159727734_fw	p1@ENSG00000146457	ENSG00000146457	WTAP	promoter	0.754952601117107	0.837808777351568	FCU	837.1848	2.36687190611767
chr6_159761913_159762085_fw	p1@ENSG00000120437	ENSG00000120437	ACAT2	promoter	0.967277011481485	0.985684226819966	rectus_abdominis	12.24193	5.24920562309339
chr6_159762451_159762546_fw	p2@ENSG00000120437	ENSG00000120437	ACAT2	promoter	0.0327229885185148	0.0583532844739427	super_rectus	0.3121337	-5.24920562309339
chr6_159789357_159789749_rc	p1@ENSG00000120438	ENSG00000120438	TCP1	promoter	0.999802097763705	1	anconeus	250.6718	9.76515801521152
chr6_159789743_159790075_fw	p2@ENSG00000112110	ENSG00000112110	MRPL18	promoter	0.302983764292954	0.428451936373905	iliocostalis_lumborum	54.86853	-0.90497488045215
chr6_159790242_159790311_rc	p2@ENSG00000120438	ENSG00000120438	TCP1	proximal	0.00019790223629527	0.00114855320887102	iliocostalis_lumborum	0.2780828	-9.76515801521152
chr6_159790405_159790788_fw	p1@ENSG00000112110	ENSG00000112110	MRPL18	promoter	0.697016235707046	0.792059810015279	FHL	102.7507	0.90497488045215
chr6_159968950_159969398_fw	p1@ENSG00000197081	ENSG00000197081	IGF2R	promoter	0.953273989095023	0.99564100329749	infer_rectus	134.3452	4.10466782083124
chr6_159978720_159978802_fw	p4@ENSG00000197081	ENSG00000197081	IGF2R	intron	0.000290957762930729	0.00364362625906161	iliocostalis_lumborum	0.474448	-8.11549462726841
chr6_160024357_160024549_fw	p3@ENSG00000197081	ENSG00000197081	IGF2R	intron	0.00193224197767371	0.00672859162175418	adductor_magnus	0.6683003	-7.6299123133755
chr6_160064220_160064538_fw	p2@ENSG00000197081	ENSG00000197081	IGF2R	threeUTR	0.0442571326864207	0.0889330863685055	adductor_magnus	7.799556	-4.10466782083124
chr6_160277554_160277833_rc	p2@ENSG00000112499	ENSG00000112499	SLC22A2	promoter	0.371710526315789	0.805365776835819	medial_rectus	1.282256	-1.73476345876724
chr6_160278145_160278390_rc	p1@ENSG00000112499	ENSG00000112499	SLC22A2	proximal	0.628289473684211	0.848996900343308	palmaris_long	4.29095	1.73476345876724
chr6_160347808_160349074_fw	p1@ENSG00000146477	ENSG00000146477	SLC22A3	promoter	0.998671689922106	1	RCP_minor	51.1426	7.64104701285013
chr6_160350389_160350519_fw	p2@ENSG00000146477	ENSG00000146477	SLC22A3	intron	0.00132831007789399	0.0139981813014758	infer_rectus	0.2462615	-7.64104701285013
chr6_1609225_1609284_fw	p3@ENSG00000054598	ENSG00000054598	FOXC1	proximal	0	0.0604747640591668	infer_rectus	0.4286724	-4.45699080844638
chr6_1609835_1610212_fw	p1@ENSG00000054598	ENSG00000054598	FOXC1	promoter	0.977272727272727	1	tibialis_post	9.624479	4.45699080844638
chr6_160991334_160991604_fw	p2@ENSG00000085511	ENSG00000085511	MAP3K4	proximal	0.0117416829745597	0.0254504949952186	tibialis_ant	0.4683191	-5.60195516053019
chr6_160991665_160992082_fw	p1@ENSG00000085511	ENSG00000085511	MAP3K4	promoter	0.98825831702544	0.995439176210781	abductor_pollicis	23.22134	5.60195516053019
chr6_1611540_1611653_fw	p2@ENSG00000054598	ENSG00000054598	FOXC1	CDS	0.0157823679942958	0.0767717999412119	rectus_abdominis	0.2724274	-5.09225468743479
chr6_16238369_16238780_fw	p1@ENSG00000137198	ENSG00000137198	GMPR	promoter	0.681572419574931	0.78907711276435	FCU	157.1455	0.891829747631555
chr6_1624643_1624828_rc	p4@ENSG00000112699	ENSG00000112699	GMDS	promoter	0.00645293239376174	0.0421902499946307	infer_rectus	0.4296546	-4.99010161426259
chr6_1625098_1625259_rc	p3@ENSG00000112699	ENSG00000112699	GMDS	proximal	0.0265449625171078	0.0595452011551426	super_oblique	0.6405878	-4.42472840883877
chr6_16258459_16258655_fw	p4@ENSG00000137198	ENSG00000137198	GMPR	intron	0.000283177669711303	0.00416234272080815	infer_rectus	0.1851649	-9.65328343740888
chr6_1626157_1626254_rc	p2@ENSG00000112699	ENSG00000112699	GMDS	promoter	0.019834858990839	0.281395775945029	infer_oblique	3.891575	-1.84048744956874
chr6_162727094_162727249_fw	p1@ENSG00000112530	ENSG00000112530	PACRG	promoter	0.84647217557314	1	latissimus_dorsi	0.9908878	0.267493475851937
chr6_16277780_16278437_fw	p2@ENSG00000137198	ENSG00000137198	GMPR	intron	0.311616862412002	0.463679238509517	diaphragm	84.68584	-0.891829747631555
chr6_16278532_16278735_fw	p3@ENSG00000137198	ENSG00000137198	GMPR	intron	0.00571042235920019	0.0344895821405611	pectoralis_major	5.77923	-4.76267747860192
chr6_163086390_163086444_fw	p3@ENSG00000112530	ENSG00000112530	PACRG	intron	0.0698958247996114	0.700961703050148	psoas	0.8214992	-0.267493475851937
chr6_16318534_16318606_rc	p4@ENSG00000124788	ENSG00000124788	ATXN1	intron	0	0.0116486642243683	pterygoideus_lat	0.2494778	-6.76315626544699
chr6_163314493_163314569_fw	p2@ENSG00000112530	ENSG00000112530	PACRG	intron	0.0664360125143135	0.383915660006643	pectoralis_major	0.1982562	-2.2648489045863
chr6_163413348_163414057_rc	p1@ENSG00000270419	ENSG00000270419	CAHM	promoter	0.766666666666667	0.916666666666667	EDB	3.09003	1.93889736871048
chr6_163414042_163415513_fw	p1@ENSG00000112531	ENSG00000112531	QKI	promoter	0.992856194182798	0.997066432591255	rectus_abdominis	366.2541	6.91209362638093
chr6_163414398_163414591_rc	p2@ENSG00000270419	ENSG00000270419	CAHM	proximal	0.233333333333333	0.460268715490314	subscapularis	0.7985365	-1.93889736871048
chr6_163415997_163416360_fw	p2@ENSG00000112531	ENSG00000112531	QKI	promoter	0.00714380581720211	0.0161695559588801	adductor_magnus	3.031213	-6.91209362638093
chr6_165566509_165566613_rc	p5@ENSG00000112541	ENSG00000112541	PDE10A	intron	0	0.0313286535990925	psoas	0.1249434	-4.76534312689487
chr6_165649126_165649185_rc	p4@ENSG00000112541	ENSG00000112541	PDE10A	intron	0.0284580508991843	0.107490590387148	biceps_brachii	0.4849699	-2.89035674907584
chr6_165662169_165662402_rc	p3@ENSG00000112541	ENSG00000112541	PDE10A	promoter	0.238457257142634	0.418315848002971	rhomboideus	1.429229	-1.3504732873622
chr6_165662528_165662872_rc	p1@ENSG00000112541	ENSG00000112541	PDE10A	promoter	0.531709558307207	0.688942315516422	soleus	3.659973	0.860724398653738
chr6_165987890_165988134_rc	p2@ENSG00000112541	ENSG00000112541	PDE10A	promoter	0.179835780768601	0.513265116837885	pterygoideus_lat	2.010966	-0.860724398653738
chr6_166561734_166561878_rc	p4@ENSG00000071242	ENSG00000071242	RPS6KA2	intron	0.0236478236408508	0.0592195480663746	gluteus_min	1.152063	-5.75479687020454
chr6_166626927_166627314_rc	p1@ENSG00000071242	ENSG00000071242	RPS6KA2	promoter	0.861863649240508	0.974597734955677	lingua	62.73746	3.65167620374625
chr6_166627866_166628012_rc	p3@ENSG00000071242	ENSG00000071242	RPS6KA2	promoter	0.0174078876411419	0.0324540618371388	infer_rectus	1.126971	-5.78628969844277
chr6_166633759_166633833_rc	p5@ENSG00000071242	ENSG00000071242	RPS6KA2	intron	0.0113828314712372	0.033106953097191	rectus_abdominis	0.5448549	-6.82130270824205
chr6_166691121_166691127_rc	p6@ENSG00000071242	ENSG00000071242	RPS6KA2	intron	0	0.0184674232572225	gluteus_min	0.359267	-7.40874891003398
chr6_166692826_166693099_rc	p2@ENSG00000071242	ENSG00000071242	RPS6KA2	intron	0.0841918749699305	0.269358220626742	adductor_magnus	4.982661	-3.65167620374625
chr6_166956109_166956378_rc	p2@ENSG00000026297	ENSG00000026297	RNASET2	fiveUTR	0.0755439553031327	0.179728341094253	FDMB	0.7239791	-3.89616507792699
chr6_166956463_166956665_rc	p1@ENSG00000026297	ENSG00000026297	RNASET2	promoter	0.924456044696867	0.964072707869789	medial_rectus	10.91814	3.89616507792699
chr6_16759954_16760681_rc	p2@ENSG00000124788	ENSG00000124788	ATXN1	promoter	0.237061729565361	0.353370410221559	EDB	10.12406	-1.47569891200685
chr6_16760705_16760949_rc	p3@ENSG00000124788	ENSG00000124788	ATXN1	proximal	0.0115748158481055	0.0206920238063839	infer_rectus	0.5984118	-5.53371924338486
chr6_16761297_16761638_rc	p1@ENSG00000124788	ENSG00000124788	ATXN1	promoter	0.745977011494253	0.876849216086923	lingua	28.17468	1.47569891200685
chr6_167826513_167826626_fw	p7@ENSG00000130396	ENSG00000130396	AFDN	proximal	0.00875123839118595	0.0213569748843144	EDB	0.3739731	-5.63706547866338
chr6_167826788_167827236_fw	p1@ENSG00000130396	ENSG00000130396	AFDN	promoter	0.608195642086346	0.760288151444069	FCU	19.0985	0.919513605485305
chr6_167902326_167902386_fw	p4@ENSG00000130396	ENSG00000130396	AFDN	CDS	0.0425193486682555	0.0674280572058534	temporalis	0.9846349	-4.26390366860062
chr6_167907038_167907280_fw	p3@ENSG00000130396	ENSG00000130396	AFDN	CDS	0.0884885190847312	0.150221032030592	EDB	2.349197	-3.01784673443433
chr6_167932555_167932691_fw	p5@ENSG00000130396	ENSG00000130396	AFDN	promoter	0.00390934053634215	0.0621209082621079	iliocostalis_lumborum	1.288116	-3.8797233186691
chr6_167934579_167934672_fw	p6@ENSG00000130396	ENSG00000130396	AFDN	intron	0.00778275185548512	0.0196548209428159	interossei_dors	0.3637088	-5.67615618594114
chr6_167934700_167935022_fw	p2@ENSG00000130396	ENSG00000130396	AFDN	intron	0.235995311156783	0.485169540248057	ADM	10.09242	-0.919513605485305
chr6_168078960_168079280_rc	p1@ENSG00000153303	ENSG00000153303	FRMD1	promoter	0.386842105263158	0.866666666666667	trapezius	0.7880368	-1.34648626093043
chr6_168093050_168093101_rc	p2@ENSG00000153303	ENSG00000153303	FRMD1	promoter	0.613157894736842	0.871938583195897	diaphragm	2.019344	1.34648626093043
chr6_168440872_168441034_fw	p2@ENSG00000112562	ENSG00000112562	SMOC2	proximal	0.00680272108843538	0.01953125	super_oblique	0.3502638	-6.87456766292921
chr6_168441064_168441454_fw	p1@ENSG00000112562	ENSG00000112562	SMOC2	promoter	0.993197278911565	0.998517728751674	latissimus_dorsi	42.26384	6.87456766292921
chr6_169689290_169689413_rc	p2@ENSG00000184465	ENSG00000184465	WDR27	intron	0	0.0789473684210526	adductor_long	0.2779001	-4.09412348947988
chr6_169701738_169702137_rc	p1@ENSG00000184465	ENSG00000184465	WDR27	promoter	1	1	gastrocnemius_caput_mediale	4.90695	4.09412348947988
chr6_169723575_169723778_fw	p2@ENSG00000227704	ENSG00000227704	ENSG00000227704	proximal	0.274733177411173	0.439079293635074	medial_rectus	0.7129757	-1.40251178099159
chr6_169723846_169724730_rc	p1@ENSG00000130024	ENSG00000130024	PHF10	promoter	0.981282173623038	0.991851851851852	FDP	57.74489	5.44774411341345
chr6_169723954_169724275_fw	p1@ENSG00000227704	ENSG00000227704	ENSG00000227704	proximal	0.725266822588827	0.842105263157895	rhomboideus	1.901269	1.40251178099159
chr6_169724777_169725282_rc	p2@ENSG00000130024	ENSG00000130024	PHF10	proximal	0.0187178263769615	0.048600842494043	EDB	1.313288	-5.44774411341345
chr6_170135847_170135983_fw	p2@ENSG00000288162	ENSG00000288162	ENSG00000288162	intron	0.560126476513928	0.75	subscapularis	0.4104156	0.00665787275506302
chr6_170137676_170137769_fw	p1@ENSG00000288162	ENSG00000288162	ENSG00000288162	intron	0.439873523486073	0.763851725638609	EDB	0.4084799	-0.00665787275506302
chr6_170290651_170290960_rc	p2@ENSG00000198719	ENSG00000198719	DLL1	fiveUTR	0.39397667692333	0.596539405010344	ADM	3.398243	-0.264389867615359
chr6_170290832_170290936_fw	p3@ENSG00000112584	ENSG00000112584	FAM120B	fiveUTR	0.00598693586944122	0.0141623423310764	RCP_minor	0.4901185	-6.70191864780592
chr6_170290994_170291168_rc	p3@ENSG00000198719	ENSG00000198719	DLL1	promoter	0.083992731548333	0.19230383204412	FPB	1.19922	-1.75934132187577
chr6_170291405_170291540_rc	p1@ENSG00000198719	ENSG00000198719	DLL1	proximal	0.466374084711417	0.598585491634489	super_oblique	4.083736	0.264389867615359
chr6_170306522_170306659_rc	p4@ENSG00000198719	ENSG00000198719	DLL1	promoter	0.0463284496475005	0.136837196774036	FCR	0.4682006	-3.0977302224143
chr6_170306622_170306833_fw	p1@ENSG00000112584	ENSG00000112584	FAM120B	promoter	0.991862047251428	0.998968993645707	FCR	52.05567	6.54000459236263
chr6_170371805_170371877_fw	p2@ENSG00000112584	ENSG00000112584	FAM120B	intron	0.00231602457835759	0.0139985971868275	iliocostalis_lumborum	0.5495178	-6.54000459236263
chr6_17280288_17281939_fw	p1@ENSG00000112183	ENSG00000112183	RBM24	promoter	0.943287696444895	0.969032177673572	diaphragm	374.2764	4.51346789924815
chr6_17281962_17282579_fw	p4@ENSG00000112183	ENSG00000112183	RBM24	promoter	0.00239745011163219	0.00487727123996123	EDB	1.01672	-8.50995602402082
chr6_17282601_17282928_fw	p3@ENSG00000112183	ENSG00000112183	RBM24	promoter	0.00639517202245278	0.0133395336162944	FDMB	3.349774	-6.79963462614625
chr6_17284638_17284816_fw	p6@ENSG00000112183	ENSG00000112183	RBM24	CDS	0.000736378993222484	0.0020469633133593	EDB	0.4307762	-9.72988058561038
chr6_17285028_17285193_fw	p5@ENSG00000112183	ENSG00000112183	RBM24	exon	0.0012742452721494	0.00288937578010375	EDB	0.7507057	-8.94258849709286
chr6_17286627_17286878_fw	p7@ENSG00000112183	ENSG00000112183	RBM24	intron	0.000429679870605377	0.00163531838736485	adductor_magnus	0.4041212	-9.81987385224339
chr6_17289723_17290285_fw	p2@ENSG00000112183	ENSG00000112183	RBM24	promoter	0.0458468652682241	0.157478585713061	super_rectus	16.37758	-4.51346789924815
chr6_17393145_17393785_fw	p1@ENSG00000112186	ENSG00000112186	CAP2	promoter	0.999787098147754	1	serratus_ant	880.8138	9.60312343246928
chr6_17418113_17418158_fw	p3@ENSG00000112186	ENSG00000112186	CAP2	intron	0	0.000144498797679668	infer_oblique	0.03059041	-14.40542691819
chr6_17473803_17473879_fw	p2@ENSG00000112186	ENSG00000112186	CAP2	intron	0.000207782826731431	0.00232789232194283	adductor_magnus	1.122559	-9.60312343246928
chr6_18155250_18155570_fw	p1@ENSG00000165097	ENSG00000165097	KDM1B	promoter	1	1	gluteus_min	45.95678	6.05926115662356
chr6_18207673_18207681_fw	p2@ENSG00000165097	ENSG00000165097	KDM1B	intron	0	0.0328071442874339	medial_rectus	0.6793261	-6.05926115662356
chr6_18263834_18264319_rc	p2@ENSG00000124795	ENSG00000124795	DEK	promoter	0.166232756770094	0.27970451147103	subscapularis	54.93437	-1.9823321097619
chr6_18264383_18264847_rc	p1@ENSG00000124795	ENSG00000124795	DEK	promoter	0.833767243229906	0.889132280131071	FDS	217.0924	1.9823321097619
chr6_18387112_18387694_fw	p1@ENSG00000137393	ENSG00000137393	RNF144B	promoter	0.986754966887417	1	super_rectus	35.08701	5.43904892315757
chr6_18432529_18432674_fw	p3@ENSG00000137393	ENSG00000137393	RNF144B	intron	0	0.014601644995109	iliocostalis_lumborum	0.3172076	-6.74499806090356
chr6_18457205_18457377_fw	p2@ENSG00000137393	ENSG00000137393	RNF144B	CDS	0.00970873786407767	0.05341107718724	soleus	0.7990088	-5.43904892315757
chr6_18462793_18462944_fw	p4@ENSG00000137393	ENSG00000137393	RNF144B	intron	0	0.0113769571589729	vastus_lat	0.1613792	-7.67801229617673
chr6_20401836_20401927_fw	p2@ENSG00000112242	ENSG00000112242	E2F3	promoter	0.0201201176037728	0.0567279305801113	FHL	0.5098016	-4.8018644362049
chr6_20403429_20403894_fw	p1@ENSG00000112242	ENSG00000112242	E2F3	promoter	0.979879882396227	0.997235995660622	abductor_pollicis	14.48916	4.8018644362049
chr6_20534407_20534733_fw	p1@ENSG00000145996	ENSG00000145996	CDKAL1	promoter	0.996175908221797	1	super_oblique	26.26084	6.06070009846122
chr6_20771654_20771745_fw	p3@ENSG00000145996	ENSG00000145996	CDKAL1	intron	0.00178890876565295	0.0131225329623149	EDB	0.2215505	-6.82599164826516
chr6_20771770_20771809_fw	p2@ENSG00000145996	ENSG00000145996	CDKAL1	intron	0.00169323031847535	0.0184615384615385	longissimus_cervicis	0.3835695	-6.06070009846122
chr6_2104339_2104443_rc	p5@ENSG00000112699	ENSG00000112699	GMDS	intron	0	0.0727600715979601	super_rectus	1.071681	-3.69126898801982
chr6_21593688_21593816_fw	p1@ENSG00000124766	ENSG00000124766	SOX4	promoter	0.825105807724778	0.899567179660432	diaphragm	17.39982	3.34426616683119
chr6_21593961_21594119_fw	p5@ENSG00000124766	ENSG00000124766	SOX4	fiveUTR	0.0241971948866738	0.0576121715453027	FDP	0.4000108	-5.40809556489866
chr6_21594140_21594758_fw	p2@ENSG00000124766	ENSG00000124766	SOX4	fiveUTR	0.0796127424739495	0.143840336162708	FDMB	1.704233	-3.34426616683119
chr6_21594795_21594991_fw	p3@ENSG00000124766	ENSG00000124766	SOX4	CDS	0.0294985182025881	0.063244693355396	sartorius	0.6667995	-4.68502897419084
chr6_21595011_21595435_fw	p4@ENSG00000124766	ENSG00000124766	SOX4	CDS	0.0224609020742132	0.0410073667312705	pectoralis_major	0.4519975	-5.23587243199864
chr6_21595511_21595801_fw	p6@ENSG00000124766	ENSG00000124766	SOX4	CDS	0.0208834788350503	0.0551202165813759	iliocostalis_lumborum	0.5237515	-5.02758925768778
chr6_21666318_21666472_fw	p1@ENSG00000272168	ENSG00000272168	CASC15	promoter	0.555089856937893	0.962385708167439	serratus_ant	1.42822	1.13375205380861
chr6_21886084_21886200_fw	p3@ENSG00000272168	ENSG00000272168	CASC15	promoter	0	0.254574676098121	super_oblique	0.4682006	-1.58859653187267
chr6_22113279_22113414_fw	p2@ENSG00000272168	ENSG00000272168	CASC15	promoter	0.444910143062107	0.80115970813609	interossei_palmares	0.6454385	-1.13375205380861
chr6_22294443_22294710_rc	p1@ENSG00000172179	ENSG00000172179	PRL	CDS	0.800760553267497	0.830519777917005	super_rectus	1.32174	1.69219041681138
chr6_22296954_22296957_rc	p3@ENSG00000172179	ENSG00000172179	PRL	promoter	0.199239446732503	0.670969622809222	medial_rectus	0.4021159	-1.69219041681138
chr6_22297024_22297043_rc	p2@ENSG00000172179	ENSG00000172179	PRL	promoter	0	0	iliocostalis_lumborum	0.1547131	-3.01528524228889
chr6_2245311_2245722_rc	p1@ENSG00000112699	ENSG00000112699	GMDS	promoter	0.941346054271425	0.977698725810349	semimembranosus	13.96275	1.84048744956874
chr6_24494997_24495179_rc	p1@ENSG00000112293	ENSG00000112293	GPLD1	promoter	0.50075995601074	0.701826131211348	tibialis_post	0.3987909	-0.556378017702304
chr6_24495224_24495352_rc	p2@ENSG00000112293	ENSG00000112293	GPLD1	promoter	0.24346568808708	0.502028859363341	iliocostalis_lumborum	0.5911567	0.509232707198618
chr6_24495535_24495678_rc	p3@ENSG00000112293	ENSG00000112293	GPLD1	proximal	0.203306421058391	0.411764705882353	adductor_long	0.4123703	-0.509232707198618
chr6_24658934_24659049_rc	p2@ENSG00000111802	ENSG00000111802	TDP2	exon	0.000744539275919081	0.0025531914893617	gracilis	0.1072656	-8.94760903057456
chr6_24666506_24667088_rc	p1@ENSG00000111802	ENSG00000111802	TDP2	promoter	0.999255460724081	1	ADM	57.88877	8.94760903057456
chr6_24774914_24775239_fw	p1@ENSG00000112312	ENSG00000112312	GMNN	promoter	0.979919678714859	0.992332822247061	psoas	20.38482	4.79702953352454
chr6_24775405_24775543_fw	p2@ENSG00000112312	ENSG00000112312	GMNN	promoter	0.0200803212851406	0.0505947677866375	iliocostalis_lumborum	0.7236182	-4.79702953352454
chr6_24910821_24911352_rc	p1@ENSG00000111913	ENSG00000111913	RIPOR2	promoter	0.841961852861035	0.956331877729258	opponens_pollicis	20.27556	1.9474289629915
chr6_24935885_24936052_rc	p2@ENSG00000111913	ENSG00000111913	RIPOR2	promoter	0.142581881627614	0.754628403373748	diaphragm	5.249597	-1.9474289629915
chr6_25004420_25004581_rc	p3@ENSG00000111913	ENSG00000111913	RIPOR2	intron	0.0230769230769231	0.140709208055151	lingua	0.9113147	-4.4606152876007
chr6_25137655_25137760_rc	p4@ENSG00000168405	ENSG00000168405	CMAHP	exon	0.0184747608688427	0.0561616793381251	gracilis	0.3976753	-5.61020635882118
chr6_25138038_25138684_rc	p1@ENSG00000168405	ENSG00000168405	CMAHP	promoter	0.905172413793103	0.952205523830373	medial_rectus	19.90383	4.23373887945696
chr6_25138709_25138814_rc	p3@ENSG00000168405	ENSG00000168405	CMAHP	proximal	0.0280808396690626	0.0940307592907046	latissimus_dorsi	1.048455	-4.23373887945696
chr6_25452137_25452290_rc	p2@ENSG00000168405	ENSG00000168405	CMAHP	promoter	0.0431258845160503	0.106154720047455	adductor_long	0.5043389	-5.27490763872352
chr6_26021490_26021622_fw	p1@ENSG00000278637	ENSG00000278637	H4C1	promoter	0.669503931929136	0.851851851851852	ECRB	4.386403	1.26386520151411
chr6_26021645_26021720_fw	p2@ENSG00000278637	ENSG00000278637	H4C1	promoter	0.330496068070864	0.661395537305239	iliocostalis_lumborum	1.82078	-1.26386520151411
chr6_26285193_26285552_fw	p1@ENSG00000289447	ENSG00000289447	ENSG00000289447	promoter	0.454158103038772	0.694978472922888	FDS	1.237944	0.440989492927155
chr6_26285639_26285721_fw	p2@ENSG00000289447	ENSG00000289447	ENSG00000289447	exon	0.545841896961228	0.805462247295366	psoas	0.909272	-0.440989492927155
chr6_26421374_26421569_fw	p1@ENSG00000291104	ENSG00000291104	BTN2A3P	promoter	1	1	sartorius	3.581626	3.40856912602612
chr6_26421619_26421671_fw	p2@ENSG00000291104	ENSG00000291104	BTN2A3P	proximal	0	0.176470588235294	semimembranosus	0.328228	-3.40856912602612
chr6_26521665_26521963_fw	p1@ENSG00000228223	ENSG00000228223	HCG11	promoter	0.926977887882813	0.955314156995853	super_oblique	11.31867	3.53500869023554
chr6_26521984_26522212_fw	p2@ENSG00000228223	ENSG00000228223	HCG11	exon	0.0730221121171872	0.131861679274259	rhomboideus	0.9673166	-3.53500869023554
chr6_26659433_26659514_rc	p2@ENSG00000181315	ENSG00000181315	ZNF322	fiveUTR	0.0524475524475524	0.0997304582210242	adductor_magnus	1.676579	-3.60792666556215
chr6_26659640_26659807_rc	p1@ENSG00000181315	ENSG00000181315	ZNF322	promoter	0.947552447552448	0.985516444069687	ECRB	20.55368	3.60792666556215
chr6_26956975_26957104_fw	p1@ENSG00000224843	ENSG00000224843	LINC00240	promoter	0.493604986820016	0.637243451915215	gluteus_max	0.4603023	0.181931603656253
chr6_27019883_27020053_fw	p2@ENSG00000224843	ENSG00000224843	LINC00240	promoter	0.506395013179985	0.790584996082716	super_rectus	0.4045818	-0.181931603656253
chr6_2708538_2708632_rc	p5@ENSG00000145949	ENSG00000145949	MYLK4	intron	0.0024531060231795	0.0709545968316381	peroneus_brev	0.414256	-7.75421580421907
chr6_2713462_2713626_rc	p4@ENSG00000145949	ENSG00000145949	MYLK4	intron	0.0216925770465012	0.160951586714879	EDB	2.207417	-5.36834266831367
chr6_27388697_27388888_fw	p2@ENSG00000124613	ENSG00000124613	ZNF391	promoter	0.454545454545455	0.630434782608696	vastus_medial	1.861828	0.275836634379063
chr6_27388940_27389074_fw	p1@ENSG00000124613	ENSG00000124613	ZNF391	promoter	0.545454545454545	0.742143309678143	FDMB	1.536076	-0.275836634379063
chr6_2743898_2744302_rc	p1@ENSG00000145949	ENSG00000145949	MYLK4	promoter	0.373856833616229	0.679111759611933	peroneus_brev	91.58664	0.355005483971447
chr6_27472640_27472848_rc	p2@ENSG00000096654	ENSG00000096654	ZNF184	promoter	0.0203045685279188	0.0416666666666667	infer_oblique	0.4145643	-4.77117436337454
chr6_27472869_27473184_rc	p1@ENSG00000096654	ENSG00000096654	ZNF184	promoter	0.979695431472081	0.994280269512246	pronator_teres	11.58338	4.77117436337454
chr6_2750749_2751013_rc	p2@ENSG00000145949	ENSG00000145949	MYLK4	promoter	0.525922587177198	0.858377659574468	RCP_major	71.60636	-0.355005483971447
chr6_2765298_2766442_fw	p1@ENSG00000124535	ENSG00000124535	WRNIP1	promoter	0.978977388700768	0.996999331850852	ECRB	49.54226	2.29945462206653
chr6_2768266_2768382_rc	p6@ENSG00000145949	ENSG00000145949	MYLK4	intron	0	0.0282053380220415	diaphragm	0.4681763	-7.58160824022773
chr6_2770058_2770440_rc	p3@ENSG00000145949	ENSG00000145949	MYLK4	promoter	0.0321003988002799	0.488022159228412	diaphragm	25.34689	-1.85291686646928
chr6_2770119_2770337_fw	p3@ENSG00000124535	ENSG00000124535	WRNIP1	fiveUTR	0.0109228398473312	0.0353178607467205	lumbricales	1.340785	-5.19708088891492
chr6_2783289_2783560_fw	p2@ENSG00000124535	ENSG00000124535	WRNIP1	CDS	0.00842963488766479	0.22175201284144	medial_rectus	10.05604	-2.29945462206653
chr6_28141592_28141777_fw	p2@ENSG00000198315	ENSG00000198315	ZKSCAN8	proximal	0.0154109589041096	0.0309985453666421	trapezius	0.7600345	-5.49874157850056
chr6_28141807_28142014_fw	p1@ENSG00000198315	ENSG00000198315	ZKSCAN8	promoter	0.98458904109589	0.995057195197844	adductor_magnus	34.8074	5.49874157850056
chr6_28335645_28335722_fw	p2@ENSG00000289467	ENSG00000289467	ENSG00000289467	promoter	0.232532374293392	0.699473195317819	EDB	0.4321543	-1.9309707320571
chr6_28335749_28335784_fw	p1@ENSG00000289467	ENSG00000289467	ENSG00000289467	promoter	0.767467625706608	0.923369487083695	sartorius	1.675986	1.9309707320571
chr6_28335881_28335973_rc	p3@ENSG00000235109	ENSG00000235109	ZSCAN31	promoter	0.0311028358508951	0.0803192331413785	FPB	0.4245033	-3.61594165577693
chr6_28336076_28336194_rc	p1@ENSG00000235109	ENSG00000235109	ZSCAN31	promoter	0.426108446159582	0.811966299702237	EDB	3.681677	-0.529104363880858
chr6_28353995_28354336_rc	p2@ENSG00000235109	ENSG00000235109	ZSCAN31	promoter	0.543103448275862	0.753822156996273	gluteus_min	5.317212	0.529104363880858
chr6_28383257_28383467_rc	p2@ENSG00000158691	ENSG00000158691	ZSCAN12	intron	0.284394111136999	0.476940140644753	FPB	1.350485	-1.26971111040537
chr6_28399662_28399830_rc	p1@ENSG00000158691	ENSG00000158691	ZSCAN12	promoter	0.715605888863001	0.837209302325581	gastrocnemius_caput_lat	3.27031	1.26971111040537
chr6_2841240_2841477_rc	p2@ENSG00000021355	ENSG00000021355	SERPINB1	exon	0.00213476326520942	0.0102370240003394	super_rectus	0.3091798	-8.6458614527903
chr6_2841758_2842076_rc	p1@ENSG00000021355	ENSG00000021355	SERPINB1	promoter	0.997865236734791	1	vastus_intermed	127.8395	8.6458614527903
chr6_2962098_2962181_rc	p4@ENSG00000124570	ENSG00000124570	SERPINB6	promoter	0.00111356005779805	0.00252743524785764	pterygoideus_lat	0.4009122	-9.11987292320348
chr6_29627982_29628044_rc	p2@ENSG00000204681	ENSG00000204681	GABBR1	promoter	0.0516398432679801	0.147969340687422	sartorius	0.278258	-4.47460863917555
chr6_29632851_29633259_rc	p1@ENSG00000204681	ENSG00000204681	GABBR1	promoter	0.94836015673202	1	peroneus_brev	6.398742	4.47460863917555
chr6_2963762_2963957_rc	p2@ENSG00000124570	ENSG00000124570	SERPINB6	promoter	0.0103605278773304	0.0267888514851835	pterygoideus_lat	5.58614	-5.35234293792422
chr6_2970809_2971063_rc	p3@ENSG00000124570	ENSG00000124570	SERPINB6	promoter	0.00186590827114412	0.00676750781544051	EDB	0.5725921	-8.61621694948007
chr6_2971115_2971979_rc	p1@ENSG00000124570	ENSG00000124570	SERPINB6	promoter	0.986391499197511	0.998958847003396	super_rectus	228.6048	5.35234293792422
chr6_29752568_29752600_rc	p1@ENSG00000272236	ENSG00000272236	ENSG00000272236	proximal	0.300335459164183	0.327943645601093	infer_rectus	0.2052178	-1.35217084256855
chr6_29752848_29753086_rc	p2@ENSG00000272236	ENSG00000272236	ENSG00000272236	proximal	0.699664540835817	0.727272727272727	super_rectus	0.5394424	1.35217084256855
chr6_2988532_2988798_fw	p2@ENSG00000124588	ENSG00000124588	NQO2	promoter	0.0252026849068838	0.110437010074857	infer_oblique	4.851635	-4.56462543025795
chr6_2990702_2990816_rc	p1@ENSG00000224846	ENSG00000224846	NQO2-AS1	intron	1	1	temporalis	2.134445	1.07751790779282
chr6_29925849_29926030_fw	p2@ENSG00000230795	ENSG00000230795	HLA-K	proximal	0.077536629080231	0.217062412518613	gluteus_min	0.3364945	-2.55992536668516
chr6_29926258_29926781_fw	p1@ENSG00000230795	ENSG00000230795	HLA-K	promoter	0.816728732538672	0.911647416361749	serratus_ant	2.033199	2.04924503516609
chr6_29927147_29927240_fw	p3@ENSG00000230795	ENSG00000230795	HLA-K	exon	0.105338834907295	0.238346512752212	gracilis	0.4836583	-2.04924503516609
chr6_29976697_29976806_rc	p4@ENSG00000204623	ENSG00000204623	POLR1HASP	exon	0.00627356819151206	0.0581671718192396	ODM	0.1818544	-4.90249991318496
chr6_29976863_29977077_rc	p2@ENSG00000204623	ENSG00000204623	POLR1HASP	exon	0.0770955752838246	0.173473331373127	EDL	0.818935	-2.7912527865002
chr6_29977222_29977378_rc	p3@ENSG00000204623	ENSG00000204623	POLR1HASP	exon	0.045388045657187	0.111715501119749	pterygoideus_lat	0.382287	-3.87060223862516
chr6_2999145_2999195_rc	p2@ENSG00000224846	ENSG00000224846	NQO2-AS1	promoter	0	0.505482033363383	pterygoideus_lat	1.006131	-1.07751790779282
chr6_2999768_3000092_fw	p1@ENSG00000124588	ENSG00000124588	NQO2	promoter	0.974797315093116	0.988353283726949	adductor_pollicis	115.036	4.56462543025795
chr6_30061079_30061214_rc	p1@ENSG00000204623	ENSG00000204623	POLR1HASP	promoter	0.869264952463815	0.955542498534542	serratus_ant	5.728142	2.7912527865002
chr6_30061193_30061672_fw	p1@ENSG00000066379	ENSG00000066379	POLR1H	promoter	0.94661921708185	0.983928571428571	lumbricales	26.47983	3.66527191528061
chr6_30061855_30062015_fw	p2@ENSG00000066379	ENSG00000066379	POLR1H	CDS	0.0533807829181495	0.082750105916713	lingua	2.077961	-3.66527191528061
chr6_30326159_30326234_fw	p4@ENSG00000204599	ENSG00000204599	TRIM39	proximal	0.00549745494171618	0.0208073764597745	ODM	0.2377931	-5.8292781274509
chr6_30326396_30326489_fw	p2@ENSG00000204599	ENSG00000204599	TRIM39	promoter	0.0717621901774907	0.12773120385018	medial_rectus	1.402268	-3.31847215898994
chr6_30326612_30326799_fw	p3@ENSG00000204599	ENSG00000204599	TRIM39	promoter	0.0520824616493941	0.0927250651381983	ADM	1.090868	-3.67784455521697
chr6_30326859_30327031_fw	p1@ENSG00000204599	ENSG00000204599	TRIM39	promoter	0.866382598966159	0.926265405145909	EDB	14.07889	3.31847215898994
chr6_30326952_30327173_rc	p1@ENSG00000231074	ENSG00000231074	HCG18	promoter	0.874359959767593	0.978260869565217	FCR	1.971477	2.01129059160612
chr6_30327223_30327405_rc	p2@ENSG00000231074	ENSG00000231074	HCG18	promoter	0.125640040232408	0.293378907802881	EDB	0.4815076	-2.01129059160612
chr6_30555553_30555741_rc	p3@ENSG00000204590	ENSG00000204590	GNL1	CDS	0.0339456900309987	0.0639890833677964	soleus	2.221066	-4.12770601815891
chr6_30555773_30556710_rc	p1@ENSG00000204590	ENSG00000204590	GNL1	promoter	0.906125492883928	0.949138275344703	FCU	38.991	3.60667768173951
chr6_30556318_30556359_fw	p3@ENSG00000204576	ENSG00000204576	PRR3	proximal	0.0646646872158495	0.136986234481023	rectus_femoris	0.5202229	-2.27060761153036
chr6_30556962_30557062_fw	p2@ENSG00000204576	ENSG00000204576	PRR3	proximal	0.395946236317313	0.595644578524805	serratus_ant	2.371988	-0.103112352104062
chr6_30557143_30557279_rc	p2@ENSG00000204590	ENSG00000204590	GNL1	proximal	0.0590384023492465	0.0978117346669274	longissimus_cervicis	3.19153	-3.60667768173951
chr6_30557267_30557365_fw	p1@ENSG00000204576	ENSG00000204576	PRR3	promoter	0.526535861256067	0.68905405105767	diaphragm	2.548465	0.103112352104062
chr6_30617123_30617336_rc	p1@ENSG00000204569	ENSG00000204569	PPP1R10	promoter	0.999513253927609	1	gluteus_min	114.1271	9.16904422063154
chr6_30618561_30618719_rc	p2@ENSG00000204569	ENSG00000204569	PPP1R10	promoter	0.000486746072391123	0.00456182010022687	EDB	0.1882757	-9.16904422063154
chr6_3063781_3064066_fw	p2@ENSG00000137275	ENSG00000137275	RIPK1	promoter	0.156363636363636	0.220307061182597	ADM	2.664349	-2.34344808964153
chr6_30646967_30647304_fw	p1@ENSG00000204564	ENSG00000204564	C6orf136	promoter	0.815871047737136	0.899022801302932	ECRB	31.19813	1.84276396649755
chr6_30647344_30647844_fw	p2@ENSG00000204564	ENSG00000204564	C6orf136	promoter	0.184128952262864	0.293287267815261	super_oblique	8.690426	-1.84276396649755
chr6_3068420_3068735_fw	p1@ENSG00000137275	ENSG00000137275	RIPK1	promoter	0.843636363636364	0.900736985285054	FCU	13.5627	2.34344808964153
chr6_30684541_30684911_rc	p3@ENSG00000146112	ENSG00000146112	PPP1R18	promoter	0.0634924447371406	0.137614678899083	longissimus_thoracis	3.215043	-3.2007070029013
chr6_30684971_30687032_rc	p1@ENSG00000146112	ENSG00000146112	PPP1R18	promoter	0.627332031846313	0.699415090335767	trapezius	29.64134	1.24405634354641
chr6_30687075_30687611_rc	p2@ENSG00000146112	ENSG00000146112	PPP1R18	promoter	0.307450630370293	0.428553342336609	EHL	12.50832	-1.24405634354641
chr6_30720220_30720562_fw	p1@ENSG00000196230	ENSG00000196230	TUBB	promoter	0.998242530755712	0.999531428360361	adductor_pollicis	197.6726	8.50049073251644
chr6_30721580_30721680_fw	p2@ENSG00000196230	ENSG00000196230	TUBB	promoter	0.00175746924428822	0.00514050719671008	super_rectus	0.5358405	-8.50049073251644
chr6_30742100_30742302_rc	p2@ENSG00000137312	ENSG00000137312	FLOT1	promoter	0.00870827285921626	0.0183333333333333	FDMB	1.259495	-6.26826808583812
chr6_30742328_30742925_rc	p1@ENSG00000137312	ENSG00000137312	FLOT1	promoter	0.991291727140784	0.997654155495979	pectoralis_major	97.84155	6.26826808583812
chr6_30744256_30744398_rc	p2@ENSG00000137331	ENSG00000137331	IER3	CDS	0.164835164835165	0.4	FDP	1.366854	-2.97998438820073
chr6_30744418_30744614_rc	p1@ENSG00000137331	ENSG00000137331	IER3	promoter	0.835164835164835	0.954044287495939	lingua	10.85307	2.97998438820073
chr6_30882910_30883088_fw	p2@ENSG00000204580	ENSG00000204580	DDR1	promoter	0.150615931138679	0.33962841398785	lingua	6.435831	-2.00279479633822
chr6_30883119_30883326_fw	p3@ENSG00000204580	ENSG00000204580	DDR1	promoter	0.0144509842057261	0.0438180576971331	EDB	0.8552227	-4.90001773845119
chr6_30883853_30884716_fw	p1@ENSG00000204580	ENSG00000204580	DDR1	promoter	0.795896795576356	0.878298366263088	FDS	25.82332	2.00279479633822
chr6_30885275_30885398_fw	p5@ENSG00000204580	ENSG00000204580	DDR1	promoter	0.0183573450704797	0.0469398713995797	rectus_femoris	0.7787739	-5.03347744013037
chr6_30885606_30885788_fw	p4@ENSG00000204580	ENSG00000204580	DDR1	promoter	0.0180304422767962	0.0436250929481393	FHL	0.7475265	-5.09179289660108
chr6_30908144_30908263_fw	p1@ENSG00000213780	ENSG00000213780	GTF2H4	promoter	0.982913018238811	1	trapezius	9.601263	2.56685792695822
chr6_30912989_30913152_fw	p2@ENSG00000213780	ENSG00000213780	GTF2H4	CDS	0.0170869817611891	0.21582781917702	diaphragm	1.612106	-2.56685792695822
chr6_30914162_30914442_fw	p1@ENSG00000137411	ENSG00000137411	VARS2	promoter	0.987830631048647	0.997566135918808	longissimus_cervicis	20.41734	6.2698222229461
chr6_30915690_30915809_fw	p2@ENSG00000137411	ENSG00000137411	VARS2	proximal	0.0121693689513526	0.0308999438338947	super_rectus	0.2547325	-6.2698222229461
chr6_31197602_31197742_rc	p2@ENSG00000272501	ENSG00000272501	ENSG00000272501	exon	0.258930073324867	0.450992249312755	infer_rectus	1.820529	-1.66477272129954
chr6_31197763_31198091_rc	p1@ENSG00000272501	ENSG00000272501	ENSG00000272501	promoter	0.741069926675133	0.901879758998889	ODM	5.793943	1.66477272129954
chr6_31400020_31400112_fw	p2@ENSG00000204520	ENSG00000204520	MICA	proximal	0.24998786539657	0.475	FDP	2.745557	-1.43204387856866
chr6_31403530_31403654_fw	p1@ENSG00000204520	ENSG00000204520	MICA	promoter	0.75001213460343	0.909090909090909	pronator_teres	7.425284	1.43204387856866
chr6_31494261_31494330_fw	p3@ENSG00000204516	ENSG00000204516	MICB	proximal	0.129530335698183	0.300642969827704	soleus	0.3330495	-2.50300924008466
chr6_31494863_31494989_fw	p1@ENSG00000204516	ENSG00000204516	MICB	promoter	0.626668632698691	0.823911569641781	trapezius	1.934633	0.228016599104622
chr6_31498019_31498153_fw	p2@ENSG00000204516	ENSG00000204516	MICB	promoter	0.244064738078265	0.581429535487193	iliocostalis_lumborum	1.650343	-0.228016599104622
chr6_31541133_31541261_rc	p3@ENSG00000198563	ENSG00000198563	DDX39B	intron	0.00127248816768208	0.00715353360951302	EDB	0.7923624	-7.66110412547887
chr6_31541525_31542114_rc	p1@ENSG00000198563	ENSG00000198563	DDX39B	promoter	0.992590378201007	0.996787194254557	semimembranosus	162.3925	6.79781150855163
chr6_31542312_31542510_rc	p2@ENSG00000198563	ENSG00000198563	DDX39B	promoter	0.00583559290184966	0.0119712133525812	adductor_pollicis	1.449646	-6.79781150855163
chr6_31546552_31546787_rc	p1@ENSG00000213760	ENSG00000213760	ATP6V1G2	promoter	0.486111111111111	0.793028502269547	EHL	2.807465	0.709976626383681
chr6_31546800_31546957_fw	p2@ENSG00000204498	ENSG00000204498	NFKBIL1	promoter	0.0343980343980344	0.130044843049327	super_rectus	1.036411	-4.10377711657056
chr6_31547367_31547541_rc	p2@ENSG00000213760	ENSG00000213760	ATP6V1G2	proximal	0.513888888888889	0.78570181576824	deltoideus	1.712401	-0.709976626383681
chr6_31547505_31547743_fw	p1@ENSG00000204498	ENSG00000204498	NFKBIL1	promoter	0.965601965601966	0.987242035599503	iliocostalis_lumborum	17.98129	4.10377711657056
chr6_31582413_31582429_rc	p1@ENSG00000227507	ENSG00000227507	LTB	promoter	0.530188551703088	0.675950955422473	pterygoideus_lat	1.208379	1.04790447778285
chr6_31582450_31582556_rc	p2@ENSG00000227507	ENSG00000227507	LTB	promoter	0.469811448296912	0.77709594458294	rectus_femoris	0.5792936	-1.04790447778285
chr6_31586152_31586293_fw	p1@ENSG00000204482	ENSG00000204482	LST1	promoter	0.74134112407016	0.868269870372071	rectus_abdominis	7.823455	2.6560697030579
chr6_31586937_31587109_fw	p2@ENSG00000204482	ENSG00000204482	LST1	promoter	0.164383561643836	0.282303235912956	longissimus_cervicis	1.232787	-2.6560697030579
chr6_31587150_31587310_fw	p3@ENSG00000204482	ENSG00000204482	LST1	promoter	0.0856789823848065	0.241022297316664	peroneus_brev	0.8454872	-3.19483058455159
chr6_31615143_31615353_fw	p1@ENSG00000204472	ENSG00000204472	AIF1	promoter	0.951999327051992	0.978666998880766	pronator_quadratus	62.17311	4.55865524265237
chr6_31615516_31615585_fw	p3@ENSG00000204472	ENSG00000204472	AIF1	proximal	0.0118545657650691	0.0587562533705837	subscapularis	1.146296	-5.74894010736099
chr6_31615615_31615737_fw	p2@ENSG00000204472	ENSG00000204472	AIF1	proximal	0.0321535259567402	0.0800582114816169	FDMB	2.628642	-4.55865524265237
chr6_31615967_31616065_fw	p4@ENSG00000204472	ENSG00000204472	AIF1	promoter	0.00296397879170855	0.00712412795974547	super_oblique	0.1704005	-8.42917562541499
chr6_31651838_31652025_rc	p2@ENSG00000204463	ENSG00000204463	BAG6	promoter	0.00470476266772949	0.0114066235532382	infer_rectus	1.374457	-6.855196065553
chr6_31652042_31652122_fw	p2@ENSG00000204444	ENSG00000204444	APOM	proximal	0.103714035459588	0.235294117647059	vastus_intermed	0.6356178	-3.38860515783792
chr6_31652257_31652758_rc	p1@ENSG00000204463	ENSG00000204463	BAG6	promoter	0.99529523733227	0.997623762072853	brachioradialis	160.2773	6.855196065553
chr6_31652378_31652529_fw	p1@ENSG00000204444	ENSG00000204444	APOM	promoter	0.896285964540412	0.971194702292479	FDMB	6.751566	3.38860515783792
chr6_31663844_31664584_rc	p3@ENSG00000204438	ENSG00000204438	GPANK1	fiveUTR	0.0799022964379476	0.146982773443218	FDMB	4.985059	-2.77127595957858
chr6_31664791_31665092_rc	p2@ENSG00000204438	ENSG00000204438	GPANK1	promoter	0.165771832831162	0.307242809240511	super_rectus	8.694949	-1.96994183280651
chr6_31665157_31665268_rc	p4@ENSG00000204438	ENSG00000204438	GPANK1	promoter	0.00481727642465221	0.0232645846930897	EDB	0.6505487	-5.69004084285323
chr6_31665426_31665460_fw	p2@ENSG00000204435	ENSG00000204435	CSNK2B	proximal	0.000267106910013336	0.00190861751310789	EDB	0.2338696	-9.6425039332737
chr6_31665458_31665960_rc	p1@ENSG00000204438	ENSG00000204438	GPANK1	promoter	0.749438729066932	0.840093756515533	ECRB	34.09184	1.96994183280651
chr6_31665909_31666223_fw	p1@ENSG00000204435	ENSG00000204435	CSNK2B	promoter	0.999732893089987	1	infer_oblique	194.9029	9.6425039332737
chr6_31702927_31703106_rc	p2@ENSG00000204427	ENSG00000204427	ABHD16A	promoter	0.00180222605860303	0.00565280434801392	lingua	0.2553	-8.1777885969254
chr6_31703141_31703444_rc	p1@ENSG00000204427	ENSG00000204427	ABHD16A	promoter	0.998197773941397	1	latissimus_dorsi	76.814	8.1777885969254
chr6_31728957_31729572_rc	p2@ENSG00000213722	ENSG00000213722	DDAH2	promoter	0.300488652006232	0.412212512424972	lingua	14.96781	-0.878166911270672
chr6_31729666_31729833_rc	p3@ENSG00000213722	ENSG00000213722	DDAH2	promoter	0.0339126259964903	0.0779220779220779	sartorius	1.756374	-3.9621308580889
chr6_31730135_31730351_rc	p1@ENSG00000213722	ENSG00000213722	DDAH2	promoter	0.66618978585478	0.761107273753784	SCM	27.51979	0.878166911270672
chr6_31777005_31777185_rc	p1@ENSG00000204396	ENSG00000204396	VWA7	promoter	0.522150780506695	0.70736177328316	peroneus_long	2.953828	0.0179413909965851
chr6_31777208_31777367_rc	p2@ENSG00000204396	ENSG00000204396	VWA7	promoter	0.477849219493305	0.666666666666667	super_oblique	2.917198	-0.0179413909965851
chr6_31794806_31795155_rc	p2@ENSG00000204394	ENSG00000204394	VARS1	CDS	0.0212359034432151	0.0469749099795496	EDB	2.244501	-5.19293704583191
chr6_31795457_31796062_rc	p1@ENSG00000204394	ENSG00000204394	VARS1	promoter	0.978764096556785	0.988814317673378	ECRB	82.45701	5.19293704583191
chr6_31814693_31814920_fw	p2@ENSG00000204389	ENSG00000204389	HSPA1A	proximal	0.0016095284081764	0.00927944638419545	medial_rectus	1.811877	-9.88768335709862
chr6_31815414_31815773_fw	p1@ENSG00000204389	ENSG00000204389	HSPA1A	promoter	0.998390471591824	0.999818050018935	FCU	1725.861	9.88768335709862
chr6_31821774_31821902_rc	p3@ENSG00000289637	ENSG00000289637	ENSG00000289637	promoter	0.0787399983820058	0.223495047770118	gluteus_max	0.3670849	-2.14808453435534
chr6_31821954_31822131_rc	p2@ENSG00000289637	ENSG00000289637	ENSG00000289637	promoter	0.69257842468159	0.94327198212914	FDP	1.661387	1.34922861798914
chr6_31822166_31822341_rc	p1@ENSG00000289637	ENSG00000289637	ENSG00000289637	proximal	0.223808917166215	0.810260848850712	ECRB	0.6460225	-1.34922861798914
chr6_31826899_31827100_rc	p2@ENSG00000289829	ENSG00000289829	ENSG00000289829	exon	0.0555555555555556	0.3125	trapezius	0.3256005	-3.90888345346334
chr6_31827169_31827481_rc	p1@ENSG00000289829	ENSG00000289829	ENSG00000289829	promoter	0.944444444444444	0.986924505080946	pterygoideus_lat	5.030966	3.90888345346334
chr6_31827360_31827451_fw	p2@ENSG00000204388	ENSG00000204388	HSPA1B	proximal	0	0.00379931975975925	iliocostalis_lumborum	1.404087	-8.64506032458208
chr6_31827610_31827944_fw	p1@ENSG00000204388	ENSG00000204388	HSPA1B	promoter	1	1	FCR	566.0971	8.64506032458208
chr6_31897739_31897811_fw	p2@ENSG00000166278	ENSG00000166278	C2	promoter	0.306895176062248	0.639112061776889	infer_oblique	0.6794538	-1.56093361675778
chr6_31901883_31902107_rc	p2@ENSG00000204366	ENSG00000204366	ZBTB12	promoter	0.513730742961102	0.805859999241071	SCM	0.6534914	-0.359315636610043
chr6_31902134_31902408_rc	p1@ENSG00000204366	ENSG00000204366	ZBTB12	promoter	0.486269257038898	0.829853645719479	soleus	0.8411382	0.359315636610043
chr6_31927621_31927773_fw	p1@ENSG00000166278	ENSG00000166278	C2	promoter	0.693104823937752	0.892307692307692	SCM	2.024197	1.56093361675778
chr6_32109188_32109713_rc	p1@ENSG00000168477	ENSG00000168477	TNXB	promoter	0.983471074380165	0.995689655172414	peroneus_brev	45.17315	5.74106946239541
chr6_32110233_32110420_rc	p2@ENSG00000168477	ENSG00000168477	TNXB	proximal	0.0165289256198347	0.0348241347948575	pectoralis_major	0.8347776	-5.74106946239541
chr6_32129982_32130066_rc	p2@ENSG00000204315	ENSG00000204315	FKBPL	intron	0.105308985842989	0.210179334188432	gastrocnemius_caput_lat	1.03944	-2.48132824778224
chr6_32130133_32130355_rc	p1@ENSG00000204315	ENSG00000204315	FKBPL	promoter	0.894691014157011	0.963228717553574	medial_rectus	5.850192	2.48132824778224
chr6_32153501_32153613_fw	p3@ENSG00000221988	ENSG00000221988	PPT2	promoter	0.025942958798076	0.23165469229435	lingua	3.585629	-1.75045129812611
chr6_32153733_32153853_rc	p1@ENSG00000284954	ENSG00000284954	ENSG00000284954	promoter	0.433006205076762	0.462856071387822	infer_rectus	0.4000205	-0.20987050577657
chr6_32153911_32153976_rc	p2@ENSG00000284954	ENSG00000284954	ENSG00000284954	promoter	0.566993794923238	0.596843661234297	infer_oblique	0.4642233	0.20987050577657
chr6_32153996_32154347_fw	p1@ENSG00000221988	ENSG00000221988	PPT2	promoter	0.905062018395558	0.939344904904885	adductor_pollicis	12.08799	1.75045129812611
chr6_32154327_32154411_rc	p1@ENSG00000285085	ENSG00000285085	ENSG00000285085	promoter	0.821487858214759	0.944444444444445	vastus_medial	2.215207	2.15553749714271
chr6_32154370_32154669_fw	p2@ENSG00000221988	ENSG00000221988	PPT2	fiveUTR	0.0666916333344705	0.122316466963268	infer_rectus	1.775406	-2.76044328883634
chr6_32154646_32154740_rc	p2@ENSG00000285085	ENSG00000285085	ENSG00000285085	proximal	0.178512141785241	0.411764705882353	FDS	0.4894465	-2.15553749714271
chr6_32175804_32176146_rc	p1@ENSG00000204310	ENSG00000204310	AGPAT1	promoter	0.555556742218658	0.727689527667791	trapezius	25.38671	-0.220090170603207
chr6_32176577_32176653_rc	p5@ENSG00000204310	ENSG00000204310	AGPAT1	proximal	0.00511717288924539	0.00966183574879227	sartorius	0.2919562	-6.61424868068155
chr6_32177006_32177164_rc	p2@ENSG00000204310	ENSG00000204310	AGPAT1	promoter	0.419387809556184	0.603562006006695	infer_oblique	29.57225	0.220090170603207
chr6_32177271_32177354_rc	p4@ENSG00000204310	ENSG00000204310	AGPAT1	promoter	0.0047938728677486	0.0124235022264652	super_rectus	0.4682006	-5.9509720362996
chr6_32178064_32178161_rc	p3@ENSG00000204310	ENSG00000204310	AGPAT1	promoter	0.0157094999281493	0.031220411507494	tibialis_post	1.085912	-4.75452792479782
chr6_32178222_32178683_fw	p1@ENSG00000204308	ENSG00000204308	RNF5	promoter	0.99759807846277	1	opponens_pollicis	47.35644	7.27207726234022
chr6_32178846_32178960_fw	p2@ENSG00000204308	ENSG00000204308	RNF5	proximal	0.00240192153722978	0.00822619226826561	infer_rectus	0.2964484	-7.27207726234022
chr6_32192471_32192698_rc	p2@ENSG00000213654	ENSG00000213654	GPSM3	promoter	0.548387096774194	0.72563350915192	ADM	2.275914	0.0142470529713405
chr6_32192810_32192950_rc	p1@ENSG00000213654	ENSG00000213654	GPSM3	promoter	0.451612903225806	0.692802584746932	FDP	2.253451	-0.0142470529713405
chr6_32196365_32196601_rc	p3@ENSG00000204301	ENSG00000204301	NOTCH4	CDS	0.022642919589855	0.0672597516059555	ADM	0.5527523	-5.05429179938038
chr6_32196972_32197048_rc	p5@ENSG00000204301	ENSG00000204301	NOTCH4	promoter	0.00392514154724169	0.0256223199257356	super_rectus	0.4390329	-5.37997069440033
chr6_32197490_32197599_rc	p4@ENSG00000204301	ENSG00000204301	NOTCH4	proximal	0.0140446924858195	0.0526222540798229	ADM	0.293343	-5.94584182759345
chr6_32223189_32223408_rc	p2@ENSG00000204301	ENSG00000204301	NOTCH4	intron	0.0342706793128636	0.0768076876164225	FCU	0.6790506	-4.76218191721884
chr6_32223895_32224140_rc	p1@ENSG00000204301	ENSG00000204301	NOTCH4	promoter	0.925634147011602	0.956111784912114	gastrocnemius_caput_lat	18.68867	4.76218191721884
chr6_32254758_32254949_fw	p1@ENSG00000225914	ENSG00000225914	TSBP1-AS1	proximal	0.591905885355734	1	subscapularis	0.5305185	-0.17101995261486
chr6_32255290_32255390_fw	p2@ENSG00000225914	ENSG00000225914	TSBP1-AS1	promoter	0.408094114644266	0.668137545450102	infer_rectus	0.598545	0.17101995261486
chr6_32581663_32581731_rc	p2@ENSG00000196126	ENSG00000196126	HLA-DRB1	threeUTR	0.102375453960419	0.340330661173228	latissimus_dorsi	0.5429273	-3.64721058176206
chr6_32589708_32589872_rc	p1@ENSG00000196126	ENSG00000196126	HLA-DRB1	promoter	0.897624546039581	0.974471199599693	lumbricales	6.91768	3.64721058176206
chr6_32838004_32838272_rc	p2@ENSG00000204267	ENSG00000204267	TAP2	fiveUTR	0.130434782608696	0.253318080186947	medial_rectus	4.33457	-1.65401286580308
chr6_32838649_32838846_rc	p1@ENSG00000204267	ENSG00000204267	TAP2	promoter	0.869565217391304	0.948588903497275	iliocostalis_lumborum	13.6627	1.65401286580308
chr6_32843856_32844082_rc	p1@ENSG00000204264	ENSG00000204264	PSMB8	promoter	0.685938104612601	0.808219178082192	gastrocnemius_caput_lat	13.4832	0.855218052451746
chr6_32844278_32844714_rc	p2@ENSG00000204264	ENSG00000204264	PSMB8	promoter	0.314061895387399	0.484177215189873	EHL	7.448795	-0.855218052451746
chr6_32844741_32844873_fw	p2@ENSG00000240065	ENSG00000240065	PSMB9	promoter	0.041031652989449	0.0772711505632623	FDL	2.020358	-4.23551716781777
chr6_32852840_32852897_rc	p3@ENSG00000168394	ENSG00000168394	TAP1	promoter	0	0.0498695603985919	ADM	0.4760741	-5.24409944276608
chr6_32852984_32853166_fw	p3@ENSG00000240065	ENSG00000240065	PSMB9	proximal	0.00327092453233697	0.0631835686217883	ADM	0.7364366	-5.67915966616553
chr6_32853519_32853787_rc	p1@ENSG00000168394	ENSG00000168394	TAP1	promoter	0.962093481225481	0.991103902264242	iliocostalis_lumborum	18.41187	5.22055586847148
chr6_32853973_32854078_rc	p2@ENSG00000168394	ENSG00000168394	TAP1	proximal	0.0360924427364703	0.0650712725258027	FCR	0.4840715	-5.22055586847148
chr6_32854051_32854287_fw	p1@ENSG00000240065	ENSG00000240065	PSMB9	promoter	0.953756344652714	0.976204343279636	rectus_femoris	38.23638	4.23551716781777
chr6_32894239_32894340_fw	p2@ENSG00000289047	ENSG00000289047	ENSG00000289047	promoter	0.0252543392256367	0.0794632823867172	medial_rectus	0.447527	-4.21328424094027
chr6_32894698_32894983_fw	p1@ENSG00000289047	ENSG00000289047	ENSG00000289047	exon	0.974745660774363	0.993865030674847	vastus_lat	8.476755	4.21328424094027
chr6_32952940_32953156_rc	p1@ENSG00000204257	ENSG00000204257	HLA-DMA	promoter	0.984520123839009	1	gastrocnemius_caput_lat	26.36989	5.16658272826152
chr6_32968270_32968572_rc	p2@ENSG00000204257	ENSG00000204257	HLA-DMA	promoter	0.0154798761609907	0.0598914676774237	medial_rectus	0.7244743	-5.16658272826152
chr6_32968482_32968725_fw	p2@ENSG00000204256	ENSG00000204256	BRD2	promoter	0.209672076724453	0.310473945068184	infer_oblique	16.55473	-0.370003659101012
chr6_32968806_32969622_fw	p4@ENSG00000204256	ENSG00000204256	BRD2	promoter	0.102555776209795	0.180364420810474	ADM	8.83273	-1.27555460310495
chr6_32969642_32969774_fw	p8@ENSG00000204256	ENSG00000204256	BRD2	intron	0.000550347036053679	0.00255820786200824	trapezius	0.09815031	-7.62893673638168
chr6_32969892_32970153_fw	p6@ENSG00000204256	ENSG00000204256	BRD2	intron	0.0376485914303341	0.0740575535697942	FPB	3.141324	-2.76408835098816
chr6_32970185_32970525_fw	p5@ENSG00000204256	ENSG00000204256	BRD2	intron	0.0339874452875928	0.0592630425642187	interossei_palmares	2.919076	-2.86960081516473
chr6_32970661_32971195_fw	p1@ENSG00000204256	ENSG00000204256	BRD2	intron	0.311894342150145	0.416498855591943	latissimus_dorsi	20.87972	-0.0353251921751854
chr6_32971664_32971846_fw	p7@ENSG00000204256	ENSG00000204256	BRD2	proximal	0.00711348045030918	0.0156528579006114	FHL	0.714299	-4.88538915354873
chr6_32971880_32972558_fw	p3@ENSG00000204256	ENSG00000204256	BRD2	promoter	0.284180991830901	0.402902995242668	rhomboideus	21.39753	0.0353251921751854
chr6_33073478_33073710_rc	p1@ENSG00000231389	ENSG00000231389	HLA-DPA1	promoter	0.852008104440269	0.939551501176968	infer_rectus	97.42225	3.35611093277896
chr6_33075883_33076132_fw	p1@ENSG00000223865	ENSG00000223865	HLA-DPB1	promoter	0.749473684210526	0.876020926158134	peroneus_brev	38.79929	2.46820542553027
chr6_33080331_33080534_fw	p3@ENSG00000223865	ENSG00000223865	HLA-DPB1	promoter	0.0881737557803803	0.191220466779623	serratus_ant	5.850174	-2.72738663302556
chr6_33080672_33080978_fw	p2@ENSG00000223865	ENSG00000223865	HLA-DPB1	promoter	0.159961091865302	0.25698851950972	rhomboideus	7.003452	-2.46820542553027
chr6_33080679_33080901_rc	p2@ENSG00000231389	ENSG00000231389	HLA-DPA1	promoter	0.147991895559731	0.252783743682371	vastus_intermed	9.505085	-3.35611093277896
chr6_33200394_33200488_fw	p2@ENSG00000112473	ENSG00000112473	SLC39A7	promoter	0.0237270539964469	0.0439189189189189	adductor_pollicis	1.185052	-4.80222390346187
chr6_33200770_33201402_fw	p1@ENSG00000112473	ENSG00000112473	SLC39A7	promoter	0.976272946003553	0.991892160834592	super_rectus	33.33266	4.80222390346187
chr6_33271584_33271777_rc	p2@ENSG00000223501	ENSG00000223501	VPS52	promoter	0.323614742219881	0.404371246877558	EDB	18.43922	-0.911034042729879
chr6_33271801_33272024_rc	p1@ENSG00000223501	ENSG00000223501	VPS52	promoter	0.676385257780119	0.740345756182664	pronator_teres	34.68178	0.911034042729879
chr6_33277060_33277176_fw	p1@ENSG00000235863	ENSG00000235863	B3GALT4	promoter	0.837679517338259	0.947368421052632	rectus_femoris	1.618327	1.82830682258775
chr6_33277364_33277444_fw	p2@ENSG00000235863	ENSG00000235863	B3GALT4	fiveUTR	0.162320482661741	0.372093023255814	super_oblique	0.4485286	-1.82830682258775
chr6_33288811_33289063_rc	p2@ENSG00000227057	ENSG00000227057	WDR46	promoter	0.0296494473950392	0.0707168348727314	FDMB	2.922132	-4.92966228045295
chr6_33289101_33289327_rc	p1@ENSG00000227057	ENSG00000227057	WDR46	promoter	0.970350552604961	0.992433420419991	ECRB	89.35341	4.92966228045295
chr6_33313298_33313601_rc	p3@ENSG00000231925	ENSG00000231925	TAPBP	promoter	0.0184292888626064	0.0460240084057702	rectus_abdominis	1.349216	-5.06592993742644
chr6_33313679_33313954_rc	p2@ENSG00000231925	ENSG00000231925	TAPBP	promoter	0.0390876219626048	0.0709532500209735	adductor_magnus	2.128955	-4.4117985468784
chr6_33313976_33314448_rc	p1@ENSG00000231925	ENSG00000231925	TAPBP	promoter	0.933788308050156	0.958720499943289	pterygoideus_lat	45.51871	4.4117985468784
chr6_33314484_33314644_rc	p4@ENSG00000231925	ENSG00000231925	TAPBP	proximal	0.00703157338874021	0.0114540153360711	gluteus_med	0.36819	-6.91152155629025
chr6_33410639_33410856_fw	p2@ENSG00000112511	ENSG00000112511	PHF1	promoter	0.196518726767427	0.356167900392142	infer_rectus	8.013768	-1.5072235686973
chr6_33410955_33411209_fw	p1@ENSG00000112511	ENSG00000112511	PHF1	promoter	0.803481273232573	0.883064516129032	adductor_long	22.79856	1.5072235686973
chr6_33420057_33420189_fw	p2@ENSG00000197283	ENSG00000197283	SYNGAP1	promoter	0.139917817020249	0.338983050847458	super_rectus	1.040446	-1.48991247306314
chr6_33425681_33425929_fw	p1@ENSG00000197283	ENSG00000197283	SYNGAP1	proximal	0.860082182979751	0.942857142857143	super_oblique	2.940408	1.48991247306314
chr6_33580014_33580099_rc	p2@ENSG00000030110	ENSG00000030110	BAK1	fiveUTR	0.00285599750899534	0.0183781865323088	gluteus_med	0.1665248	-6.43761879418178
chr6_33580155_33580337_rc	p1@ENSG00000030110	ENSG00000030110	BAK1	promoter	0.997144002491005	1	anconeus	15.29108	6.43761879418178
chr6_33620731_33620899_fw	p2@ENSG00000096433	ENSG00000096433	ITPR3	proximal	0.138266896650254	0.24749376944668	gluteus_min	1.423871	-2.77740620804153
chr6_33620922_33621099_fw	p3@ENSG00000096433	ENSG00000096433	ITPR3	proximal	0.0333129065650089	0.0962961152459824	medial_rectus	0.574564	-4.07188855451256
chr6_33621251_33621660_fw	p1@ENSG00000096433	ENSG00000096433	ITPR3	promoter	0.827272727272727	0.914029624221148	lingua	9.820886	2.77740620804153
chr6_33700470_33700623_rc	p2@ENSG00000137288	ENSG00000137288	UQCC2	CDS	0.000288184438040346	0.00216731496367467	lingua	0.334783	-9.6010242449988
chr6_33711515_33711805_rc	p1@ENSG00000137288	ENSG00000137288	UQCC2	promoter	0.99971181556196	1	subscapularis	267.7478	9.6010242449988
chr6_33731779_33732045_rc	p4@ENSG00000161896	ENSG00000161896	IP6K3	intron	0.00100308171895605	0.0027405386063537	super_rectus	0.4832152	-9.47429678643045
chr6_33743865_33744368_rc	p2@ENSG00000161896	ENSG00000161896	IP6K3	intron	0.00283935122164697	0.00742747861632917	ODM	1.468992	-7.88997170442801
chr6_33746119_33746281_rc	p5@ENSG00000161896	ENSG00000161896	IP6K3	intron	0.000788248259616658	0.00260274588207689	EDB	0.3264729	-10.0260237352774
chr6_33746551_33747375_rc	p1@ENSG00000161896	ENSG00000161896	IP6K3	promoter	0.993402577417094	0.997165312086153	triceps_brachii	350.8097	7.88997170442801
chr6_33747620_33748089_rc	p3@ENSG00000161896	ENSG00000161896	IP6K3	proximal	0.00173745161339065	0.00607287449392713	FCU	1.468193	-7.8907513062221
chr6_3377878_3377987_rc	p2@ENSG00000137266	ENSG00000137266	SLC22A23	promoter	0	0.0185185185185185	trapezius	0.04916958	-5.91777807945031
chr6_34236794_34237729_fw	p1@ENSG00000137309	ENSG00000137309	HMGA1	promoter	0.991836690016376	0.995829471733086	FPB	218.521	6.19205489332053
chr6_34242701_34242798_fw	p2@ENSG00000137309	ENSG00000137309	HMGA1	CDS	0.00816330998362436	0.0185870335829544	FDMB	2.978951	-6.19205489332053
chr6_34248508_34248606_fw	p1@ENSG00000225339	ENSG00000225339	ENSG00000225339	promoter	0.499430456157398	0.97263844214499	ADM	1.083577	-1.02039773004647
chr6_34277834_34277913_fw	p2@ENSG00000225339	ENSG00000225339	ENSG00000225339	exon	0.500569543842602	0.829707045503014	gluteus_min	2.208297	1.02039773004647
chr6_34295646_34295988_rc	p2@ENSG00000272325	ENSG00000272325	NUDT3	CDS	0.0256483236648881	0.0519500885965564	adductor_magnus	5.408461	-4.8744144497853
chr6_34299041_34299127_rc	p3@ENSG00000272325	ENSG00000272325	NUDT3	intron	0.0206224503533691	0.0555939396521475	palmaris_long	7.114818	-4.47944443063793
chr6_34391841_34392125_rc	p4@ENSG00000272325	ENSG00000272325	NUDT3	intron	0.00476674770174491	0.0168476906900689	tibialis_post	1.74074	-6.50433274531822
chr6_34392263_34392947_rc	p1@ENSG00000272325	ENSG00000272325	NUDT3	promoter	0.94571064482936	0.977490996100278	FCU	158.9255	4.47944443063793
chr6_3456822_3457215_rc	p1@ENSG00000137266	ENSG00000137266	SLC22A23	promoter	1	1	EHL	3.567068	5.91777807945031
chr6_34601824_34601892_rc	p3@ENSG00000196821	ENSG00000196821	ILRUN	intron	0.00476135697237027	0.0178909883470246	super_rectus	0.996702	-7.31503532894983
chr6_34639534_34639608_rc	p2@ENSG00000196821	ENSG00000196821	ILRUN	intron	0.000874371996562862	0.0134907308332263	EDB	1.159846	-7.09835339041396
chr6_34696306_34696654_fw	p2@ENSG00000272288	ENSG00000272288	ILRUN-AS1	promoter	0.254312150665829	0.563006755820247	ODM	6.561477	-0.603227724045107
chr6_34696414_34696944_rc	p1@ENSG00000196821	ENSG00000196821	ILRUN	promoter	0.99363969335307	0.999445676274945	peroneus_brev	160.2946	7.09835339041396
chr6_34696881_34697000_fw	p1@ENSG00000272288	ENSG00000272288	ILRUN-AS1	promoter	0.745687849334171	0.86660824578298	gastrocnemius_caput_lat	9.972806	0.603227724045107
chr6_34889206_34889566_fw	p1@ENSG00000064999	ENSG00000064999	ANKS1A	promoter	0.417999751406768	0.543034862916819	FCU	3.836452	-1.86483820982197
chr6_35016801_35016841_fw	p6@ENSG00000064999	ENSG00000064999	ANKS1A	intron	0.00616664971732626	0.0393820327928148	infer_rectus	0.8084378	-4.09742183144186
chr6_35016962_35017405_fw	p2@ENSG00000064999	ENSG00000064999	ANKS1A	intron	0.492916958397048	0.681983522147862	infer_rectus	13.99982	1.86483820982197
chr6_35017439_35017759_fw	p3@ENSG00000064999	ENSG00000064999	ANKS1A	CDS	0.055641028336991	0.094087996663694	SCM	1.474157	-3.23872280081931
chr6_35017800_35018027_fw	p4@ENSG00000064999	ENSG00000064999	ANKS1A	CDS	0.0216192246346181	0.0569816559300833	EDB	0.4252109	-5.00857991991582
chr6_35058154_35058286_fw	p5@ENSG00000064999	ENSG00000064999	ANKS1A	promoter	0.00325431588093833	0.0204070752726091	trapezius	0.1383811	-6.56098726893335
chr6_35342449_35342723_fw	p1@ENSG00000112033	ENSG00000112033	PPARD	promoter	0.991666666666667	1	gastrocnemius_caput_lat	37.09056	5.6443794967689
chr6_35363464_35363760_fw	p2@ENSG00000112033	ENSG00000112033	PPARD	intron	0.00833333333333333	0.034257748776509	pectoralis_major	0.7317421	-5.6443794967689
chr6_35452251_35452465_fw	p1@ENSG00000112039	ENSG00000112039	FANCE	promoter	0.758620689655172	0.912669438643218	FCR	5.476885	2.15379464780396
chr6_35452486_35452794_fw	p2@ENSG00000112039	ENSG00000112039	FANCE	promoter	0.241379310344828	0.667655234972964	infer_rectus	1.223017	-2.15379464780396
chr6_35467879_35468053_fw	p2@ENSG00000198755	ENSG00000198755	RPL10A	proximal	0.000109962657693178	0.000464319991202207	iliocostalis_lumborum	0.1276442	-12.1220679401101
chr6_35468267_35468663_fw	p1@ENSG00000198755	ENSG00000198755	RPL10A	promoter	0.999890037342307	1	FCU	613.5598	12.1220679401101
chr6_35496881_35497116_rc	p1@ENSG00000007866	ENSG00000007866	TEAD3	promoter	0.957496755758077	0.976677839332083	latissimus_dorsi	11.18031	4.67935167314383
chr6_35497242_35497338_rc	p2@ENSG00000007866	ENSG00000007866	TEAD3	proximal	0.0189431139098902	0.0460453142547402	FCR	0.3443492	-4.98093440103278
chr6_35497830_35497902_rc	p3@ENSG00000007866	ENSG00000007866	TEAD3	proximal	0.0208724458340439	0.0671508773601427	EDB	0.4267339	-4.67935167314383
chr6_35596521_35596627_rc	p10@ENSG00000096060	ENSG00000096060	FKBP5	intron	1.67812137715231e-05	9.63481825370646e-05	gluteus_med	0.2516134	-13.9690760554558
chr6_35597197_35597479_rc	p2@ENSG00000096060	ENSG00000096060	FKBP5	CDS	0.0181564117571679	0.0404705971120106	rectus_abdominis	108.5796	-5.27184227136828
chr6_35601596_35601822_rc	p9@ENSG00000096060	ENSG00000096060	FKBP5	intron	5.88003391750711e-05	0.000330477311854777	diaphragm	0.3649453	-13.4498323547735
chr6_35601900_35602056_rc	p6@ENSG00000096060	ENSG00000096060	FKBP5	intron	0.000113906357102418	0.000431076085120842	infer_oblique	0.7546689	-12.4216772947765
chr6_35687496_35689096_rc	p1@ENSG00000096060	ENSG00000096060	FKBP5	promoter	0.978290858225798	0.9904566412751	FCU	4195.366	5.27184227136828
chr6_35689173_35689420_rc	p4@ENSG00000096060	ENSG00000096060	FKBP5	proximal	0.00164098589705961	0.00316547825092617	FPB	8.549394	-8.93707574073646
chr6_35720329_35720631_rc	p5@ENSG00000096060	ENSG00000096060	FKBP5	fiveUTR	8.64285158147154e-05	0.00116864576545975	EDB	1.947048	-11.0659052580291
chr6_35727936_35728127_rc	p7@ENSG00000096060	ENSG00000096060	FKBP5	intron	0.000131409196641154	0.00048530591703966	infer_oblique	0.6909983	-12.5471015483739
chr6_35728191_35728509_rc	p3@ENSG00000096060	ENSG00000096060	FKBP5	promoter	0.000945707954693924	0.00275960818169916	gastrocnemius_caput_lat	8.141146	-9.00758149155125
chr6_35729356_35729550_rc	p8@ENSG00000096060	ENSG00000096060	FKBP5	proximal	0.000131396019426203	0.000522852476539786	medial_rectus	0.7412506	-12.4472182558568
chr6_36196398_36196965_fw	p1@ENSG00000096070	ENSG00000096070	BRPF3	promoter	0.991959766028251	0.998385390365142	FCR	34.19804	6.59286554542377
chr6_36197320_36197495_fw	p2@ENSG00000096070	ENSG00000096070	BRPF3	promoter	0.00804023397174931	0.0256385565652728	EDB	0.3443871	-6.59286554542377
chr6_36505070_36505142_rc	p2@ENSG00000112079	ENSG00000112079	STK38	intron	0.0129577166786093	0.0352591935169203	EDB	0.8707529	-5.07116194494468
chr6_36547147_36547516_rc	p1@ENSG00000112079	ENSG00000112079	STK38	promoter	0.987042283321391	0.998434864753497	ADM	29.59915	5.07116194494468
chr6_36676427_36676569_fw	p2@ENSG00000124762	ENSG00000124762	CDKN1A	promoter	0.00382203057624461	0.0139911684090826	tibialis_ant	4.017516	-7.19452578703595
chr6_36678091_36678135_fw	p5@ENSG00000124762	ENSG00000124762	CDKN1A	proximal	0	0.000262550034436175	gluteus_med	0.1088253	-12.2775021581823
chr6_36678531_36678960_fw	p1@ENSG00000124762	ENSG00000124762	CDKN1A	promoter	0.991460666139435	0.995141634317886	abductor_pollicis	589.9266	7.19452578703595
chr6_36679079_36679770_fw	p3@ENSG00000124762	ENSG00000124762	CDKN1A	intron	0.00418231733341178	0.00804992689504616	rectus_abdominis	2.142733	-8.09824671187037
chr6_36682440_36682614_fw	p4@ENSG00000124762	ENSG00000124762	CDKN1A	intron	0	0.00018937526277877	FHL	0.05052728	-13.2506867770311
chr6_36757369_36757406_rc	p3@ENSG00000124772	ENSG00000124772	CPNE5	promoter	0.0414405847715086	0.715384819464235	pterygoideus_lat	0.5610048	-0.98643355801843
chr6_36839434_36839501_rc	p2@ENSG00000124772	ENSG00000124772	CPNE5	promoter	0.406735090873482	0.538727602029611	super_oblique	0.7858994	-0.507350342597569
chr6_36839960_36840097_rc	p1@ENSG00000124772	ENSG00000124772	CPNE5	proximal	0.511885647422345	0.639183577408134	medial_rectus	1.121321	0.507350342597569
chr6_36844259_36844396_rc	p1@ENSG00000287891	ENSG00000287891	ENSG00000287891	promoter	0.712364381986718	0.914893617021277	super_oblique	1.221204	2.0417723404642
chr6_36844447_36844536_rc	p2@ENSG00000287891	ENSG00000287891	ENSG00000287891	promoter	0.287635618013282	0.478632932142744	pterygoideus_lat	0.2890166	-2.0417723404642
chr6_36874716_36874881_rc	p1@ENSG00000137168	ENSG00000137168	PPIL1	promoter	0.8	0.876506024096385	intercostales	10.22147	2.00260672784911
chr6_36874822_36874909_fw	p2@ENSG00000198663	ENSG00000198663	C6orf89	intron	0.00202741496873293	0.00821795441515386	EDB	0.5507277	-7.42090581344399
chr6_36874916_36875055_rc	p2@ENSG00000137168	ENSG00000137168	PPIL1	proximal	0.2	0.290123456790123	FDMB	2.54325	-2.00260672784911
chr6_36885807_36886028_fw	p1@ENSG00000198663	ENSG00000198663	C6orf89	promoter	0.997972585031267	0.999248967330079	FCU	96.07758	7.42090581344399
chr6_36954435_36954658_fw	p2@ENSG00000164530	ENSG00000164530	PI16	promoter	0.025591254691758	0.0764373603409583	ADM	0.4558265	-5.8904995287306
chr6_36954681_36954909_fw	p1@ENSG00000164530	ENSG00000164530	PI16	promoter	0.974408745308242	1	peroneus_long	27.62384	5.8904995287306
chr6_36972853_36972971_rc	p3@ENSG00000137409	ENSG00000137409	MTCH1	promoter	0.000502425441458453	0.00732747235209871	EHL	0.6810136	-7.77843961659203
chr6_36985814_36986257_rc	p1@ENSG00000137409	ENSG00000137409	MTCH1	promoter	0.995683272873018	0.998752890122112	rectus_abdominis	151.7056	7.77843961659203
chr6_36986399_36986559_rc	p2@ENSG00000137409	ENSG00000137409	MTCH1	proximal	0.00356224859233984	0.00712938800226343	serratus_ant	0.5713276	-8.02780231570643
chr6_37170022_37170542_fw	p1@ENSG00000137193	ENSG00000137193	PIM1	promoter	0.98014888337469	0.992238914608593	pterygoideus_lat	54.92204	5.39507628419434
chr6_37170745_37171081_fw	p3@ENSG00000137193	ENSG00000137193	PIM1	CDS	0.0125355205246973	0.0510018214936248	FDMB	1.295407	-5.39507628419434
chr6_37171543_37171745_fw	p4@ENSG00000137193	ENSG00000137193	PIM1	proximal	0.00220109417147468	0.00728597449908925	FDMB	0.2628869	-7.65320092033976
chr6_37172413_37172525_fw	p5@ENSG00000137193	ENSG00000137193	PIM1	promoter	0.00427589729235923	0.0340228050925178	infer_rectus	0.2022909	-8.01546152927586
chr6_37257578_37257717_rc	p1@ENSG00000172738	ENSG00000172738	TMEM217	fiveUTR	0.446533176940643	0.697251598283598	abductor_pollicis	0.6969897	0.258885558914678
chr6_37258074_37258195_rc	p2@ENSG00000172738	ENSG00000172738	TMEM217	promoter	0.332540337084731	0.622610568815695	EHL	0.5808548	-0.258885558914678
chr6_37258410_37258521_rc	p3@ENSG00000172738	ENSG00000172738	TMEM217	proximal	0.229172225618177	0.409193535442204	gastrocnemius_caput_lat	0.4267868	-0.694759939163074
chr6_37353942_37354284_fw	p1@ENSG00000112130	ENSG00000112130	RNF8	promoter	1	1	adductor_magnus	32.65849	3.95709983486058
chr6_37391287_37391384_fw	p2@ENSG00000112130	ENSG00000112130	RNF8	threeUTR	0	0.0741551200405632	ADM	2.093407	-3.95709983486058
chr6_3750433_3750576_fw	p3@ENSG00000270504	ENSG00000270504	ENSG00000270504	proximal	0.0769713343160882	0.327483379223071	super_rectus	0.3975115	-1.98565907154022
chr6_3750681_3750843_fw	p1@ENSG00000270504	ENSG00000270504	ENSG00000270504	proximal	0.626481309793196	0.85889035485928	opponens_pollicis	1.603923	1.79659236040991
chr6_3752027_3752145_fw	p2@ENSG00000270504	ENSG00000270504	ENSG00000270504	exon	0.29472567200695	0.53425401399596	temporalis	0.4545737	-1.79659236040991
chr6_3849260_3849685_fw	p1@ENSG00000145945	ENSG00000145945	FAM50B	promoter	0.902325581395349	0.974351131286504	lumbricales	12.49491	2.51728345765071
chr6_3849716_3850535_fw	p2@ENSG00000145945	ENSG00000145945	FAM50B	fiveUTR	0.0976744186046512	0.227521341352355	rhomboideus	2.174252	-2.51728345765071
chr6_38639596_38639697_rc	p2@ENSG00000183826	ENSG00000183826	BTBD9	intron	0.0449101796407186	0.0823817374304172	rhomboideus	0.7787739	-4.38094823787618
chr6_38639800_38639995_rc	p1@ENSG00000183826	ENSG00000183826	BTBD9	promoter	0.955089820359281	0.987717629303633	ODM	16.42423	4.38094823787618
chr6_3905858_3906344_rc	p1@ENSG00000260604	ENSG00000260604	ENSG00000260604	exon	0.790230860003725	0.974834754835083	FDMB	5.007042	1.88947289839933
chr6_3911947_3912089_rc	p2@ENSG00000260604	ENSG00000260604	ENSG00000260604	promoter	0.209769139996275	0.928571428571429	medial_rectus	1.344128	-1.88947289839933
chr6_39792179_39792464_fw	p1@ENSG00000146122	ENSG00000146122	DAAM2	promoter	0.802537089046723	0.883958571823631	infer_oblique	68.86693	1.25673276507364
chr6_39792953_39793056_fw	p4@ENSG00000146122	ENSG00000146122	DAAM2	promoter	0.00566783558414949	0.0236480690167199	super_rectus	0.4311292	-7.28667576877418
chr6_39821059_39821422_fw	p2@ENSG00000146122	ENSG00000146122	DAAM2	intron	0.163808937044923	0.35436417018584	lumbricales	28.81435	-1.25673276507364
chr6_39821770_39822227_fw	p3@ENSG00000146122	ENSG00000146122	DAAM2	intron	0.0243993085871716	0.0704318936877076	SCM	5.519645	-3.63876207163721
chr6_41071815_41071934_rc	p3@ENSG00000124596	ENSG00000124596	OARD1	promoter	0.0175184563756502	0.0281514339041443	super_rectus	0.873854	-5.42538146016323
chr6_41072236_41072722_rc	p1@ENSG00000124596	ENSG00000124596	OARD1	promoter	0.967224979152016	0.983449887113878	FPB	37.97246	5.2742677097131
chr6_41073900_41074060_rc	p2@ENSG00000124596	ENSG00000124596	OARD1	intron	0.0166666666666667	0.0326002016913734	diaphragm	0.9714548	-5.2742677097131
chr6_41271950_41272035_rc	p2@ENSG00000124731	ENSG00000124731	TREM1	intron	0.0736736634412793	0.335111454475354	pterygoideus_lat	0.2532124	-3.08831802715946
chr6_41286612_41286755_rc	p1@ENSG00000124731	ENSG00000124731	TREM1	promoter	0.926326336558721	1	FDS	2.228632	3.08831802715946
chr6_4134392_4134414_rc	p3@ENSG00000198721	ENSG00000198721	ECI2	proximal	0.000110832974045719	0.000990246943846751	FPB	0.2733708	-10.2563590086396
chr6_4135116_4135409_rc	p2@ENSG00000198721	ENSG00000198721	ECI2	promoter	0.00226553332664932	0.00653286999040321	FDL	1.053718	-8.3480062851353
chr6_4135433_4135681_rc	p1@ENSG00000198721	ENSG00000198721	ECI2	promoter	0.997629930590824	0.999763568191919	medial_rectus	346.5886	8.3480062851353
chr6_41637127_41637230_fw	p2@ENSG00000112559	ENSG00000112559	MDFI	promoter	0.224621991374178	0.570608163823534	ODM	0.5730313	-1.37254880090137
chr6_41638264_41638530_fw	p1@ENSG00000112559	ENSG00000112559	MDFI	promoter	0.714285714285714	0.86984398585008	lumbricales	1.499629	1.37254880090137
chr6_41638679_41638784_fw	p3@ENSG00000112559	ENSG00000112559	MDFI	fiveUTR	0.0784730094663264	0.354693620097179	EHL	0.5131048	-1.52902212918227
chr6_41705708_41705984_rc	p5@ENSG00000112561	ENSG00000112561	TFEB	promoter	0.015544014635882	0.0586437838250411	infer_oblique	2.138927	-4.49666933783269
chr6_41723498_41723653_rc	p6@ENSG00000112561	ENSG00000112561	TFEB	promoter	0.00555894111407747	0.0232099957533865	sartorius	1.202759	-5.32199292649288
chr6_41732645_41732996_rc	p4@ENSG00000112561	ENSG00000112561	TFEB	fiveUTR	0.0164885870779041	0.066669319244194	soleus	4.061084	-3.57487282306165
chr6_41733623_41733937_rc	p2@ENSG00000112561	ENSG00000112561	TFEB	promoter	0.23575115162547	0.432748495294975	tibialis_post	21.73304	-1.1578040528887
chr6_41734879_41735113_rc	p3@ENSG00000112561	ENSG00000112561	TFEB	promoter	0.0577981065746994	0.114564331236899	EDB	4.916391	-3.29975467559744
chr6_41735322_41735700_rc	p1@ENSG00000112561	ENSG00000112561	TFEB	promoter	0.666399606365607	0.89165644314009	lingua	48.50254	1.1578040528887
chr6_41779810_41779951_rc	p1@ENSG00000137218	ENSG00000137218	FRS3	promoter	0.939334516807184	0.988372093023256	trapezius	4.061218	3.16948608150154
chr6_41780091_41780248_fw	p3@ENSG00000278224	ENSG00000278224	PRICKLE4	proximal	0.168796525972061	0.40219933639388	ADM	0.9965322	-2.44216043025829
chr6_41780655_41780827_fw	p1@ENSG00000278224	ENSG00000278224	PRICKLE4	promoter	0.759476746088683	0.920341137717925	abductor_pollicis	5.460049	2.44216043025829
chr6_41780970_41781093_fw	p2@ENSG00000278224	ENSG00000278224	PRICKLE4	promoter	0.0719839772760309	0.185790995120654	super_rectus	0.8765938	-2.62520857774952
chr6_41786622_41786770_fw	p2@ENSG00000214736	ENSG00000214736	TOMM6	proximal	0.00724942452402278	0.0195151894783068	super_rectus	2.184936	-6.77430742109433
chr6_41787506_41787598_rc	p2@ENSG00000137218	ENSG00000137218	FRS3	proximal	0.0606654831928164	0.126182832809829	gluteus_med	0.4424952	-3.16948608150154
chr6_41787557_41787825_fw	p1@ENSG00000214736	ENSG00000214736	TOMM6	promoter	0.992750575475977	0.995320855614973	latissimus_dorsi	240.2556	6.77430742109433
chr6_41921163_41921296_fw	p2@ENSG00000112578	ENSG00000112578	BYSL	proximal	0.0130434782608696	0.0252707581227437	infer_oblique	1.340788	-5.89192584666176
chr6_41921394_41921829_fw	p1@ENSG00000112578	ENSG00000112578	BYSL	promoter	0.98695652173913	0.99395088329661	FCU	80.20094	5.89192584666176
chr6_41941454_41941901_rc	p2@ENSG00000112576	ENSG00000112576	CCND3	promoter	0.462494592677484	0.686704758814679	diaphragm	23.47036	-0.355727533967845
chr6_41947951_41948051_rc	p3@ENSG00000112576	ENSG00000112576	CCND3	intron	0.0127905972801126	0.0256402795644898	FDMB	0.4976746	-5.88713417082094
chr6_42048500_42049017_rc	p1@ENSG00000112576	ENSG00000112576	CCND3	promoter	0.522369220653071	0.657236000614142	FDL	30.03619	0.355727533967845
chr6_42142393_42142591_rc	p2@ENSG00000188112	ENSG00000188112	C6orf132	promoter	0.451642532449072	0.718761423851461	lingua	2.469879	1.34469656911192
chr6_42142612_42142905_rc	p1@ENSG00000188112	ENSG00000188112	C6orf132	promoter	0.548357467550928	0.735623795136779	medial_rectus	0.9664196	-1.34469656911192
chr6_42451279_42451353_rc	p2@ENSG00000124496	ENSG00000124496	TRERF1	promoter	0.338598643588263	0.5625	lumbricales	0.5200293	-0.508002881626543
chr6_42451753_42451929_rc	p1@ENSG00000124496	ENSG00000124496	TRERF1	promoter	0.661401356411737	0.782608695652174	super_rectus	0.7437442	0.508002881626543
chr6_42563879_42564478_fw	p1@ENSG00000024048	ENSG00000024048	UBR2	promoter	0.994332808726884	0.99927324757492	medial_rectus	94.04698	6.86342770229461
chr6_42670096_42670235_fw	p2@ENSG00000024048	ENSG00000024048	UBR2	CDS	0.00566719127311626	0.0156048059890465	ADM	0.7977806	-6.86342770229461
chr6_42781824_42781907_fw	p3@ENSG00000112624	ENSG00000112624	BICRAL	proximal	0.0584694299249843	0.120128804964005	pronator_teres	1.361935	-2.3841445463237
chr6_42781930_42782101_fw	p1@ENSG00000112624	ENSG00000112624	BICRAL	promoter	0.575733617546975	0.709127781702867	pronator_quadratus	7.151971	0.88746813390803
chr6_42782327_42782473_fw	p5@ENSG00000112624	ENSG00000112624	BICRAL	intron	0.0584662574052878	0.107170518107963	RCP_minor	0.9700768	-2.86938996686707
chr6_42782633_42782843_fw	p2@ENSG00000112624	ENSG00000112624	BICRAL	intron	0.196634755650737	0.353418488436074	gluteus_med	3.861489	-0.88746813390803
chr6_42782974_42783118_fw	p4@ENSG00000112624	ENSG00000112624	BICRAL	intron	0.0594282241349843	0.153430181657819	medial_rectus	1.097513	-2.69303304371023
chr6_42783432_42783639_fw	p6@ENSG00000112624	ENSG00000112624	BICRAL	intron	0.0331389806797256	0.070388515673014	tibialis_ant	0.6315219	-3.48078625558649
chr6_42821037_42821157_fw	p7@ENSG00000112624	ENSG00000112624	BICRAL	promoter	0.0100824955548124	0.0777195738666979	infer_rectus	0.6810136	-3.37357066693693
chr6_42929107_42929269_fw	p2@ENSG00000137161	ENSG00000137161	CNPY3	proximal	0.0704505098732086	0.118875338358039	FPB	1.274076	-4.13347122144885
chr6_42929319_42929721_fw	p1@ENSG00000137161	ENSG00000137161	CNPY3	promoter	0.929549490126791	0.965846140299678	infer_rectus	22.52666	4.13347122144885
chr6_43013458_43013702_rc	p2@ENSG00000124733	ENSG00000124733	MEA1	promoter	0.00178380306814128	0.00648857421140425	lingua	0.6048349	-7.42502955977773
chr6_43013775_43014110_rc	p1@ENSG00000124733	ENSG00000124733	MEA1	promoter	0.998216196931859	1	soleus	105.6511	7.42502955977773
chr6_43014100_43014389_fw	p1@ENSG00000124702	ENSG00000124702	KLHDC3	promoter	0.959020464536845	0.989551783870439	pronator_teres	127.6889	2.52021865557601
chr6_43014412_43014540_fw	p4@ENSG00000124702	ENSG00000124702	KLHDC3	intron	0.00204134389666039	0.018534313455641	infer_rectus	0.7126378	-7.46525766060291
chr6_43016707_43016841_fw	p3@ENSG00000124702	ENSG00000124702	KLHDC3	intron	0.00252407547612345	0.0316870097042565	infer_rectus	1.863339	-6.09099029373229
chr6_43016866_43017343_fw	p2@ENSG00000124702	ENSG00000124702	KLHDC3	fiveUTR	0.0349989505102013	0.146333006515228	pectoralis_major	22.25003	-2.52021865557601
chr6_43021425_43021513_fw	p2@ENSG00000124541	ENSG00000124541	RRP36	proximal	0.000704825942419176	0.00309121759512331	peroneus_brev	0.1253665	-8.86528011052127
chr6_43021533_43021843_fw	p1@ENSG00000124541	ENSG00000124541	RRP36	promoter	0.999295174057581	1	soleus	63.11864	8.86528011052127
chr6_43053950_43054099_fw	p3@ENSG00000137171	ENSG00000137171	KLC4	intron	0.0429845988785452	0.0723812241713952	subscapularis	0.9474854	-3.80856782265296
chr6_43059260_43059557_rc	p1@ENSG00000112651	ENSG00000112651	MRPL2	promoter	0.969310313758697	0.983434276343098	FDL	104.595	4.88926856351324
chr6_43059593_43059677_fw	p1@ENSG00000137171	ENSG00000137171	KLC4	promoter	0.778492385538744	0.874760454404374	pronator_quadratus	13.40607	1.84081663665954
chr6_43059759_43059894_rc	p2@ENSG00000112651	ENSG00000112651	MRPL2	proximal	0.0306896862413028	0.0537339544556227	triceps_brachii	3.519685	-4.88926856351324
chr6_43059813_43060038_fw	p2@ENSG00000137171	ENSG00000137171	KLC4	promoter	0.176638176638177	0.245167233641165	subscapularis	3.73528	-1.84081663665954
chr6_43171208_43172184_fw	p1@ENSG00000112658	ENSG00000112658	SRF	promoter	0.998799519807923	1	lumbricales	42.414	7.56438240878342
chr6_43172322_43172446_fw	p2@ENSG00000112658	ENSG00000112658	SRF	intron	0.00120048019207683	0.010683074036247	infer_oblique	0.2141329	-7.56438240878342
chr6_43427471_43427756_fw	p2@ENSG00000124574	ENSG00000124574	ABCC10	promoter	0.345794392523364	0.496605335431886	super_rectus	2.179092	-0.663255792651524
chr6_43427816_43427973_fw	p1@ENSG00000124574	ENSG00000124574	ABCC10	promoter	0.654205607476635	0.786666666666667	FCU	3.456761	0.663255792651524
chr6_43477503_43477865_fw	p1@ENSG00000137221	ENSG00000137221	TJAP1	promoter	1	1	latissimus_dorsi	35.16422	5.40134066790617
chr6_43489570_43489616_fw	p2@ENSG00000137221	ENSG00000137221	TJAP1	promoter	0	0.0428015993674471	infer_rectus	0.8222598	-5.40134066790617
chr6_43627233_43627404_rc	p2@ENSG00000172432	ENSG00000172432	GTPBP2	promoter	0.00411353453687334	0.035861219432646	diaphragm	0.6365627	-4.94405833838056
chr6_43628978_43629350_rc	p1@ENSG00000172432	ENSG00000172432	GTPBP2	promoter	0.995886465463127	1	vastus_lat	19.89309	4.94405833838056
chr6_43629426_43629581_fw	p2@ENSG00000124688	ENSG00000124688	MAD2L1BP	promoter	0.0127672341619831	0.0364540310773141	tibialis_ant	0.7680401	-6.17786443643363
chr6_43635770_43635913_fw	p1@ENSG00000124688	ENSG00000124688	MAD2L1BP	promoter	0.987232765838017	0.997959204242019	infer_oblique	56.31802	6.17786443643363
chr6_43672923_43672952_rc	p4@ENSG00000096080	ENSG00000096080	MRPS18A	intron	0	0.00337021413875302	latissimus_dorsi	0.5606186	-8.43699356851355
chr6_43676940_43677030_rc	p3@ENSG00000096080	ENSG00000096080	MRPS18A	intron	0.00117050430127368	0.00401656253032326	ADM	0.6525627	-8.22146335564196
chr6_43677065_43677192_rc	p2@ENSG00000096080	ENSG00000096080	MRPS18A	intron	0.00207521626510573	0.00677175107723652	pterygoideus_lat	0.9169962	-7.73695691770233
chr6_43687563_43688069_rc	p1@ENSG00000096080	ENSG00000096080	MRPS18A	promoter	0.996499159842374	0.999220130217592	infer_rectus	197.748	7.73695691770233
chr6_43770160_43771410_fw	p1@ENSG00000112715	ENSG00000112715	VEGFA	promoter	0.968924909540835	0.988790729122898	diaphragm	761.606	5.68119459003405
chr6_43771449_43771787_fw	p7@ENSG00000112715	ENSG00000112715	VEGFA	proximal	0.000428698499646452	0.00141146132421001	rectus_abdominis	0.4041212	-10.8447950115947
chr6_43771923_43772184_fw	p5@ENSG00000112715	ENSG00000112715	VEGFA	promoter	0.00299388902360765	0.00578990798696362	tibialis_post	2.507129	-8.24114082194711
chr6_43772624_43773106_fw	p3@ENSG00000112715	ENSG00000112715	VEGFA	promoter	0.00532529847662479	0.01124819511223	sartorius	4.68359	-7.34222815345237
chr6_43773409_43773632_fw	p4@ENSG00000112715	ENSG00000112715	VEGFA	proximal	0.00360659267257101	0.00868874723879061	tibialis_post	3.008088	-7.97928510491565
chr6_43773864_43774066_fw	p6@ENSG00000112715	ENSG00000112715	VEGFA	proximal	0.000412779711900512	0.00647299794811235	EDB	1.167049	-9.33774559647448
chr6_43777130_43777711_fw	p2@ENSG00000112715	ENSG00000112715	VEGFA	promoter	0.0172569923834991	0.0566792452463255	peroneus_long	14.83315	-5.68119459003405
chr6_4397288_4397510_rc	p1@ENSG00000285424	ENSG00000285424	ENSG00000285424	intron	0.187089264734604	0.514814967155394	gluteus_max	0.5532443	-0.75022732984629
chr6_43989618_43989720_rc	p3@ENSG00000237686	ENSG00000237686	SCIRT	intron	0.113030436007748	0.269304553368994	ECRB	0.342032	-0.913184348745234
chr6_43990421_43990734_fw	p1@ENSG00000289609	ENSG00000289609	ENSG00000289609	promoter	0.456653369385601	0.84141431100524	adductor_pollicis	3.260259	0.335381483345696
chr6_43990761_43990869_fw	p2@ENSG00000289609	ENSG00000289609	ENSG00000289609	promoter	0.182662889218628	0.483449013308799	gastrocnemius_caput_lat	1.446734	-1.16666743473578
chr6_43992797_43992920_rc	p5@ENSG00000237686	ENSG00000237686	SCIRT	intron	0.417915881899009	0.710142545883511	gluteus_med	0.6529458	0.386581390992249
chr6_43998863_43998869_fw	p3@ENSG00000289609	ENSG00000289609	ENSG00000289609	promoter	0.310437697652869	0.755299888042499	psoas	2.581924	-0.335381483345696
chr6_44002617_44002894_rc	p1@ENSG00000237686	ENSG00000237686	SCIRT	promoter	0.265931758244359	0.575764058092669	EDB	0.4971138	-0.386581390992249
chr6_44005012_44005041_rc	p6@ENSG00000237686	ENSG00000237686	SCIRT	intron	0	0.147790580353646	iliocostalis_lumborum	0.2621905	-1.28427421100096
chr6_4402763_4402919_rc	p2@ENSG00000285424	ENSG00000285424	ENSG00000285424	intron	0.812910735265396	1	latissimus_dorsi	0.9374095	0.75022732984629
chr6_44074054_44074111_rc	p4@ENSG00000237686	ENSG00000237686	SCIRT	intron	0.0933202924974011	0.352841121187745	medial_rectus	0.4000108	-0.6932290138124
chr6_44074523_44074683_rc	p2@ENSG00000237686	ENSG00000237686	SCIRT	promoter	0.064116177346243	0.245913264067744	diaphragm	0.4491634	-0.529883276634644
chr6_44116540_44116887_rc	p2@ENSG00000180992	ENSG00000180992	MRPL14	fiveUTR	0.0240240618299742	0.0461439283434299	trapezius	13.55995	-5.21494787353259
chr6_44126674_44126827_rc	p3@ENSG00000180992	ENSG00000180992	MRPL14	intron	0.00307429028068241	0.0126108671979494	super_rectus	2.284721	-7.7789726168936
chr6_44126767_44127101_fw	p2@ENSG00000137216	ENSG00000137216	TMEM63B	promoter	0.529851654878852	0.697170391527312	FPB	21.64967	0.574251917180867
chr6_44127255_44127563_rc	p1@ENSG00000180992	ENSG00000180992	MRPL14	promoter	0.972350383126118	0.993210380601629	temporalis	503.994	5.21494787353259
chr6_44127514_44127742_fw	p1@ENSG00000137216	ENSG00000137216	TMEM63B	promoter	0.470148345121148	0.651209677419355	trapezius	14.53738	-0.574251917180867
chr6_44219266_44219805_fw	p1@ENSG00000112759	ENSG00000112759	SLC29A1	promoter	0.602142083499722	0.745628846833034	FCR	62.70436	1.42444246206095
chr6_44221357_44221632_fw	p6@ENSG00000112759	ENSG00000112759	SLC29A1	fiveUTR	0.0153196480364849	0.0250674521803656	rectus_femoris	1.788553	-5.12388724273397
chr6_44223480_44223696_fw	p3@ENSG00000112759	ENSG00000112759	SLC29A1	promoter	0.224384159313977	0.343211957127391	infer_rectus	23.35507	-1.42444246206095
chr6_44223718_44223954_fw	p4@ENSG00000112759	ENSG00000112759	SLC29A1	promoter	0.0161529828329221	0.0301060093941252	FCU	2.022578	-4.9474131997073
chr6_44226730_44227338_fw	p2@ENSG00000112759	ENSG00000112759	SLC29A1	promoter	0.138007242354594	0.432703611679423	EDB	20.49197	-1.61303327893209
chr6_44229601_44229769_fw	p5@ENSG00000112759	ENSG00000112759	SLC29A1	promoter	0.00796621697897217	0.0302941539195988	infer_rectus	1.963598	-4.98989575760723
chr6_44246113_44246342_fw	p3@ENSG00000096384	ENSG00000096384	HSP90AB1	promoter	0.000410424647096779	0.00168771831692613	infer_oblique	1.162435	-10.256286154356
chr6_44246928_44247246_fw	p1@ENSG00000096384	ENSG00000096384	HSP90AB1	promoter	0.998650351740056	0.999302099972827	FCU	1433.955	9.71100155553573
chr6_44247498_44247670_fw	p4@ENSG00000096384	ENSG00000096384	HSP90AB1	proximal	0.000177650188639024	0.000886803939895236	EDB	0.6341503	-11.1203248383657
chr6_44247729_44248149_fw	p2@ENSG00000096384	ENSG00000096384	HSP90AB1	promoter	0.000751494181917683	0.00237862196942565	EDB	1.700944	-9.71100155553573
chr6_44257251_44257371_rc	p2@ENSG00000157593	ENSG00000157593	SLC35B2	intron	0.0170025403154472	0.0525825355885508	tibialis_ant	0.4187856	-4.65617310366621
chr6_44257428_44257629_rc	p1@ENSG00000157593	ENSG00000157593	SLC35B2	promoter	0.982997459684553	0.996197718631179	EDL	10.80155	4.65617310366621
chr6_45422014_45422129_fw	p2@ENSG00000124813	ENSG00000124813	RUNX2	promoter	0.426382384244805	0.57036130152799	opponens_pollicis	0.9047529	0.630578446362522
chr6_45422261_45422439_fw	p3@ENSG00000124813	ENSG00000124813	RUNX2	promoter	0.152981506658124	0.311852580943697	pterygoideus_lat	0.2782244	-1.66618961043247
chr6_45422522_45422845_fw	p1@ENSG00000124813	ENSG00000124813	RUNX2	promoter	0.3954923540819	0.650691407782822	abductor_pollicis	0.5808548	-0.630578446362522
chr6_46000662_46000715_rc	p2@ENSG00000112782	ENSG00000112782	CLIC5	intron	0.00101376911585091	0.0293380768982553	diaphragm	3.857247	-5.29291038649047
chr6_46015489_46016130_rc	p1@ENSG00000112782	ENSG00000112782	CLIC5	promoter	0.998973452805393	1	tibialis_post	151.5996	5.29291038649047
chr6_46043476_46043492_rc	p3@ENSG00000112782	ENSG00000112782	CLIC5	intron	0	0.0175936451681853	iliocostalis_lumborum	1.969368	-6.25917743819163
chr6_46105662_46105772_rc	p1@ENSG00000231769	ENSG00000231769	ENSG00000231769	intron	0.41911503182255	0.80379746835443	FDMB	13.27462	1.19827570286934
chr6_46129631_46129865_rc	p2@ENSG00000231769	ENSG00000231769	ENSG00000231769	promoter	0.58088496817745	0.956225240189624	super_rectus	5.779382	-1.19827570286934
chr6_46325397_46325489_rc	p7@ENSG00000172348	ENSG00000172348	RCAN2	fiveUTR	0	0.00600105441913192	infer_rectus	0.6844759	-7.60745281577449
chr6_46325556_46325732_rc	p3@ENSG00000172348	ENSG00000172348	RCAN2	promoter	0.00278419720916038	0.187976671365748	infer_rectus	21.44048	-2.65851132460571
chr6_46325760_46325827_rc	p8@ENSG00000172348	ENSG00000172348	RCAN2	promoter	0	0.00611793501221616	infer_rectus	0.6978072	-7.58002100851973
chr6_46325847_46325878_rc	p6@ENSG00000172348	ENSG00000172348	RCAN2	proximal	0	0.018137254251754	infer_rectus	2.068722	-6.02575252013286
chr6_46469038_46469238_rc	p4@ENSG00000172348	ENSG00000172348	RCAN2	intron	0.00472722647274491	0.0139350746339475	FHL	1.241046	-6.75831451367456
chr6_46491173_46491676_rc	p1@ENSG00000172348	ENSG00000172348	RCAN2	promoter	0.926186780509931	0.958135906141292	FDL	135.4243	2.65851132460571
chr6_46491700_46491749_rc	p5@ENSG00000172348	ENSG00000172348	RCAN2	proximal	0.00343339833018774	0.0202247191011236	adductor_pollicis	0.4145643	-8.31739438023395
chr6_46491878_46492192_rc	p2@ENSG00000172348	ENSG00000172348	RCAN2	promoter	0.0589189116257692	0.0966292134831461	adductor_pollicis	6.066639	-4.47817576390956
chr6_46921716_46922144_rc	p1@ENSG00000069122	ENSG00000069122	ADGRF5	promoter	0.873811981487303	0.920020828440287	infer_rectus	79.09577	3.52666819708733
chr6_46954737_46955004_rc	p2@ENSG00000069122	ENSG00000069122	ADGRF5	promoter	0.121219950010816	0.290843722869283	EDB	6.853968	-3.52666819708733
chr6_46955031_46955122_rc	p3@ENSG00000069122	ENSG00000069122	ADGRF5	promoter	0.00830184332320372	0.0179668275527337	psoas	1.010425	-6.27654087412679
chr6_48111064_48111102_rc	p2@ENSG00000244694	ENSG00000244694	PTCHD4	promoter	0.0305219238214146	0.169297320971619	ADM	0.3123971	-3.06402754723219
chr6_48111129_48111268_rc	p1@ENSG00000244694	ENSG00000244694	PTCHD4	promoter	0.969478076178586	1	longissimus_cervicis	2.68622	3.06402754723219
chr6_5003586_5003680_rc	p2@ENSG00000124787	ENSG00000124787	RPP40	promoter	0.0253949818518352	0.0587589126512069	vastus_lat	0.4613786	-4.7412315537334
chr6_5003950_5004095_rc	p1@ENSG00000124787	ENSG00000124787	RPP40	promoter	0.974605018148165	0.991803278688525	super_oblique	12.59732	4.7412315537334
chr6_5084404_5084609_fw	p2@ENSG00000219607	ENSG00000219607	PPP1R3G	proximal	0.183739610984478	0.420959445055873	diaphragm	0.428583	-1.1755685064235
chr6_5084632_5084787_fw	p1@ENSG00000219607	ENSG00000219607	PPP1R3G	proximal	0.816260389015522	1	FPB	0.9806795	1.1755685064235
chr6_5108868_5108906_rc	p4@ENSG00000214113	ENSG00000214113	LYRM4	threeUTR	0	0.00572611881575624	FPB	0.1093483	-7.06436947160263
chr6_5132742_5132925_rc	p3@ENSG00000214113	ENSG00000214113	LYRM4	promoter	0.019986158838753	0.045168135531352	RCP_minor	0.8168642	-4.27189708048203
chr6_52576807_52577131_rc	p1@ENSG00000065308	ENSG00000065308	TRAM2	promoter	0.986710963455149	0.9946521518677	lumbricales	25.00992	6.03169843245114
chr6_52577298_52577609_rc	p2@ENSG00000065308	ENSG00000065308	TRAM2	proximal	0.0132890365448505	0.0338485468188668	pronator_teres	0.3724404	-6.03169843245114
chr6_5260654_5260846_rc	p1@ENSG00000214113	ENSG00000214113	LYRM4	promoter	0.586073500967118	0.717817397135872	ADM	15.96362	0.620873377213746
chr6_5260867_5261016_rc	p2@ENSG00000214113	ENSG00000214113	LYRM4	promoter	0.397089397089397	0.539399510473733	serratus_ant	10.37728	-0.620873377213746
chr6_5260977_5261167_fw	p3@ENSG00000145982	ENSG00000145982	FARS2	promoter	0.0161342993074045	0.0392206385787751	lumbricales	0.316037	-4.91916508918154
chr6_5261280_5261659_fw	p1@ENSG00000145982	ENSG00000145982	FARS2	promoter	0.943128050524972	0.974789137825809	gluteus_min	9.854683	2.97602183937993
chr6_53514435_53514474_rc	p2@ENSG00000001084	ENSG00000001084	GCLC	threeUTR	0	0.00674930962878545	pectoralis_major	0.1589045	-7.43849886470649
chr6_53544500_53545146_rc	p1@ENSG00000001084	ENSG00000001084	GCLC	promoter	1	1	FDMB	29.28898	7.43849886470649
chr6_53652018_53652169_rc	p2@ENSG00000124743	ENSG00000124743	KLHL31	CDS	0.00363750712421026	0.0160731083502388	FCU	0.3948562	-7.69181195437001
chr6_53665600_53665910_rc	p1@ENSG00000124743	ENSG00000124743	KLHL31	promoter	0.99636249287579	0.999101725162044	lumbricales	83.69799	7.69181195437001
chr6_53794940_53795180_fw	p1@ENSG00000137269	ENSG00000137269	LRRC1	promoter	0.8193927599963	0.978484964029749	iliocostalis_lumborum	6.606831	2.53200672030288
chr6_53898992_53899125_fw	p2@ENSG00000137269	ENSG00000137269	LRRC1	intron	0.1806072400037	0.434210526315789	FDMB	1.134037	-2.53200672030288
chr6_53929391_53929539_fw	p7@ENSG00000146147	ENSG00000146147	MLIP	proximal	0.0024910421994976	0.0101877443800531	super_rectus	1.088045	-7.33972761257121
chr6_53929917_53930048_fw	p6@ENSG00000146147	ENSG00000146147	MLIP	promoter	0.00301592148931359	0.0130121793140318	lingua	1.463143	-6.91576731100224
chr6_53987183_53987264_fw	p5@ENSG00000146147	ENSG00000146147	MLIP	intron	0.000595592546486122	0.00195340920894379	iliocostalis_lumborum	0.4484953	-8.59968594249563
chr6_54010836_54011055_fw	p3@ENSG00000146147	ENSG00000146147	MLIP	intron	0.00694491258458749	0.0180166442999422	tibialis_post	2.719906	-6.02581351747264
chr6_54018764_54019103_fw	p1@ENSG00000146147	ENSG00000146147	MLIP	promoter	0.621405470474066	0.812543144066709	diaphragm	177.8582	0.539624713157727
chr6_54083337_54083637_fw	p2@ENSG00000146147	ENSG00000146147	MLIP	promoter	0.364124247208918	0.529897405672397	FDS	122.3544	-0.539624713157727
chr6_54099458_54099590_fw	p4@ENSG00000146147	ENSG00000146147	MLIP	promoter	0.00178569478365018	0.0218106452369698	infer_oblique	1.756374	-6.65387395079727
chr6_55832175_55832234_rc	p3@ENSG00000112175	ENSG00000112175	BMP5	intron	0.0840770031604654	0.135135135135135	opponens_pollicis	0.6193765	-2.73605573825864
chr6_55874399_55874958_rc	p2@ENSG00000112175	ENSG00000112175	BMP5	fiveUTR	0.339145528223136	0.520743507969838	ADM	2.574813	-0.697991043293955
chr6_55875470_55875625_rc	p1@ENSG00000112175	ENSG00000112175	BMP5	promoter	0.584857612373739	0.732402114869075	semitendinosus	4.183198	0.697991043293955
chr6_56091516_56091752_rc	p1@ENSG00000124749	ENSG00000124749	COL21A1	promoter	0.0452616643591539	0.222424451535319	infer_oblique	1.162435	-2.50500312835775
chr6_56247390_56247601_rc	p2@ENSG00000124749	ENSG00000124749	COL21A1	promoter	0.954738335640846	1	adductor_pollicis	6.645334	2.50500312835775
chr6_56542646_56543095_rc	p3@ENSG00000151914	ENSG00000151914	DST	promoter	0.0796884462193331	0.165087111855189	FDP	10.45424	-2.75761024536464
chr6_56642868_56642891_rc	p13@ENSG00000151914	ENSG00000151914	DST	promoter	0	0.124108789998565	lingua	10.16024	-2.79872405557525
chr6_56642992_56643073_rc	p18@ENSG00000151914	ENSG00000151914	DST	promoter	0.000647992159555858	0.00593714756182279	lingua	0.4860482	-7.15645365886277
chr6_56671589_56671832_rc	p8@ENSG00000151914	ENSG00000151914	DST	intron	0.00459003029164086	0.0224545757400395	ADM	2.002339	-5.13613251214987
chr6_56672298_56672384_rc	p7@ENSG00000151914	ENSG00000151914	DST	intron	0.0142581449671153	0.028991182374975	FCU	2.342118	-4.91104543668995
chr6_56674349_56674485_rc	p10@ENSG00000151914	ENSG00000151914	DST	intron	0.00102707362316066	0.00806803256941599	gluteus_med	0.7077302	-6.62349234364473
chr6_56683963_56684148_rc	p11@ENSG00000151914	ENSG00000151914	DST	intron	0.00502188055498662	0.0150831970947388	adductor_magnus	1.706289	-5.36571337140962
chr6_56687408_56687579_rc	p12@ENSG00000151914	ENSG00000151914	DST	intron	0.00314600676834502	0.0102247934313134	gluteus_med	0.8969219	-6.28595565229392
chr6_56692484_56692627_rc	p15@ENSG00000151914	ENSG00000151914	DST	CDS	0.00311026252325566	0.005717011576681	adductor_pollicis	0.4794053	-7.17590424491982
chr6_56692669_56693526_rc	p2@ENSG00000151914	ENSG00000151914	DST	promoter	0.458985046423956	0.606526213159625	gluteus_med	70.75705	0.154762102908541
chr6_56839159_56839204_rc	p16@ENSG00000151914	ENSG00000151914	DST	intron	0.00196751879965359	0.00695439761069119	palmaris_long	0.5445762	-6.99554826653882
chr6_56841063_56841124_rc	p17@ENSG00000151914	ENSG00000151914	DST	intron	0.00177662384232861	0.00759699624479358	gluteus_min	0.6636387	-6.71495894759269
chr6_56842908_56843091_fw	p2@ENSG00000231441	ENSG00000231441	DST-AS1	proximal	0.0356836523423205	0.297239917283939	ADM	0.2654113	-1.56581120943194
chr6_56843056_56843747_rc	p1@ENSG00000151914	ENSG00000151914	DST	promoter	0.368499389764636	0.736534981939319	EDB	63.55866	-0.154762102908541
chr6_56843719_56843998_fw	p1@ENSG00000231441	ENSG00000231441	DST-AS1	promoter	0.964316347657679	1	gastrocnemius_caput_lat	0.8053384	1.56581120943194
chr6_56843799_56844292_rc	p5@ENSG00000151914	ENSG00000151914	DST	proximal	0.0164101967494523	0.0264802673825851	triceps_brachii	2.610372	-4.75523423726507
chr6_56851787_56851963_rc	p4@ENSG00000151914	ENSG00000151914	DST	promoter	0.0284092802604755	0.068671574687954	infer_rectus	5.415121	-3.70535055987577
chr6_56954560_56955088_rc	p6@ENSG00000151914	ENSG00000151914	DST	promoter	0.0174861123941017	0.045162084369064	infer_oblique	4.352925	-4.0197102015934
chr6_56955150_56955331_rc	p14@ENSG00000151914	ENSG00000151914	DST	proximal	0.0018387505180261	0.0040352430756603	FCR	0.3443492	-7.64176217811875
chr6_57221352_57221500_rc	p3@ENSG00000112210	ENSG00000112210	RAB23	promoter	0.00271739130434783	0.0296698950110711	longissimus_thoracis	0.3102476	-5.88487711096334
chr6_57221546_57221698_rc	p2@ENSG00000112210	ENSG00000112210	RAB23	proximal	0.0295216972660949	0.0501195362682106	serratus_ant	0.7808071	-4.5807390458381
chr6_57221814_57222368_rc	p1@ENSG00000112210	ENSG00000112210	RAB23	promoter	0.967545638945233	0.996519921817634	ADM	18.91389	4.5807390458381
chr6_5765156_5765276_fw	p2@ENSG00000145982	ENSG00000145982	FARS2	intron	0.0406800521559178	0.142459587503079	ADM	1.243751	-2.97602183937993
chr6_5999956_6000142_rc	p4@ENSG00000124785	ENSG00000124785	NRN1	intron	0.0372355401467446	0.0809433484276498	rectus_abdominis	0.4308037	-4.94226183063266
chr6_6003917_6004131_rc	p2@ENSG00000124785	ENSG00000124785	NRN1	promoter	0.159531479135629	0.25406471039467	gluteus_min	2.072821	-2.70193121148231
chr6_6006695_6007019_rc	p1@ENSG00000124785	ENSG00000124785	NRN1	promoter	0.765128847502021	0.875777364627208	medial_rectus	13.54234	2.70193121148231
chr6_6007451_6007676_rc	p3@ENSG00000124785	ENSG00000124785	NRN1	promoter	0.0457769015897716	0.0812072457356786	FDS	0.6839851	-4.28749347604427
chr6_63527792_63528091_fw	p2@ENSG00000112245	ENSG00000112245	PTP4A1	fiveUTR	0.00772434688868696	0.0569893304913129	diaphragm	5.028707	-5.87382013922096
chr6_63571981_63572118_fw	p3@ENSG00000112245	ENSG00000112245	PTP4A1	proximal	0.000482896046806412	0.00369743563412822	pterygoideus_lat	0.3981098	-9.49984444571307
chr6_63572286_63572755_fw	p1@ENSG00000112245	ENSG00000112245	PTP4A1	promoter	0.991402363161592	0.997969712277253	infer_oblique	295.4612	5.87382013922096
chr6_63574532_63574622_fw	p4@ENSG00000112245	ENSG00000112245	PTP4A1	intron	0.000239120371038768	0.000700172023413582	psoas	0.1773434	-10.6231166471234
chr6_63635653_63636158_fw	p1@ENSG00000118482	ENSG00000118482	PHF3	promoter	0.99123260483246	0.997090636770253	infer_rectus	83.50637	6.56199188601136
chr6_63636183_63636383_fw	p2@ENSG00000118482	ENSG00000118482	PHF3	promoter	0.00876739516754021	0.0138888888888889	pectoralis_major	0.8739246	-6.56199188601136
chr6_63805795_63805820_fw	p5@ENSG00000236345	ENSG00000236345	SCAT8	promoter	0.0028169014084507	0.0849719536277078	ADM	0.3289005	-5.94886654834751
chr6_63806522_63806617_fw	p4@ENSG00000236345	ENSG00000236345	SCAT8	proximal	0.0177496298636583	0.15	diaphragm	0.2784487	-6.18141355228593
chr6_63806730_63806886_fw	p2@ENSG00000236345	ENSG00000236345	SCAT8	promoter	0.0863503508627175	0.198614707451319	SCM	1.398114	-3.89403608041493
chr6_63807195_63807370_fw	p1@ENSG00000236345	ENSG00000236345	SCAT8	intron	0.859410268418988	0.939152585678762	super_rectus	20.92435	3.89403608041493
chr6_63821422_63821803_fw	p3@ENSG00000236345	ENSG00000236345	SCAT8	exon	0.0219130244108401	0.2	diaphragm	0.7796564	-4.72850327790459
chr6_6695008_6695083_rc	p2@ENSG00000226281	ENSG00000226281	ENSG00000226281	promoter	0.0229365852065501	0.499841481372252	lingua	0.35636	-5.6473582565262
chr6_6749817_6750318_rc	p1@ENSG00000226281	ENSG00000226281	ENSG00000226281	intron	0.97706341479345	0.996850592973754	tibialis_post	18.35252	5.6473582565262
chr6_69796450_69797173_rc	p1@ENSG00000168216	ENSG00000168216	LMBRD1	promoter	0.996214735491862	0.99869389371239	FCR	55.89408	6.97355243557381
chr6_69797379_69797381_rc	p2@ENSG00000168216	ENSG00000168216	LMBRD1	proximal	0.00378526450813803	0.00787697280047449	EDB	0.434831	-6.97355243557381
chr6_69866464_69866622_fw	p1@ENSG00000082293	ENSG00000082293	COL19A1	promoter	0.945697554216389	1	lumbricales	2.063432	3.04585342898434
chr6_69867312_69867420_fw	p2@ENSG00000082293	ENSG00000082293	COL19A1	promoter	0.0543024457836112	0.248363196049073	adductor_magnus	0.241071	-3.04585342898434
chr6_70667698_70668144_fw	p1@ENSG00000112305	ENSG00000112305	SMAP1	promoter	0.999013834876737	1	vastus_lat	96.87165	8.73362660930066
chr6_70668519_70668628_fw	p2@ENSG00000112305	ENSG00000112305	SMAP1	promoter	0.000986165123262774	0.00394218134034166	super_rectus	0.2175925	-8.73362660930066
chr6_7107535_7108093_fw	p1@ENSG00000124782	ENSG00000124782	RREB1	promoter	0.824454621068909	0.892304771462062	FDS	57.93675	2.64634226419213
chr6_7108131_7108855_fw	p2@ENSG00000124782	ENSG00000124782	RREB1	promoter	0.1716473009475	0.243983617080265	lingua	9.245517	-2.64634226419213
chr6_7109057_7109175_fw	p3@ENSG00000124782	ENSG00000124782	RREB1	intron	0.00332872170957399	0.00967219275426805	super_rectus	0.3100515	-7.50027986815254
chr6_71288385_71288616_fw	p2@ENSG00000119900	ENSG00000119900	OGFRL1	proximal	0.0649350649350649	0.129943411287048	gluteus_med	0.9531462	-4.12553610599467
chr6_71288636_71289166_fw	p1@ENSG00000119900	ENSG00000119900	OGFRL1	promoter	0.935064935064935	0.975728155339806	abductor_pollicis	16.80134	4.12553610599467
chr6_71420065_71420314_rc	p2@ENSG00000233237	ENSG00000233237	LINC00472	promoter	0.270914321739704	0.385989191320118	rhomboideus	4.473714	-1.42257111037673
chr6_71420727_71420909_rc	p1@ENSG00000233237	ENSG00000233237	LINC00472	promoter	0.729085678260296	0.830308917819334	gracilis	12.00917	1.42257111037673
chr6_72620876_72622587_fw	p1@ENSG00000185760	ENSG00000185760	KCNQ5	promoter	0.951084632232763	0.98647298820984	vastus_medial	23.91959	4.60208866470884
chr6_73169382_73169588_fw	p2@ENSG00000185760	ENSG00000185760	KCNQ5	promoter	0.0200513615854974	0.0897755610972569	FDL	0.9753001	-4.60208866470884
chr6_73169727_73169858_fw	p3@ENSG00000185760	ENSG00000185760	KCNQ5	CDS	0.0242654082206569	0.0843799249326627	infer_rectus	0.8082424	-4.87012357101401
chr6_73263033_73263107_fw	p2@ENSG00000229852	ENSG00000229852	KHDC1-AS1	proximal	0.332641100926883	0.55	semitendinosus	1.188424	-1.05966046744015
chr6_73263186_73263353_fw	p1@ENSG00000229852	ENSG00000229852	KHDC1-AS1	promoter	0.667358899073117	0.923524242588823	EDB	2.488044	1.05966046744015
chr6_73520083_73520240_rc	p5@ENSG00000156508	ENSG00000156508	EEF1A1	promoter	0.000547224709945296	0.0016593695838021	diaphragm	0.7520221	-9.56526642334288
chr6_73520296_73520664_rc	p3@ENSG00000156508	ENSG00000156508	EEF1A1	promoter	0.00264708688187837	0.00589064648217276	super_oblique	2.027308	-8.14650706423997
chr6_73520983_73521279_rc	p1@ENSG00000156508	ENSG00000156508	EEF1A1	promoter	0.994257294495334	0.996947641667495	latissimus_dorsi	577.2875	8.14650706423997
chr6_73521511_73521631_rc	p2@ENSG00000156508	ENSG00000156508	EEF1A1	promoter	0.00145928900563139	0.00424528395739818	medial_rectus	1.741631	-8.36447227986516
chr6_73521763_73521890_rc	p6@ENSG00000156508	ENSG00000156508	EEF1A1	promoter	0.000385231123382495	0.000991143489303704	gluteus_min	0.3264252	-10.744813487383
chr6_73523727_73523881_rc	p4@ENSG00000156508	ENSG00000156508	EEF1A1	promoter	0.00054935698800695	0.00187434230456302	ECRB	0.7264599	-9.61449228926962
chr6_73653409_73653519_rc	p2@ENSG00000119899	ENSG00000119899	SLC17A5	intron	0.0084115351613711	0.0603747087456545	infer_rectus	0.297296	-4.24715439303778
chr6_73653831_73654096_rc	p1@ENSG00000119899	ENSG00000119899	SLC17A5	promoter	0.991588464838629	1	serratus_ant	5.825496	4.24715439303778
chr6_75202752_75202860_rc	p2@ENSG00000111799	ENSG00000111799	COL12A1	promoter	0.0125695626065256	0.0255041075586948	FPB	0.5664462	-6.59298346845836
chr6_75205777_75206287_rc	p1@ENSG00000111799	ENSG00000111799	COL12A1	promoter	0.987430437393474	0.996732167000852	iliocostalis_lumborum	55.63736	6.59298346845836
chr6_75243430_75243576_rc	p2@ENSG00000112695	ENSG00000112695	COX7A2	intron	0.000186402204832328	0.000803039007145082	pterygoideus_lat	0.1698522	-10.7287780183501
chr6_75243694_75243902_rc	p1@ENSG00000112695	ENSG00000112695	COX7A2	promoter	0.999813597795168	1	adductor_brev	305.2007	10.7287780183501
chr6_79233868_79233980_rc	p2@ENSG00000118418	ENSG00000118418	HMGN3	intron	0.00725190839694656	0.0162380902320079	rectus_abdominis	1.323033	-7.21950828988798
chr6_79234547_79234830_rc	p1@ENSG00000118418	ENSG00000118418	HMGN3	promoter	0.992748091603053	0.996784565916399	peroneus_brev	198.6587	7.21950828988798
chr6_79537117_79537263_rc	p2@ENSG00000135338	ENSG00000135338	LCA5	fiveUTR	0.188443285388336	0.328711769709366	adductor_magnus	1.840996	-2.40035518639964
chr6_79537173_79537264_fw	p2@ENSG00000287811	ENSG00000287811	ENSG00000287811	promoter	0.0153369251429503	0.0514790688877842	tibialis_post	0.3264394	-4.6203914722544
chr6_79537287_79537489_rc	p1@ENSG00000135338	ENSG00000135338	LCA5	promoter	0.811556714611664	0.965757281947616	iliocostalis_lumborum	9.762021	2.40035518639964
chr6_79537512_79537717_fw	p1@ENSG00000287811	ENSG00000287811	ENSG00000287811	promoter	0.98466307485705	1	iliocostalis_lumborum	8.265291	4.6203914722544
chr6_80106584_80106846_fw	p1@ENSG00000083123	ENSG00000083123	BCKDHB	promoter	0.997579299429353	1	gracilis	18.9223	6.20937606753816
chr6_80127178_80127343_fw	p2@ENSG00000083123	ENSG00000083123	BCKDHB	promoter	0.0024207005706472	0.0187409556013139	diaphragm	0.2458556	-6.20937606753816
chr6_81751589_81751962_rc	p2@ENSG00000112773	ENSG00000112773	TENT5A	promoter	0.135020672390337	0.344877851992222	soleus	0.8617989	-2.82787841380737
chr6_81752627_81752794_rc	p1@ENSG00000112773	ENSG00000112773	TENT5A	promoter	0.864979327609662	1	ECRB	6.180027	2.82787841380737
chr6_82363736_82363906_fw	p1@ENSG00000146242	ENSG00000146242	TPBG	promoter	0.597351246440513	0.738516442579927	medial_rectus	5.836999	1.33680006990599
chr6_82364237_82364360_fw	p2@ENSG00000146242	ENSG00000146242	TPBG	promoter	0.402648753559487	0.53968253968254	tibialis_ant	2.304814	-1.33680006990599
chr6_83709044_83709147_rc	p1@ENSG00000065609	ENSG00000065609	SNAP91	promoter	0.844794891314764	0.892265290365062	infer_rectus	3.040138	2.27122872601762
chr6_83709330_83709393_rc	p2@ENSG00000065609	ENSG00000065609	SNAP91	promoter	0.155205108685236	0.302191220627727	rectus_abdominis	0.6218464	-2.27122872601762
chr6_84033558_84033844_fw	p1@ENSG00000135324	ENSG00000135324	MRAP2	promoter	1	1	pronator_quadratus	2.596684	2.80050388454373
chr6_84050415_84050462_fw	p2@ENSG00000135324	ENSG00000135324	MRAP2	intron	0	0.152553885133588	super_rectus	0.364156	-2.80050388454373
chr6_84763378_84763542_rc	p2@ENSG00000112837	ENSG00000112837	TBX18	promoter	0.336047885604038	0.48444857517573	longissimus_cervicis	2.245055	-1.38841329237234
chr6_84764077_84764338_rc	p3@ENSG00000112837	ENSG00000112837	TBX18	proximal	0.0542388822660292	0.125046330319027	peroneus_long	0.5541575	-3.38740602134978
chr6_84764360_84764661_rc	p1@ENSG00000112837	ENSG00000112837	TBX18	promoter	0.607142857142857	0.746057954747855	ODM	5.893522	1.38841329237234
chr6_85449631_85449815_fw	p2@ENSG00000135318	ENSG00000135318	NT5E	promoter	0.0422535211267606	0.101932168950759	EDB	0.3890646	-4.2137273958612
chr6_85449995_85450382_fw	p1@ENSG00000135318	ENSG00000135318	NT5E	promoter	0.957746478873239	1	adductor_magnus	7.394599	4.2137273958612
chr6_85642681_85643618_rc	p1@ENSG00000135316	ENSG00000135316	SYNCRIP	promoter	0.900822689000222	0.945923445504721	EDB	256.4541	3.15215117221467
chr6_85643725_85643899_rc	p2@ENSG00000135316	ENSG00000135316	SYNCRIP	promoter	0.0964137888832407	0.139156815350256	tibialis_post	28.83925	-3.15215117221467
chr6_85643966_85644216_rc	p3@ENSG00000135316	ENSG00000135316	SYNCRIP	promoter	0.00305661620782142	0.00581356187443857	triceps_brachii	1.073075	-7.8874799312991
chr6_87151676_87152175_fw	p2@ENSG00000188994	ENSG00000188994	ZNF292	promoter	0.0151686152060364	0.0322286932536788	FPB	0.7641059	-5.33664554634861
chr6_87154980_87155108_fw	p4@ENSG00000188994	ENSG00000188994	ZNF292	promoter	0.00922425526629249	0.0200932547155886	adductor_pollicis	0.501368	-5.93481460768678
chr6_87155255_87155463_fw	p3@ENSG00000188994	ENSG00000188994	ZNF292	proximal	0.0126938732036866	0.0231612883644596	serratus_ant	0.7098246	-5.44153108401495
chr6_87155485_87155757_fw	p1@ENSG00000188994	ENSG00000188994	ZNF292	promoter	0.963343445041973	0.97338726518229	rectus_abdominis	31.27173	5.33664554634861
chr6_87472692_87472809_fw	p2@ENSG00000164414	ENSG00000164414	SLC35A1	proximal	0.0375722543352601	0.053904894787171	EDB	0.7444695	-4.39756826673655
chr6_87472906_87473017_fw	p1@ENSG00000164414	ENSG00000164414	SLC35A1	promoter	0.96242774566474	0.988632903506369	infer_rectus	15.89163	4.39756826673655
chr6_88165801_88166246_rc	p2@ENSG00000118432	ENSG00000118432	CNR1	fiveUTR	0.57854685254967	0.838709677419355	FPB	4.129959	0.357565181597701
chr6_88166275_88166409_rc	p1@ENSG00000118432	ENSG00000118432	CNR1	promoter	0.42145314745033	0.599069371400443	psoas	3.221158	-0.357565181597701
chr6_89080645_89081434_fw	p1@ENSG00000146278	ENSG00000146278	PNRC1	promoter	0.996249451393855	0.998002910021715	iliocostalis_lumborum	798.5766	8.21394185370482
chr6_89081517_89082202_fw	p2@ENSG00000146278	ENSG00000146278	PNRC1	promoter	0.00229625958978372	0.00646825854749535	lingua	2.679547	-8.21394185370482
chr6_89082498_89082738_fw	p3@ENSG00000146278	ENSG00000146278	PNRC1	fiveUTR	0.00123649687632372	0.00339899504332268	adductor_magnus	1.391378	-9.15445890114495
chr6_89145632_89146167_rc	p2@ENSG00000288009	ENSG00000288009	ENSG00000288009	promoter	0.102245902687229	0.214969275837426	rhomboideus	1.861024	-3.69937512685325
chr6_89146316_89146936_rc	p1@ENSG00000288009	ENSG00000288009	ENSG00000288009	proximal	0.897754097312771	0.957549595034546	EDB	24.29537	3.69937512685325
chr6_89411846_89412571_rc	p1@ENSG00000025039	ENSG00000025039	RRAGD	promoter	0.996758605275697	0.999349169508878	EDB	153.0761	7.62759663392703
chr6_89412664_89412791_rc	p2@ENSG00000025039	ENSG00000025039	RRAGD	proximal	0.00324139472430264	0.00689181872092898	gluteus_min	0.7641059	-7.62759663392703
chr6_89638281_89638339_rc	p3@ENSG00000083099	ENSG00000083099	LYRM2	promoter	0	0.00135141900478065	soleus	0.07990088	-9.77504788530092
chr6_89638363_89638526_rc	p2@ENSG00000083099	ENSG00000083099	LYRM2	promoter	0.098375264607652	0.181037135212655	medial_rectus	9.803611	-3.00474284743488
chr6_89638672_89638790_rc	p1@ENSG00000083099	ENSG00000083099	LYRM2	promoter	0.901293655083367	0.947921312626219	pronator_teres	78.75741	3.00474284743488
chr6_89668273_89668345_rc	p4@ENSG00000112159	ENSG00000112159	MDN1	intron	0.00206455336880379	0.010553963770423	medial_rectus	0.1878004	-7.1434553597543
chr6_89670918_89671120_rc	p3@ENSG00000112159	ENSG00000112159	MDN1	CDS	0.0231525962585023	0.101522842639594	FPB	1.698013	-4.03325365282683
chr6_89680631_89680827_rc	p2@ENSG00000112159	ENSG00000112159	MDN1	CDS	0.01961131565776	0.129198120487865	tibialis_post	2.458675	-3.50183568964217
chr6_89819505_89819870_rc	p1@ENSG00000112159	ENSG00000112159	MDN1	promoter	0.953030831356499	0.9880323698366	vastus_medial	27.95543	3.50183568964217
chr6_90219748_90219806_rc	p2@ENSG00000112182	ENSG00000112182	BACH2	promoter	0.0152671755725191	0.194444444444444	diaphragm	0.3717703	-3.38526553633485
chr6_90296481_90297076_rc	p1@ENSG00000112182	ENSG00000112182	BACH2	promoter	0.984732824427481	1	anconeus	3.979042	3.38526553633485
chr6_90536591_90536728_rc	p3@ENSG00000135341	ENSG00000135341	MAP3K7	exon	0.0033927843476305	0.0443003936747298	diaphragm	1.431708	-4.91925197982077
chr6_90586863_90587120_rc	p1@ENSG00000135341	ENSG00000135341	MAP3K7	promoter	0.988301034009334	0.994749880551305	pectoralis_major	43.61342	4.91925197982077
chr6_90587151_90587314_rc	p2@ENSG00000135341	ENSG00000135341	MAP3K7	promoter	0.00847407660835488	0.0124900760857378	ADM	0.55004	-6.28342919582491
chr6_95577344_95577490_rc	p1@ENSG00000261366	ENSG00000261366	MANEA-DT	promoter	0.867315425400178	0.964285714285714	ECRB	4.069261	2.66653137387364
chr6_95577444_95577623_fw	p1@ENSG00000172469	ENSG00000172469	MANEA	promoter	0.982941774337484	0.994161081013763	ODM	17.84411	5.08345776401562
chr6_95577600_95577727_rc	p2@ENSG00000261366	ENSG00000261366	MANEA-DT	proximal	0.132684574599822	0.331679014222345	peroneus_brev	0.6325036	-2.66653137387364
chr6_95577743_95577884_fw	p2@ENSG00000172469	ENSG00000172469	MANEA	promoter	0.0170582256625159	0.0371317503235216	serratus_ant	0.5165807	-5.08345776401562
chr6_96562715_96562720_fw	p2@ENSG00000112214	ENSG00000112214	FHL5	proximal	0.0475551472312331	0.0763723150357995	FDP	1.786135	-4.08560786022596
chr6_96562939_96563342_fw	p1@ENSG00000112214	ENSG00000112214	FHL5	promoter	0.952444852768767	0.972238745005936	FCR	30.48506	4.08560786022596
chr6_96897317_96897537_rc	p2@ENSG00000123545	ENSG00000123545	NDUFAF4	proximal	0.00673704491276293	0.0151771284639641	EDB	1.598809	-6.79086410313481
chr6_96897570_96897982_rc	p1@ENSG00000123545	ENSG00000123545	NDUFAF4	promoter	0.993262955087237	0.997257785943989	serratus_ant	178.1287	6.79086410313481
chr6_99424857_99424990_fw	p2@ENSG00000228506	ENSG00000228506	PNISR-AS1	promoter	0.459796653723053	0.65750182453222	EDL	1.977664	-0.183304392542726
chr6_99425409_99425564_fw	p3@ENSG00000228506	ENSG00000228506	PNISR-AS1	proximal	0.0882668305717209	0.206563068412672	pterygoideus_lat	0.4491637	-2.2972977962319
chr6_99425649_99425838_fw	p1@ENSG00000228506	ENSG00000228506	PNISR-AS1	promoter	0.44822555627175	0.578720610584765	temporalis	2.246956	0.183304392542726
chr6_99515355_99515555_rc	p1@ENSG00000123552	ENSG00000123552	USP45	promoter	0.991314863607065	0.997354595577322	EDL	34.90716	6.2411748160932
chr6_99521878_99521979_rc	p2@ENSG00000123552	ENSG00000123552	USP45	proximal	0.00868513639293469	0.0222222222222222	FDL	0.4515918	-6.2411748160932
chr7_100081631_100081931_rc	p1@ENSG00000166526	ENSG00000166526	ZNF3	promoter	0.980927131119177	0.996655824300712	psoas	15.83267	4.85200384927725
chr7_100082544_100082603_rc	p2@ENSG00000166526	ENSG00000166526	ZNF3	promoter	0.0190728688808227	0.0563394876737503	tibialis_post	0.538567	-4.85200384927725
chr7_100100354_100100816_rc	p2@ENSG00000166508	ENSG00000166508	MCM7	promoter	0.173208683325141	0.570701991963082	infer_rectus	10.15247	-2.43383857402902
chr7_100101265_100101552_rc	p1@ENSG00000166508	ENSG00000166508	MCM7	promoter	0.826791316674859	0.902885682574917	temporalis	54.90079	2.43383857402902
chr7_100167119_100167261_rc	p2@ENSG00000197093	ENSG00000197093	GAL3ST4	promoter	0.0377487447165356	0.266666666666667	pectoralis_major	0.2760586	-2.69165707701578
chr7_100168552_100168656_rc	p1@ENSG00000197093	ENSG00000197093	GAL3ST4	promoter	0.962251255283464	1	palmaris_long	1.838096	2.69165707701578
chr7_100237445_100237593_rc	p3@ENSG00000239521	ENSG00000239521	CASTOR3P	intron	0.0139114664693116	0.055239561974247	sartorius	0.2297087	-5.08973078859466
chr7_100246490_100246635_rc	p2@ENSG00000239521	ENSG00000239521	CASTOR3P	promoter	0.0948245121717696	0.204143925708283	gluteus_med	0.8352095	-3.27170407678858
chr7_100271021_100271208_rc	p1@ENSG00000239521	ENSG00000239521	CASTOR3P	intron	0.888240248385784	0.945715339050849	biceps_brachii	8.152918	3.27170407678858
chr7_100428218_100428337_rc	p2@ENSG00000078487	ENSG00000078487	ZCWPW1	intron	0.21455877421207	0.382978723404255	sartorius	2.269525	-1.36787962069205
chr7_100428410_100428996_fw	p1@ENSG00000146834	ENSG00000146834	MEPCE	promoter	0.603781898286283	0.698865928725185	FCU	81.85762	0.610570974229813
chr7_100428569_100428948_rc	p1@ENSG00000078487	ENSG00000078487	ZCWPW1	promoter	0.78544122578793	0.867286967324211	FPB	5.873248	1.36787962069205
chr7_100429157_100430017_fw	p2@ENSG00000146834	ENSG00000146834	MEPCE	promoter	0.396218101713717	0.566203703703704	rectus_abdominis	53.60817	-0.610570974229813
chr7_100435607_100436248_rc	p2@ENSG00000160813	ENSG00000160813	PPP1R35	promoter	0.204865015779252	0.353884354889959	sartorius	2.038338	-1.62477093052164
chr7_100436305_100436719_rc	p1@ENSG00000160813	ENSG00000160813	PPP1R35	promoter	0.795134984220748	0.897142857142857	pectoralis_major	6.306935	1.62477093052164
chr7_100468039_100468078_rc	p2@ENSG00000166925	ENSG00000166925	TSC22D4	promoter	0.0184516190872891	0.0846153846153846	temporalis	2028-03-01	-4.19126718198374
chr7_100478792_100479341_rc	p1@ENSG00000166925	ENSG00000166925	TSC22D4	promoter	0.976564817402015	0.995676881823055	FCR	58.68226	4.19126718198374
chr7_100479388_100479497_rc	p3@ENSG00000166925	ENSG00000166925	TSC22D4	proximal	0.00568122559374305	0.01458500001213	diaphragm	0.7654723	-6.24195120239837
chr7_100539141_100539486_fw	p1@ENSG00000106351	ENSG00000106351	AGFG2	promoter	0.967625899280576	0.996297861252486	SCM	14.81562	5.12438021987224
chr7_100548164_100548240_fw	p2@ENSG00000106351	ENSG00000106351	AGFG2	intron	0.0323741007194245	0.0689655172413793	vastus_medial	0.4150311	-5.12438021987224
chr7_100602214_100602454_fw	p1@ENSG00000106333	ENSG00000106333	PCOLCE	promoter	0.688794839359315	0.896601795355903	diaphragm	8.913997	2.93253234559467
chr7_100603162_100603296_fw	p4@ENSG00000106333	ENSG00000106333	PCOLCE	promoter	0.0262794895859918	0.0657761403532112	ADM	0.4382969	-4.31516360037528
chr7_100604300_100604385_fw	p3@ENSG00000106333	ENSG00000106333	PCOLCE	promoter	0.109978302768463	0.233687240332339	FDP	0.6681731	-3.71796456303763
chr7_100604410_100604577_fw	p2@ENSG00000106333	ENSG00000106333	PCOLCE	promoter	0.138813821997335	0.306723084402882	adductor_pollicis	1.158905	-2.93253234559467
chr7_100604838_100604927_fw	p5@ENSG00000106333	ENSG00000106333	PCOLCE	promoter	0.0266194491402479	0.0751640876356743	deltoideus	0.498792	-4.13254213691584
chr7_100612057_100612239_fw	p2@ENSG00000106330	ENSG00000106330	MOSPD3	promoter	0.21813467854331	0.317199718760263	adductor_pollicis	3.382372	-2.29722876251368
chr7_100612404_100612663_fw	p1@ENSG00000106330	ENSG00000106330	MOSPD3	promoter	0.78186532145669	0.891385767790262	super_rectus	16.66394	2.29722876251368
chr7_100673440_100673628_fw	p3@ENSG00000172354	ENSG00000172354	GNB2	promoter	0.0240402259345694	0.0467691142850031	rectus_femoris	2.061768	-4.52080252288279
chr7_100673685_100673917_fw	p1@ENSG00000172354	ENSG00000172354	GNB2	promoter	0.94265690928345	0.96479993646178	ECRB	47.54961	4.48642866103352
chr7_100675863_100676050_fw	p4@ENSG00000172354	ENSG00000172354	GNB2	promoter	0.00789211959680135	0.0205952772149243	adductor_pollicis	0.7333436	-5.99956384428137
chr7_100676075_100676321_fw	p2@ENSG00000172354	ENSG00000172354	GNB2	promoter	0.0235474169206576	0.0601332932122414	ADM	2.111723	-4.48642866103352
chr7_100852686_100852842_fw	p1@ENSG00000146828	ENSG00000146828	SLC12A9	promoter	0.785714285714286	0.949187483805967	infer_rectus	4.732608	1.33191688798457
chr7_100866124_100866284_fw	p2@ENSG00000146828	ENSG00000146828	SLC12A9	CDS	0.214285714285714	0.372178311899312	FDL	1.873954	-1.33191688798457
chr7_100875009_100875448_fw	p1@ENSG00000087087	ENSG00000087087	SRRT	promoter	0.977416440831075	0.991092290984665	latissimus_dorsi	78.07619	5.0472021783495
chr7_100875478_100875713_fw	p2@ENSG00000087087	ENSG00000087087	SRRT	promoter	0.022583559168925	0.0394594594594595	adductor_pollicis	2.351647	-5.0472021783495
chr7_100895062_100895132_rc	p2@ENSG00000087085	ENSG00000087085	ACHE	proximal	0.0613026819923372	0.159550865734937	lingua	1.678967	-3.63847177550043
chr7_100895802_100896231_rc	p1@ENSG00000087085	ENSG00000087085	ACHE	promoter	0.938697318007663	0.98112936596939	vastus_medial	21.02344	3.63847177550043
chr7_101217602_101217731_fw	p2@ENSG00000106400	ENSG00000106400	ZNHIT1	proximal	0.00839642665518411	0.0168581609223147	diaphragm	1.137957	-6.42710124465869
chr7_101218061_101218234_fw	p1@ENSG00000106400	ENSG00000106400	ZNHIT1	promoter	0.991603573344816	0.995283223024993	triceps_brachii	98.77156	6.42710124465869
chr7_101240961_101241184_rc	p3@ENSG00000214253	ENSG00000214253	FIS1	promoter	0.0017241269149281	0.00968762267089235	temporalis	2.609959	-7.27819854761223
chr7_101241689_101241797_rc	p4@ENSG00000214253	ENSG00000214253	FIS1	promoter	0.00029002234719213	0.00188614378973864	peroneus_long	0.4778587	-9.70320752142715
chr7_101244900_101245169_rc	p1@ENSG00000214253	ENSG00000214253	FIS1	promoter	0.993957998343322	0.997069348788655	FPB	406.6679	7.27819854761223
chr7_101252239_101252373_rc	p2@ENSG00000214253	ENSG00000214253	FIS1	promoter	0.00409750023490893	0.0144749565390975	infer_oblique	2.552544	-7.31016600613797
chr7_101624206_101624446_rc	p2@ENSG00000106436	ENSG00000106436	MYL10	fiveUTR	0.00721594756173649	0.36797473721263	EHL	2.387881	-6.62955643442271
chr7_101627489_101627719_rc	p1@ENSG00000106436	ENSG00000106436	MYL10	promoter	0.992784052438263	1	brachialis	237.4131	6.62955643442271
chr7_101815644_101816090_fw	p1@ENSG00000257923	ENSG00000257923	CUX1	promoter	0.989230884156051	0.996626180836707	soleus	89.48706	6.75923650221912
chr7_101816608_101816895_fw	p2@ENSG00000257923	ENSG00000257923	CUX1	proximal	0.00665972451824222	0.0111047892269125	psoas	0.6370379	-7.11184626004151
chr7_101935869_101936002_fw	p3@ENSG00000257923	ENSG00000257923	CUX1	intron	0.0034232127274291	0.0146898520737417	subscapularis	0.8161822	-6.75923650221912
chr7_102285076_102285205_fw	p3@ENSG00000160999	ENSG00000160999	SH2B2	promoter	0.00299850074962519	0.0225281804325085	medial_rectus	0.2395355	-6.60530142653701
chr7_102286777_102287059_fw	p2@ENSG00000160999	ENSG00000160999	SH2B2	promoter	0.620065462067061	0.839527271219772	gluteus_med	24.28552	0.25889294134121
chr7_102300931_102301273_fw	p1@ENSG00000160999	ENSG00000160999	SH2B2	CDS	0.37288661867274	0.626351072200702	peroneus_brev	20.29447	-0.25889294134121
chr7_102363756_102364255_fw	p2@ENSG00000128563	ENSG00000128563	PRKRIP1	promoter	0.359477124183007	0.501254488168468	ODM	11.10535	-0.797481230600752
chr7_102396269_102396522_fw	p1@ENSG00000128563	ENSG00000128563	PRKRIP1	promoter	0.640522875816994	0.767872903795234	serratus_ant	19.30919	0.797481230600752
chr7_102512295_102512446_rc	p3@ENSG00000170667	ENSG00000170667	RASA4B	intron	0.00979880808435182	0.0302047920903236	FCU	0.1025698	-6.08192657430918
chr7_102512641_102512790_rc	p2@ENSG00000170667	ENSG00000170667	RASA4B	intron	0.214526489537038	0.578947368421053	super_oblique	1.035193	-2.86704894781691
chr7_102517720_102517823_rc	p1@ENSG00000170667	ENSG00000170667	RASA4B	promoter	0.780701754385965	0.962216624685139	FDL	7.615428	2.86704894781691
chr7_102599865_102599929_rc	p3@ENSG00000105808	ENSG00000105808	RASA4	threeUTR	0.0115256911034612	0.0534834846119503	iliocostalis_lumborum	2.205144	-5.12476121485151
chr7_102611432_102611625_rc	p2@ENSG00000105808	ENSG00000105808	RASA4	promoter	0.0013549920245915	0.00497748035879737	palmaris_long	0.2051396	-8.48881669585541
chr7_102612104_102612229_rc	p4@ENSG00000105808	ENSG00000105808	RASA4	promoter	0.00198846286372645	0.00875415773413346	peroneus_brev	0.2526088	-8.20117453529454
chr7_102616697_102616824_rc	p1@ENSG00000105808	ENSG00000105808	RASA4	promoter	0.985542168674699	1	infer_rectus	77.27742	5.12476121485151
chr7_102748878_102749051_fw	p1@ENSG00000222011	ENSG00000222011	FAM185A	promoter	0.767725325854875	0.848269768854875	triceps_brachii	5.752841	0.951741926082924
chr7_102749148_102749333_fw	p2@ENSG00000222011	ENSG00000222011	FAM185A	proximal	0.232274674145125	0.432719934312269	temporalis	2.969434	-0.951741926082924
chr7_1028109_1028478_rc	p1@ENSG00000146540	ENSG00000146540	C7orf50	promoter	0.44276321523119	0.655827972032748	ODM	59.34851	0.872281120517418
chr7_102822434_102822507_rc	p1@ENSG00000161040	ENSG00000161040	FBXL13	CDS	0.786288053331265	0.950373444553868	gastrocnemius_caput_mediale	1.238583	1.87856095058484
chr7_1028648_1029025_rc	p3@ENSG00000146540	ENSG00000146540	C7orf50	proximal	0.15558681680829	0.23672226208387	medial_rectus	16.62961	-1.83483325838549
chr7_102973258_102973291_rc	p3@ENSG00000161040	ENSG00000161040	FBXL13	promoter	0	0.173072144922645	adductor_brev	0.1395998	-3.06111157652078
chr7_103074761_103074871_rc	p2@ENSG00000161040	ENSG00000161040	FBXL13	promoter	0.198707657269295	0.462983272602205	rectus_abdominis	0.3295582	-1.87856095058484
chr7_103141959_103141974_rc	p3@ENSG00000161048	ENSG00000161048	NAPEPLD	intron	0.0411706558482239	0.0780487804878049	FDL	0.6748714	-3.72846025056998
chr7_103148914_103149375_rc	p1@ENSG00000161048	ENSG00000161048	NAPEPLD	promoter	0.696850393700787	0.838129496402878	rectus_abdominis	9.067942	1.44928821457832
chr7_103149413_103149600_rc	p2@ENSG00000161048	ENSG00000161048	NAPEPLD	promoter	0.258964143426295	0.371699557294646	abductor_pollicis	3.314361	-1.44928821457832
chr7_103344368_103344516_fw	p2@ENSG00000161057	ENSG00000161057	PSMC2	promoter	0.00241963359834082	0.00429493453961987	infer_rectus	0.8085203	-8.26904718985935
chr7_103347598_103347779_fw	p1@ENSG00000161057	ENSG00000161057	PSMC2	promoter	0.997580366401659	0.999055700743343	ADM	252.4896	8.26904718985935
chr7_1044453_1044658_fw	p1@ENSG00000164849	ENSG00000164849	GPR146	promoter	0.72826617337261	0.881305732001384	iliocostalis_lumborum	6.151167	0.532233038466667
chr7_104940940_104940956_fw	p2@ENSG00000005483	ENSG00000005483	KMT2E	promoter	0.0252297240861167	0.083585718465094	diaphragm	2.512988	-4.08457643559036
chr7_104984122_104984246_rc	p4@ENSG00000228393	ENSG00000228393	LINC01004	proximal	0.000346470169778786	0.00134773747455691	soleus	0.1480711	-10.0868322377741
chr7_105012463_105012767_rc	p3@ENSG00000228393	ENSG00000228393	LINC01004	exon	0.00894741248987076	0.0243096076321076	adductor_magnus	1.518117	-6.81372276074267
chr7_105012972_105013095_rc	p2@ENSG00000228393	ENSG00000228393	LINC01004	promoter	0.124382790950584	0.228929632919087	adductor_magnus	17.01607	-3.33580420617033
chr7_105013151_105013249_fw	p3@ENSG00000005483	ENSG00000005483	KMT2E	proximal	0.0145554231974803	0.0239709750718646	gluteus_min	0.7945223	-5.73350546439406
chr7_105013371_105013522_fw	p4@ENSG00000005483	ENSG00000005483	KMT2E	proximal	0.00642462276413236	0.014326782695605	sartorius	0.4248347	-6.6211708023112
chr7_105013547_105013761_rc	p1@ENSG00000228393	ENSG00000228393	LINC01004	proximal	0.86557263203042	0.934655208881186	ADM	171.8962	3.33580420617033
chr7_105014122_105014523_fw	p1@ENSG00000005483	ENSG00000005483	KMT2E	promoter	0.955042198769005	0.97816771306744	pronator_quadratus	42.79507	4.08457643559036
chr7_105268890_105269077_rc	p2@ENSG00000135250	ENSG00000135250	SRPK2	promoter	0.381936160370264	0.487409759320055	pterygoideus_lat	12.44479	-0.320091411912795
chr7_105388652_105388978_rc	p1@ENSG00000135250	ENSG00000135250	SRPK2	promoter	0.580524344569288	0.706439393939394	diaphragm	15.53868	0.320091411912795
chr7_105389306_105389413_rc	p3@ENSG00000135250	ENSG00000135250	SRPK2	promoter	0.0340909090909091	0.0821159580636087	infer_oblique	1.928568	-3.0037288613043
chr7_1055122_1055216_rc	p5@ENSG00000146540	ENSG00000146540	C7orf50	promoter	0.00099966641212855	0.00313616160423545	temporalis	0.1683996	-8.3781986875656
chr7_1055222_1055441_fw	p2@ENSG00000164849	ENSG00000164849	GPR146	promoter	0.27173382662739	0.549860351787937	infer_oblique	4.250346	-0.532233038466667
chr7_105679074_105679184_rc	p2@ENSG00000146776	ENSG00000146776	ATXN7L1	promoter	0.0583035282874275	0.111717463666195	EDB	0.6591165	-3.54334121332776
chr7_105691720_105691929_rc	p3@ENSG00000146776	ENSG00000146776	ATXN7L1	promoter	0.0469169649332851	0.105099716999442	soleus	0.6105226	-3.65211487838592
chr7_105876468_105876613_rc	p1@ENSG00000146776	ENSG00000146776	ATXN7L1	promoter	0.88659793814433	0.9430656242183	adductor_pollicis	7.791062	3.54334121332776
chr7_105876719_105876903_fw	p1@ENSG00000128536	ENSG00000128536	CDHR3	promoter	0.622872485292543	0.8367141965268	gluteus_med	1.342917	0.641395799741342
chr7_105877088_105877182_fw	p2@ENSG00000128536	ENSG00000128536	CDHR3	promoter	0.360611404325463	0.528480149954319	ODM	0.8573448	-0.641395799741342
chr7_105963229_105963308_fw	p3@ENSG00000128536	ENSG00000128536	CDHR3	promoter	0	0.2729009327532	ADM	0.4189308	-1.65725651462163
chr7_106112138_106112445_rc	p1@ENSG00000008282	ENSG00000008282	SYPL1	promoter	0.893799106299028	0.924648321291837	biceps_brachii	174.3097	3.19450824752884
chr7_106112478_106112726_rc	p2@ENSG00000008282	ENSG00000008282	SYPL1	promoter	0.106200893700972	0.163172288058341	infer_oblique	19.03161	-3.19450824752884
chr7_106284321_106284492_rc	p3@ENSG00000105835	ENSG00000105835	NAMPT	promoter	0.000995910907872558	0.00410151243270956	FDMB	0.5496529	-8.31288926043766
chr7_106284517_106285391_rc	p1@ENSG00000105835	ENSG00000105835	NAMPT	promoter	0.990368437578291	0.994614283620141	interossei_palmares	177.9604	6.12425868902325
chr7_106285199_106285290_fw	p2@ENSG00000273320	ENSG00000273320	ENSG00000273320	promoter	0.314328793620118	0.852916470766877	infer_rectus	0.4983012	-0.262203168841025
chr7_106285344_106285616_fw	p1@ENSG00000273320	ENSG00000273320	ENSG00000273320	exon	0.685671206379882	0.9375	gluteus_med	0.5996101	0.262203168841025
chr7_106285503_106285927_rc	p2@ENSG00000105835	ENSG00000105835	NAMPT	promoter	0.00857995400941272	0.0191878604518721	adductor_pollicis	2.541304	-6.12425868902325
chr7_107044576_107044963_fw	p1@ENSG00000005249	ENSG00000005249	PRKAR2B	promoter	0.992544326783401	1	biceps_brachii	10.70281	4.29034366397446
chr7_107069508_107069629_fw	p2@ENSG00000005249	ENSG00000005249	PRKAR2B	promoter	0.00745567321659937	0.16336592691621	EDB	0.5374964	-4.29034366397446
chr7_107563802_107563986_rc	p1@ENSG00000164597	ENSG00000164597	COG5	promoter	0.945494756271158	0.975907558238279	lingua	26.64336	3.3616344311296
chr7_107564259_107564398_rc	p2@ENSG00000164597	ENSG00000164597	COG5	promoter	0.0404761904761905	0.118512245200155	pronator_teres	2.58298	-3.3616344311296
chr7_107564457_107564557_rc	p3@ENSG00000164597	ENSG00000164597	COG5	proximal	0.0126315789473684	0.0206205969655851	sartorius	0.4790226	-5.76827246421205
chr7_107691895_107692016_fw	p2@ENSG00000091137	ENSG00000091137	SLC26A4	promoter	0.368421052631579	0.4186386136846	super_rectus	0.4836583	-0.765378971007499
chr7_107697884_107697944_fw	p1@ENSG00000091137	ENSG00000091137	SLC26A4	intron	0.631578947368421	0.745476167047609	infer_rectus	0.8291285	0.765378971007499
chr7_107743554_107743776_rc	p2@ENSG00000241764	ENSG00000241764	CBLL1-AS1	promoter	0.324239232938994	0.592880450036813	super_rectus	1.17772	-0.817651858110868
chr7_107743691_107743884_fw	p2@ENSG00000105879	ENSG00000105879	CBLL1	promoter	0.0189927792543623	0.0310032847909849	infer_oblique	1.79074	-5.61481579058894
chr7_107743984_107744141_rc	p1@ENSG00000241764	ENSG00000241764	CBLL1-AS1	promoter	0.675760767061006	0.864864864864865	FDP	2.083398	0.817651858110868
chr7_107744041_107744247_fw	p1@ENSG00000105879	ENSG00000105879	CBLL1	promoter	0.981007220745638	0.996179323046004	EDB	88.23274	5.61481579058894
chr7_108002039_108002195_rc	p3@ENSG00000091136	ENSG00000091136	LAMB1	promoter	0.00153716631246992	0.0112862201526997	infer_rectus	0.4212578	-7.01380742439349
chr7_108002845_108003075_rc	p2@ENSG00000091136	ENSG00000091136	LAMB1	promoter	0.0735048939229388	0.131286866604242	FDMB	2704-04-01	-3.70268425837228
chr7_108003098_108003443_rc	p1@ENSG00000091136	ENSG00000091136	LAMB1	promoter	0.924484783494414	0.953350034439334	pectoralis_major	55.72184	3.70268425837228
chr7_108526021_108526365_rc	p1@ENSG00000135241	ENSG00000135241	PNPLA8	promoter	0.999790303180286	1	palmaris_long	238.4728	6.07782271676296
chr7_108528357_108528514_rc	p2@ENSG00000135241	ENSG00000135241	PNPLA8	proximal	0.000209696819713971	0.0390485937134321	iliocostalis_lumborum	3.520613	-6.07782271676296
chr7_1086792_1086902_fw	p3@ENSG00000164850	ENSG00000164850	GPER1	promoter	0.125327054293516	0.318428471146501	rectus_abdominis	0.4701393	-1.97278547077302
chr7_1087077_1087217_fw	p1@ENSG00000164850	ENSG00000164850	GPER1	proximal	0.399009815557017	0.715793993148866	FPB	1.406492	-0.411987949351343
chr7_1088023_1088247_fw	p2@ENSG00000164850	ENSG00000164850	GPER1	promoter	0.470553863083354	0.647264830155124	iliocostalis_lumborum	1.874668	0.411987949351343
chr7_111413945_111414072_rc	p2@ENSG00000184903	ENSG00000184903	IMMP2L	intron	0.00894908799038705	0.0716893787424776	medial_rectus	2.017046	-4.89868176101176
chr7_111532029_111532172_rc	p3@ENSG00000184903	ENSG00000184903	IMMP2L	intron	0.000733405119703052	0.00723722115900389	diaphragm	0.2742829	-7.73266136275638
chr7_111561850_111562029_rc	p4@ENSG00000184903	ENSG00000184903	IMMP2L	promoter	0.0117009692531996	0.0259366152276114	ADM	1.522763	-5.3019259486463
chr7_111562113_111562592_rc	p1@ENSG00000184903	ENSG00000184903	IMMP2L	promoter	0.976405501998699	0.990372667201405	interossei_dors	60.45635	4.89868176101176
chr7_11192711_11192876_fw	p2@ENSG00000230333	ENSG00000230333	ENSG00000230333	promoter	0.291264702405284	0.55599177814768	EDB	0.6198968	-1.27058017924242
chr7_11193310_11193384_fw	p3@ENSG00000230333	ENSG00000230333	ENSG00000230333	promoter	0.160499244715548	0.269230769230769	vastus_intermed	0.4093988	-1.85737292776309
chr7_11194696_11194761_fw	p1@ENSG00000230333	ENSG00000230333	ENSG00000230333	promoter	0.557219739497727	0.816929762014408	gastrocnemius_caput_lat	1.50968	1.27058017924242
chr7_112206545_112206807_fw	p1@ENSG00000198839	ENSG00000198839	ZNF277	promoter	1	1	brachioradialis	35.0131	9.2046724076272
chr7_112288622_112288625_fw	p2@ENSG00000198839	ENSG00000198839	ZNF277	intron	0	0.00177936452580059	soleus	0.04935702	-9.2046724076272
chr7_112422845_112422937_fw	p5@ENSG00000006652	ENSG00000006652	IFRD1	promoter	0.00299711102944772	0.00810585177384747	interossei_dors	0.5132333	-8.1935013565193
chr7_112422965_112423261_fw	p2@ENSG00000006652	ENSG00000006652	IFRD1	promoter	0.0464584256062298	0.112292981668362	vastus_intermed	7.786	-4.29629353185698
chr7_112450401_112450798_fw	p1@ENSG00000006652	ENSG00000006652	IFRD1	promoter	0.94766140981389	0.982912576106294	pterygoideus_lat	153.164	4.29629353185698
chr7_112451234_112451360_fw	p6@ENSG00000006652	ENSG00000006652	IFRD1	intron	0.00184931769323438	0.0086810883648603	lingua	0.2780828	-9.05447219046076
chr7_112452321_112452483_fw	p4@ENSG00000006652	ENSG00000006652	IFRD1	intron	0.00131044899725827	0.00519432190787999	FPB	0.5094039	-8.20409887065241
chr7_112480805_112481118_fw	p1@ENSG00000181016	ENSG00000181016	LSMEM1	promoter	0.643835874475517	0.851851851851852	abductor_pollicis	2.141166	1.65403110779611
chr7_112481150_112481259_fw	p2@ENSG00000181016	ENSG00000181016	LSMEM1	fiveUTR	0.0905206931762918	0.193736669934783	vastus_lat	0.2443677	-3.08013146641765
chr7_112484728_112484925_fw	p3@ENSG00000181016	ENSG00000181016	LSMEM1	fiveUTR	0.273452229576556	0.767302083147387	RCP_minor	0.6735353	-1.65403110779611
chr7_112977229_112977249_rc	p2@ENSG00000234520	ENSG00000234520	HRAT17	promoter	0	0	super_oblique	0.2016191	-2.67979202067673
chr7_112995597_112995690_rc	p1@ENSG00000234520	ENSG00000234520	HRAT17	promoter	1	1	super_rectus	1.345978	2.67979202067673
chr7_113118089_113118172_rc	p2@ENSG00000214194	ENSG00000214194	SMIM30	fiveUTR	0.00932835820895522	0.0270813714532529	biceps_femoris	0.4982661	-5.95280166682422
chr7_113118527_113118636_rc	p1@ENSG00000214194	ENSG00000214194	SMIM30	promoter	0.990671641791045	0.997025521371487	ECRB	31.47205	5.95280166682422
chr7_1138012_1138112_rc	p4@ENSG00000146540	ENSG00000146540	C7orf50	fiveUTR	0.00442996092287585	0.00962038615798019	gluteus_med	0.4836583	-6.90979828429942
chr7_1138189_1138358_rc	p2@ENSG00000146540	ENSG00000146540	C7orf50	promoter	0.384588764140785	0.568534617555776	serratus_ant	32.41651	-0.872281120517418
chr7_113910005_113910194_rc	p2@ENSG00000154415	ENSG00000154415	PPP1R3A	intron	0.0555555555555556	0.329228779849419	gluteus_med	4.454946	-4.1752392899723
chr7_113918213_113919160_rc	p1@ENSG00000154415	ENSG00000154415	PPP1R3A	promoter	0.944444444444444	0.993391614078831	super_rectus	80.65562	4.1752392899723
chr7_114086081_114086611_fw	p1@ENSG00000128573	ENSG00000128573	FOXP2	promoter	0.935559064933976	0.976857389118319	opponens_pollicis	12.0226	3.78622418388556
chr7_114087425_114087797_fw	p2@ENSG00000128573	ENSG00000128573	FOXP2	promoter	0.0451612903225806	0.0916823387080345	super_rectus	0.8621525	-3.78622418388556
chr7_114414988_114415097_fw	p5@ENSG00000128573	ENSG00000128573	FOXP2	promoter	0	0.00766848080448484	diaphragm	0.05532212	-7.5251610842233
chr7_114415136_114415212_fw	p4@ENSG00000128573	ENSG00000128573	FOXP2	promoter	0	0.0451010706758163	infer_rectus	0.3521205	-5.05433475149301
chr7_114416302_114416405_fw	p3@ENSG00000128573	ENSG00000128573	FOXP2	promoter	0.0149253731343284	0.155424982787432	diaphragm	0.5689785	-4.37729482737114
chr7_114921734_114921844_fw	p4@ENSG00000135272	ENSG00000135272	MDFIC	proximal	0.00846023882566544	0.0177692384552523	tibialis_ant	0.3739731	-6.4009009148779
chr7_114921936_114922751_fw	p1@ENSG00000135272	ENSG00000135272	MDFIC	promoter	0.916427320157832	0.951414127532753	super_rectus	32.43621	2.74839462004356
chr7_114922819_114923127_fw	p3@ENSG00000135272	ENSG00000135272	MDFIC	promoter	0.0619352979667152	0.127404070558301	subscapularis	2.654341	-3.60619932371499
chr7_114979514_114979753_fw	p2@ENSG00000135272	ENSG00000135272	MDFIC	CDS	0.0107320555623869	0.191509103210003	iliocostalis_lumborum	4.818528	-2.74839462004356
chr7_116210302_116210751_fw	p1@ENSG00000135269	ENSG00000135269	TES	promoter	0.996792638837755	1	pterygoideus_lat	42.04672	5.4173216364092
chr7_116251881_116251973_fw	p2@ENSG00000135269	ENSG00000135269	TES	threeUTR	0.00320736116224501	0.0559183123210248	gluteus_max	0.974145	-5.4173216364092
chr7_116524750_116524906_fw	p4@ENSG00000105974	ENSG00000105974	CAV1	promoter	0.0039671314350856	0.0111844496578148	sartorius	0.5077725	-7.02942303843899
chr7_116524928_116525307_fw	p1@ENSG00000105974	ENSG00000105974	CAV1	promoter	0.569451815522119	0.662031948970096	FPB	67.6304	0.554190376295261
chr7_116525447_116525814_fw	p3@ENSG00000105974	ENSG00000105974	CAV1	promoter	0.0435429200225133	0.0705699739505387	pectoralis_major	5.71288	-3.56307193011296
chr7_116526253_116526689_fw	p2@ENSG00000105974	ENSG00000105974	CAV1	promoter	0.377914998925605	0.526792416610668	EHL	46.05576	-0.554190376295261
chr7_116671826_116672567_fw	p1@ENSG00000105976	ENSG00000105976	MET	promoter	1	1	longissimus_cervicis	43.58786	6.84900229542933
chr7_116731503_116731602_fw	p2@ENSG00000105976	ENSG00000105976	MET	intron	0	0.014460511679644	intercostales	0.36819	-6.84900229542933
chr7_116862418_116862650_fw	p1@ENSG00000198898	ENSG00000198898	CAPZA2	promoter	0.997186797863004	0.998557428566844	iliocostalis_lumborum	561.121	8.26293118501265
chr7_116862782_116863030_fw	p2@ENSG00000198898	ENSG00000198898	CAPZA2	intron	0.0028132021369957	0.00535399952938914	semitendinosus	1.816729	-8.26293118501265
chr7_116953263_116953666_fw	p1@ENSG00000004866	ENSG00000004866	ST7	promoter	0.954099777268409	0.984887852003626	interossei_dors	11.62287	4.23799372813147
chr7_116953746_116953963_fw	p2@ENSG00000004866	ENSG00000004866	ST7	intron	0.027125242016952	0.0526259474206972	rectus_femoris	0.6064866	-4.23799372813147
chr7_117014887_117014968_fw	p4@ENSG00000004866	ENSG00000004866	ST7	intron	0.00778599975247023	0.0302030172342802	pterygoideus_lat	0.2963145	-5.2470496032066
chr7_117020177_117020338_fw	p3@ENSG00000004866	ENSG00000004866	ST7	intron	0.00880606072907679	0.0394957325730018	trapezius	0.2944509	-5.25585368681062
chr7_120857065_120857102_rc	p4@ENSG00000106025	ENSG00000106025	TSPAN12	promoter	0	0.0247252199512377	medial_rectus	0.4215882	-5.64931127328133
chr7_120857834_120858016_rc	p1@ENSG00000106025	ENSG00000106025	TSPAN12	proximal	0.510526797800998	0.822807299931152	super_oblique	13.88229	-0.640826072079116
chr7_120858043_120858181_rc	p2@ENSG00000106025	ENSG00000106025	TSPAN12	promoter	0.424242424242424	0.68915904630077	super_rectus	21.65116	0.640826072079116
chr7_120858295_120858382_rc	p3@ENSG00000106025	ENSG00000106025	TSPAN12	promoter	0.0671250234628357	0.128525510823264	palmaris_long	0.8982226	-4.57592075720159
chr7_120950748_120950855_fw	p1@ENSG00000071243	ENSG00000071243	ING3	promoter	0.901408450704225	0.947511671730573	FPB	10.23036	2.12240952223329
chr7_120951113_120951235_fw	p2@ENSG00000071243	ENSG00000071243	ING3	promoter	0.0985915492957747	0.304932735426009	infer_oblique	2.341832	-2.12240952223329
chr7_120988501_120989847_fw	p1@ENSG00000106034	ENSG00000106034	CPED1	promoter	0.833690278051842	0.96075503282733	sartorius	53.70321	1.86568723949574
chr7_120990056_120990121_fw	p6@ENSG00000106034	ENSG00000106034	CPED1	intron	0	0.013896503404213	iliocostalis_lumborum	0.492342	-6.74046323050238
chr7_121049443_121049574_fw	p4@ENSG00000106034	ENSG00000106034	CPED1	intron	0.00341065179804095	0.0114332836121792	peroneus_brev	0.3592188	-7.18465711748993
chr7_121050731_121050828_fw	p5@ENSG00000106034	ENSG00000106034	CPED1	intron	0.0040295838112302	0.0171612208157465	soleus	0.4486077	-6.87187255404917
chr7_121060766_121060790_fw	p2@ENSG00000106034	ENSG00000106034	CPED1	intron	0.118304191364366	0.31652613851795	pterygoideus_lat	14.7285	-1.86568723949574
chr7_121062862_121062920_fw	p3@ENSG00000106034	ENSG00000106034	CPED1	promoter	0.0305449721437013	0.228215930558921	medial_rectus	4.572506	-3.55106826733402
chr7_123601555_123601806_rc	p1@ENSG00000230442	ENSG00000230442	ASB15-AS1	intron	0.834263774802523	0.932738540078845	adductor_long	5.129784	2.492110285539
chr7_123601698_123601917_fw	p1@ENSG00000146809	ENSG00000146809	ASB15	promoter	0.81043953706855	0.958618914813835	ADM	6.887548	2.60649738273542
chr7_123602808_123602894_fw	p3@ENSG00000146809	ENSG00000146809	ASB15	intron	0.042272941000387	0.10896168565522	adductor_brev	0.4372035	-3.94708020685318
chr7_123603898_123604167_fw	p2@ENSG00000146809	ENSG00000146809	ASB15	fiveUTR	0.131259640286138	0.320920378364062	iliocostalis_lumborum	1.122559	-2.60649738273542
chr7_123606896_123606945_rc	p2@ENSG00000230442	ENSG00000230442	ASB15-AS1	intron	0.0604019617757286	0.204819277108434	FDL	0.677813	-2.90161944239943
chr7_123612012_123612066_rc	p3@ENSG00000230442	ENSG00000230442	ASB15-AS1	intron	0.101140478486362	0.374869720183786	pronator_teres	0.9035765	-2.492110285539
chr7_123748309_123748510_fw	p2@ENSG00000272686	ENSG00000272686	WASL-DT	proximal	0.0224719101123596	0.0490579071625467	lumbricales	0.3757062	-5.16159594774057
chr7_123748617_123749203_rc	p1@ENSG00000106299	ENSG00000106299	WASL	promoter	0.981385729058945	0.995243011298221	infer_oblique	88.92458	4.8291890241968
chr7_123749003_123749418_fw	p1@ENSG00000272686	ENSG00000272686	WASL-DT	promoter	0.977528089887641	0.992349777497005	adductor_long	13.79549	5.16159594774057
chr7_123749476_123749722_rc	p2@ENSG00000106299	ENSG00000106299	WASL	proximal	0.0186142709410548	0.0438974930483632	pronator_teres	3.118527	-4.8291890241968
chr7_124929776_124929882_rc	p1@ENSG00000128513	ENSG00000128513	POT1	promoter	0.882288751130939	0.931517020992036	lingua	10.09054	2.59747165317989
chr7_124929902_124930058_rc	p2@ENSG00000128513	ENSG00000128513	POT1	promoter	0.117711248869061	0.218951011471004	EDB	1.65889	-2.59747165317989
chr7_12686601_12687048_fw	p1@ENSG00000122644	ENSG00000122644	ARL4A	promoter	0.937362831325222	0.975860074684835	EDB	42.86735	3.64563005720971
chr7_12687549_12687726_fw	p2@ENSG00000122644	ENSG00000122644	ARL4A	promoter	0.0626371686747784	0.14080023877929	adductor_magnus	3.415973	-3.64563005720971
chr7_128031952_128032134_rc	p2@ENSG00000128594	ENSG00000128594	LRRC4	promoter	0.394922944765573	0.71197856949498	lingua	1.090542	0.360826051764679
chr7_128032188_128032461_rc	p1@ENSG00000128594	ENSG00000128594	LRRC4	promoter	0.605077055234427	0.863636363636364	intercostales	0.8470125	-0.360826051764679
chr7_128361505_128361757_rc	p2@ENSG00000224940	ENSG00000224940	PRRT4	promoter	0.357142857142857	0.577534712340753	longissimus_thoracis	0.4715031	-1.04490227253415
chr7_128361780_128362009_rc	p1@ENSG00000224940	ENSG00000224940	PRRT4	promoter	0.642857142857143	0.89965413112374	tibialis_ant	0.98345	1.04490227253415
chr7_128405807_128406123_rc	p1@ENSG00000106348	ENSG00000106348	IMPDH1	promoter	0.54726916867442	0.737673557185584	FDMB	9.245901	0.113928050132437
chr7_128409797_128410019_rc	p2@ENSG00000106348	ENSG00000106348	IMPDH1	promoter	0.45273083132558	0.567268629938551	rhomboideus	8.543088	-0.113928050132437
chr7_128739270_128739431_fw	p1@ENSG00000128595	ENSG00000128595	CALU	promoter	0.99963784204035	1	super_rectus	461.2982	9.2364398668711
chr7_128759402_128759419_fw	p3@ENSG00000128595	ENSG00000128595	CALU	intron	0	0.000530644219627358	adductor_long	0.09632049	-12.0830955632686
chr7_128759446_128759659_fw	p2@ENSG00000128595	ENSG00000128595	CALU	intron	0.000255885363357216	0.00365868253034155	pectoralis_major	0.7547962	-9.2364398668711
chr7_128761453_128761557_fw	p4@ENSG00000128595	ENSG00000128595	CALU	intron	0	0.000363782187801353	lingua	0.1142888	-11.857818924875
chr7_128830132_128831106_fw	p1@ENSG00000128591	ENSG00000128591	FLNC	promoter	0.99577649180561	0.998047114035008	brachialis	1697.896	8.29844856078986
chr7_128831689_128831928_fw	p4@ENSG00000128591	ENSG00000128591	FLNC	intron	0.000231308162930903	0.00108095806665068	infer_rectus	0.4032383	-12.0044949965928
chr7_128832238_128832488_fw	p3@ENSG00000128591	ENSG00000128591	FLNC	intron	0.000997086880145489	0.00321600327462872	infer_rectus	2.013195	-9.71290549810218
chr7_128841432_128841568_fw	p2@ENSG00000128591	ENSG00000128591	FLNC	CDS	0.00280967927040505	0.00909816124514399	FDMB	5.383016	-8.29844856078986
chr7_128844546_128844573_fw	p5@ENSG00000128591	ENSG00000128591	FLNC	intron	0.000101747624934947	0.000433777988112449	EHL	0.2393357	-12.7333795063625
chr7_129224516_129224685_fw	p2@ENSG00000158467	ENSG00000158467	AHCYL2	proximal	0.0147194112235511	0.0368916851178693	diaphragm	0.7909926	-5.92930195847719
chr7_129224737_129225436_fw	p1@ENSG00000158467	ENSG00000158467	AHCYL2	promoter	0.98300283286119	0.995882839713655	opponens_pollicis	48.80196	5.92930195847719
chr7_129342257_129342319_fw	p4@ENSG00000158467	ENSG00000158467	AHCYL2	intron	0	0.00587570198041468	pterygoideus_lat	0.2215505	-7.71976400044341
chr7_129392042_129392069_fw	p3@ENSG00000158467	ENSG00000158467	AHCYL2	intron	0	0.00465747765418437	semimembranosus	0.1357186	-8.38790583329816
chr7_129409433_129409523_fw	p5@ENSG00000158467	ENSG00000158467	AHCYL2	CDS	0	0.016192031748003	medial_rectus	0.5940363	-6.33645562081928
chr7_129914892_129914992_rc	p4@ENSG00000186591	ENSG00000186591	UBE2H	intron	0.000787530986848914	0.00316108659658966	trapezius	0.4826767	-8.73959915292225
chr7_129951295_129951374_rc	p2@ENSG00000186591	ENSG00000186591	UBE2H	promoter	0.00108079888031753	0.00465333937945581	FPB	0.5429771	-8.57302066075826
chr7_129951545_129951634_rc	p3@ENSG00000186591	ENSG00000186591	UBE2H	proximal	0.0010607602067004	0.00401313085911128	adductor_long	0.5170457	-8.64231233426498
chr7_129952484_129953060_rc	p1@ENSG00000186591	ENSG00000186591	UBE2H	promoter	0.996803284417718	0.999403993564447	ADM	210.5828	8.57302066075826
chr7_130486167_130486363_fw	p2@ENSG00000106484	ENSG00000106484	MEST	promoter	0.443661613323868	0.909090909090909	FDP	1998-01-01	-1.43268220731738
chr7_130492039_130492171_fw	p1@ENSG00000106484	ENSG00000106484	MEST	promoter	0.556338386676132	0.833333333333333	RCP_minor	2.742931	1.43268220731738
chr7_130890795_130890920_rc	p10@ENSG00000231721	ENSG00000231721	LINC-PINT	intron	0.00710858703487674	0.0265592814360356	super_rectus	1.240683	-6.39733788470086
chr7_130891233_130891363_rc	p12@ENSG00000231721	ENSG00000231721	LINC-PINT	intron	0.0017880531855015	0.00982449726401626	SCM	0.8804471	-6.88745224203454
chr7_130912132_130912291_rc	p6@ENSG00000231721	ENSG00000231721	LINC-PINT	exon	0.00349208221103659	0.042027222330725	pectoralis_major	3.082256	-5.09139429162086
chr7_130912797_130913061_rc	p5@ENSG00000231721	ENSG00000231721	LINC-PINT	promoter	0.000900789705123548	0.0273850993873252	diaphragm	1.637448	-5.99982112410821
chr7_130913088_130913278_rc	p7@ENSG00000231721	ENSG00000231721	LINC-PINT	promoter	0.00232906509980128	0.0520962443474611	pectoralis_major	3.820713	-4.78244111090148
chr7_130913428_130913647_rc	p9@ENSG00000231721	ENSG00000231721	LINC-PINT	proximal	0.00270833785097597	0.0121711552832556	diaphragm	0.6857328	-7.24344881026729
chr7_130938652_130938852_rc	p11@ENSG00000231721	ENSG00000231721	LINC-PINT	intron	0.00180244237182691	0.00482072704098276	adductor_magnus	0.4939259	-7.70877054015378
chr7_130941360_130941902_rc	p3@ENSG00000231721	ENSG00000231721	LINC-PINT	promoter	0.0991900749795348	0.154208725004545	anconeus	14.60193	-2.85097921054362
chr7_130942073_130942143_rc	p14@ENSG00000231721	ENSG00000231721	LINC-PINT	proximal	0.000822011997751783	0.00244132082171189	adductor_brev	0.2264846	-8.80023591019087
chr7_130942170_130942238_rc	p13@ENSG00000231721	ENSG00000231721	LINC-PINT	proximal	0.00367084084494519	0.0132406278413016	super_rectus	0.8418919	-6.9513117750926
chr7_130961197_130961281_rc	p15@ENSG00000231721	ENSG00000231721	LINC-PINT	intron	0.000383284579017442	0.00641228278998749	infer_oblique	0.2237149	-8.81723243473485
chr7_131106330_131106461_rc	p8@ENSG00000231721	ENSG00000231721	LINC-PINT	promoter	0.0029904427281491	0.0190703447711224	medial_rectus	0.4755042	-7.7624983715984
chr7_131106706_131107251_rc	p4@ENSG00000231721	ENSG00000231721	LINC-PINT	promoter	0.0195495687660629	0.0434080345208833	infer_rectus	3.610443	-4.86388781556798
chr7_131107579_131108773_rc	p1@ENSG00000231721	ENSG00000231721	LINC-PINT	promoter	0.700688911031437	0.835623490033887	ADM	105.4136	2.40713770730091
chr7_131109666_131110181_rc	p2@ENSG00000231721	ENSG00000231721	LINC-PINT	promoter	0.137297747190861	0.231737886319693	medial_rectus	19.86546	-2.40713770730091
chr7_131109945_131110219_fw	p2@ENSG00000128585	ENSG00000128585	MKLN1	promoter	0.107493857493857	0.203146976701315	FDL	18.05277	-2.81655759186234
chr7_131284868_131285122_fw	p3@ENSG00000128585	ENSG00000128585	MKLN1	promoter	0.00216499631708928	0.010963349099009	ODM	1.014505	-6.9565778144437
chr7_131285145_131285419_fw	p5@ENSG00000128585	ENSG00000128585	MKLN1	promoter	0.00125209586791058	0.005656539844833	interossei_dors	0.5132333	-7.9259785738136
chr7_131327366_131327502_fw	p4@ENSG00000128585	ENSG00000128585	MKLN1	proximal	0.00659098550274572	0.0133076731168229	EDB	1.224273	-6.68784331058723
chr7_131327739_131328009_fw	p1@ENSG00000128585	ENSG00000128585	MKLN1	promoter	0.883297905397259	0.927866609310958	trapezius	127.2385	2.81655759186234
chr7_131556261_131556702_rc	p1@ENSG00000128567	ENSG00000128567	PODXL	promoter	0.993067590987868	1	gluteus_med	46.67321	6.27148403191893
chr7_131558157_131558350_rc	p2@ENSG00000128567	ENSG00000128567	PODXL	promoter	0.00693240901213172	0.0259506187711943	FPB	0.5943046	-6.27148403191893
chr7_133035305_133035379_rc	p2@ENSG00000106554	ENSG00000106554	CHCHD3	intron	0	0.00109991338377173	peroneus_long	0.1584738	-10.5017697988597
chr7_133081822_133082291_rc	p1@ENSG00000106554	ENSG00000106554	CHCHD3	promoter	1	1	infer_oblique	244.2656	10.5017697988597
chr7_133253012_133253183_fw	p1@ENSG00000131558	ENSG00000131558	EXOC4	promoter	0.981184160846821	0.995575221238938	peroneus_brev	36.5956	4.68500003092036
chr7_133293546_133293627_fw	p2@ENSG00000131558	ENSG00000131558	EXOC4	intron	0.00952851544255119	0.0317449106763432	pronator_quadratus	1.013824	-5.16002473592003
chr7_134010011_134010149_fw	p3@ENSG00000131558	ENSG00000131558	EXOC4	promoter	0.00694636228753162	0.0503188354827414	lingua	1.413056	-4.68500003092036
chr7_134527547_134527659_fw	p3@ENSG00000198074	ENSG00000198074	AKR1B10	promoter	0.0190261081451857	0.154018051876056	lingua	3.085389	-2.96413997293075
chr7_134535452_134535660_fw	p2@ENSG00000198074	ENSG00000198074	AKR1B10	exon	0.466666666666667	0.838559487435753	serratus_ant	14.97519	-0.68879522734548
chr7_134538737_134538906_fw	p1@ENSG00000198074	ENSG00000198074	AKR1B10	intron	0.508850978497436	0.864092334073698	infer_oblique	24.14518	0.68879522734548
chr7_134548927_134549249_fw	p1@ENSG00000227471	ENSG00000227471	AKR1B15	promoter	1	1	deltoideus	14.82433	5.30915604752307
chr7_134575771_134575835_fw	p2@ENSG00000227471	ENSG00000227471	AKR1B15	CDS	0	0.0351185332202638	infer_rectus	0.364156	-5.30915604752307
chr7_134745393_134745568_fw	p3@ENSG00000122786	ENSG00000122786	CALD1	promoter	0.00705162317808535	0.0236135223705952	lumbricales	6.159356	-4.79423105937304
chr7_134779328_134779745_fw	p1@ENSG00000122786	ENSG00000122786	CALD1	promoter	0.652729302717703	0.795774831270187	super_rectus	171.1677	0.293423013855583
chr7_134866726_134866870_fw	p4@ENSG00000122786	ENSG00000122786	CALD1	promoter	0.00162385062945644	0.0033347237195341	gastrocnemius_caput_lat	0.4289889	-8.60709459188636
chr7_134891353_134891663_fw	p2@ENSG00000122786	ENSG00000122786	CALD1	promoter	0.336290204339383	0.515416428376931	infer_rectus	139.6648	-0.293423013855583
chr7_135147994_135148071_rc	p2@ENSG00000122783	ENSG00000122783	CYREN	promoter	0.0108713263307936	0.0325092031882317	adductor_magnus	0.5888599	-5.98381380861476
chr7_135169376_135169495_rc	p3@ENSG00000122783	ENSG00000122783	CYREN	promoter	0.0161502210318481	0.0336863074985719	rectus_femoris	0.7631668	-5.61525265133549
chr7_135170247_135170966_rc	p1@ENSG00000122783	ENSG00000122783	CYREN	promoter	0.973423048556563	0.992288179936995	lingua	37.88943	5.61525265133549
chr7_135170811_135171127_fw	p1@ENSG00000287733	ENSG00000287733	ENSG00000287733	promoter	0.393398268398268	0.90957098398695	lingua	0.6052877	-0.875216536742851
chr7_135171785_135171944_fw	p2@ENSG00000287733	ENSG00000287733	ENSG00000287733	exon	0.606601731601732	0.84	rectus_abdominis	1.118612	0.875216536742851
chr7_135557686_135557817_fw	p2@ENSG00000155561	ENSG00000155561	NUP205	promoter	0.0134073200660177	0.0232702106582967	subscapularis	0.6368312	-5.81479492542879
chr7_135557878_135557985_fw	p1@ENSG00000155561	ENSG00000155561	NUP205	promoter	0.986592679933982	0.99689814069655	soleus	36.39983	5.81479492542879
chr7_135950883_135951136_rc	p2@ENSG00000105887	ENSG00000105887	MTPN	intron	0.00980392156862745	0.0333737453239248	diaphragm	1.630319	-5.11450564542982
chr7_135977028_135977490_rc	p1@ENSG00000105887	ENSG00000105887	MTPN	promoter	0.990196078431373	0.998393058019976	gluteus_min	56.81611	5.11450564542982
chr7_137932967_137933073_rc	p3@ENSG00000182158	ENSG00000182158	CREB3L2	intron	0.00595562008955433	0.0245897303434279	iliocostalis_lumborum	0.2601114	-6.41894564164557
chr7_137935909_137935987_rc	p2@ENSG00000182158	ENSG00000182158	CREB3L2	intron	0.0481099656357388	0.109320148720837	trapezius	1.079653	-4.40670329465823
chr7_137937223_137937291_rc	p4@ENSG00000182158	ENSG00000182158	CREB3L2	intron	0.00427016351344824	0.0265211352574306	interossei_palmares	0.1717104	-6.99085917840625
chr7_138001612_138002143_rc	p1@ENSG00000182158	ENSG00000182158	CREB3L2	promoter	0.941697932883577	0.976484690671853	medial_rectus	23.10203	4.40670329465823
chr7_139035716_139035955_rc	p2@ENSG00000146858	ENSG00000146858	ZC3HAV1L	promoter	0.148625063475341	0.347325292766587	interossei_palmares	0.7080181	-2.64511999177284
chr7_139035999_139036129_rc	p1@ENSG00000146858	ENSG00000146858	ZC3HAV1L	promoter	0.851374936524659	0.923076923076923	diaphragm	4.481546	2.64511999177284
chr7_139109315_139109601_rc	p2@ENSG00000105939	ENSG00000105939	ZC3HAV1	promoter	0.463759147580919	0.592001644870924	super_oblique	8.589639	-0.237841960442382
chr7_139109663_139109843_rc	p1@ENSG00000105939	ENSG00000105939	ZC3HAV1	promoter	0.536240852419081	0.701312270050725	pterygoideus_lat	10.13093	0.237841960442382
chr7_139231108_139231952_fw	p1@ENSG00000157741	ENSG00000157741	UBN2	promoter	0.988590712010121	0.998648392319642	infer_rectus	53.54398	6.31109998986135
chr7_139232292_139232446_fw	p3@ENSG00000157741	ENSG00000157741	UBN2	intron	0.00764156415623063	0.0184586873635068	FHL	0.664468	-6.31109998986135
chr7_139271908_139272019_fw	p2@ENSG00000157741	ENSG00000157741	UBN2	intron	0.00381517144777761	0.0126205607972216	vastus_medial	0.3971263	-7.03937356496374
chr7_139340215_139340543_fw	p2@ENSG00000164898	ENSG00000164898	FMC1	proximal	0.0506801512771332	0.0739088981223412	diaphragm	7.488407	-4.14107094054539
chr7_139341046_139341219_fw	p3@ENSG00000164898	ENSG00000164898	FMC1	proximal	0.000448559942718356	0.00107596790865658	pectoralis_major	0.1087962	-10.1210944814777
chr7_139341239_139341521_fw	p1@ENSG00000164898	ENSG00000164898	FMC1	promoter	0.949234759216202	0.973668800306089	triceps_brachii	132.2887	4.14107094054539
chr7_139359642_139359760_rc	p2@ENSG00000273391	ENSG00000273391	ENSG00000273391	promoter	0.0633429039587774	0.207412272650827	infer_oblique	0.4321543	-3.56545444218156
chr7_139360106_139360473_rc	p1@ENSG00000273391	ENSG00000273391	ENSG00000273391	proximal	0.936657096041223	0.986368026945454	ECRB	5.224589	3.56545444218156
chr7_139574734_139574878_rc	p2@ENSG00000064393	ENSG00000064393	HIPK2	intron	0.0231629599951223	0.0964143426294821	super_rectus	5.496355	-4.67128899817667
chr7_139748462_139748533_rc	p3@ENSG00000064393	ENSG00000064393	HIPK2	intron	0.0030154906813458	0.0102445620358998	EDB	0.5414957	-7.99096508073344
chr7_139777575_139778216_rc	p1@ENSG00000064393	ENSG00000064393	HIPK2	promoter	0.974516694712252	0.992422116194218	FCU	140.2915	4.67128899817667
chr7_139778100_139778398_fw	p2@ENSG00000059377	ENSG00000059377	TBXAS1	promoter	0.149392534013687	0.413160220203829	medial_rectus	1.423054	-1.85336384366556
chr7_139829177_139829377_fw	p1@ENSG00000059377	ENSG00000059377	TBXAS1	promoter	0.850607465986313	0.960343304038543	EDB	5.168222	1.85336384366556
chr7_13988852_13988914_rc	p3@ENSG00000006468	ENSG00000006468	ETV1	promoter	0	0.0584881963436567	FDL	0.8222598	-4.26257585256876
chr7_13989320_13989460_rc	p2@ENSG00000006468	ENSG00000006468	ETV1	proximal	0.0436486114200109	0.114285714285714	sartorius	0.5847229	-4.74739217778399
chr7_13989563_13989765_rc	p1@ENSG00000006468	ENSG00000006468	ETV1	promoter	0.942027305631811	1	deltoideus	15.96431	4.26257585256876
chr7_140176743_140177331_rc	p1@ENSG00000006459	ENSG00000006459	KDM7A	promoter	0.990625677084152	0.994196733270368	brachialis	241.4344	6.57089875929562
chr7_140177458_140177776_rc	p2@ENSG00000006459	ENSG00000006459	KDM7A	proximal	0.00937432291584819	0.0220312630550517	infer_oblique	2.529683	-6.57089875929562
chr7_140640298_140640459_rc	p2@ENSG00000146966	ENSG00000146966	DENND2A	promoter	0.078977089094677	0.236637916315784	peroneus_brev	0.4597795	-3.61635249150416
chr7_140640754_140640873_rc	p1@ENSG00000146966	ENSG00000146966	DENND2A	promoter	0.921022910905323	1	adductor_magnus	5.751355	3.61635249150416
chr7_140696630_140696867_fw	p1@ENSG00000090266	ENSG00000090266	NDUFB2	promoter	0.996995340999923	0.999301901251343	FPB	877.4483	8.82498367054806
chr7_140696936_140697077_fw	p2@ENSG00000090266	ENSG00000090266	NDUFB2	promoter	0.00154950927270155	0.00330117430902108	tibialis_ant	1.761974	-8.95182931919564
chr7_140697078_140697174_rc	p1@ENSG00000240889	ENSG00000240889	NDUFB2-AS1	promoter	0.773083113442931	0.915285922154202	soleus	0.5449912	1.41410544938019
chr7_140697098_140697287_fw	p3@ENSG00000090266	ENSG00000090266	NDUFB2	promoter	0.00149639436724879	0.00344378229751155	infer_rectus	1.924825	-8.82498367054806
chr7_140697273_140697580_rc	p2@ENSG00000240889	ENSG00000240889	NDUFB2-AS1	proximal	0.226916886557068	0.256232431857747	EHL	0.1982562	-1.41410544938019
chr7_141014581_141014702_rc	p2@ENSG00000090263	ENSG00000090263	MRPS33	promoter	0.0463205886017439	0.133390828116539	infer_rectus	15.61552	-3.93043712979627
chr7_141014895_141015049_rc	p1@ENSG00000090263	ENSG00000090263	MRPS33	promoter	0.953679411398256	0.969453376205788	ODM	238.2296	3.93043712979627
chr7_141073006_141073477_fw	p4@ENSG00000261115	ENSG00000261115	TMEM178B	proximal	0.150410259378241	0.270853904603662	serratus_ant	0.514511	-2.4459574485767
chr7_141073915_141074112_fw	p3@ENSG00000261115	ENSG00000261115	TMEM178B	promoter	0.365399987689511	0.537733641304098	vastus_medial	1.226249	-1.20903302889566
chr7_141074141_141074668_fw	p2@ENSG00000261115	ENSG00000261115	TMEM178B	promoter	0.406281505979397	0.637861953724803	soleus	1.469561	-0.949833205054796
chr7_141367030_141367175_fw	p1@ENSG00000261115	ENSG00000261115	TMEM178B	intron	0.0436992227507859	0.54468670054839	EDB	2.847993	0.949833205054796
chr7_141737885_141738084_rc	p2@ENSG00000228775	ENSG00000228775	WEE2-AS1	proximal	0.365369830754982	0.740197355648286	infer_rectus	0.5501542	-0.0880092656379612
chr7_141738138_141738268_rc	p1@ENSG00000228775	ENSG00000228775	WEE2-AS1	promoter	0.634630169245018	0.740126027539729	gluteus_max	0.5853893	0.0880092656379612
chr7_142656482_142656549_fw	p2@ENSG00000211750	ENSG00000211750	TRBV24-1	proximal	0.222222222222222	0.636180740992886	infer_rectus	0.4836583	-1.35217677913815
chr7_142656663_142656732_fw	p1@ENSG00000211750	ENSG00000211750	TRBV24-1	promoter	0.777777777777778	1	adductor_magnus	1.250295	1.35217677913815
chr7_143882742_143882955_rc	p2@ENSG00000198420	ENSG00000198420	TCAF1	promoter	0.349967012978004	0.595350029794735	RCP_major	20.02339	0.0718115233399086
chr7_143885262_143885388_rc	p3@ENSG00000198420	ENSG00000198420	TCAF1	promoter	0.00276933584532203	0.00853374151882823	interossei_dors	0.1796094	-6.72323227233569
chr7_143902016_143902204_rc	p1@ENSG00000198420	ENSG00000198420	TCAF1	promoter	0.648004452135427	0.877327564071455	FDL	19.05062	-0.0718115233399086
chr7_144659317_144659323_rc	p3@ENSG00000196511	ENSG00000196511	TPK1	intron	0	0.103240744361418	medial_rectus	0.5323791	-3.4357178634474
chr7_144835778_144836133_rc	p1@ENSG00000196511	ENSG00000196511	TPK1	promoter	0.949842989797299	0.992410341865586	iliocostalis_lumborum	5.858905	3.41705120402657
chr7_144836327_144836459_rc	p2@ENSG00000196511	ENSG00000196511	TPK1	promoter	0.0491660433682256	0.101833584281665	super_rectus	0.5394424	-3.41705120402657
chr7_14685258_14685292_rc	p4@ENSG00000136267	ENSG00000136267	DGKB	CDS	0.00505069609374458	0.00975699285119942	infer_oblique	0.1381881	-6.42389949688642
chr7_148698096_148698370_fw	p2@ENSG00000055130	ENSG00000055130	CUL1	promoter	0.00208103958597877	0.00356417697198618	FHL	0.4796986	-8.52227899861226
chr7_148698390_148699181_fw	p1@ENSG00000055130	ENSG00000055130	CUL1	promoter	0.997918960414021	0.999671257348694	lingua	180.0389	8.52227899861226
chr7_148698491_148698890_rc	p1@ENSG00000273314	ENSG00000273314	ENSG00000273314	promoter	0.9375	1	super_rectus	1.479243	2.37170438012491
chr7_148699434_148699715_rc	p2@ENSG00000273314	ENSG00000273314	ENSG00000273314	proximal	0.0625	0.215512900350195	ODM	0.2777474	-2.37170438012491
chr7_14902620_14902768_rc	p2@ENSG00000136267	ENSG00000136267	DGKB	promoter	0.0188706987604158	0.0288742949031702	super_oblique	0.2252491	-5.75713989234534
chr7_14902855_14902990_rc	p3@ENSG00000136267	ENSG00000136267	DGKB	promoter	0.126863722209826	0.188195285350549	super_rectus	1.14449	-3.46214532427571
chr7_14903145_14903415_rc	p1@ENSG00000136267	ENSG00000136267	DGKB	promoter	0.8082817783668	0.897643342310347	infer_oblique	7133-12-01	3.46214532427571
chr7_14903655_14903660_rc	p5@ENSG00000136267	ENSG00000136267	DGKB	proximal	0.0412337536712133	0.0598803180660838	super_rectus	0.364156	-5.08768918545342
chr7_149126371_149126502_fw	p2@ENSG00000197024	ENSG00000197024	ZNF398	promoter	0.035839963476941	0.116766467065868	super_rectus	1.688494	-3.72338264398907
chr7_149147380_149147760_fw	p1@ENSG00000197024	ENSG00000197024	ZNF398	promoter	0.964160036523059	0.986717048503777	latissimus_dorsi	22.42437	3.72338264398907
chr7_149460034_149460742_rc	p1@ENSG00000196453	ENSG00000196453	ZNF777	intron	0.972508591065292	0.992473783706577	gastrocnemius_caput_mediale	15.71988	4.63870654793183
chr7_149460773_149461032_rc	p2@ENSG00000196453	ENSG00000196453	ZNF777	promoter	0.0274914089347079	0.0687960687960688	serratus_ant	0.6214451	-4.63870654793183
chr7_149714731_149715057_fw	p1@ENSG00000133619	ENSG00000133619	KRBA1	promoter	0.967032967032967	1	longissimus_cervicis	4.667958	3.17095015703324
chr7_149719319_149719404_fw	p2@ENSG00000133619	ENSG00000133619	KRBA1	promoter	0	0.085887587507282	pterygoideus_lat	0.1996567	-4.4797780685888
chr7_149720819_149720955_fw	p3@ENSG00000133619	ENSG00000133619	KRBA1	promoter	0.0267272988332005	0.121205857475054	FPB	0.5094039	-3.17095015703324
chr7_149773108_149773346_rc	p2@ENSG00000181444	ENSG00000181444	ZNF467	promoter	0.255710914748236	0.439411771483812	EDB	0.4886606	-0.926214956628647
chr7_149773433_149773498_rc	p3@ENSG00000181444	ENSG00000181444	ZNF467	promoter	0.291723861002203	0.444624292806687	anconeus	0.5021745	-0.887637748181447
chr7_149773556_149773630_rc	p1@ENSG00000181444	ENSG00000181444	ZNF467	promoter	0.465311738772302	0.649737494330298	ECRB	0.9375967	0.887637748181447
chr7_149872896_149873059_fw	p2@ENSG00000171130	ENSG00000171130	ATP6V0E2	promoter	0.0738255033557047	0.234540249161876	medial_rectus	3.888444	-1.96502079222062
chr7_149873908_149874168_fw	p1@ENSG00000171130	ENSG00000171130	ATP6V0E2	promoter	0.926174496644295	0.979161451630192	RCP_major	15.21024	1.96502079222062
chr7_150047998_150048045_rc	p2@ENSG00000276538	ENSG00000276538	ENSG00000276538	proximal	0.124129030480157	0.211259319616979	medial_rectus	0.4036486	-1.87477201140745
chr7_150048254_150048314_rc	p1@ENSG00000276538	ENSG00000276538	ENSG00000276538	proximal	0.875870969519843	0.946716016061317	super_oblique	1.50703	1.87477201140745
chr7_150323109_150323201_rc	p2@ENSG00000106526	ENSG00000106526	ACTR3C	promoter	0.110629270790935	0.357991334860455	EDB	0.4141315	-1.98607347389788
chr7_150323483_150323787_rc	p1@ENSG00000106526	ENSG00000106526	ACTR3C	promoter	0.889370729209065	0.957998413197303	medial_rectus	1.670228	1.98607347389788
chr7_150340589_150340709_rc	p2@ENSG00000106538	ENSG00000106538	RARRES2	fiveUTR	0.0122036080871859	0.0549503614381031	infer_rectus	2.110269	-4.23510796813897
chr7_150341502_150341891_rc	p1@ENSG00000106538	ENSG00000106538	RARRES2	promoter	0.987796391912814	1	opponens_pollicis	39.91873	4.23510796813897
chr7_150368052_150368253_fw	p2@ENSG00000214022	ENSG00000214022	REPIN1	promoter	0.0583109919571046	0.0895045960942471	soleus	5.294881	-3.91447461141021
chr7_150368490_150369261_fw	p1@ENSG00000214022	ENSG00000214022	REPIN1	promoter	0.941689008042895	0.978849942522621	infer_rectus	79.98262	3.91447461141021
chr7_150450572_150451114_fw	p1@ENSG00000171115	ENSG00000171115	GIMAP8	promoter	0.855614973262032	0.951417004048583	rhomboideus	15.85827	2.29367856015825
chr7_150451141_150451175_fw	p3@ENSG00000171115	ENSG00000171115	GIMAP8	fiveUTR	0.0145093954679741	0.0334354565356478	super_oblique	0.3911329	-5.30592074261962
chr7_150466612_150466965_fw	p2@ENSG00000171115	ENSG00000171115	GIMAP8	fiveUTR	0.13239579038303	0.401624630252473	ADM	3.22641	-2.29367856015825
chr7_150736906_150737256_fw	p2@ENSG00000196329	ENSG00000196329	GIMAP5	proximal	0.0293766384592588	0.0605787557776399	rectus_abdominis	1.528395	-5.30521064747852
chr7_150737316_150737709_fw	p1@ENSG00000196329	ENSG00000196329	GIMAP5	promoter	0.936246317933999	0.965103084307558	interossei_dors	60.81686	5.30521064747852
chr7_150740153_150740291_fw	p3@ENSG00000196329	ENSG00000196329	GIMAP5	promoter	0.0214842887589692	0.0298445835471768	diaphragm	1.136478	-5.72942795529975
chr7_150740328_150740454_fw	p4@ENSG00000196329	ENSG00000196329	GIMAP5	promoter	0.0135911414062555	0.0257557828724335	adductor_magnus	0.8082424	-6.21603642391174
chr7_150800297_150800439_rc	p1@ENSG00000106565	ENSG00000106565	TMEM176B	promoter	0.87012987012987	0.963672546784454	EDB	11.93138	2.92666178048308
chr7_150800378_150800689_fw	p2@ENSG00000002933	ENSG00000002933	TMEM176A	promoter	0.161290322580645	0.309951253359285	opponens_pollicis	2.324871	-1.52637762097544
chr7_150800731_150800986_fw	p1@ENSG00000002933	ENSG00000002933	TMEM176A	promoter	0.706521739130435	0.863193690423235	lumbricales	6.715868	1.52637762097544
chr7_150801249_150801397_rc	p2@ENSG00000106565	ENSG00000106565	TMEM176B	promoter	0.12987012987013	0.288461538461538	FDMB	1.560513	-2.92666178048308
chr7_150801476_150801572_fw	p4@ENSG00000002933	ENSG00000002933	TMEM176A	promoter	0.0536623942878382	0.218695336900556	vastus_lat	0.7157844	-3.21210751221828
chr7_150803505_150803801_fw	p3@ENSG00000002933	ENSG00000002933	TMEM176A	promoter	0.0657289400619393	0.283585326555318	rectus_abdominis	1.164404	-2.51779167811703
chr7_150978086_150978212_rc	p2@ENSG00000055118	ENSG00000055118	KCNH2	promoter	0	0.00849635409163826	medial_rectus	0.03642691	-6.51193771421734
chr7_150978232_150978406_rc	p1@ENSG00000055118	ENSG00000055118	KCNH2	promoter	1	1	super_oblique	4.226999	6.51193771421734
chr7_150990968_150991104_fw	p3@ENSG00000164867	ENSG00000164867	NOS3	promoter	0	0.00566434546250417	EDB	0.0724904	-8.09174656198301
chr7_150991297_150991300_fw	p2@ENSG00000164867	ENSG00000164867	NOS3	fiveUTR	0.0221480170748121	0.0869137877916882	medial_rectus	1.552777	-3.84800467647386
chr7_150993548_150993925_fw	p1@ENSG00000164867	ENSG00000164867	NOS3	promoter	0.977226155308399	0.991965569261386	vastus_lat	22.49411	3.84800467647386
chr7_151059511_151059761_fw	p1@ENSG00000164889	ENSG00000164889	SLC4A2	promoter	0.989131983824745	1	gluteus_min	42.89511	5.72895870502738
chr7_151062460_151062656_fw	p3@ENSG00000164889	ENSG00000164889	SLC4A2	promoter	0.00593588245006279	0.0540145638955323	ADM	0.798948	-5.72895870502738
chr7_151063056_151063154_fw	p2@ENSG00000164889	ENSG00000164889	SLC4A2	fiveUTR	0.00481802475214217	0.0187181052835091	ADM	0.4076454	-6.68272712465686
chr7_151080436_151080928_rc	p1@ENSG00000164896	ENSG00000164896	FASTK	promoter	0.951101580487359	0.981130238947167	iliocostalis_lumborum	37.40446	4.36009848578815
chr7_151081435_151081900_rc	p2@ENSG00000164896	ENSG00000164896	FASTK	proximal	0.0488984195126407	0.0938883143504838	FPB	1.811877	-4.36009848578815
chr7_151086086_151086643_fw	p1@ENSG00000133612	ENSG00000133612	AGAP3	promoter	0.954183232656514	0.988888888888889	lumbricales	11.41434	3.76922251209208
chr7_151086835_151086922_fw	p2@ENSG00000133612	ENSG00000133612	AGAP3	promoter	0.0458167673434864	0.0836820083682008	longissimus_thoracis	0.8278805	-3.76922251209208
chr7_151186915_151187299_rc	p1@ENSG00000146926	ENSG00000146926	ASB10	promoter	0.708542713567839	0.787313432835821	RCP_major	8.986483	1.20484567021714
chr7_151187392_151187883_rc	p2@ENSG00000146926	ENSG00000146926	ASB10	promoter	0.291457286432161	0.463768115942029	soleus	3.892816	-1.20484567021714
chr7_151248403_151249447_rc	p1@ENSG00000082014	ENSG00000082014	SMARCD3	promoter	0.981040404787886	0.99131071748853	temporalis	119.338	4.31350649944527
chr7_151249765_151249855_rc	p3@ENSG00000082014	ENSG00000082014	SMARCD3	intron	0.00659552422679447	0.0156415647270426	serratus_ant	0.8893523	-7.05207230687775
chr7_151277081_151277193_rc	p2@ENSG00000082014	ENSG00000082014	SMARCD3	proximal	0.0130813540302317	0.0864623355117957	medial_rectus	5.992336	-4.31350649944527
chr7_151409862_151410051_rc	p1@ENSG00000187260	ENSG00000187260	WDR86	promoter	0.457754508751173	0.47433999798497	super_oblique	0.4544408	0.148861279030509
chr7_151410605_151410712_rc	p2@ENSG00000187260	ENSG00000187260	WDR86	promoter	0.542245491248827	0.579022530209519	infer_rectus	0.408908	-0.148861279030509
chr7_151472381_151472772_rc	p5@ENSG00000106615	ENSG00000106615	RHEB	proximal	0.00335446613799887	0.0192982673539977	longissimus_thoracis	0.9996867	-5.68234045233729
chr7_151518914_151519357_rc	p3@ENSG00000106615	ENSG00000106615	RHEB	promoter	0.0123007498988013	0.0279762943971634	infer_rectus	1.160068	-5.46965577843037
chr7_151519459_151519742_rc	p1@ENSG00000106615	ENSG00000106615	RHEB	proximal	0.632779479498965	0.745867233919862	soleus	51.83914	1.11997152563692
chr7_151519842_151520006_rc	p2@ENSG00000106615	ENSG00000106615	RHEB	promoter	0.334549186576436	0.444417150414802	super_oblique	23.84594	-1.11997152563692
chr7_151520035_151520148_rc	p4@ENSG00000106615	ENSG00000106615	RHEB	promoter	0.0167107680386233	0.0253282893140905	medial_rectus	1.303861	-5.30243550101639
chr7_151632039_151632492_rc	p2@ENSG00000106617	ENSG00000106617	PRKAG2	promoter	0.328101453786269	0.567056261353706	FDL	20.06544	-1.43747553799956
chr7_151632570_151632609_rc	p7@ENSG00000106617	ENSG00000106617	PRKAG2	proximal	0.00418492610085051	0.0354201723552146	infer_oblique	1.243693	-5.43865113177328
chr7_151633042_151633202_rc	p6@ENSG00000106617	ENSG00000106617	PRKAG2	promoter	0.0100556077390161	0.0521074598196642	EDB	0.7631668	-6.1359836467355
chr7_151708678_151708827_rc	p4@ENSG00000106617	ENSG00000106617	PRKAG2	intron	0.0764056611103334	0.255216572913073	vastus_intermed	6.940811	-2.96765392396324
chr7_151735903_151736544_rc	p1@ENSG00000106617	ENSG00000106617	PRKAG2	promoter	0.395799443029461	0.733349824949155	ADM	54.36363	1.43747553799956
chr7_151876589_151876987_rc	p5@ENSG00000106617	ENSG00000106617	PRKAG2	promoter	0.0465920161632944	0.12612050348634	rectus_abdominis	1.934633	-4.80533733207718
chr7_151877010_151877461_rc	p3@ENSG00000106617	ENSG00000106617	PRKAG2	promoter	0.104334817546224	0.268378967734575	semitendinosus	4.139015	-3.71206636797887
chr7_151877154_151877579_fw	p1@ENSG00000239911	ENSG00000239911	PRKAG2-AS1	promoter	0.835049941916173	0.932459969140756	iliocostalis_lumborum	3.926013	2.09654474338555
chr7_151877607_151877770_fw	p2@ENSG00000239911	ENSG00000239911	PRKAG2-AS1	promoter	0.164950058083827	0.307692307692308	soleus	0.910309	-2.09654474338555
chr7_152435617_152436448_rc	p1@ENSG00000055609	ENSG00000055609	KMT2C	promoter	0.448536562438026	0.572702331961591	super_oblique	39.95212	-0.290923695074748
chr7_152436485_152436725_rc	p2@ENSG00000055609	ENSG00000055609	KMT2C	promoter	0.551463437561974	0.618309583702689	peroneus_brev	48.88059	0.290923695074748
chr7_152464031_152464327_fw	p1@ENSG00000261455	ENSG00000261455	LINC01003	exon	0.954881414196442	0.985183264915401	SCM	5.245213	3.8385962877244
chr7_152464347_152464615_fw	p2@ENSG00000261455	ENSG00000261455	LINC01003	exon	0.0451185858035584	0.110972092823444	super_rectus	0.3573311	-3.8385962877244
chr7_152759706_152759944_fw	p1@ENSG00000133627	ENSG00000133627	ACTR3B	promoter	0.984752835301636	0.998529411764706	pronator_teres	15.64425	4.37494800004474
chr7_152852055_152852207_fw	p2@ENSG00000133627	ENSG00000133627	ACTR3B	CDS	0.0152471646983639	0.0644706307392274	lingua	0.7444695	-4.37494800004474
chr7_1530610_1530923_fw	p1@ENSG00000198517	ENSG00000198517	MAFK	promoter	0.999695918586988	1	temporalis	174.7649	9.07484505408308
chr7_1538292_1538455_fw	p2@ENSG00000198517	ENSG00000198517	MAFK	proximal	0.000304081413012342	0.00279588762751062	SCM	0.3140996	-9.07484505408308
chr7_153887294_153887408_fw	p2@ENSG00000130226	ENSG00000130226	DPP6	fiveUTR	0.0283886158657319	0.966129236508689	infer_rectus	0.8592823	-3.88134131351585
chr7_154429845_154430156_fw	p1@ENSG00000130226	ENSG00000130226	DPP6	intron	0.971611384134268	0.991150442477876	diaphragm	12.80035	3.88134131351585
chr7_157336836_157337209_fw	p1@ENSG00000105993	ENSG00000105993	DNAJB6	promoter	0.977631487607234	0.995012330740167	infer_oblique	206.3061	4.50068268069616
chr7_157337411_157337730_fw	p4@ENSG00000105993	ENSG00000105993	DNAJB6	promoter	0.00147173264300221	0.00847823395807553	lingua	1.185028	-7.43166817541742
chr7_157354953_157355035_fw	p5@ENSG00000105993	ENSG00000105993	DNAJB6	intron	0.00200642691711989	0.00533604544007119	tibialis_post	0.7998708	-7.99294892096988
chr7_157355583_157355656_fw	p3@ENSG00000105993	ENSG00000105993	DNAJB6	intron	0.00220976054785955	0.00899372142908933	FHL	1.490555	-7.10321639780244
chr7_157356364_157356467_fw	p6@ENSG00000105993	ENSG00000105993	DNAJB6	intron	0.00161306015795454	0.00444608950009198	sartorius	0.7596372	-8.06646215916609
chr7_157358200_157358769_fw	p2@ENSG00000105993	ENSG00000105993	DNAJB6	promoter	0.0128199360073858	0.0574581909859705	diaphragm	9.103656	-4.50068268069616
chr7_157358974_157359106_fw	p7@ENSG00000105993	ENSG00000105993	DNAJB6	intron	0.000273197154538425	0.00087110951312381	EDB	0.1262835	-10.564029787879
chr7_157568946_157569103_rc	p1@ENSG00000155093	ENSG00000155093	PTPRN2	CDS	1	1	sartorius	6.242675	2.08061838860166
chr7_158126198_158126253_rc	p2@ENSG00000155093	ENSG00000155093	PTPRN2	intron	0	0.0245786400779267	pterygoideus_lat	0.1284056	-5.49749930930043
chr7_158282684_158282842_rc	p3@ENSG00000155093	ENSG00000155093	PTPRN2	intron	0	0.188856251959937	infer_rectus	1.468214	-2.08061838860166
chr7_158667270_158667331_rc	p2@ENSG00000146918	ENSG00000146918	NCAPG2	promoter	0	0.0292673210449465	medial_rectus	0.1928545	-5.61880234279711
chr7_158704730_158704908_rc	p1@ENSG00000146918	ENSG00000146918	NCAPG2	promoter	1	1	gastrocnemius_caput_lat	9.958107	5.61880234279711
chr7_158818580_158818984_rc	p2@ENSG00000117868	ENSG00000117868	ESYT2	intron	0.0569587294222358	0.0962036024072411	EHL	4.964918	-3.69190849197712
chr7_158829037_158829651_rc	p1@ENSG00000117868	ENSG00000117868	ESYT2	promoter	0.940828988887268	0.972783705031792	iliocostalis_lumborum	64.28262	3.69190849197712
chr7_158829917_158830137_rc	p3@ENSG00000117868	ENSG00000117868	ESYT2	proximal	0.00198019801980198	0.00616192383764335	abductor_pollicis	0.2992768	-7.69961071765117
chr7_158856490_158856750_fw	p1@ENSG00000126870	ENSG00000126870	DYNC2I1	promoter	0.964953271028037	0.985539488320356	peroneus_long	28.08157	4.491713540792
chr7_158863347_158863611_fw	p2@ENSG00000126870	ENSG00000126870	DYNC2I1	intron	0.0350467289719626	0.0736121602236412	longissimus_cervicis	1.238635	-4.491713540792
chr7_159008207_159008274_fw	p2@ENSG00000231419	ENSG00000231419	LINC00689	promoter	0.160343663075531	0.372373554458406	lingua	0.7035794	0.103161957787999
chr7_159008299_159008483_fw	p4@ENSG00000231419	ENSG00000231419	LINC00689	promoter	0.111676355952476	0.474519942285751	medial_rectus	0.6153386	-0.190436394752478
chr7_159008633_159008773_fw	p3@ENSG00000231419	ENSG00000231419	LINC00689	exon	0.140784233503964	0.321518018221329	infer_oblique	0.6543355	-0.103161957787999
chr7_159012901_159013026_fw	p1@ENSG00000231419	ENSG00000231419	LINC00689	intron	0.582667691833356	0.897223498623315	interossei_palmares	0.4996686	-0.485514493879239
chr7_159096992_159097276_rc	p2@ENSG00000106018	ENSG00000106018	VIPR2	promoter	0.00559482568714443	0.158417417367751	latissimus_dorsi	0.393018	-3.58887133550043
chr7_159104137_159104198_rc	p3@ENSG00000106018	ENSG00000106018	VIPR2	intron	0.00901015868059672	0.200663262423651	ADM	0.7770166	-2.62332154497835
chr7_159144759_159144998_rc	p1@ENSG00000106018	ENSG00000106018	VIPR2	promoter	0.973841842543506	1	lumbricales	4.839337	2.62332154497835
chr7_16646086_16646291_fw	p1@ENSG00000136261	ENSG00000136261	BZW2	promoter	0.983421336561228	0.998553345388788	temporalis	152.2213	3.91334367560092
chr7_16661143_16661298_fw	p2@ENSG00000136261	ENSG00000136261	BZW2	promoter	0.0155814455799222	0.128894161597131	gluteus_max	10.09346	-3.91334367560092
chr7_16662158_16662232_fw	p3@ENSG00000136261	ENSG00000136261	BZW2	promoter	0.000547156821173142	0.00311376052952974	EDB	0.2821965	-9.02511040660261
chr7_17298580_17298761_fw	p1@ENSG00000106546	ENSG00000106546	AHR	promoter	0.882591093117409	0.967230952821593	medial_rectus	36.31776	4.12963472103628
chr7_17298781_17299324_fw	p2@ENSG00000106546	ENSG00000106546	AHR	fiveUTR	0.117408906882591	0.230769230769231	gluteus_min	2.065366	-4.12963472103628
chr7_1818125_1818330_rc	p4@ENSG00000002822	ENSG00000002822	MAD1L1	proximal	0.00875237854958647	0.0672655636913501	infer_oblique	0.7600345	-4.24743286181905
chr7_1818609_1818681_rc	p10@ENSG00000002822	ENSG00000002822	MAD1L1	intron	0	0.0387582025572242	infer_rectus	0.4874237	-4.87788069929451
chr7_1819455_1819557_rc	p2@ENSG00000002822	ENSG00000002822	MAD1L1	intron	0.0212982083838242	0.142429121110888	ADM	1.705657	-3.09166669837208
chr7_18290382_18290491_fw	p5@ENSG00000048052	ENSG00000048052	HDAC9	promoter	0.16356434025653	0.755076097013902	infer_rectus	2.184805	-2.64780719968863
chr7_1842378_1842506_rc	p6@ENSG00000002822	ENSG00000002822	MAD1L1	intron	0.00497897322349964	0.0418160726650177	interossei_palmares	0.4476665	-4.99805925214032
chr7_18495640_18495859_fw	p1@ENSG00000048052	ENSG00000048052	HDAC9	promoter	0.596162646695742	0.80748449074993	EDB	13.74515	2.52995611948343
chr7_18495930_18496318_fw	p4@ENSG00000048052	ENSG00000048052	HDAC9	promoter	0.098138604153918	0.20694417604213	pronator_quadratus	2.371621	-2.52995611948343
chr7_18509215_18509384_fw	p2@ENSG00000048052	ENSG00000048052	HDAC9	promoter	0.0993697853924401	0.224555512714965	gluteus_med	1.96509	-2.79998157236905
chr7_18649650_18649796_fw	p3@ENSG00000048052	ENSG00000048052	HDAC9	intron	0.0217082577492099	0.221165441779099	FDS	0.4258948	-4.97984806892611
chr7_19116974_19117225_rc	p3@ENSG00000122691	ENSG00000122691	TWIST1	promoter	0.191736398756036	0.425589477123043	FCR	0.5165807	-2.29740704542726
chr7_19117294_19117534_rc	p1@ENSG00000122691	ENSG00000122691	TWIST1	proximal	0.681638909308302	0.859380146336695	super_oblique	2.578531	2.07745627239842
chr7_19117627_19117677_rc	p2@ENSG00000122691	ENSG00000122691	TWIST1	promoter	0.129138264376324	0.285714285714286	deltoideus	0.6033053	-2.07745627239842
chr7_191967_193447_fw	p1@ENSG00000177706	ENSG00000177706	FAM20C	promoter	0.993684842114301	1	opponens_pollicis	7.993288	3.78008926266013
chr7_1938479_1938577_rc	p7@ENSG00000002822	ENSG00000002822	MAD1L1	intron	0	0.0652270963486715	infer_rectus	0.8202968	-4.13872880832754
chr7_1940473_1940602_rc	p8@ENSG00000002822	ENSG00000002822	MAD1L1	promoter	0.0041416255091129	0.0358225997372698	super_rectus	0.3708666	-5.26307016973864
chr7_19561306_19561493_fw	p1@ENSG00000223838	ENSG00000223838	ENSG00000223838	intron	1	1	vastus_intermed	0.8382896	1.65100234484438
chr7_19561946_19561985_fw	p2@ENSG00000223838	ENSG00000223838	ENSG00000223838	intron	0	0.339642614053166	super_rectus	0.2601114	-1.65100234484438
chr7_20330622_20330967_fw	p1@ENSG00000105855	ENSG00000105855	ITGB8	promoter	0.417515736668458	0.664269598638368	infer_rectus	2.687059	1.43811053493459
chr7_20331028_20331241_fw	p3@ENSG00000105855	ENSG00000105855	ITGB8	promoter	0.188381338942842	0.36069686687721	EDB	0.9853505	-1.43811053493459
chr7_20331368_20331619_fw	p2@ENSG00000105855	ENSG00000105855	ITGB8	proximal	0.37037037037037	0.683943059351693	pronator_quadratus	0.8343451	-1.67548240020293
chr7_2079499_2079549_rc	p9@ENSG00000002822	ENSG00000002822	MAD1L1	intron	0	0.0700179468412737	infer_rectus	0.8805466	-4.03766484060908
chr7_2079808_2079943_rc	p5@ENSG00000002822	ENSG00000002822	MAD1L1	promoter	0	0.221047501697445	super_oblique	2.385607	-2.61003659851162
chr7_21427453_21427576_fw	p2@ENSG00000105866	ENSG00000105866	SP4	proximal	0.120372829842852	0.193452380952381	adductor_pollicis	2.307161	-3.11750297522985
chr7_21427904_21428166_fw	p1@ENSG00000105866	ENSG00000105866	SP4	promoter	0.794924394163004	0.884191276489728	pronator_teres	20.10028	3.11750297522985
chr7_21428192_21428258_fw	p3@ENSG00000105866	ENSG00000105866	SP4	promoter	0.0885045182644579	0.160714285714286	subscapularis	1.820529	-3.45760063404449
chr7_21542977_21543205_fw	p1@ENSG00000105877	ENSG00000105877	DNAH11	promoter	0.889277485875258	1	FCR	0.9798819	2.83200028365669
chr7_21543232_21543432_fw	p2@ENSG00000105877	ENSG00000105877	DNAH11	promoter	0.110722514124742	0.224419021840785	EDB	0.1290165	-2.83200028365669
chr7_2175181_2175378_rc	p3@ENSG00000002822	ENSG00000002822	MAD1L1	promoter	0.00543052397792338	0.103629959807057	infer_oblique	1.170916	-3.63052150380233
chr7_22193724_22193801_rc	p4@ENSG00000136237	ENSG00000136237	RAPGEF5	promoter	0.0191486709907053	0.129820121310773	infer_rectus	1.192155	-3.05484558146701
chr7_22219877_22220105_rc	p3@ENSG00000136237	ENSG00000136237	RAPGEF5	fiveUTR	0.0472344636649692	0.0957433549535264	subscapularis	0.8161822	-3.5959366206246
chr7_22220125_22220441_rc	p1@ENSG00000136237	ENSG00000136237	RAPGEF5	promoter	0.770648964414915	0.86930080452138	vastus_medial	9.979888	2.01310992892221
chr7_2232872_2233003_rc	p1@ENSG00000002822	ENSG00000002822	MAD1L1	promoter	0.94433988926337	0.986797363509206	vastus_medial	14.61564	2.61003659851162
chr7_22357030_22357273_rc	p2@ENSG00000136237	ENSG00000136237	RAPGEF5	promoter	0.158029203239269	0.245660253769344	EDB	2.46488	-2.01310992892221
chr7_22818296_22818389_rc	p2@ENSG00000196683	ENSG00000196683	TOMM7	promoter	0	9.51597647782774e-05	brachioradialis	0.06635164	-14.0994113406215
chr7_22822677_22822978_rc	p1@ENSG00000196683	ENSG00000196683	TOMM7	promoter	1	1	FCU	1340.173	14.0994113406215
chr7_22854124_22854591_fw	p1@ENSG00000228649	ENSG00000228649	SNHG26	promoter	0.988416988416988	0.998582145580084	infer_rectus	22.37198	5.70359014397604
chr7_22854695_22854859_fw	p2@ENSG00000228649	ENSG00000228649	SNHG26	promoter	0.0115830115830116	0.0313933476832021	adductor_magnus	0.4194838	-5.70359014397604
chr7_229405_229452_fw	p3@ENSG00000177706	ENSG00000177706	FAM20C	intron	0	0.0346914964724887	ADM	0.2450266	-4.9718731886019
chr7_229608_229713_fw	p2@ENSG00000177706	ENSG00000177706	FAM20C	intron	0.00471007814172076	0.0810659622199434	ADM	0.5725701	-3.78008926266013
chr7_2314332_2314538_rc	p1@ENSG00000106266	ENSG00000106266	SNX8	promoter	0.970521541950113	0.992592592592593	subscapularis	15.56976	5.03715668569734
chr7_23246636_23246921_fw	p1@ENSG00000136235	ENSG00000136235	GPNMB	promoter	0.903276272951179	0.990493261535548	super_rectus	55.75169	3.63590333615609
chr7_23247807_23247920_fw	p3@ENSG00000136235	ENSG00000136235	GPNMB	exon	0.0126189124485323	0.0256358377737857	FCU	0.6991341	-6.2970720037167
chr7_23273226_23273606_fw	p2@ENSG00000136235	ENSG00000136235	GPNMB	promoter	0.0802469135802469	0.230983112548135	rectus_abdominis	4.475594	-3.63590333615609
chr7_2354022_2354088_rc	p2@ENSG00000106266	ENSG00000106266	SNX8	intron	0.0294784580498866	0.0707496487337086	infer_oblique	0.4644883	-5.03715668569734
chr7_2354058_2354159_fw	p2@ENSG00000106263	ENSG00000106263	EIF3B	promoter	0.00481459683181842	0.0100216520469334	serratus_ant	0.9447447	-7.73095242325467
chr7_2354752_2355436_fw	p1@ENSG00000106263	ENSG00000106263	EIF3B	promoter	0.995185403168181	0.997814647988218	FCU	202.8217	7.73095242325467
chr7_23597307_23597604_fw	p1@ENSG00000169193	ENSG00000169193	CCDC126	promoter	0.980493049915873	0.991380719036144	rectus_abdominis	26.19253	5.22427052942093
chr7_23597689_23597853_fw	p2@ENSG00000169193	ENSG00000169193	CCDC126	promoter	0.0195069500841269	0.0360858729051956	super_rectus	0.6909404	-5.22427052942093
chr7_24573193_24573601_fw	p1@ENSG00000105926	ENSG00000105926	PALS2	promoter	0.963350785340314	0.985507246376812	gluteus_med	22.85016	5.1805907713669
chr7_24573712_24573992_fw	p2@ENSG00000105926	ENSG00000105926	PALS2	promoter	0.0201009414266343	0.0529192837843774	iliocostalis_lumborum	0.6203272	-5.1805907713669
chr7_24574014_24574287_fw	p3@ENSG00000105926	ENSG00000105926	PALS2	promoter	0.0151686674730892	0.0401734118077626	lingua	0.3871287	-5.84708506447851
chr7_24757324_24757613_rc	p1@ENSG00000105928	ENSG00000105928	GSDME	promoter	0.897150200172582	0.96	tibialis_post	28.20076	2.89036324528358
chr7_24757642_24758072_rc	p2@ENSG00000105928	ENSG00000105928	GSDME	promoter	0.102849799827418	0.286273988967902	ADM	3.794773	-2.89036324528358
chr7_24820308_24820396_rc	p4@ENSG00000070882	ENSG00000070882	OSBPL3	intron	0	0.0323744633392391	infer_oblique	0.9673166	-4.88221165513571
chr7_24885376_24885514_rc	p2@ENSG00000070882	ENSG00000070882	OSBPL3	intron	0.060092208151396	0.259297042348198	pectoralis_major	7.264413	-1.98627872051066
chr7_24917975_24918141_rc	p3@ENSG00000070882	ENSG00000070882	OSBPL3	promoter	0.0220919183548501	0.0981459257867088	FDS	3.119749	-3.20306259632815
chr7_24979886_24980290_rc	p1@ENSG00000070882	ENSG00000070882	OSBPL3	promoter	0.912490695492814	0.988614165673432	super_oblique	28.81222	1.98627872051066
chr7_2555453_2555552_rc	p1@ENSG00000106009	ENSG00000106009	BRAT1	promoter	0.961072280264367	0.985507246376812	soleus	16.99131	4.39978964598739
chr7_2555674_2555792_rc	p2@ENSG00000106009	ENSG00000106009	BRAT1	promoter	0.0389277197356331	0.0589869146632606	pterygoideus_lat	0.7954039	-4.39978964598739
chr7_25662747_25663172_rc	p1@ENSG00000223561	ENSG00000223561	LINC03007	promoter	0.822539534830119	0.962962962962963	vastus_lat	3.180092	-0.321348022561004
chr7_25670670_25670810_rc	p2@ENSG00000223561	ENSG00000223561	LINC03007	intron	0.0970325875554526	0.518188049104501	super_oblique	3.976012	0.321348022561004
chr7_25726406_25726475_rc	p5@ENSG00000223561	ENSG00000223561	LINC03007	intron	0	0.115783167397271	pterygoideus_lat	0.4735489	-3.04321235539468
chr7_25750807_25750919_rc	p3@ENSG00000223561	ENSG00000223561	LINC03007	promoter	0.0483449930168938	0.3789414062791	EDB	0.5551678	-2.81819487676962
chr7_25750973_25751050_rc	p4@ENSG00000223561	ENSG00000223561	LINC03007	promoter	0.019227710550302	0.210585937209004	EDB	0.2763762	-3.79896254948781
chr7_26200563_26201116_rc	p1@ENSG00000122566	ENSG00000122566	HNRNPA2B1	promoter	0.998352074080668	0.999119980256709	temporalis	1149.311	9.04604293452292
chr7_26200977_26201869_fw	p1@ENSG00000122565	ENSG00000122565	CBX3	promoter	0.996732903279848	0.998451213216314	vastus_medial	247.4854	7.91028413478846
chr7_26201321_26201661_rc	p2@ENSG00000122566	ENSG00000122566	HNRNPA2B1	promoter	0.00164792591933207	0.00254294213607139	rectus_abdominis	2.164258	-9.04604293452292
chr7_26202090_26202459_fw	p2@ENSG00000122565	ENSG00000122565	CBX3	promoter	0.00326709672015222	0.00510248539739804	peroneus_brev	1.018808	-7.91028413478846
chr7_26291799_26292077_fw	p1@ENSG00000086300	ENSG00000086300	SNX10	promoter	0.934372580272527	1	FDP	4.446383	2.5354970218157
chr7_26360825_26360994_fw	p2@ENSG00000086300	ENSG00000086300	SNX10	fiveUTR	0.065627419727473	0.188726197455426	lingua	0.758638	-2.5354970218157
chr7_26376189_26376301_rc	p1@ENSG00000225792	ENSG00000225792	SNX10-AS1	promoter	0.699544161377044	0.83806991278638	medial_rectus	1.002954	1.64151200711537
chr7_26376594_26376745_rc	p2@ENSG00000225792	ENSG00000225792	SNX10-AS1	promoter	0.300455838622955	0.509003115046246	RCP_minor	0.3146724	-1.64151200711537
chr7_26397994_26398152_fw	p3@ENSG00000214870	ENSG00000214870	LINC02981	proximal	0.13798675291218	0.335558527281495	adductor_long	0.3589802	-1.89776804670645
chr7_26398513_26398756_fw	p1@ENSG00000214870	ENSG00000214870	LINC02981	promoter	0.698404166728961	0.941176470588235	opponens_pollicis	1.364954	1.89776804670645
chr7_26398805_26398957_fw	p2@ENSG00000214870	ENSG00000214870	LINC02981	promoter	0.144267156840625	0.285714285714286	vastus_intermed	0.2553	-2.37368677244387
chr7_27107751_27107778_fw	p2@ENSG00000253552	ENSG00000253552	HOXA-AS2	promoter	0.9375	0.965089415750035	RCP_minor	1.722746	3.17033520156063
chr7_27113524_27113663_fw	p1@ENSG00000253552	ENSG00000253552	HOXA-AS2	proximal	0.0625	0.210526315789474	diaphragm	0.1824726	-3.17033520156063
chr7_27113789_27113903_rc	p4@ENSG00000105997	ENSG00000105997	HOXA3	promoter	0.0160442035047543	0.682431742247419	lingua	1.446135	-2.71421955925559
chr7_27113949_27114066_rc	p6@ENSG00000105997	ENSG00000105997	HOXA3	proximal	0.00992586627744219	0.305749928513951	RCP_minor	0.5137093	-4.18952554553434
chr7_27122688_27122782_rc	p7@ENSG00000105997	ENSG00000105997	HOXA3	intron	0.00244687935892059	0.138469196613186	SCM	0.4187995	-4.47798854629797
chr7_27130117_27130493_rc	p1@ENSG00000197576	ENSG00000197576	HOXA4	promoter	0.651692333312225	0.808798570395649	intercostales	8.609982	1.41440086654183
chr7_27130520_27130973_rc	p2@ENSG00000197576	ENSG00000197576	HOXA4	promoter	0.348307666687775	0.731771996214366	pterygoideus_lat	3.22392	-1.41440086654183
chr7_27150336_27150825_rc	p1@ENSG00000105997	ENSG00000105997	HOXA3	intron	0.526420357317033	0.686940985205193	abductor_pollicis	9.545714	1.61865745317778
chr7_27150851_27151017_rc	p2@ENSG00000105997	ENSG00000105997	HOXA3	intron	0.199433243724001	0.327630437383189	tibialis_ant	3.101707	-1.61865745317778
chr7_27152262_27152397_rc	p5@ENSG00000105997	ENSG00000105997	HOXA3	fiveUTR	0.0704894051811245	0.135844155743458	rectus_abdominis	1.127502	-3.07049459304253
chr7_27152419_27152685_rc	p3@ENSG00000105997	ENSG00000105997	HOXA3	promoter	0.141119789124479	0.36754323289015	intercostales	3.024287	-1.65500612467515
chr7_27168362_27168894_fw	p1@ENSG00000253187	ENSG00000253187	HOXA10-AS	promoter	0.619405772442564	0.766055339035203	adductor_pollicis	2.933375	1.04607113071349
chr7_27169021_27169200_fw	p2@ENSG00000253187	ENSG00000253187	HOXA10-AS	promoter	0.194033377488617	0.385021900336135	FDL	1.415433	-1.04607113071349
chr7_27169248_27169524_fw	p3@ENSG00000253187	ENSG00000253187	HOXA10-AS	exon	0.129924950633211	0.223604367576459	EDL	0.892003	-1.70626722330491
chr7_27169544_27169767_fw	p4@ENSG00000253187	ENSG00000253187	HOXA10-AS	exon	0.0418902076180685	0.227975609479565	psoas	0.2734241	-3.37643701698258
chr7_27172787_27173019_rc	p2@ENSG00000253293	ENSG00000253293	HOXA10	intron	0.0169751416621969	0.087976064953979	RCP_minor	1.614894	-5.11219728474847
chr7_27173333_27174382_rc	p1@ENSG00000253293	ENSG00000253293	HOXA10	promoter	0.983024858337803	1	SCM	56.19174	5.11219728474847
chr7_27183361_27183579_fw	p2@ENSG00000240990	ENSG00000240990	HOXA11-AS	proximal	0.213679786919416	0.456211694173204	FDL	0.4585206	-0.532152117348979
chr7_27184431_27184521_fw	p1@ENSG00000240990	ENSG00000240990	HOXA11-AS	promoter	0.371009040469391	0.583378185041145	EDB	0.5904305	-0.174267336072847
chr7_27184795_27185046_fw	p3@ENSG00000240990	ENSG00000240990	HOXA11-AS	proximal	0.378166203729337	0.637886088061634	brachialis	0.6675205	0.174267336072847
chr7_27189274_27189499_rc	p2@ENSG00000253508	ENSG00000253508	ENSG00000253508	intron	0.21096281451018	0.403655236263844	FPB	2.114292	-1.35922437355376
chr7_27192089_27192297_rc	p1@ENSG00000253508	ENSG00000253508	ENSG00000253508	intron	0.78903718548982	0.91806363843879	adductor_magnus	5.439812	1.35922437355376
chr7_28409279_28410236_fw	p1@ENSG00000146592	ENSG00000146592	CREB5	promoter	0.795590010766449	0.92343906952588	trapezius	21.1949	3.1455888853421
chr7_28412447_28412559_fw	p3@ENSG00000146592	ENSG00000146592	CREB5	promoter	0.0188495776829773	0.167785234899329	super_oblique	0.700826	-4.89875741710588
chr7_28686084_28686197_fw	p2@ENSG00000146592	ENSG00000146592	CREB5	promoter	0.181208053691275	0.394836718257503	infer_rectus	2.386181	-3.1455888853421
chr7_28958211_28958455_rc	p1@ENSG00000255690	ENSG00000255690	TRIL	promoter	0.831280372155749	0.955843453357165	trapezius	1.706936	1.82941025300327
chr7_28958512_28958718_rc	p2@ENSG00000255690	ENSG00000255690	TRIL	proximal	0.168719627844251	0.416666666666667	serratus_ant	0.4731108	-1.82941025300327
chr7_29146475_29146657_fw	p2@ENSG00000106069	ENSG00000106069	CHN2	promoter	0.0340187978585816	0.184210526315789	SCM	1.432173	-2.69161722973755
chr7_29194344_29194640_fw	p3@ENSG00000106069	ENSG00000106069	CHN2	promoter	0.115400898883246	0.208686260940952	FDS	1.658257	-2.48151990991363
chr7_29194728_29194989_fw	p1@ENSG00000106069	ENSG00000106069	CHN2	promoter	0.845295538619042	0.92	rhomboideus	9.306974	2.48151990991363
chr7_29684592_29684857_fw	p2@ENSG00000291213	ENSG00000291213	DPY19L2P3	promoter	0.259586108423077	0.433160386840512	brachialis	1.651882	-1.50938423558725
chr7_29684811_29685335_rc	p1@ENSG00000225264	ENSG00000225264	ZNRF2P2	promoter	0.765765765765766	0.906724988638573	FHL	4.466199	1.90113575511192
chr7_29684938_29685326_fw	p1@ENSG00000291213	ENSG00000291213	DPY19L2P3	promoter	0.740413891576923	0.892821691102387	adductor_magnus	4.721187	1.50938423558725
chr7_29685515_29685737_rc	p2@ENSG00000225264	ENSG00000225264	ZNRF2P2	proximal	0.234234234234234	0.352272727272727	gracilis	1.188424	-1.90113575511192
chr7_29806146_29806791_fw	p1@ENSG00000122574	ENSG00000122574	WIPF3	promoter	0.996076873229303	1	FPB	30.24301	5.51225157672141
chr7_29860359_29860525_fw	p2@ENSG00000122574	ENSG00000122574	WIPF3	intron	0.00392312677069655	0.0660845573028608	longissimus_thoracis	0.6528504	-5.51225157672141
chr7_29926619_29926721_rc	p2@ENSG00000136193	ENSG00000136193	SCRN1	CDS	0.0450357358241025	0.27671904979234	pronator_quadratus	1.305417	-4.54421318655857
chr7_29989645_29990024_rc	p1@ENSG00000136193	ENSG00000136193	SCRN1	promoter	0.954964264175897	0.996446988940299	diaphragm	30.68078	4.54421318655857
chr7_30026330_30026504_rc	p2@ENSG00000106080	ENSG00000106080	FKBP14	promoter	0.0971582457902798	0.240437901029032	EDB	1.300557	-3.51220803728049
chr7_30026530_30026772_rc	p1@ENSG00000106080	ENSG00000106080	FKBP14	promoter	0.90284175420972	0.953617571590129	serratus_ant	14.94326	3.51220803728049
chr7_30028313_30028546_fw	p1@ENSG00000106086	ENSG00000106086	PLEKHA8	promoter	0.766233766233766	0.894736842105263	FDP	2.738818	1.28091017571167
chr7_30028570_30028771_fw	p2@ENSG00000106086	ENSG00000106086	PLEKHA8	promoter	0.233766233766234	0.357520931438744	iliocostalis_lumborum	1.121237	-1.28091017571167
chr7_30134714_30135290_fw	p1@ENSG00000180354	ENSG00000180354	MTURN	promoter	0.996359007133605	1	pterygoideus_lat	49.12586	5.53354764115377
chr7_30146177_30146252_fw	p2@ENSG00000180354	ENSG00000180354	MTURN	CDS	0.00364099286639517	0.0228818800247372	super_oblique	1.050803	-5.53354764115377
chr7_30284545_30285162_fw	p1@ENSG00000180233	ENSG00000180233	ZNRF2	promoter	0.915844261465848	0.957810969238515	semitendinosus	16.69196	3.09858532638382
chr7_30285190_30285787_fw	p2@ENSG00000180233	ENSG00000180233	ZNRF2	promoter	0.0841557385341521	0.157927252608665	EDB	1.939846	-3.09858532638382
chr7_30682438_30682554_rc	p2@ENSG00000106113	ENSG00000106113	CRHR2	promoter	0.380952380952381	0.668671417416842	FDP	1.14449	-1.26458832711942
chr7_30697979_30698105_fw	p2@ENSG00000241644	ENSG00000241644	INMT	promoter	0.103448275862069	0.217391304347826	gluteus_med	1.071681	-2.81907035326386
chr7_30700007_30700228_rc	p1@ENSG00000106113	ENSG00000106113	CRHR2	promoter	0.619047619047619	0.848805600579582	infer_rectus	2.763762	1.26458832711942
chr7_30752040_30752213_fw	p1@ENSG00000241644	ENSG00000241644	INMT	promoter	0.896551724137931	0.984	diaphragm	7.623504	2.81907035326386
chr7_30771332_30771554_fw	p1@ENSG00000106125	ENSG00000106125	MINDY4	promoter	0.888888888888889	0.964660737756674	psoas	5.202229	2.2273885488152
chr7_30852941_30853176_fw	p2@ENSG00000106125	ENSG00000106125	MINDY4	intron	0.111111111111111	0.204819277108434	FDL	1.103045	-2.2273885488152
chr7_30911480_30911776_fw	p2@ENSG00000240583	ENSG00000240583	AQP1	promoter	0.00594428537148002	0.00974215057489139	adductor_long	0.8725004	-7.47578604424519
chr7_30911801_30912321_fw	p1@ENSG00000240583	ENSG00000240583	AQP1	promoter	0.992974263743143	0.996738687321647	ECRB	157.0808	7.47578604424519
chr7_30921292_30921443_fw	p3@ENSG00000240583	ENSG00000240583	AQP1	promoter	0.00103737291345005	0.00600854836723537	diaphragm	0.3976753	-8.58996242625672
chr7_32070819_32071140_rc	p2@ENSG00000154678	ENSG00000154678	PDE1C	promoter	0.605046564771223	0.81258123675023	sartorius	0.6739862	0.868215839159555
chr7_32298965_32299195_rc	p1@ENSG00000154678	ENSG00000154678	PDE1C	fiveUTR	0.21395881006865	0.388135920678303	infer_rectus	0.364704	-0.868215839159555
chr7_32299216_32299338_rc	p3@ENSG00000154678	ENSG00000154678	PDE1C	promoter	0.177156078545417	0.292931449305896	ADM	0.2143362	-1.60830477818812
chr7_32490253_32490484_rc	p1@ENSG00000106355	ENSG00000106355	LSM5	promoter	0.970684039087948	0.990566037735849	ECRB	34.83678	4.71937267330947
chr7_32495229_32495315_rc	p2@ENSG00000106355	ENSG00000106355	LSM5	promoter	0.0293159609120521	0.0833333333333333	infer_oblique	1.312787	-4.71937267330947
chr7_32728056_32728333_fw	p1@ENSG00000237004	ENSG00000237004	ZNRF2P1	proximal	0.782637319210186	0.885016799536701	interossei_palmares	3.810666	1.53187262865108
chr7_32728504_32728970_fw	p2@ENSG00000237004	ENSG00000237004	ZNRF2P1	promoter	0.217362680789814	0.321484355964596	soleus	1.311294	-1.53187262865108
chr7_32879434_32879940_rc	p2@ENSG00000170852	ENSG00000170852	KBTBD2	promoter	0.0662120070890814	0.18048128342246	infer_oblique	9.327696	-2.7307640830963
chr7_32891521_32892206_rc	p1@ENSG00000170852	ENSG00000170852	KBTBD2	promoter	0.933787992910919	0.978847556528082	gastrocnemius_caput_mediale	61.97429	2.7307640830963
chr7_3301137_3301331_fw	p1@ENSG00000146555	ENSG00000146555	SDK1	promoter	0.923076923076923	1	infer_oblique	3.021173	2.93227032089072
chr7_33040870_33041029_rc	p2@ENSG00000122643	ENSG00000122643	NT5C3A	promoter	0.617099237101592	0.78764004518257	gluteus_min	54.06968	1.07935820288701
chr7_33041135_33041274_rc	p5@ENSG00000122643	ENSG00000122643	NT5C3A	proximal	0.00135948859885784	0.0093529894491707	FHL	0.4152925	-6.99048739133881
chr7_33062557_33062641_rc	p3@ENSG00000122643	ENSG00000122643	NT5C3A	CDS	0.0125526728627138	0.0315821452201565	longissimus_thoracis	1.255811	-5.41695269978089
chr7_33062668_33062884_rc	p1@ENSG00000122643	ENSG00000122643	NT5C3A	promoter	0.359254029133012	0.512593093807472	EDB	25.58263	-1.07935820288701
chr7_33063097_33063168_rc	p4@ENSG00000122643	ENSG00000122643	NT5C3A	proximal	0.00532717859013075	0.0161759788502932	diaphragm	0.5837731	-6.50903106904317
chr7_33129263_33129379_fw	p2@ENSG00000122507	ENSG00000122507	BBS9	promoter	0.145990241213577	0.279648892103993	FPB	0.748188	-2.57437099631542
chr7_33129508_33129669_fw	p1@ENSG00000122507	ENSG00000122507	BBS9	promoter	0.854009758786423	0.913793103448276	vastus_medial	4.505853	2.57437099631542
chr7_33554836_33554924_fw	p3@ENSG00000122507	ENSG00000122507	BBS9	intron	0	0.0124586643006323	rhomboideus	0.04035355	-6.48676122009697
chr7_33904861_33905327_fw	p2@ENSG00000164619	ENSG00000164619	BMPER	promoter	0.189784425151767	0.438927159273283	psoas	2.080117	-2.234668723829
chr7_33905475_33905712_fw	p1@ENSG00000164619	ENSG00000164619	BMPER	promoter	0.810215574848233	0.896341463414634	rectus_femoris	9.827232	2.234668723829
chr7_36153117_36153674_fw	p1@ENSG00000122547	ENSG00000122547	EEPD1	promoter	0.917948150454679	0.955294403872806	pterygoideus_lat	143.5119	5.01923218157147
chr7_36153830_36153995_fw	p6@ENSG00000122547	ENSG00000122547	EEPD1	intron	0	0.00183463710343675	opponens_pollicis	0.09902038	-10.3624573250757
chr7_36154118_36155201_fw	p3@ENSG00000122547	ENSG00000122547	EEPD1	fiveUTR	0.0138846941550682	0.0469773766977012	peroneus_long	4.133203	-5.11438057603699
chr7_36156228_36156420_fw	p5@ENSG00000122547	ENSG00000122547	EEPD1	intron	0.00131370015965542	0.00588918526326637	adductor_pollicis	0.4850043	-8.17961412148893
chr7_36280950_36281225_fw	p2@ENSG00000122547	ENSG00000122547	EEPD1	promoter	0.0224230099042561	0.0716907042784188	EDB	3.32234	-5.42859147726901
chr7_36287549_36287777_fw	p4@ENSG00000122547	ENSG00000122547	EEPD1	promoter	0.0361379613226296	0.105263157894737	tibialis_post	4.415667	-5.01923218157147
chr7_36986085_36986149_rc	p2@ENSG00000155849	ENSG00000155849	ELMO1	promoter	0	0.167587453992814	infer_oblique	5.579072	-2.67191733794939
chr7_37448698_37449116_rc	p1@ENSG00000155849	ENSG00000155849	ELMO1	promoter	0.981931261639066	0.993114894252601	adductor_long	35.60779	2.67191733794939
chr7_37449156_37449299_rc	p3@ENSG00000155849	ENSG00000155849	ELMO1	promoter	0.015625	0.0359872199197164	FCU	0.9160968	-5.2652911945124
chr7_38476863_38476993_rc	p2@ENSG00000078053	ENSG00000078053	AMPH	CDS	0	0.0526096966224207	infer_rectus	0.3930959	-4.46862110719561
chr7_38477365_38477403_rc	p3@ENSG00000078053	ENSG00000078053	AMPH	intron	0	0.0358989054385948	EDB	0.2958618	-4.86686428078378
chr7_38631264_38631590_rc	p1@ENSG00000078053	ENSG00000078053	AMPH	promoter	1	1	FDL	8.914777	4.46862110719561
chr7_3922182_3922283_fw	p2@ENSG00000146555	ENSG00000146555	SDK1	intron	0.0769230769230769	0.207826385921966	interossei_dors	0.3871087	-2.93227032089072
chr7_39733396_39733475_fw	p2@ENSG00000188185	ENSG00000188185	LINC00265	promoter	0.272636049303899	0.389288339706882	RCP_major	0.4123703	-1.04705096836687
chr7_39733518_39733669_fw	p1@ENSG00000188185	ENSG00000188185	LINC00265	promoter	0.727363950696101	0.9375	gluteus_med	0.8627445	1.04705096836687
chr7_39949415_39949552_rc	p2@ENSG00000259826	ENSG00000259826	CDK13-DT	exon	0.243367043992683	0.55545430253493	adductor_magnus	0.3185725	-0.975363294823496
chr7_39949481_39950473_fw	p1@ENSG00000065883	ENSG00000065883	CDK13	promoter	0.980851063829787	0.991869918699187	lumbricales	25.9546	4.84797276089853
chr7_39950449_39950694_rc	p1@ENSG00000259826	ENSG00000259826	CDK13-DT	proximal	0.756632956007317	0.947524767290705	infer_oblique	0.6360183	0.975363294823496
chr7_39950897_39951318_fw	p2@ENSG00000065883	ENSG00000065883	CDK13	promoter	0.0191489361702128	0.0379569551588825	EDB	0.8915637	-4.84797276089853
chr7_40134227_40134686_rc	p1@ENSG00000168303	ENSG00000168303	MPLKIP	promoter	0.971629705426791	0.984848484848485	FDL	89.5217	5.10108577788817
chr7_40134816_40134953_rc	p2@ENSG00000168303	ENSG00000168303	MPLKIP	proximal	0.0283702945732092	0.0479666319082378	FDP	2.598537	-5.10108577788817
chr7_41700058_41700262_rc	p5@ENSG00000122641	ENSG00000122641	INHBA	CDS	0.0311871665669243	0.154664868219482	adductor_magnus	0.5842322	-2.70156493348605
chr7_41700344_41700383_rc	p4@ENSG00000122641	ENSG00000122641	INHBA	fiveUTR	0.0526542706746378	0.21349865280425	FPB	0.558551	-2.76530194977654
chr7_41700566_41700657_rc	p1@ENSG00000122641	ENSG00000122641	INHBA	promoter	0.403507122819788	0.605264355830283	subscapularis	3.855523	0.300863785678775
chr7_41700692_41700817_rc	p3@ENSG00000122641	ENSG00000122641	INHBA	promoter	0.160889186503276	0.273808220364214	interossei_palmares	1.286017	-1.57657897969235
chr7_41700894_41700918_rc	p7@ENSG00000122641	ENSG00000122641	INHBA	proximal	0	0.09425818975511	rhomboideus	0.3486328	-3.43008427602594
chr7_41703024_41703144_rc	p2@ENSG00000122641	ENSG00000122641	INHBA	promoter	0.268688121576905	0.552236770010869	psoas	3.127901	-0.300863785678775
chr7_41705283_41705285_rc	p6@ENSG00000122641	ENSG00000122641	INHBA	promoter	0.016503999858889	0.191749089118916	FHL	0.5679293	-2.74169870304744
chr7_42237066_42237328_rc	p1@ENSG00000106571	ENSG00000106571	GLI3	promoter	0.264705882352941	0.394426218309597	peroneus_brev	1.736928	-0.74428119582519
chr7_42237449_42237676_rc	p3@ENSG00000106571	ENSG00000106571	GLI3	promoter	0.278355724365721	0.425256952385565	adductor_brev	1.924825	-0.596898260156162
chr7_42237794_42238106_rc	p2@ENSG00000106571	ENSG00000106571	GLI3	promoter	0.466040140978606	0.706820274518817	opponens_pollicis	2.916348	0.596898260156162
chr7_43647928_43648023_rc	p2@ENSG00000106603	ENSG00000106603	COA1	exon	0.00232747903259712	0.00877967714185537	infer_oblique	0.3788258	-7.10440433831454
chr7_43729411_43729587_rc	p1@ENSG00000106603	ENSG00000106603	COA1	promoter	0.997672520967403	1	trapezius	53.49494	7.10440433831454
chr7_43758430_43758734_fw	p1@ENSG00000106605	ENSG00000106605	BLVRA	promoter	0.99955330492547	1	ECRB	63.44951	8.37470286038619
chr7_43806982_43807079_fw	p2@ENSG00000106605	ENSG00000106605	BLVRA	CDS	0.000446695074529606	0.00352096409496246	adductor_magnus	0.1811877	-8.37470286038619
chr7_43869307_43869617_rc	p1@ENSG00000062582	ENSG00000062582	MRPS24	promoter	0.998269570357387	0.999673231849854	pronator_teres	216.4122	8.50268769004854
chr7_43869901_43870010_rc	p2@ENSG00000062582	ENSG00000062582	MRPS24	promoter	0.00173042964261337	0.00530152418820411	longissimus_thoracis	0.5866749	-8.50268769004854
chr7_43878027_43878214_rc	p4@ENSG00000106608	ENSG00000106608	URGCP	CDS	0.0147230805983684	0.0328958288778448	FHL	1.39771	-5.16993553460959
chr7_43906473_43906782_rc	p1@ENSG00000106608	ENSG00000106608	URGCP	promoter	0.734353301003131	0.883506077802421	FPB	50.66793	2.35872047711622
chr7_43906807_43906881_rc	p5@ENSG00000106608	ENSG00000106608	URGCP	proximal	0.00398707818332214	0.0099409328205182	pectoralis_major	0.4102102	-6.91410260508215
chr7_43926290_43926430_rc	p3@ENSG00000106608	ENSG00000106608	URGCP	promoter	0.0920976270687433	0.17484564938342	gluteus_min	5.688394	-3.1527303156373
chr7_43926343_43926555_fw	p1@ENSG00000078967	ENSG00000078967	UBE2D4	promoter	0.996601508917111	0.999136069114471	opponens_pollicis	126.3946	7.67159575063435
chr7_43926642_43926775_rc	p2@ENSG00000106608	ENSG00000106608	URGCP	proximal	0.148976224323611	0.284407257312992	rectus_abdominis	9.870371	-2.35872047711622
chr7_43926751_43926881_fw	p2@ENSG00000078967	ENSG00000078967	UBE2D4	intron	0.0033984910828886	0.00955853933239324	RCP_minor	0.6099868	-7.67159575063435
chr7_44039043_44039053_fw	p2@ENSG00000235314	ENSG00000235314	LINC00957	proximal	0.578947368421053	0.788638878229524	serratus_ant	0.6617008	0.772911006312403
chr7_44039187_44039253_fw	p1@ENSG00000235314	ENSG00000235314	LINC00957	promoter	0.421052631578947	0.590471793357324	subscapularis	0.3831031	-0.772911006312403
chr7_44074088_44074232_rc	p2@ENSG00000122678	ENSG00000122678	POLM	CDS	0.0326086956521739	0.102938789822855	diaphragm	0.6571606	-3.82224279216573
chr7_44082268_44082584_rc	p1@ENSG00000122678	ENSG00000122678	POLM	promoter	0.967391304347826	0.995313817080456	gluteus_min	9.427134	3.82224279216573
chr7_44121833_44122306_rc	p2@ENSG00000106628	ENSG00000106628	POLD2	promoter	0.0190312439639781	0.0466458331365366	subscapularis	3.405398	-4.86237112091717
chr7_44123463_44123614_rc	p1@ENSG00000106628	ENSG00000106628	POLD2	promoter	0.97544258341981	0.991722641394874	lumbricales	99.3384	4.86237112091717
chr7_44123647_44123732_rc	p3@ENSG00000106628	ENSG00000106628	POLD2	promoter	0.0062749216263442	0.0120290257283237	medial_rectus	0.830585	-6.88495921068266
chr7_44259024_44259222_rc	p2@ENSG00000058404	ENSG00000058404	CAMK2B	intron	0.000726216412490922	0.00768049155145929	longissimus_thoracis	0.422044	-7.35012254153657
chr7_44324956_44325883_rc	p1@ENSG00000058404	ENSG00000058404	CAMK2B	promoter	0.999273783587509	1	peroneus_long	70.48127	7.35012254153657
chr7_44398618_44398743_rc	p2@ENSG00000015676	ENSG00000015676	NUDCD3	intron	0.000389559797428905	0.00155623227037015	SCM	0.1345242	-9.51834418333468
chr7_44490349_44490934_rc	p1@ENSG00000015676	ENSG00000015676	NUDCD3	promoter	0.999610440202571	1	FCU	105.9758	9.51834418333468
chr7_44606461_44606702_fw	p1@ENSG00000105953	ENSG00000105953	OGDH	promoter	0.833667032457871	0.980237796032745	infer_oblique	439.6542	0.574621865527208
chr7_44606885_44607244_fw	p3@ENSG00000105953	ENSG00000105953	OGDH	intron	0.00413156506825944	0.00913693758217991	FHL	3.778128	-6.85877317456657
chr7_44619048_44619063_fw	p6@ENSG00000105953	ENSG00000105953	OGDH	intron	0	0.00130322341511032	diaphragm	0.4267339	-9.97543182961289
chr7_44646736_44646801_fw	p5@ENSG00000105953	ENSG00000105953	OGDH	intron	0.00062972363188379	0.00159442180803642	medial_rectus	0.8697873	-8.96503157377527
chr7_44693749_44693854_fw	p4@ENSG00000105953	ENSG00000105953	OGDH	CDS	0.000511949345371469	0.00147528780573742	EHL	0.6131246	-9.46266567602002
chr7_44693874_44694577_fw	p2@ENSG00000105953	ENSG00000105953	OGDH	CDS	0.16083968578276	0.463285112022561	EDB	295.2079	-0.574621865527208
chr7_44748504_44748650_fw	p2@ENSG00000122515	ENSG00000122515	ZMIZ2	promoter	0.336221542052452	0.439051047000962	pterygoideus_lat	4.839524	-0.99930920675108
chr7_44748793_44748988_fw	p1@ENSG00000122515	ENSG00000122515	ZMIZ2	promoter	0.663778457947548	0.80168776371308	super_oblique	9.684405	0.99930920675108
chr7_44796480_44796695_fw	p1@ENSG00000196262	ENSG00000196262	PPIA	promoter	0.994549583648751	0.999500449934403	ECRB	1183.929	6.70519215245808
chr7_44796718_44796789_fw	p2@ENSG00000196262	ENSG00000196262	PPIA	promoter	0.00545041635124905	0.024898908719927	FDMB	11.33659	-6.70519215245808
chr7_44847688_44847808_rc	p2@ENSG00000105968	ENSG00000105968	H2AZ2	intron	0.000664893617021277	0.00330336718463095	infer_rectus	0.4039735	-8.99401251636345
chr7_44847904_44848254_rc	p1@ENSG00000105968	ENSG00000105968	H2AZ2	promoter	0.999335106382979	1	rectus_abdominis	211.0666	8.99401251636345
chr7_44884730_44884907_fw	p1@ENSG00000272768	ENSG00000272768	ENSG00000272768	promoter	0.751319163685525	0.928571428571429	FPB	1.038736	1.00950840182262
chr7_44885684_44885861_fw	p2@ENSG00000272768	ENSG00000272768	ENSG00000272768	exon	0.248680836314475	0.545454545454545	diaphragm	0.5109234	-1.00950840182262
chr7_44999710_44999774_fw	p2@ENSG00000136280	ENSG00000136280	CCM2	proximal	0.0426281258515956	0.0861271135557064	serratus_ant	1.845544	-4.47641907998147
chr7_45000160_45000380_fw	p1@ENSG00000136280	ENSG00000136280	CCM2	promoter	0.943806309840823	0.970041473945647	FCU	41.29548	4.47641907998147
chr7_45027629_45027730_fw	p3@ENSG00000136280	ENSG00000136280	CCM2	promoter	0.00752362028651432	0.0198219706468259	infer_oblique	0.4296588	-6.55380504120641
chr7_45072727_45072779_fw	p4@ENSG00000136280	ENSG00000136280	CCM2	threeUTR	0.00583136603830255	0.0208942607419287	soleus	0.4545539	-6.47434339111022
chr7_45157736_45157895_fw	p1@ENSG00000122679	ENSG00000122679	RAMP3	promoter	0.992129047752608	0.99760003409661	FDL	79.74047	7.04913692877372
chr7_45158321_45158424_fw	p2@ENSG00000122679	ENSG00000122679	RAMP3	intron	0.00787095224739182	0.0203109506278722	ECRB	0.5921873	-7.04913692877372
chr7_45574339_45574570_fw	p1@ENSG00000164742	ENSG00000164742	ADCY1	promoter	0.236235875498742	0.830088308343832	infer_oblique	0.672989	-0.805220800962156
chr7_45710000_45710030_fw	p2@ENSG00000164742	ENSG00000164742	ADCY1	intron	0.763764124501258	0.90625	subscapularis	1.183464	0.805220800962156
chr7_4641805_4641867_fw	p2@ENSG00000286874	ENSG00000286874	ENSG00000286874	proximal	0.354101462947065	0.758428196688423	ADM	0.6900196	-0.167321570401283
chr7_4642201_4642321_fw	p1@ENSG00000286874	ENSG00000286874	ENSG00000286874	promoter	0.645898537052935	0.855364691052464	biceps_femoris	0.7761022	0.167321570401283
chr7_47304959_47305217_rc	p6@ENSG00000136205	ENSG00000136205	TNS3	fiveUTR	0.00454785982622908	0.0454282049934167	medial_rectus	1.580321	-4.89052649287814
chr7_47322089_47322141_rc	p11@ENSG00000136205	ENSG00000136205	TNS3	intron	0.00115783170155602	0.00751626116881238	ADM	0.4178233	-6.78475752863216
chr7_47327981_47328355_rc	p2@ENSG00000136205	ENSG00000136205	TNS3	promoter	0.0768578947179575	0.229830281314655	medial_rectus	8.08872	-2.54215058152168
chr7_47449431_47449519_rc	p10@ENSG00000136205	ENSG00000136205	TNS3	intron	0.00509448032444251	0.0232571868653687	rhomboideus	0.9670522	-5.59333694326101
chr7_47452932_47453597_rc	p1@ENSG00000136205	ENSG00000136205	TNS3	promoter	0.736452326098728	0.833672320960648	adductor_pollicis	47.16153	2.54215058152168
chr7_47453622_47453924_rc	p4@ENSG00000136205	ENSG00000136205	TNS3	proximal	0.0682925924226514	0.145421823953635	longissimus_cervicis	5.334115	-3.14189343656743
chr7_47513992_47514057_rc	p8@ENSG00000136205	ENSG00000136205	TNS3	intron	0.00252658879234949	0.0186741893727102	ODM	0.8777732	-5.73158142755181
chr7_47537286_47537560_rc	p5@ENSG00000136205	ENSG00000136205	TNS3	promoter	0.00664542456477386	0.0216109944474237	EDB	0.6423986	-6.17601889881813
chr7_47581563_47581756_rc	p9@ENSG00000136205	ENSG00000136205	TNS3	promoter	0.00386401144776853	0.014110653934673	lingua	0.4571552	-6.65787065798812
chr7_47582033_47582354_rc	p3@ENSG00000136205	ENSG00000136205	TNS3	promoter	0.0705305704366557	0.265094366594515	infer_rectus	7.305083	-2.68897025618544
chr7_47582480_47582629_rc	p7@ENSG00000136205	ENSG00000136205	TNS3	promoter	0.0063878822732504	0.0280937897592989	super_rectus	0.8323566	-5.80734147738484
chr7_48088569_48088832_fw	p2@ENSG00000183696	ENSG00000183696	UPP1	promoter	0.0729166666666667	0.128712871287129	FDP	1.696622	-4.10915553883296
chr7_48088891_48089015_fw	p3@ENSG00000183696	ENSG00000183696	UPP1	proximal	0.00404212209565243	0.0111963606562751	EHL	0.127429	-7.74354071371638
chr7_48089060_48089417_fw	p1@ENSG00000183696	ENSG00000183696	UPP1	promoter	0.92402617259825	0.958203032736001	psoas	29.44211	4.10915553883296
chr7_4809148_4809402_rc	p3@ENSG00000157927	ENSG00000157927	RADIL	intron	0.0742941190644962	0.182821705117301	vastus_medial	0.7315484	-2.1316737984946
chr7_4879568_4879679_rc	p5@ENSG00000157927	ENSG00000157927	RADIL	intron	0.0341253795502874	0.154042387257776	ADM	0.3735515	-3.08279435384279
chr7_4882158_4882282_rc	p2@ENSG00000157927	ENSG00000157927	RADIL	promoter	0.37795753906763	0.491734383697716	pterygoideus_lat	3.239655	0.196054160938258
chr7_4882420_4882543_rc	p4@ENSG00000157927	ENSG00000157927	RADIL	proximal	0.0747095410998417	0.151577441705472	infer_rectus	0.8904157	-1.85162344486598
chr7_4883597_4883766_rc	p1@ENSG00000157927	ENSG00000157927	RADIL	promoter	0.442720340787456	0.592583740444204	intercostales	2.826737	-0.196054160938258
chr7_49773559_49773730_fw	p1@ENSG00000188730	ENSG00000188730	VWC2	promoter	0.739994149939185	0.792207792207792	super_oblique	3.643715	1.54317999487866
chr7_49775307_49775373_fw	p2@ENSG00000188730	ENSG00000188730	VWC2	fiveUTR	0.143789837106175	0.24	infer_oblique	1.243693	-1.54317999487866
chr7_49775516_49775640_fw	p3@ENSG00000188730	ENSG00000188730	VWC2	CDS	0.116883116883117	0.2	infer_oblique	1.036411	-1.8039144922871
chr7_50303991_50304213_fw	p2@ENSG00000185811	ENSG00000185811	IKZF1	promoter	0.276787953670291	0.408567544950135	abductor_pollicis	1.378848	-1.17578100240614
chr7_50304494_50304882_fw	p1@ENSG00000185811	ENSG00000185811	IKZF1	promoter	0.723212046329709	0.84375	FCU	3.127618	1.17578100240614
chr7_50644686_50644822_rc	p8@ENSG00000106070	ENSG00000106070	GRB10	intron	0	0.00166534033926945	adductor_magnus	0.09059383	-9.79766057994024
chr7_50645521_50645936_rc	p2@ENSG00000106070	ENSG00000106070	GRB10	intron	0.0516477301400081	0.254332739616613	adductor_magnus	13.8356	-2.6929186348663
chr7_50664689_50664850_rc	p5@ENSG00000106070	ENSG00000106070	GRB10	intron	0.00676021379122511	0.0255645121201267	FHL	1.162819	-6.25429392325707
chr7_50710790_50710989_rc	p6@ENSG00000106070	ENSG00000106070	GRB10	fiveUTR	0.00281132260779596	0.00907958814076019	adductor_magnus	0.6683003	-7.04427826809766
chr7_50782438_50782627_rc	p7@ENSG00000106070	ENSG00000106070	GRB10	promoter	0.000440640974774422	0.00203668947724964	EDB	0.1262835	-9.35959149501742
chr7_50782782_50782931_rc	p3@ENSG00000106070	ENSG00000106070	GRB10	promoter	0.00670204662481706	0.0317518693524574	super_rectus	1.382321	-6.00678244081506
chr7_50792538_50793016_rc	p4@ENSG00000106070	ENSG00000106070	GRB10	promoter	0.00444687832222835	0.00984659115912755	super_rectus	0.7179604	-6.94234242696561
chr7_50793044_50793672_rc	p1@ENSG00000106070	ENSG00000106070	GRB10	promoter	0.926569107383564	0.979823001275126	temporalis	89.51845	2.6929186348663
chr7_51156405_51156470_rc	p6@ENSG00000106078	ENSG00000106078	COBL	intron	0	0.0213022275762235	infer_rectus	0.3812639	-9.33222599944695
chr7_51228657_51228748_rc	p2@ENSG00000106078	ENSG00000106078	COBL	intron	0.00725999384337891	0.0174237096740736	medial_rectus	2.481366	-6.66150293088006
chr7_51273582_51273663_rc	p5@ENSG00000106078	ENSG00000106078	COBL	intron	0.00217319760955635	0.0272456989408012	super_rectus	0.9089407	-8.10039623921515
chr7_51316593_51317344_rc	p1@ENSG00000106078	ENSG00000106078	COBL	promoter	0.98554292110937	0.996298069918386	diaphragm	252.1927	6.66150293088006
chr7_51317382_51317461_rc	p4@ENSG00000106078	ENSG00000106078	COBL	proximal	0.00389935281977766	0.0116603475768379	medial_rectus	1.494564	-7.38909443430522
chr7_517314_517733_rc	p5@ENSG00000197461	ENSG00000197461	PDGFA	CDS	0.0198201951967367	0.0454169583600777	peroneus_brev	0.8981582	-5.07343632648892
chr7_517759_518146_rc	p4@ENSG00000197461	ENSG00000197461	PDGFA	intron	0.0395536606092639	0.0786928149915797	peroneus_brev	2.060524	-3.884455941175
chr7_518940_519279_rc	p2@ENSG00000197461	ENSG00000197461	PDGFA	proximal	0.347523606027658	0.490988440981957	adductor_long	12.61487	-1.27625523944393
chr7_519435_519937_rc	p1@ENSG00000197461	ENSG00000197461	PDGFA	promoter	0.526798796219369	0.733407640472941	FPB	30.56863	1.27625523944393
chr7_519988_520338_rc	p3@ENSG00000197461	ENSG00000197461	PDGFA	promoter	0.0644122797776657	0.104487178429775	psoas	2.186313	-3.79936819692459
chr7_5397179_5397354_rc	p3@ENSG00000182095	ENSG00000182095	TNRC18	intron	0.0944099320500613	0.285579646280915	diaphragm	4.257258	-1.8341633437163
chr7_5421060_5421484_rc	p4@ENSG00000182095	ENSG00000182095	TNRC18	fiveUTR	0.0551890326110557	0.107797809246114	biceps_femoris	1.498528	-3.33433120797074
chr7_5421609_5422053_rc	p2@ENSG00000182095	ENSG00000182095	TNRC18	intron	0.0978212191700617	0.192237112389584	SCM	2.555959	-2.56797456416114
chr7_5422571_5422744_rc	p5@ENSG00000182095	ENSG00000182095	TNRC18	intron	0.0286480654172597	0.0706000422023692	interossei_palmares	0.8132189	-4.20812467270437
chr7_5423022_5423093_rc	p6@ENSG00000182095	ENSG00000182095	TNRC18	intron	0.00604836584134147	0.021224038957909	super_oblique	0.3348362	-5.46348954493728
chr7_5423458_5423851_rc	p1@ENSG00000182095	ENSG00000182095	TNRC18	promoter	0.706656146204544	0.796637863560533	RCP_minor	15.20553	1.8341633437163
chr7_5424031_5424079_fw	p2@ENSG00000290091	ENSG00000290091	ENSG00000290091	proximal	0.355023129870143	0.627013810114775	adductor_magnus	0.5888599	-0.581605414200787
chr7_5424199_5424382_fw	p1@ENSG00000290091	ENSG00000290091	ENSG00000290091	promoter	0.546275965156502	0.689510818353589	lingua	0.886202	0.581605414200787
chr7_5424500_5424651_fw	p3@ENSG00000290091	ENSG00000290091	ENSG00000290091	exon	0.0942134550247774	0.25	adductor_long	0.3013534	-1.52527091244183
chr7_5529538_5530089_rc	p2@ENSG00000075624	ENSG00000075624	ACTB	promoter	0.0236983817691006	0.0617857592532225	soleus	38.10362	-5.80512617778183
chr7_5530500_5530683_rc	p1@ENSG00000075624	ENSG00000075624	ACTB	promoter	0.976301618230899	0.990886264298335	diaphragm	2131.058	5.80512617778183
chr7_55365418_55366093_fw	p1@ENSG00000132434	ENSG00000132434	LANCL2	promoter	0.887965117760924	0.950413223140496	adductor_long	11.64689	2.58957460191834
chr7_55366288_55366408_fw	p2@ENSG00000132434	ENSG00000132434	LANCL2	intron	0.110868075159991	0.262308563308396	infer_oblique	1.926614	-2.58957460191834
chr7_55428014_55428171_fw	p3@ENSG00000132434	ENSG00000132434	LANCL2	promoter	0	0.0943989352675404	iliocostalis_lumborum	0.7316963	-3.97421055376665
chr7_55552728_55552855_rc	p3@ENSG00000154978	ENSG00000154978	VOPP1	promoter	0.00954229930197548	0.034202972190584	adductor_magnus	0.3223242	-5.1773449194268
chr7_55572217_55572351_rc	p2@ENSG00000154978	ENSG00000154978	VOPP1	promoter	0.081080914771833	0.135493965840342	adductor_magnus	1.163696	-3.3569493959446
chr7_55572376_55572675_rc	p1@ENSG00000154978	ENSG00000154978	VOPP1	promoter	0.908523270938346	0.947716121842994	FCR	12.01536	3.3569493959446
chr7_55964300_55965135_fw	p1@ENSG00000146729	ENSG00000146729	NIPSNAP2	promoter	0.999457621718034	0.99987665623703	infer_rectus	698.3439	10.0947557339218
chr7_55971254_55971377_fw	p2@ENSG00000146729	ENSG00000146729	NIPSNAP2	intron	0.000542378281966208	0.00172615198356988	adductor_magnus	0.6286329	-10.0947557339218
chr7_56034126_56034210_rc	p2@ENSG00000146733	ENSG00000146733	PSPH	promoter	0.0139423079961667	0.0951258756140941	lingua	0.4481189	-4.34490706173093
chr7_56051304_56051656_rc	p1@ENSG00000146733	ENSG00000146733	PSPH	promoter	0.986057692003833	1	soleus	9.299483	4.34490706173093
chr7_56083277_56083489_rc	p2@ENSG00000164776	ENSG00000164776	PHKG1	threeUTR	0.00705869927028382	0.0167000610228358	tibialis_post	1.254295	-6.93052135299131
chr7_56084796_56084834_rc	p4@ENSG00000164776	ENSG00000164776	PHKG1	intron	0.000762366660249719	0.00448948624513842	lingua	0.3434207	-8.76939603541963
chr7_56087868_56087940_rc	p3@ENSG00000164776	ENSG00000164776	PHKG1	proximal	0.00477351890211647	0.0284017213590717	diaphragm	0.8405648	-7.50236142571944
chr7_56092836_56093072_rc	p1@ENSG00000164776	ENSG00000164776	PHKG1	promoter	0.986753152807324	0.993717277364711	super_oblique	154.2109	6.93052135299131
chr7_5695461_5695575_rc	p2@ENSG00000011275	ENSG00000011275	RNF216	intron	0.00225496319509433	0.0247495381836658	diaphragm	1.090542	-5.42617798913346
chr7_572207_572316_rc	p5@ENSG00000188191	ENSG00000188191	PRKAR1B	intron	0	0.211383810386123	infer_oblique	2.722546	-0.760446988396677
chr7_5781543_5781825_rc	p1@ENSG00000011275	ENSG00000011275	RNF216	promoter	0.997745036804906	1	interossei_palmares	47.31046	5.42617798913346
chr7_5897757_5897774_fw	p2@ENSG00000122674	ENSG00000122674	CCZ1	proximal	0.0155737495042192	0.521930173748471	iliocostalis_lumborum	1.082931	-1.34570820655577
chr7_5898684_5898814_fw	p1@ENSG00000122674	ENSG00000122674	CCZ1	promoter	0.984426250495781	1	opponens_pollicis	2.767738	1.34570820655577
chr7_6009172_6009617_fw	p1@ENSG00000106305	ENSG00000106305	AIMP2	promoter	0.997786103542234	0.999814033375111	FDL	308.7537	8.53407434002669
chr7_6012924_6013047_fw	p2@ENSG00000106305	ENSG00000106305	AIMP2	threeUTR	0.00177484487799653	0.00618752974773917	sartorius	0.8229403	-8.53407434002669
chr7_6017730_6017775_fw	p3@ENSG00000106305	ENSG00000106305	AIMP2	intron	0.000123555768925447	0.00216440791730952	lingua	0.3971277	-9.56680605352592
chr7_602043_602207_fw	p2@ENSG00000237181	ENSG00000237181	PRKAR1B-AS1	proximal	0.277931034482759	0.538461538461538	temporalis	0.5402295	-1.31510767775985
chr7_6026455_6026600_rc	p2@ENSG00000086232	ENSG00000086232	EIF2AK1	promoter	0.00811918291580219	0.0467324089466545	ADM	1.304267	-5.40799609515476
chr7_604590_604851_fw	p1@ENSG00000237181	ENSG00000237181	PRKAR1B-AS1	intron	0.722068965517241	0.909090909090909	subscapularis	1.359086	1.31510767775985
chr7_6058965_6059263_rc	p1@ENSG00000086232	ENSG00000086232	EIF2AK1	promoter	0.991880817084198	0.99797834018161	rhomboideus	55.79237	5.40799609515476
chr7_6172066_6172174_rc	p2@ENSG00000008256	ENSG00000008256	CYTH3	promoter	0.00262242664011507	0.0153291386505598	FPB	0.2709515	-6.40781770154532
chr7_6272444_6272720_rc	p1@ENSG00000008256	ENSG00000008256	CYTH3	promoter	0.997377573359885	1	adductor_magnus	23.84485	6.40781770154532
chr7_6338656_6338763_rc	p2@ENSG00000178397	ENSG00000178397	FAM220A	intron	0.00362528476517006	0.0143198090692124	FPB	0.5094039	-6.61949489406709
chr7_6348628_6349023_rc	p1@ENSG00000178397	ENSG00000178397	FAM220A	promoter	0.99637471523483	1	infer_rectus	51.06069	6.61949489406709
chr7_63900794_63900906_fw	p1@ENSG00000226581	ENSG00000226581	LINC02848	promoter	0.415603526722389	1	medial_rectus	0.6242675	-0.172387865285615
chr7_63905423_63905424_fw	p2@ENSG00000226581	ENSG00000226581	LINC02848	exon	0.584396473277611	0.751840745430143	iliocostalis_lumborum	0.7047701	0.172387865285615
chr7_64307391_64307698_fw	p2@ENSG00000234444	ENSG00000234444	ZNF736	promoter	0.113456952683591	0.230376096088783	rectus_abdominis	1.167739	-2.22303083946477
chr7_64313930_64314065_fw	p1@ENSG00000234444	ENSG00000234444	ZNF736	promoter	0.886543047316409	0.940114463124557	pronator_quadratus	5.488548	2.22303083946477
chr7_6447764_6448033_rc	p1@ENSG00000164535	ENSG00000164535	DAGLB	promoter	0.971653324300863	0.992360561328307	iliocostalis_lumborum	16.3771	4.27542369578819
chr7_6448430_6448584_rc	p2@ENSG00000164535	ENSG00000164535	DAGLB	proximal	0.028346675699137	0.0786246501389015	ECRB	0.8361967	-4.27542369578819
chr7_64804021_64804233_rc	p1@ENSG00000287580	ENSG00000287580	ENSG00000287580	promoter	0.933944571747099	1	ECRB	7.406399	3.0940941984326
chr7_64804446_64804590_rc	p2@ENSG00000287580	ENSG00000287580	ENSG00000287580	proximal	0.0660554282529006	0.763385322990154	EDB	0.8585162	-3.0940941984326
chr7_64882478_64882693_fw	p2@ENSG00000198039	ENSG00000198039	ZNF273	promoter	0.25088363805504	0.46875	gluteus_min	1.388415	-2.40254940562656
chr7_64888238_64888468_fw	p3@ENSG00000198039	ENSG00000198039	ZNF273	intron	0.0238095238095238	0.0946921432585412	iliocostalis_lumborum	0.2578381	-4.78690886672202
chr7_64893733_64893769_fw	p4@ENSG00000198039	ENSG00000198039	ZNF273	exon	0	0.0429787941981771	lingua	0.135139	-5.67083483042112
chr7_64903187_64903333_fw	p1@ENSG00000198039	ENSG00000198039	ZNF273	promoter	0.722119494539629	0.873910750353307	soleus	7.383933	2.40254940562656
chr7_650700_650765_rc	p6@ENSG00000188191	ENSG00000188191	PRKAR1B	intron	0	0.0295027310901225	longissimus_thoracis	0.1970092	-4.48292597980389
chr7_65750900_65750986_rc	p1@ENSG00000290926	ENSG00000290926	LINC03006	promoter	0.830519793032182	0.953681131077103	RCP_minor	6.100087	2.0015939612086
chr7_65770685_65770820_rc	p2@ENSG00000290926	ENSG00000290926	LINC03006	promoter	0.169480206967818	0.326742268212812	pronator_teres	1.515835	-2.0015939612086
chr7_66114758_66115015_fw	p1@ENSG00000241258	ENSG00000241258	CRCP	promoter	0.967735831034143	0.992858693817996	ADM	32.85093	4.90897749912433
chr7_66115244_66115401_fw	p2@ENSG00000241258	ENSG00000241258	CRCP	intron	0.0322641689658568	0.0591133004926108	vastus_intermed	1.083781	-4.90897749912433
chr7_66682061_66682254_fw	p2@ENSG00000154710	ENSG00000154710	RABGEF1	promoter	0.128955247895106	0.210907148745013	ADM	11.68097	-2.06436282511081
chr7_66740614_66740790_fw	p1@ENSG00000154710	ENSG00000154710	RABGEF1	promoter	0.871044752104894	0.93239901071723	FDP	48.88739	2.06436282511081
chr7_66994875_66994967_fw	p3@ENSG00000198874	ENSG00000198874	TYW1	proximal	0.00262114624041771	0.0109244131700469	EDB	0.2184255	-6.87808799170423
chr7_66995289_66995758_rc	p1@ENSG00000126524	ENSG00000126524	SBDS	promoter	0.998362956033676	0.999137476639992	EDL	925.1661	9.39167116982708
chr7_66996525_66996641_rc	p2@ENSG00000126524	ENSG00000126524	SBDS	proximal	0.00163704396632367	0.00279827016026456	RCP_minor	1.367367	-9.39167116982708
chr7_66996722_66996981_fw	p1@ENSG00000198874	ENSG00000198874	TYW1	promoter	0.98157932595506	0.996204785961635	FDP	26.85924	5.15795486960195
chr7_67067129_67067330_fw	p2@ENSG00000198874	ENSG00000198874	TYW1	promoter	0.0159834115377607	0.0399546344028372	trapezius	0.7425862	-5.15795486960195
chr7_67302613_67302871_fw	p1@ENSG00000291153	ENSG00000291153	STAG3L4	promoter	0.83372738288952	0.966776910274481	infer_rectus	20.72702	0.873044080428064
chr7_67335878_67336111_fw	p2@ENSG00000291153	ENSG00000291153	STAG3L4	promoter	0.16627261711048	0.452278044436054	tibialis_post	11.31228	-0.873044080428064
chr7_69598207_69598577_fw	p2@ENSG00000158321	ENSG00000158321	AUTS2	promoter	0.0856593363926546	0.302460602280762	temporalis	3.589538	-3.02793146020175
chr7_69967445_69967515_fw	p3@ENSG00000158321	ENSG00000158321	AUTS2	promoter	0	0.104097985638234	infer_rectus	1.081034	-4.7500471478022
chr7_70693789_70695028_fw	p1@ENSG00000158321	ENSG00000158321	AUTS2	promoter	0.913927155675648	0.964285714285714	FPB	29.34925	3.02793146020175
chr7_71131293_71131413_fw	p3@ENSG00000185274	ENSG00000185274	GALNT17	proximal	0.063205629605654	0.16	trapezius	0.3644295	-3.53588441917668
chr7_71131503_71131954_fw	p1@ENSG00000185274	ENSG00000185274	GALNT17	proximal	0.79749526873915	0.939393939393939	soleus	4.332875	1.24869534461012
chr7_71131985_71132234_fw	p2@ENSG00000185274	ENSG00000185274	GALNT17	promoter	0.140734459189262	0.301177114335217	gracilis	1.817606	-1.24869534461012
chr7_711333_711606_rc	p2@ENSG00000188191	ENSG00000188191	PRKAR1B	fiveUTR	0.355426315234291	0.504572133592176	rectus_abdominis	3.788258	-0.285354865856357
chr7_712429_712619_rc	p3@ENSG00000188191	ENSG00000188191	PRKAR1B	promoter	0.12416949375133	0.42977962792223	super_rectus	4.618975	0.285354865856357
chr7_7157316_7157425_fw	p3@ENSG00000106392	ENSG00000106392	C1GALT1	fiveUTR	0.0150817826670632	0.0486694503431895	super_rectus	0.9777393	-4.79645318822167
chr7_7182474_7182832_fw	p1@ENSG00000106392	ENSG00000106392	C1GALT1	promoter	0.97219587565446	0.991828948720106	FDP	27.4385	4.79645318822167
chr7_7182881_7183001_fw	p2@ENSG00000106392	ENSG00000106392	C1GALT1	intron	0.0115357756771716	0.0235519382822182	EDL	0.4586036	-5.87221546345346
chr7_726618_727302_fw	p1@ENSG00000164818	ENSG00000164818	DNAAF5	promoter	0.901938647772569	0.983156229278169	adductor_long	13.21047	3.29705141161864
chr7_727210_727411_rc	p1@ENSG00000188191	ENSG00000188191	PRKAR1B	promoter	0.37519548531116	0.534822579668227	adductor_magnus	3.298054	-0.484709986034354
chr7_727532_727705_rc	p4@ENSG00000188191	ENSG00000188191	PRKAR1B	promoter	0.12477182692962	0.303458882983323	diaphragm	2.200059	-1.06660788650532
chr7_72879309_72879576_fw	p1@ENSG00000196313	ENSG00000196313	POM121	promoter	0.700104911708859	0.827682462410922	medial_rectus	12.61736	0.986696158796637
chr7_72925037_72925764_fw	p2@ENSG00000196313	ENSG00000196313	POM121	promoter	0.299895088291141	0.409519687762086	vastus_lat	6.362171	-0.986696158796637
chr7_73154889_73155101_fw	p1@ENSG00000233369	ENSG00000233369	GTF2IP4	promoter	0.993974507531866	1	FDL	175.6452	6.64959796500798
chr7_73156138_73156224_fw	p2@ENSG00000233369	ENSG00000233369	GTF2IP4	intron	0.00602549246813441	0.0564387404562995	EHL	1.739575	-6.64959796500798
chr7_732381_732549_fw	p2@ENSG00000164818	ENSG00000164818	DNAAF5	intron	0.00403129082378578	0.0521250675328763	ADM	0.3784107	-5.08904671178411
chr7_73443088_73443156_rc	p2@ENSG00000009954	ENSG00000009954	BAZ1B	intron	0	0.0194334775578213	infer_rectus	0.6385659	-6.4121687691656
chr7_73521691_73522348_rc	p1@ENSG00000009954	ENSG00000009954	BAZ1B	promoter	1	1	peroneus_long	55.22435	6.4121687691656
chr7_73557041_73557307_rc	p2@ENSG00000106635	ENSG00000106635	BCL7B	promoter	0.0431199611736555	0.0909165842740406	lingua	9.572252	-4.46390897016903
chr7_73557487_73557820_rc	p1@ENSG00000106635	ENSG00000106635	BCL7B	promoter	0.955200598506468	0.975892792161821	opponens_pollicis	211.4548	4.46390897016903
chr7_73557913_73558041_rc	p3@ENSG00000106635	ENSG00000106635	BCL7B	proximal	0.00212241449669544	0.00427429985999504	gracilis	0.6316989	-8.36430530975468
chr7_74027746_74028024_fw	p2@ENSG00000049540	ENSG00000049540	ELN	promoter	0.0504201680672269	0.103733552479743	ODM	1.384273	-4.37854055558504
chr7_74028088_74028221_fw	p1@ENSG00000049540	ENSG00000049540	ELN	promoter	0.949579831932773	0.977801268498943	diaphragm	28.99146	4.37854055558504
chr7_74083727_74084043_fw	p1@ENSG00000106683	ENSG00000106683	LIMK1	promoter	0.986206896551724	0.995238095238095	adductor_pollicis	29.00693	5.34836533758664
chr7_74093128_74093255_fw	p2@ENSG00000106683	ENSG00000106683	LIMK1	promoter	0.0137931034482759	0.0748451404642895	infer_rectus	0.702251	-5.34836533758664
chr7_74174133_74174479_fw	p1@ENSG00000106682	ENSG00000106682	EIF4H	promoter	0.999437807449051	0.999833439589045	brachialis	698.4058	9.65297063614645
chr7_74174611_74174721_fw	p2@ENSG00000106682	ENSG00000106682	EIF4H	intron	0.000450849641075751	0.00173140669583684	EDB	0.8575217	-9.65297063614645
chr7_74188645_74188808_fw	p3@ENSG00000106682	ENSG00000106682	EIF4H	intron	8.41245131372481e-05	0.000636140643194443	FDL	0.3502659	-10.9208083777429
chr7_74453089_74453210_fw	p4@ENSG00000006704	ENSG00000006704	GTF2IRD1	proximal	0.015675974024823	0.0290801660652173	medial_rectus	1.628199	-5.53024894060027
chr7_74453403_74453523_fw	p8@ENSG00000006704	ENSG00000006704	GTF2IRD1	proximal	0.00197201551031564	0.00711625221984039	super_rectus	0.2857389	-7.99996363354216
chr7_74453778_74454192_fw	p1@ENSG00000006704	ENSG00000006704	GTF2IRD1	promoter	0.673696946040491	0.815033117348019	infer_rectus	75.69725	1.47264440791359
chr7_74454226_74454839_fw	p2@ENSG00000006704	ENSG00000006704	GTF2IRD1	intron	0.197097737237755	0.414668700599127	EDB	27.26893	-1.47264440791359
chr7_74462786_74462943_fw	p6@ENSG00000006704	ENSG00000006704	GTF2IRD1	intron	0.00302924197943957	0.00823525375001465	super_rectus	0.4379343	-7.40100051133143
chr7_74480615_74480814_fw	p3@ENSG00000006704	ENSG00000006704	GTF2IRD1	intron	0.0917745507071375	0.160989799582876	adductor_magnus	12.14308	-2.63910947681165
chr7_74521207_74521265_fw	p7@ENSG00000006704	ENSG00000006704	GTF2IRD1	CDS	0.00354004294775771	0.0111798471932553	adductor_magnus	0.6735353	-6.79127180904607
chr7_74568749_74568928_fw	p5@ENSG00000006704	ENSG00000006704	GTF2IRD1	intron	0.00046462032924734	0.0487235209250239	medial_rectus	1.422003	-5.72432504440279
chr7_74657391_74657475_fw	p2@ENSG00000263001	ENSG00000263001	GTF2I	proximal	0.0125632072475603	0.0181390101692505	super_rectus	1.306826	-6.2546988058242
chr7_74657650_74658067_fw	p1@ENSG00000263001	ENSG00000263001	GTF2I	promoter	0.987012987012987	0.995268070383959	serratus_ant	100.5396	6.2546988058242
chr7_74744177_74744242_fw	p3@ENSG00000263001	ENSG00000263001	GTF2I	proximal	0.000535618639528656	0.00365247442200488	ADM	0.221183	-8.76465631365878
chr7_74964646_74964769_fw	p2@ENSG00000274070	ENSG00000274070	CASTOR2	promoter	0.158620868833492	0.432029983593635	brachioradialis	0.5713521	-2.32304067238111
chr7_74965809_74965920_fw	p1@ENSG00000274070	ENSG00000274070	CASTOR2	intron	0.8194509390658	0.943781551442309	tibialis_post	2.899003	1.63357371214615
chr7_74994925_74995012_fw	p3@ENSG00000274070	ENSG00000274070	CASTOR2	intron	0	0.242618898730295	FDMB	0.9275393	-1.63357371214615
chr7_75442637_75442772_rc	p2@ENSG00000272391	ENSG00000272391	POM121C	promoter	0.0319752164928123	0.0580148879045367	ADM	0.2912748	-4.73315815886422
chr7_75486066_75486401_rc	p1@ENSG00000272391	ENSG00000272391	POM121C	promoter	0.968024783507188	0.98876404494382	super_rectus	8.00282	4.73315815886422
chr7_7554702_7554853_rc	p5@ENSG00000272894	ENSG00000272894	MIOS-DT	promoter	0.00560866373967775	0.0383684168486333	super_oblique	0.4794618	-4.97839050249149
chr7_7555218_7555489_rc	p2@ENSG00000272894	ENSG00000272894	MIOS-DT	proximal	0.472823032388278	0.689137327938911	palmaris_long	15.41992	0.180724346731408
chr7_75611735_75611905_rc	p3@ENSG00000127946	ENSG00000127946	HIP1	promoter	0.0500385895557421	0.117245632169246	gluteus_min	1.019132	-3.39063875848627
chr7_75639071_75639269_rc	p2@ENSG00000127946	ENSG00000127946	HIP1	intron	0.273049645390071	0.3710407239819	gluteus_med	3.413758	-1.65648606564482
chr7_7566146_7566360_rc	p6@ENSG00000272894	ENSG00000272894	MIOS-DT	exon	0.0111578407866979	0.0351678513078798	tibialis_post	0.7615737	-4.32178280345332
chr7_7566380_7566616_rc	p1@ENSG00000272894	ENSG00000272894	MIOS-DT	exon	0.377510521547265	0.584766493067283	gastrocnemius_caput_lat	13.6032	-0.180724346731408
chr7_7566665_7566831_rc	p4@ENSG00000272894	ENSG00000272894	MIOS-DT	exon	0.0919104187749989	0.241577988335214	infer_rectus	2.791536	-2.46144064537464
chr7_7566944_7567046_rc	p3@ENSG00000272894	ENSG00000272894	MIOS-DT	promoter	0.0398665305760209	0.324873126832398	infer_rectus	1.889291	-3.02219771178658
chr7_75738911_75739076_rc	p1@ENSG00000127946	ENSG00000127946	HIP1	promoter	0.678171481727251	0.78693398612412	infer_rectus	10.78332	1.65648606564482
chr7_75878939_75879258_fw	p1@ENSG00000005486	ENSG00000005486	RHBDD2	promoter	0.984709480122324	0.997731002599417	ODM	42.195	5.32176265847818
chr7_75883733_75883847_fw	p2@ENSG00000005486	ENSG00000005486	RHBDD2	threeUTR	0.0152905198776758	0.0311659666792045	FDMB	1.045246	-5.32176265847818
chr7_75915054_75915222_fw	p1@ENSG00000127948	ENSG00000127948	POR	promoter	0.79003645454683	0.946408527536744	FDL	155.2145	2.43256586813008
chr7_75946639_75947039_fw	p3@ENSG00000127948	ENSG00000127948	POR	fiveUTR	0.00719051246139508	0.053004183565735	lingua	7.82854	-4.30762751018121
chr7_75948362_75948514_fw	p4@ENSG00000127948	ENSG00000127948	POR	intron	0.0138596161207814	0.0374301039288343	super_rectus	3.64156	-5.40969953818399
chr7_75951670_75951890_fw	p5@ENSG00000127948	ENSG00000127948	POR	intron	0.00351649367638971	0.0514153857261389	infer_oblique	7.059936	-4.45651531913618
chr7_75966747_75967001_fw	p8@ENSG00000127948	ENSG00000127948	POR	proximal	0.00287326516261982	0.00651139571951908	lumbricales	0.5575917	-8.09528707648976
chr7_75967700_75967909_fw	p7@ENSG00000127948	ENSG00000127948	POR	promoter	0.00343116938254156	0.0349765712442016	infer_oblique	4.802694	-5.01136777735912
chr7_75969810_75970072_fw	p2@ENSG00000127948	ENSG00000127948	POR	intron	0.156975217367981	0.297361891995892	palmaris_long	28.74312	-2.43256586813008
chr7_75971874_75971947_fw	p9@ENSG00000127948	ENSG00000127948	POR	intron	0.00121272976901585	0.00304044578711346	serratus_ant	0.434831	-8.44688323714316
chr7_75972301_75972460_fw	p6@ENSG00000127948	ENSG00000127948	POR	fiveUTR	0.00629498994591255	0.0188317934748293	EDB	1.868304	-6.36878189496313
chr7_75989449_75989847_rc	p3@ENSG00000189077	ENSG00000189077	TMEM120A	proximal	0.00156657963446475	0.0146430665247231	super_rectus	0.8035032	-7.21656938615008
chr7_75994432_75994736_rc	p1@ENSG00000189077	ENSG00000189077	TMEM120A	promoter	0.998433420365535	1	FDS	120.9838	7.21656938615008
chr7_76047744_76048046_rc	p1@ENSG00000127952	ENSG00000127952	STYXL1	promoter	0.957954147458302	0.983333333333333	deltoideus	23.67167	3.20774048089661
chr7_76047935_76048250_fw	p1@ENSG00000146701	ENSG00000146701	MDH2	promoter	0.995132312532731	0.997348328067347	pterygoideus_lat	711.6714	7.28498998500408
chr7_76048436_76048547_rc	p3@ENSG00000127952	ENSG00000127952	STYXL1	proximal	0.0025557842402076	0.0376177444868545	pterygoideus_lat	0.5703113	-5.35079998950619
chr7_76048580_76048851_rc	p2@ENSG00000127952	ENSG00000127952	STYXL1	proximal	0.0404185937968703	0.137354994454842	lingua	2.553222	-3.20774048089661
chr7_76054489_76054557_fw	p3@ENSG00000146701	ENSG00000146701	MDH2	promoter	0	0.00206289373482659	lingua	1.158679	-9.25020900043832
chr7_76057217_76057463_fw	p2@ENSG00000146701	ENSG00000146701	MDH2	fiveUTR	0.00473062797314832	0.0112359844112961	FDMB	4.553364	-7.28498998500408
chr7_76281538_76281667_fw	p2@ENSG00000177679	ENSG00000177679	SRRM3	proximal	0.136363636363636	0.724101486238132	lingua	2.444885	1.35576210632201
chr7_76282578_76282732_fw	p1@ENSG00000177679	ENSG00000177679	SRRM3	promoter	0.863636363636364	0.944444444444444	psoas	0.9491932	-1.35576210632201
chr7_76358687_76359091_rc	p1@ENSG00000170027	ENSG00000170027	YWHAG	promoter	0.998855746530747	0.999436354127871	medial_rectus	727.7712	9.1249128392473
chr7_76359171_76359373_rc	p2@ENSG00000170027	ENSG00000170027	YWHAG	proximal	0.00114425346925335	0.00238847736708245	FCR	1.293552	-9.1249128392473
chr7_7640372_7640643_rc	p1@ENSG00000106399	ENSG00000106399	RPA3	promoter	0.985639747935779	0.995142482494182	adductor_magnus	45.05128	5.73792742796163
chr7_7640572_7640829_fw	p1@ENSG00000219545	ENSG00000219545	UMAD1	promoter	0.506681514476615	0.777449494902829	infer_rectus	23.85175	-0.100999245657735
chr7_7640914_7641026_rc	p2@ENSG00000106399	ENSG00000106399	RPA3	promoter	0.0143602520642208	0.0387746928282296	medial_rectus	0.8343359	-5.73792742796163
chr7_767761_767878_fw	p4@ENSG00000164818	ENSG00000164818	DNAAF5	proximal	0.0216586756496052	0.0856089329559392	super_rectus	0.5485442	-4.56495820480488
chr7_768420_768529_fw	p3@ENSG00000164818	ENSG00000164818	DNAAF5	promoter	0.0617034875277099	0.20237656578737	medial_rectus	1.335041	-3.29705141161864
chr7_7687969_7688076_fw	p3@ENSG00000219545	ENSG00000219545	UMAD1	intron	0.000522548381377993	0.00299728608832334	diaphragm	0.112331	-7.7087652436049
chr7_7689033_7689455_fw	p2@ENSG00000219545	ENSG00000219545	UMAD1	intron	0.493318485523385	0.59353510856669	tibialis_ant	25.58211	0.100999245657735
chr7_769057_769166_fw	p5@ENSG00000164818	ENSG00000164818	DNAAF5	fiveUTR	0.00344827912086205	0.0659256694862885	ADM	0.4785985	-4.75798022215156
chr7_77536997_77537643_fw	p1@ENSG00000127947	ENSG00000127947	PTPN12	promoter	0.947188137880792	0.970666666666667	rectus_abdominis	22.37806	4.38467304375849
chr7_77537987_77538104_fw	p2@ENSG00000127947	ENSG00000127947	PTPN12	promoter	0.0528118621192078	0.101177335756525	EDB	1.061762	-4.38467304375849
chr7_77696085_77696301_rc	p1@ENSG00000214293	ENSG00000214293	APTR	promoter	0.974638949265731	0.989501788199931	FCR	10.74609	4.6301193337942
chr7_77697008_77697137_rc	p2@ENSG00000214293	ENSG00000214293	APTR	proximal	0.0253610507342694	0.0595481636659186	ECRB	0.4243598	-4.6301193337942
chr7_77798242_77798648_rc	p1@ENSG00000135211	ENSG00000135211	TMEM60	promoter	0.900788736295731	0.985464639680878	lingua	29.71513	2.72028322502197
chr7_77798626_77799067_fw	p1@ENSG00000006576	ENSG00000006576	PHTF2	promoter	0.994208240675489	0.9996191926885	temporalis	209.9488	5.22164314683782
chr7_77799374_77799754_rc	p2@ENSG00000135211	ENSG00000135211	TMEM60	proximal	0.0992112637042686	0.215447154471545	FPB	4.500627	-2.72028322502197
chr7_77840049_77840299_fw	p2@ENSG00000006576	ENSG00000006576	PHTF2	promoter	0.00579175932451079	0.046303211351755	adductor_magnus	5.616818	-5.22164314683782
chr7_78019720_78019993_rc	p1@ENSG00000187391	ENSG00000187391	MAGI2	threeUTR	0.401949659817886	0.583343501064862	EDB	2.100468	0.122230806203227
chr7_78627156_78627276_rc	p5@ENSG00000187391	ENSG00000187391	MAGI2	promoter	0	0.325932994139928	infer_rectus	1.885519	-0.154970036941391
chr7_78771088_78771333_rc	p3@ENSG00000187391	ENSG00000187391	MAGI2	promoter	0.0524067084151573	0.366168596806155	iliocostalis_lumborum	1.906483	-0.139101753686972
chr7_79452830_79453136_fw	p2@ENSG00000234456	ENSG00000234456	MAGI2-AS3	promoter	0.00796153455025972	0.0189948669092627	adductor_brev	0.6909404	-6.47443209974531
chr7_79453421_79453683_rc	p2@ENSG00000187391	ENSG00000187391	MAGI2	promoter	0.427020030614998	0.617830094008726	ADM	1.929026	-0.122230806203227
chr7_79453446_79454288_fw	p1@ENSG00000234456	ENSG00000234456	MAGI2-AS3	promoter	0.99203846544974	0.997135262748675	RCP_major	62.31745	6.47443209974531
chr7_79453719_79453962_rc	p4@ENSG00000187391	ENSG00000187391	MAGI2	promoter	0.0747663551401869	0.189725559296798	FPB	0.4245033	-2.28012391528986
chr7_7968752_7968859_fw	p1@ENSG00000106415	ENSG00000106415	GLCCI1	promoter	0.836363636363636	0.96551724137931	adductor_pollicis	2.653137	2.06996332197016
chr7_7969227_7969342_fw	p2@ENSG00000106415	ENSG00000106415	GLCCI1	proximal	0.163636363636364	0.334533084892883	gluteus_med	0.6242675	-2.06996332197016
chr7_80134570_80134746_fw	p2@ENSG00000127955	ENSG00000127955	GNAI1	promoter	0.012396694214876	0.0457558061728692	lingua	0.6804675	-4.7175059940545
chr7_80134766_80135271_fw	p1@ENSG00000127955	ENSG00000127955	GNAI1	promoter	0.987603305785124	0.996774470414474	EHL	18.15578	4.7175059940545
chr7_80487707_80487797_fw	p9@ENSG00000135218	ENSG00000135218	CD36	fiveUTR	0.00062642250284037	0.00328341556959026	iliocostalis_lumborum	0.565452	-7.96503196931802
chr7_80524790_80524890_fw	p6@ENSG00000135218	ENSG00000135218	CD36	promoter	0.00843881856540084	0.0221206625359489	EDL	2.498921	-5.84073242432988
chr7_80594373_80594548_fw	p8@ENSG00000135218	ENSG00000135218	CD36	intron	0	0.028082401183573	ADM	1.528759	-6.5460321738619
chr7_80594570_80594604_fw	p11@ENSG00000135218	ENSG00000135218	CD36	intron	0	0.00364137366247926	ADM	0.1982303	-9.43154755031629
chr7_80594668_80594689_fw	p10@ENSG00000135218	ENSG00000135218	CD36	intron	0	0.00590607455244608	ADM	0.3215169	-8.76064514599605
chr7_80602088_80602398_fw	p2@ENSG00000135218	ENSG00000135218	CD36	promoter	0.340951646561342	0.62635903876194	serratus_ant	143.778	0.313701559451472
chr7_80624020_80624189_fw	p3@ENSG00000135218	ENSG00000135218	CD36	promoter	0.00949741229003748	0.0308979491817003	pterygoideus_lat	5.753542	-4.64084377245849
chr7_80636819_80636979_fw	p7@ENSG00000135218	ENSG00000135218	CD36	exon	0.00501594675963908	0.0138084417558325	tibialis_post	1.779613	-6.32815182724379
chr7_80638418_80638818_fw	p1@ENSG00000135218	ENSG00000135218	CD36	promoter	0.578119104782783	0.803948827517033	EHL	115.6782	-0.313701559451472
chr7_80646087_80646403_fw	p4@ENSG00000135218	ENSG00000135218	CD36	promoter	0.0148681157722688	0.0361098212189559	opponens_pollicis	3.274897	-5.45195133407933
chr7_80646441_80646860_fw	p5@ENSG00000135218	ENSG00000135218	CD36	promoter	0.030923601988965	0.108384744294455	FDMB	11.33734	-3.66351722774289
chr7_80783446_80783627_rc	p2@ENSG00000075223	ENSG00000075223	SEMA3C	intron	0.00208292027192505	0.131887985546522	super_rectus	5.215514	-3.33292320904655
chr7_80918828_80919269_rc	p1@ENSG00000075223	ENSG00000075223	SEMA3C	promoter	0.956956114058554	0.979827089337176	rhomboideus	52.64491	3.33292320904655
chr7_80919291_80919417_rc	p3@ENSG00000075223	ENSG00000075223	SEMA3C	proximal	0.038552541345986	0.0996257312803259	infer_rectus	3.64391	-3.84905506262875
chr7_816495_816828_fw	p1@ENSG00000164828	ENSG00000164828	SUN1	promoter	0.993082007029304	0.996676493416664	ECRB	157.9202	7.06967114356938
chr7_8213486_8213550_rc	p2@ENSG00000003147	ENSG00000003147	ICA1	intron	0	0.0752974191844683	latissimus_dorsi	0.285722	-4.67004475022842
chr7_82214008_82214071_rc	p3@ENSG00000153956	ENSG00000153956	CACNA2D1	intron	0.0101123595505618	0.0204329154472163	FHL	1.234564	-6.13638397683327
chr7_82410527_82410729_rc	p2@ENSG00000153956	ENSG00000153956	CACNA2D1	intron	0.00421052631578947	0.0245725193388534	medial_rectus	1.853196	-5.55424495026067
chr7_82443368_82444305_rc	p1@ENSG00000153956	ENSG00000153956	CACNA2D1	promoter	0.984916455693321	0.994272699968595	FPB	87.53934	5.55424495026067
chr7_8262003_8262283_rc	p1@ENSG00000003147	ENSG00000003147	ICA1	promoter	1	1	EDL	7.518478	4.67004475022842
chr7_831887_832072_fw	p3@ENSG00000164828	ENSG00000164828	SUN1	promoter	0.00289240262244504	0.00847232047322403	super_rectus	0.9195591	-7.40852476726124
chr7_832375_832598_fw	p2@ENSG00000164828	ENSG00000164828	SUN1	promoter	0.00375632158045798	0.010411248039566	FDMB	1.165661	-7.06967114356938
chr7_83648791_83648849_rc	p2@ENSG00000170381	ENSG00000170381	SEMA3E	promoter	0.134206108898029	0.375	FDP	0.4854607	-2.07727601258248
chr7_83648937_83649186_rc	p1@ENSG00000170381	ENSG00000170381	SEMA3E	promoter	0.865793891101971	0.968591211265605	gracilis	2.080892	2.07727601258248
chr7_84194723_84194790_rc	p3@ENSG00000075213	ENSG00000075213	SEMA3A	promoter	0.0742442820773817	0.171918806345921	medial_rectus	0.3788258	-2.2600050650911
chr7_84194921_84195235_rc	p1@ENSG00000075213	ENSG00000075213	SEMA3A	promoter	0.58834641432218	0.846897831976813	diaphragm	1.852449	0.109153393725045
chr7_84489169_84489181_rc	p4@ENSG00000075213	ENSG00000075213	SEMA3A	fiveUTR	0	0.176973492892388	super_rectus	0.6242675	-1.55403759518414
chr7_84489204_84489243_rc	p5@ENSG00000075213	ENSG00000075213	SEMA3A	intron	0	0.112	infer_oblique	0.482142	-1.92005437217098
chr7_84492683_84492763_rc	p2@ENSG00000075213	ENSG00000075213	SEMA3A	promoter	0.307593267699946	0.486677105454067	super_rectus	1.716736	-0.109153393725045
chr7_85015079_85015159_rc	p2@ENSG00000153993	ENSG00000153993	SEMA3D	CDS	0	0.500696370969169	super_rectus	0.5731575	-1.90173982809125
chr7_85186741_85186889_rc	p1@ENSG00000153993	ENSG00000153993	SEMA3D	promoter	1	1	anconeus	2.169047	1.90173982809125
chr7_87152043_87152139_rc	p2@ENSG00000224046	ENSG00000224046	DMTF1-AS1	exon	0.0440631848016986	0.232191312729584	infer_rectus	0.422044	-2.31603032631773
chr7_87152234_87152693_rc	p1@ENSG00000224046	ENSG00000224046	DMTF1-AS1	promoter	0.955936815198301	1	palmaris_long	2.141407	2.31603032631773
chr7_87219430_87219841_rc	p2@ENSG00000135185	ENSG00000135185	TMEM243	promoter	0.60572844245257	0.744587278176598	ADM	8.699554	-0.0375096009000662
chr7_87220245_87220329_rc	p3@ENSG00000135185	ENSG00000135185	TMEM243	proximal	0.0248728669787692	0.0500752650489565	FCR	0.4704722	-4.21758357933992
chr7_87220476_87220625_rc	p1@ENSG00000135185	ENSG00000135185	TMEM243	promoter	0.367911953755154	0.584607251490325	super_oblique	8.928969	0.0375096009000662
chr7_87600806_87600935_rc	p1@ENSG00000085563	ENSG00000085563	ABCB1	promoter	0.983746963457019	1	semitendinosus	44.02867	3.87158702372939
chr7_87628345_87628701_fw	p1@ENSG00000105784	ENSG00000105784	RUNDC3B	promoter	0.535189644917547	0.869565217391304	pectoralis_major	2.566533	1.1576144151703
chr7_876430_876797_fw	p1@ENSG00000239857	ENSG00000239857	GET4	promoter	0.974070638541552	0.990338164251208	rectus_abdominis	39.76417	4.93591097873869
chr7_876864_877059_fw	p2@ENSG00000239857	ENSG00000239857	GET4	proximal	0.0259293614584479	0.0466819834512406	lingua	1.289403	-4.93591097873869
chr7_87709410_87709496_fw	p2@ENSG00000105784	ENSG00000105784	RUNDC3B	exon	0.464810355082453	0.736842105263158	FHL	1.144939	-1.1576144151703
chr7_87713275_87713406_rc	p2@ENSG00000085563	ENSG00000085563	ABCB1	promoter	0.0162530365429809	0.254889863123776	super_oblique	2.998641	-3.87158702372939
chr7_87934096_87934329_fw	p1@ENSG00000008277	ENSG00000008277	ADAM22	promoter	0.721251308149017	0.948081355296674	super_oblique	2.216031	2.16431025450856
chr7_88075376_88075485_fw	p2@ENSG00000008277	ENSG00000008277	ADAM22	proximal	0.278748691850983	0.576866709233817	FDMB	0.4866025	-2.16431025450856
chr7_90154146_90154189_fw	p2@ENSG00000164647	ENSG00000164647	STEAP1	proximal	0	0.0151515151515152	gastrocnemius_caput_mediale	0.0870143	-7.48042140117023
chr7_90154361_90154542_fw	p1@ENSG00000164647	ENSG00000164647	STEAP1	promoter	1	1	anconeus	17.31475	7.48042140117023
chr7_90403359_90403552_fw	p1@ENSG00000157224	ENSG00000157224	CLDN12	promoter	0.994550245326758	0.999081566779151	infer_rectus	67.70298	6.51861586247332
chr7_90405080_90405132_fw	p2@ENSG00000157224	ENSG00000157224	CLDN12	intron	0.0054497546732424	0.0160135965051096	pterygoideus_lat	0.7285383	-6.51861586247332
chr7_90595795_90595943_rc	p2@ENSG00000223969	ENSG00000223969	ENSG00000223969	promoter	0.223337637263367	0.786609362680001	infer_rectus	0.7184377	-1.55772681923272
chr7_90595967_90596161_fw	p2@ENSG00000058091	ENSG00000058091	CDK14	proximal	0.10702197707227	0.246622633267969	infer_rectus	3.010527	-2.03843677276411
chr7_90596268_90596734_fw	p1@ENSG00000058091	ENSG00000058091	CDK14	promoter	0.890499145090518	0.951679577050433	ADM	12.39833	2.03843677276411
chr7_90597274_90597435_rc	p1@ENSG00000223969	ENSG00000223969	ENSG00000223969	promoter	0.776662362736633	0.953931991359756	ADM	2.134445	1.55772681923272
chr7_91045835_91045903_fw	p3@ENSG00000058091	ENSG00000058091	CDK14	CDS	0	0.0371428571428571	infer_oblique	0.3976753	-4.9277446000152
chr7_91940644_91941145_fw	p1@ENSG00000127914	ENSG00000127914	AKAP9	promoter	0.988146188221262	0.99762665803874	ECRB	58.35017	2.50713802664068
chr7_92042060_92042237_fw	p3@ENSG00000127914	ENSG00000127914	AKAP9	threeUTR	0.0070256473954058	0.0140970173458874	iliocostalis_lumborum	0.6981471	-6.36479119997022
chr7_92057536_92057833_fw	p2@ENSG00000127914	ENSG00000127914	AKAP9	promoter	0.00355253069569295	0.203470031545741	super_oblique	2558-10-01	-2.50713802664068
chr7_92134253_92134562_rc	p1@ENSG00000001630	ENSG00000001630	CYP51A1	promoter	0.954954954954955	0.974464156843488	FCU	17.68726	4.39941003643796
chr7_92134674_92134833_rc	p2@ENSG00000001630	ENSG00000001630	CYP51A1	promoter	0.045045045045045	0.0876288659793814	latissimus_dorsi	0.8285938	-4.39941003643796
chr7_92245456_92245985_rc	p1@ENSG00000001631	ENSG00000001631	KRIT1	promoter	0.980365628588664	0.989499993519251	FDL	30.53906	5.38088128931491
chr7_92246010_92246213_rc	p2@ENSG00000001631	ENSG00000001631	KRIT1	promoter	0.0196343714113355	0.030565608934853	gastrocnemius_caput_lat	0.7231472	-5.38088128931491
chr7_92833384_92833659_rc	p3@ENSG00000105810	ENSG00000105810	CDK6	fiveUTR	0.180954101602182	0.308333988212491	subscapularis	1.099327	-1.19408069959274
chr7_92833796_92834032_rc	p2@ENSG00000105810	ENSG00000105810	CDK6	promoter	0.313749131008184	0.453355974197036	adductor_magnus	2.230742	-0.179788849905214
chr7_92836516_92836641_rc	p1@ENSG00000105810	ENSG00000105810	CDK6	promoter	0.485527929406855	0.679493831092805	interossei_dors	2.528129	0.179788849905214
chr7_93146915_93147148_rc	p2@ENSG00000177409	ENSG00000177409	SAMD9L	fiveUTR	0.139622539263406	0.372694972404089	interossei_dors	1.153081	-2.29318472430294
chr7_93148268_93148427_rc	p1@ENSG00000177409	ENSG00000177409	SAMD9L	promoter	0.860377460736594	0.984243461036765	FHL	5.690689	2.29318472430294
chr7_93232299_93232496_fw	p1@ENSG00000004766	ENSG00000004766	VPS50	promoter	1	1	interossei_palmares	32.64445	6.44749588837376
chr7_93270226_93270261_fw	p2@ENSG00000004766	ENSG00000004766	VPS50	proximal	0	0.0214815853855104	super_rectus	0.364156	-6.44749588837376
chr7_94907485_94908258_fw	p1@ENSG00000158528	ENSG00000158528	PPP1R9A	promoter	1	1	biceps_femoris	8.10895	3.97778402503674
chr7_95004822_95004914_fw	p2@ENSG00000158528	ENSG00000158528	PPP1R9A	intron	0	0.0827634304260671	diaphragm	0.5053088	-3.97778402503674
chr7_95396355_95396406_rc	p2@ENSG00000105852	ENSG00000105852	PON3	promoter	0.440496790588937	0.693559269348991	lingua	0.9293944	0.659513365072964
chr7_95396915_95396998_rc	p1@ENSG00000105852	ENSG00000105852	PON3	proximal	0.559503209411063	0.805933114645075	FDL	0.5847229	-0.659513365072964
chr7_95485856_95486107_fw	p1@ENSG00000005981	ENSG00000005981	ASB4	promoter	0.967321852151141	1	peroneus_brev	13.34324	3.85772519874486
chr7_95527674_95527750_fw	p2@ENSG00000005981	ENSG00000005981	ASB4	intron	0.0326781478488592	0.435483870967742	temporalis	0.9110764	-3.85772519874486
chr7_95545124_95545244_fw	p5@ENSG00000231170	ENSG00000231170	PDK4-AS1	promoter	0.0405253074617096	0.186178007345895	infer_rectus	1.213118	-4.45968165571099
chr7_95583536_95585827_rc	p2@ENSG00000004799	ENSG00000004799	PDK4	threeUTR	0.0621744166831717	0.127135900613114	super_rectus	991.5042	-3.60799762084964
chr7_95594106_95594398_rc	p3@ENSG00000004799	ENSG00000004799	PDK4	intron	6.27021436873256e-05	0.000233678225084059	super_oblique	1.200526	-13.2858531785681
chr7_95594418_95597696_rc	p1@ENSG00000004799	ENSG00000004799	PDK4	promoter	0.937765200587238	0.970652705952466	ECRB	12089.66	3.60799762084964
chr7_95596569_95596812_fw	p3@ENSG00000231170	ENSG00000231170	PDK4-AS1	promoter	0.0806553033762869	0.5803519755077	medial_rectus	1.744228	-3.93940898043008
chr7_95597188_95597212_fw	p6@ENSG00000231170	ENSG00000231170	PDK4-AS1	intron	0.00834698090175775	0.0352890966723059	latissimus_dorsi	0.5233076	-5.65720545725375
chr7_95606131_95606144_fw	p2@ENSG00000231170	ENSG00000231170	PDK4-AS1	intron	0.0530400448778939	0.378560700205694	diaphragm	3.087998	-3.11890903717481
chr7_95608970_95609323_fw	p4@ENSG00000231170	ENSG00000231170	PDK4-AS1	promoter	0.0311008246389601	0.145315886898812	diaphragm	1.635116	-4.03205593543802
chr7_95609689_95609859_fw	p1@ENSG00000231170	ENSG00000231170	PDK4-AS1	promoter	0.75092936802974	0.892410677295964	FDL	26.90326	3.11890903717481
chr7_98106797_98107277_fw	p1@ENSG00000164715	ENSG00000164715	LMTK2	promoter	0.785762369091397	0.986666666666667	diaphragm	29.77035	0.417689689900175
chr7_98177733_98178146_fw	p2@ENSG00000164715	ENSG00000164715	LMTK2	intron	0.214237630908603	0.456211459539344	pronator_quadratus	22.28424	-0.417689689900175
chr7_98252288_98252531_fw	p4@ENSG00000164713	ENSG00000164713	BRI3	promoter	0.00648401719523218	0.0254853269630517	super_rectus	5.138597	-7.39921662146107
chr7_98281084_98281241_fw	p5@ENSG00000164713	ENSG00000164713	BRI3	proximal	0.00155887540775178	0.00378802951709988	interossei_palmares	1.782914	-8.92108968218239
chr7_98281553_98282476_fw	p1@ENSG00000164713	ENSG00000164713	BRI3	promoter	0.936545796193825	0.974506043072451	infer_rectus	869.1006	4.42535527983561
chr7_98283521_98283850_fw	p2@ENSG00000164713	ENSG00000164713	BRI3	intron	0.030977338073949	0.0574717332209131	psoas	40.43924	-4.42535527983561
chr7_98286331_98286566_fw	p3@ENSG00000164713	ENSG00000164713	BRI3	intron	0.0216521116924702	0.0521332256428739	FPB	24.96079	-5.12122641149575
chr7_98286837_98286936_fw	p6@ENSG00000164713	ENSG00000164713	BRI3	intron	0.00107387840963509	0.00269776892153545	tibialis_post	1.312846	-9.35975085177735
chr7_98329456_98329565_rc	p2@ENSG00000006453	ENSG00000006453	BAIAP2L1	intron	0.0306122448979592	0.137405753074921	palmaris_long	0.3501126	-5.5273047016886
chr7_98400823_98401238_rc	p1@ENSG00000006453	ENSG00000006453	BAIAP2L1	promoter	0.969387755102041	0.995014841859337	pterygoideus_lat	16.59821	5.5273047016886
chr7_98878439_98878648_fw	p1@ENSG00000196367	ENSG00000196367	TRRAP	promoter	0.733540206119901	0.840860215053763	diaphragm	25.87104	1.45520127900089
chr7_98878806_98879075_fw	p2@ENSG00000196367	ENSG00000196367	TRRAP	intron	0.266459793880099	0.405818422154342	EDB	9.428924	-1.45520127900089
chr7_99374219_99374339_fw	p2@ENSG00000130429	ENSG00000130429	ARPC1B	promoter	0.0238887455007053	0.0390503120397453	tibialis_ant	2.339332	-6.03670490495929
chr7_99374602_99374779_fw	p1@ENSG00000130429	ENSG00000130429	ARPC1B	promoter	0.976111254499295	0.989316375602712	peroneus_long	154.2217	6.03670490495929
chr7_99392986_99393087_rc	p2@ENSG00000106244	ENSG00000106244	PDAP1	intron	0.000113155639971333	0.00100500845846697	infer_rectus	0.2237149	-11.1977989372873
chr7_99408534_99408900_rc	p1@ENSG00000106244	ENSG00000106244	PDAP1	promoter	0.999886844360029	1	rhomboideus	548.9741	11.1977989372873
chr7_99408594_99408697_fw	p2@ENSG00000106245	ENSG00000106245	BUD31	promoter	0.0335933194207704	0.0730232524158849	medial_rectus	3.450186	-4.26515010859186
chr7_99408865_99409242_fw	p1@ENSG00000106245	ENSG00000106245	BUD31	promoter	0.96640668057923	0.979083998319741	deltoideus	66.52307	4.26515010859186
chr7_99472763_99473002_fw	p1@ENSG00000198556	ENSG00000198556	ZNF789	promoter	0.798324518513126	0.891656324008824	infer_oblique	4.229372	2.04335506333256
chr7_99499851_99499972_fw	p3@ENSG00000198556	ENSG00000198556	ZNF789	intron	0.0277287627872555	0.194099629919722	ADM	0.89273	-2.23148410906726
chr7_99500326_99500449_fw	p2@ENSG00000198556	ENSG00000198556	ZNF789	intron	0.166789069832689	0.303147983989391	rectus_abdominis	1.018467	-2.04335506333256
chr7_99504616_99504737_fw	p2@ENSG00000196652	ENSG00000196652	ZKSCAN5	promoter	0.319991009137055	0.456539739411102	FDMB	4.689079	-0.83730610198701
chr7_99504949_99505028_fw	p3@ENSG00000196652	ENSG00000196652	ZKSCAN5	promoter	0.0261962052644751	0.0779028805053361	lingua	0.7994802	-3.37461642669005
chr7_99505210_99505350_fw	p1@ENSG00000196652	ENSG00000196652	ZKSCAN5	promoter	0.657158686696283	0.746772345022289	semimembranosus	8.385895	0.83730610198701
chr7_99551977_99552163_rc	p1@ENSG00000221909	ENSG00000221909	FAM200A	promoter	0.880634893691902	0.944300849495868	serratus_ant	20.34786	3.56432224020568
chr7_99558238_99558494_fw	p2@ENSG00000197343	ENSG00000197343	ZNF655	promoter	0.00687222194893317	0.0162090774247415	SCM	0.4612266	-6.39173690448929
chr7_99558407_99558783_rc	p2@ENSG00000221909	ENSG00000221909	FAM200A	promoter	0.0755813953488372	0.129550371508397	pterygoideus_lat	1.710934	-3.56432224020568
chr7_99558514_99559044_fw	p1@ENSG00000197343	ENSG00000197343	ZNF655	promoter	0.993127778051067	0.996666666666667	semimembranosus	39.55711	6.39173690448929
chr7_99558942_99559407_rc	p3@ENSG00000221909	ENSG00000221909	FAM200A	proximal	0.039745369343645	0.108441645633293	ADM	1.356372	-3.89716369311629
chr7_99766433_99766602_rc	p2@ENSG00000160868	ENSG00000160868	CYP3A4	CDS	0	0.103400943811339	gluteus_max	0.4957161	-4.46362762473325
chr7_99784032_99784270_rc	p1@ENSG00000160868	ENSG00000160868	CYP3A4	promoter	1	1	abductor_pollicis	11.14816	4.46362762473325
chr8_100006062_100006101_rc	p3@ENSG00000132554	ENSG00000132554	RGS22	CDS	0.34361237155386	0.491250603695164	infer_rectus	1.053881	-0.160228697053628
chr8_100105923_100106075_rc	p1@ENSG00000132554	ENSG00000132554	RGS22	promoter	0.562675163476905	0.71875	super_oblique	1.178849	0.160228697053628
chr8_100106182_100106278_rc	p2@ENSG00000132554	ENSG00000132554	RGS22	promoter	0.0929834545459237	0.09375	super_oblique	0.1461807	-2.92827739597375
chr8_100157946_100158087_fw	p2@ENSG00000104450	ENSG00000104450	SPAG1	promoter	0.300257869382029	0.583333333333333	ECRB	1.011454	-0.972947779889673
chr8_100212959_100213279_fw	p1@ENSG00000104450	ENSG00000104450	SPAG1	promoter	0.699742130617971	0.861230990430454	FCU	1.994958	0.972947779889673
chr8_100309288_100309475_rc	p2@ENSG00000034677	ENSG00000034677	RNF19A	promoter	0.00586718613656455	0.016770288364558	super_rectus	0.6405878	-6.43200057564073
chr8_100309793_100310216_rc	p1@ENSG00000034677	ENSG00000034677	RNF19A	promoter	0.99373860171624	0.997974832152358	lumbricales	56.16344	6.43200057564073
chr8_100336410_100336476_rc	p3@ENSG00000034677	ENSG00000034677	RNF19A	proximal	0	0.00988432198570415	infer_rectus	0.5328699	-6.69313785014117
chr8_100721563_100721987_rc	p2@ENSG00000070756	ENSG00000070756	PABPC1	promoter	0.0287687130868794	0.0544419391092931	gluteus_min	7.059976	-5.18819942054576
chr8_100722016_100722155_rc	p1@ENSG00000070756	ENSG00000070756	PABPC1	promoter	0.969697576944356	0.980401379742866	super_rectus	257.7536	5.18819942054576
chr8_100722679_100722758_rc	p3@ENSG00000070756	ENSG00000070756	PABPC1	promoter	0.00142722119586288	0.00369948776323278	pectoralis_major	0.4173888	-9.23628373131438
chr8_100925199_100925386_rc	p5@ENSG00000164924	ENSG00000164924	YWHAZ	proximal	0.000744799555809714	0.00375830971351754	FDMB	0.6794098	-8.80612454202612
chr8_100951205_100952295_rc	p1@ENSG00000164924	ENSG00000164924	YWHAZ	promoter	0.838391268261444	0.881128841570399	diaphragm	308.5823	3.35097976842407
chr8_100952330_100952729_rc	p4@ENSG00000164924	ENSG00000164924	YWHAZ	promoter	0.0302507646144024	0.0448839998013748	serratus_ant	9.166894	-5.07155231047768
chr8_100952813_100953213_rc	p3@ENSG00000164924	ENSG00000164924	YWHAZ	promoter	0.0371249932058685	0.0641968326931103	infer_rectus	15.97257	-4.27113074656559
chr8_100953233_100953476_rc	p2@ENSG00000164924	ENSG00000164924	YWHAZ	promoter	0.0895947361479487	0.128739950250449	FDS	30.23403	-3.35097976842407
chr8_101790902_101791028_rc	p2@ENSG00000104490	ENSG00000104490	NCALD	promoter	0.51842942268089	0.703152499877209	longissimus_cervicis	8.84148	0.525193186890333
chr8_101887240_101887350_rc	p7@ENSG00000104490	ENSG00000104490	NCALD	intron	0.0138012261861687	0.0377144520317402	lingua	0.2790995	-4.93628068050317
chr8_101967928_101968017_rc	p4@ENSG00000104490	ENSG00000104490	NCALD	intron	0.108257095374196	0.212847330067133	subscapularis	2.013025	-2.12940455083533
chr8_101975290_101975368_rc	p3@ENSG00000104490	ENSG00000104490	NCALD	promoter	0.0129152157585797	0.1330012240801	gluteus_med	1.339172	-2.71384441642802
chr8_102062768_102062780_rc	p6@ENSG00000104490	ENSG00000104490	NCALD	intron	0	0.0130768610689926	rectus_abdominis	0.1167546	-6.12580868972539
chr8_102108037_102108088_rc	p8@ENSG00000104490	ENSG00000104490	NCALD	intron	0.00386841532412525	0.0681169913921086	FDS	0.6065591	-3.84360760401537
chr8_102123784_102123902_rc	p5@ENSG00000104490	ENSG00000104490	NCALD	promoter	0.0077749087299613	0.021794768448321	rectus_abdominis	0.2991927	-4.83934053634723
chr8_102124236_102124353_rc	p1@ENSG00000104490	ENSG00000104490	NCALD	promoter	0.291927475610716	0.416842773463699	gluteus_max	6.140593	-0.525193186890333
chr8_102124393_102124532_rc	p9@ENSG00000104490	ENSG00000104490	NCALD	promoter	0.00438633557482407	0.0292276733166845	subscapularis	0.2601114	-5.03429226436695
chr8_102238540_102239466_rc	p1@ENSG00000048392	ENSG00000048392	RRM2B	promoter	0.999615169450839	1	opponens_pollicis	110.3931	9.02503024091023
chr8_102239525_102239681_rc	p2@ENSG00000048392	ENSG00000048392	RRM2B	proximal	0.000384830549161431	0.00251569966987369	ADM	0.2019222	-9.02503024091023
chr8_102653466_102653985_rc	p2@ENSG00000155090	ENSG00000155090	KLF10	fiveUTR	0.0353669474954875	0.103535470424317	infer_oblique	15.19836	-4.76367225509114
chr8_102655500_102655810_rc	p1@ENSG00000155090	ENSG00000155090	KLF10	promoter	0.962601808156081	0.976984801122076	FDS	413.1237	4.76367225509114
chr8_102655852_102656138_rc	p3@ENSG00000155090	ENSG00000155090	KLF10	proximal	0.00259654260937484	0.00618088159427044	lingua	1.472671	-8.12226643394831
chr8_102805354_102805445_fw	p3@ENSG00000253669	ENSG00000253669	GASAL1	promoter	0.113471512673521	0.343953027934579	adductor_brev	0.3362259	-2.00013271024402
chr8_102806949_102807149_fw	p5@ENSG00000253669	ENSG00000253669	GASAL1	proximal	0.123899724049935	0.360202022234762	adductor_long	0.3768464	-1.84008551400649
chr8_102807648_102807803_fw	p2@ENSG00000253669	ENSG00000253669	GASAL1	promoter	0.189516046274887	0.499807471560474	rectus_femoris	1.082667	-0.342064473451672
chr8_102808308_102808417_fw	p4@ENSG00000253669	ENSG00000253669	GASAL1	proximal	0.150176978455512	0.407407407407407	opponens_pollicis	0.5092035	-1.41554625345576
chr8_102808505_102808781_fw	p1@ENSG00000253669	ENSG00000253669	GASAL1	promoter	0.374022731053872	0.619676926766408	rhomboideus	1.375031	0.342064473451672
chr8_102863296_102863356_fw	p2@ENSG00000253320	ENSG00000253320	MAILR	proximal	0.020840872408209	0.0855685852125234	ADM	0.2590055	-4.10819987687233
chr8_102863815_102864281_rc	p1@ENSG00000155096	ENSG00000155096	AZIN1	promoter	0.994459833795014	0.998784306441414	infer_oblique	76.97167	5.49291843328989
chr8_102864218_102864468_fw	p1@ENSG00000253320	ENSG00000253320	MAILR	promoter	0.901736752992013	0.960649814527111	pterygoideus_lat	4.629301	2.80731113779369
chr8_102864488_102864623_fw	p3@ENSG00000253320	ENSG00000253320	MAILR	promoter	0.0754141682964272	0.156879045273992	FDMB	0.6527774	-2.80731113779369
chr8_102864628_102864848_rc	p2@ENSG00000155096	ENSG00000155096	AZIN1	proximal	0.00554016620498615	0.0317501654684441	ADM	1.699441	-5.49291843328989
chr8_103298413_103298628_fw	p2@ENSG00000164930	ENSG00000164930	FZD6	promoter	0.0495540325467825	0.124309066443596	vastus_intermed	0.7600345	-4.26971757078573
chr8_103298744_103299107_fw	p1@ENSG00000164930	ENSG00000164930	FZD6	promoter	0.950445967453217	0.987880006226304	FDMB	14.84331	4.26971757078573
chr8_103371426_103371809_fw	p1@ENSG00000164932	ENSG00000164932	CTHRC1	promoter	0.977337387466795	0.996069764359942	SCM	13.56806	4.91957176360788
chr8_103372459_103372576_fw	p2@ENSG00000164932	ENSG00000164932	CTHRC1	promoter	0.022662612533205	0.086241857090983	FDP	0.4386411	-4.91957176360788
chr8_103414682_103414988_fw	p2@ENSG00000164934	ENSG00000164934	DCAF13	promoter	0.0109322097301658	0.0252480291427698	ODM	1.921558	-5.6298648651859
chr8_103415236_103415515_fw	p1@ENSG00000164934	ENSG00000164934	DCAF13	promoter	0.989067790269834	0.998098859315589	RCP_minor	95.63581	5.6298648651859
chr8_104606625_104606638_fw	p3@ENSG00000169946	ENSG00000169946	ZFPM2	intron	0	0.047569621219111	pectoralis_major	0.8342484	-4.79571689469667
chr8_104892035_104892060_fw	p4@ENSG00000169946	ENSG00000169946	ZFPM2	intron	0.00611874547441442	0.0418943533697632	super_oblique	0.6447599	-5.16241846641322
chr8_105318253_105318976_fw	p1@ENSG00000169946	ENSG00000169946	ZFPM2	promoter	0.972717231137843	0.988408550982702	brachialis	23.43903	4.79571689469667
chr8_105319317_105319783_fw	p2@ENSG00000169946	ENSG00000169946	ZFPM2	promoter	0.0190795227154852	0.0444756191287151	peroneus_brev	0.7521987	-4.94321728726674
chr8_106270116_106270424_fw	p3@ENSG00000164830	ENSG00000164830	OXR1	promoter	0.0232664337143334	0.0512965050732807	super_rectus	3.250766	-4.08181610154122
chr8_106657796_106658183_fw	p1@ENSG00000164830	ENSG00000164830	OXR1	promoter	0.577665906893727	0.709794533343034	pterygoideus_lat	55.20648	0.568296985798416
chr8_106726086_106726281_fw	p2@ENSG00000164830	ENSG00000164830	OXR1	promoter	0.392148105199951	0.50178473857909	infer_oblique	37.22868	-0.568296985798416
chr8_10733373_10733620_rc	p2@ENSG00000258724	ENSG00000258724	PINX1	intron	0.034108073607643	0.161356881317696	lingua	0.3083634	-4.02198648092726
chr8_107497274_107497625_rc	p2@ENSG00000154188	ENSG00000154188	ANGPT1	fiveUTR	0.261261261261261	0.425445199350743	FCU	7.245815	-1.36198307141289
chr8_107497806_107498076_rc	p1@ENSG00000154188	ENSG00000154188	ANGPT1	promoter	0.738738738738739	0.871125611745514	pectoralis_major	18.64022	1.36198307141289
chr8_10760289_10760455_rc	p3@ENSG00000258724	ENSG00000258724	PINX1	intron	0.0851063829787234	0.205132201980353	FDP	0.8085203	-2.65964277263627
chr8_10760809_10761139_rc	p1@ENSG00000258724	ENSG00000258724	PINX1	intron	0.877466942539022	0.972972972972973	trapezius	5.162038	2.65964277263627
chr8_108248565_108248819_rc	p1@ENSG00000104408	ENSG00000104408	EIF3E	promoter	0.997769931239547	0.999371168055337	FCU	321.4074	8.22700914853835
chr8_108443410_108443508_rc	p2@ENSG00000104408	ENSG00000104408	EIF3E	promoter	0.00223006876045345	0.0052467601809422	iliocostalis_lumborum	1.062736	-8.22700914853835
chr8_108787427_108787434_rc	p2@ENSG00000164841	ENSG00000164841	TMEM74	intron	0.122084618675298	0.604513785793772	ECRB	0.513333	-0.495976225362365
chr8_108787478_108787660_rc	p1@ENSG00000164841	ENSG00000164841	TMEM74	promoter	0.877915381324702	1	longissimus_cervicis	0.7280433	0.495976225362365
chr8_109333478_109333670_fw	p2@ENSG00000120533	ENSG00000120533	ENY2	proximal	0.000244771102800731	0.00426353312264475	ADM	0.5929549	-8.34852852251235
chr8_109334167_109334474_fw	p1@ENSG00000120533	ENSG00000120533	ENY2	promoter	0.999755228897199	1	gastrocnemius_caput_lat	196.5261	8.34852852251235
chr8_109539617_109539918_fw	p1@ENSG00000147654	ENSG00000147654	EBAG9	promoter	0.83523373991919	0.905512518801761	interossei_dors	62.71475	2.4515619107486
chr8_109540040_109540281_fw	p2@ENSG00000147654	ENSG00000147654	EBAG9	promoter	0.146581748282603	0.232336867662788	diaphragm	11.45688	-2.4515619107486
chr8_109540560_109540689_fw	p3@ENSG00000147654	ENSG00000147654	EBAG9	promoter	0.0203443426693566	0.0338361050240145	medial_rectus	1.396046	-5.47931911624315
chr8_109603389_109603461_rc	p3@ENSG00000147642	ENSG00000147642	SYBU	promoter	0.0062111801242236	0.152513601521916	infer_rectus	1.509189	-2.89017305087447
chr8_109644621_109644987_rc	p1@ENSG00000147642	ENSG00000147642	SYBU	promoter	0.977777777777778	1	adductor_long	11.25265	2.89017305087447
chr8_109691566_109691636_rc	p2@ENSG00000147642	ENSG00000147642	SYBU	promoter	0.0140096825299763	0.0556779819976509	pterygoideus_lat	0.3646492	-4.90986213942596
chr8_11284400_11284635_fw	p1@ENSG00000104643	ENSG00000104643	MTMR9	proximal	0.608391608391608	0.647186147186147	semitendinosus	12.51941	0.696357545767154
chr8_11284751_11285034_fw	p2@ENSG00000104643	ENSG00000104643	MTMR9	promoter	0.391608391608392	0.559748161850075	EDB	7.722254	-0.696357545767154
chr8_115667416_115667736_rc	p2@ENSG00000104447	ENSG00000104447	TRPS1	intron	0.0525137827842693	0.0972430480336511	FDL	0.613124	-4.03933011411707
chr8_115667896_115668048_rc	p3@ENSG00000104447	ENSG00000104447	TRPS1	promoter	0.0332147701223885	0.0790378209705557	super_rectus	0.5715632	-4.13891341669188
chr8_115668567_115669200_rc	p1@ENSG00000104447	ENSG00000104447	TRPS1	promoter	0.885167166879527	0.92339835300269	trapezius	10.23552	3.47654186183858
chr8_115669427_115669570_rc	p4@ENSG00000104447	ENSG00000104447	TRPS1	promoter	0.0265208312819048	0.0749937345324893	lingua	0.9104297	-3.47654186183858
chr8_1163589_1163707_fw	p2@ENSG00000198010	ENSG00000198010	DLGAP2	intron	0.178571428571429	0.608265952167871	iliocostalis_lumborum	0.4038092	-1.37689368088153
chr8_116646801_116646854_rc	p4@ENSG00000147677	ENSG00000147677	EIF3H	intron	0	0.00322186757699749	lingua	0.4646972	-9.107049506464
chr8_116676442_116676446_rc	p3@ENSG00000147677	ENSG00000147677	EIF3H	intron	0	0.00360740097317413	medial_rectus	0.3208257	-9.62798573274541
chr8_116755665_116755912_rc	p1@ENSG00000147677	ENSG00000147677	EIF3H	promoter	0.988743119609607	0.992283250113482	pronator_teres	261.7551	6.53266774949267
chr8_116755951_116755960_rc	p2@ENSG00000147677	ENSG00000147677	EIF3H	proximal	0.0112568803903931	0.0239142607210368	infer_rectus	2.817371	-6.53266774949267
chr8_116866585_116866761_rc	p3@ENSG00000164754	ENSG00000164754	RAD21	promoter	0.0156721795318588	0.0352788938703225	FDMB	3.804941	-5.26118240791528
chr8_116874115_116874272_rc	p4@ENSG00000164754	ENSG00000164754	RAD21	promoter	0.000611767817389499	0.00283731337572001	infer_oblique	0.3059041	-8.85528458662315
chr8_116874310_116874675_rc	p2@ENSG00000164754	ENSG00000164754	RAD21	promoter	0.0263923841399238	0.046819432700901	EDB	4.585185	-4.99272020822467
chr8_116874706_116874924_rc	p1@ENSG00000164754	ENSG00000164754	RAD21	promoter	0.958305471722117	0.973030725719898	semimembranosus	146.2958	4.99272020822467
chr8_11769610_11769947_fw	p1@ENSG00000154328	ENSG00000154328	NEIL2	promoter	0.979224376731302	0.998295427862212	lumbricales	30.16861	4.99283459241354
chr8_11770147_11770331_fw	p2@ENSG00000154328	ENSG00000154328	NEIL2	fiveUTR	0.0207756232686981	0.0462379079019748	adductor_magnus	0.9377772	-4.99283459241354
chr8_11795521_11795618_fw	p3@ENSG00000079459	ENSG00000079459	FDFT1	promoter	0.0256946543988455	0.0518392543789488	longissimus_thoracis	3.34378	-4.00931423279691
chr8_11795648_11795785_fw	p7@ENSG00000079459	ENSG00000079459	FDFT1	promoter	0.0032385890912435	0.00780867724518987	gluteus_med	0.5031126	-6.7177549295199
chr8_11795876_11796010_fw	p4@ENSG00000079459	ENSG00000079459	FDFT1	fiveUTR	0.0284506314901182	0.0393571232580135	adductor_pollicis	2.783147	-4.27321078449826
chr8_11802576_11803189_fw	p2@ENSG00000079459	ENSG00000079459	FDFT1	promoter	0.586134830781434	0.745148682111649	EDL	53.99804	0.211078172439067
chr8_11808207_11808889_fw	p1@ENSG00000079459	ENSG00000079459	FDFT1	promoter	0.340943282881354	0.501221986035531	gastrocnemius_caput_mediale	46.64708	-0.211078172439067
chr8_11809118_11809334_fw	p5@ENSG00000079459	ENSG00000079459	FDFT1	promoter	0.0122962655525061	0.0257842309212271	FPB	1.852332	-4.85799200075977
chr8_118951821_118951938_rc	p1@ENSG00000164761	ENSG00000164761	TNFRSF11B	promoter	0.757903680593708	0.950259217930543	medial_rectus	4.623268	3.23488358574021
chr8_118952144_118952233_rc	p2@ENSG00000164761	ENSG00000164761	TNFRSF11B	proximal	0.242096319406292	0.444444444444444	interossei_palmares	0.482142	-3.23488358574021
chr8_119638748_119638994_rc	p1@ENSG00000136960	ENSG00000136960	ENPP2	promoter	0.841164863136896	0.913466847532487	diaphragm	13.6695	2.71184882929961
chr8_119673274_119673517_rc	p2@ENSG00000136960	ENSG00000136960	ENPP2	promoter	0.111428379610403	0.300748645466056	infer_rectus	2.077961	-2.71184882929961
chr8_119673563_119673747_rc	p3@ENSG00000136960	ENSG00000136960	ENPP2	proximal	0.0465645972164679	0.132596300132402	super_oblique	0.9811564	-3.78675896282156
chr8_119832851_119832929_fw	p1@ENSG00000286362	ENSG00000286362	ENSG00000286362	promoter	0.899892955774644	1	serratus_ant	1.392977	2.67916450717762
chr8_119855417_119855518_fw	p2@ENSG00000286362	ENSG00000286362	ENSG00000286362	exon	0.100107044225356	0.333333333333333	FDMB	0.2090492	-2.67916450717762
chr8_119855752_119855944_rc	p1@ENSG00000136982	ENSG00000136982	DSCC1	promoter	0.947460455922287	0.982710579445833	brachialis	5.491115	4.1522293207084
chr8_119855973_119856045_rc	p2@ENSG00000136982	ENSG00000136982	DSCC1	promoter	0.0525395440777129	0.108007909579288	FDMB	0.2993892	-4.1522293207084
chr8_119873620_119874199_fw	p1@ENSG00000155792	ENSG00000155792	DEPTOR	promoter	0.994822006472492	0.99921152338574	super_oblique	403.1782	6.39705029956799
chr8_119875292_119875618_fw	p2@ENSG00000155792	ENSG00000155792	DEPTOR	intron	0.00517799352750809	0.0198595488693606	FDS	4.774139	-6.39705029956799
chr8_120445068_120445258_rc	p1@ENSG00000172172	ENSG00000172172	MRPL13	promoter	0.981519507186858	0.98974358974359	subscapularis	81.61746	5.83495439822902
chr8_120445325_120445420_rc	p2@ENSG00000172172	ENSG00000172172	MRPL13	promoter	0.0184804928131417	0.0316301703163017	rhomboideus	1.420013	-5.83495439822902
chr8_120811257_120812306_rc	p1@ENSG00000172164	ENSG00000172164	SNTB1	promoter	0.971264367816092	1	FPB	8.801541	4.22962492768376
chr8_120812335_120812545_rc	p2@ENSG00000172164	ENSG00000172164	SNTB1	proximal	0.0287356321839081	0.0555555555555556	vastus_intermed	0.4596863	-4.22962492768376
chr8_122733615_122733751_rc	p2@ENSG00000253819	ENSG00000253819	LINC01151	promoter	0.429373800062725	0.614682427753635	super_oblique	0.5202229	-0.258492439407869
chr8_122733873_122734063_rc	p1@ENSG00000253819	ENSG00000253819	LINC01151	promoter	0.570626199937275	0.758701715531051	ADM	0.6242675	0.258492439407869
chr8_122781124_122781986_fw	p1@ENSG00000178764	ENSG00000178764	ZHX2	promoter	0.97360653248222	0.99758074501268	medial_rectus	58.83616	5.03657008162814
chr8_122830357_122830519_fw	p3@ENSG00000178764	ENSG00000178764	ZHX2	intron	0.0209024070689286	0.0428258113242547	palmaris_long	1.782914	-5.03657008162814
chr8_122848853_122849006_fw	p4@ENSG00000178764	ENSG00000178764	ZHX2	intron	0.00138031500214565	0.00600118797626263	pronator_teres	0.2304014	-7.9353591674535
chr8_122851798_122851810_fw	p2@ENSG00000178764	ENSG00000178764	ZHX2	intron	0.00285217727668666	0.0174492356324784	longissimus_cervicis	0.7671389	-6.24263198698553
chr8_123015061_123015585_rc	p3@ENSG00000136986	ENSG00000136986	DERL1	threeUTR	0.0683401113529752	0.11385798117008	adductor_magnus	9.24104	-2.83977408278416
chr8_123018889_123019031_rc	p4@ENSG00000136986	ENSG00000136986	DERL1	exon	0.00163941076981296	0.0180410604695148	EDB	0.7658999	-6.41544719971058
chr8_123021571_123021577_rc	p5@ENSG00000136986	ENSG00000136986	DERL1	intron	0	0.0034540832287647	interossei_dors	0.2566166	-7.95655113204108
chr8_123025256_123025870_rc	p2@ENSG00000136986	ENSG00000136986	DERL1	promoter	0.191716643230331	0.381787534059269	adductor_long	32.78288	-1.01407893965947
chr8_123041969_123042440_rc	p1@ENSG00000136986	ENSG00000136986	DERL1	promoter	0.732670379387874	0.957505506162561	medial_rectus	66.21893	1.01407893965947
chr8_123273928_123274089_rc	p2@ENSG00000165156	ENSG00000165156	ZHX1	intron	0.0106292079388998	0.019022304495252	infer_rectus	0.5076252	-6.23999963108247
chr8_123274118_123274685_rc	p1@ENSG00000165156	ENSG00000165156	ZHX1	promoter	0.9893707920611	0.99631486239822	latissimus_dorsi	39.11393	6.23999963108247
chr8_123395558_123395619_rc	p4@ENSG00000156802	ENSG00000156802	ATAD2	intron	0.00032899624720185	0.00350235294665399	EDB	0.4034479	-8.71401105916927
chr8_123396186_123396749_rc	p1@ENSG00000156802	ENSG00000156802	ATAD2	promoter	0.954909754823836	0.976893410193298	peroneus_brev	173.6099	5.00728816264816
chr8_123405471_123405602_rc	p3@ENSG00000156802	ENSG00000156802	ATAD2	intron	0.0101057608086515	0.047080203185978	ADM	4.391899	-5.30166246265275
chr8_123416256_123416434_rc	p2@ENSG00000156802	ENSG00000156802	ATAD2	promoter	0.0333796940194715	0.103346200420434	infer_oblique	5.388282	-5.00728816264816
chr8_123534694_123534889_rc	p2@ENSG00000156804	ENSG00000156804	FBXO32	CDS	0.00684262471425531	0.0180551245521483	trapezius	34.60619	-6.99217340507299
chr8_123539983_123542016_rc	p1@ENSG00000156804	ENSG00000156804	FBXO32	promoter	0.993157375285745	0.997655857565441	ECRB	4406.89	6.99217340507299
chr8_123649606_123649943_rc	p4@ENSG00000175946	ENSG00000175946	KLHL38	intron	0.00335430559896109	0.0157186567278651	super_rectus	1.019132	-8.01980380556368
chr8_123651575_123653169_rc	p2@ENSG00000175946	ENSG00000175946	KLHL38	promoter	0.122616726330689	0.275051998015933	super_rectus	31.6854	-3.07503027468577
chr8_123652040_123652309_fw	p3@ENSG00000253286	ENSG00000253286	ENSG00000253286	intron	0.0681991622104366	0.221811763145341	FCU	0.139056	-2.38770771290422
chr8_123652811_123652921_fw	p1@ENSG00000253286	ENSG00000253286	ENSG00000253286	intron	0.290749624998798	0.603750896159499	tibialis_ant	0.3502659	-1.11450005887104
chr8_123653190_123653436_rc	p3@ENSG00000175946	ENSG00000175946	KLHL38	proximal	0.0265155929766805	0.0575275397796818	diaphragm	5.953629	-5.48504133496206
chr8_123653456_123653861_rc	p1@ENSG00000175946	ENSG00000175946	KLHL38	promoter	0.84292212902887	0.905638247360552	ECRB	267.0892	3.07503027468577
chr8_123654461_123654546_fw	p2@ENSG00000253286	ENSG00000253286	ENSG00000253286	intron	0.592142238794961	0.852030659312578	sartorius	0.7700476	1.11450005887104
chr8_123665747_123665761_fw	p4@ENSG00000253286	ENSG00000253286	ENSG00000253286	intron	0	0.244476162404767	subscapularis	0.1298653	-2.47952408243031
chr8_124538365_124538498_rc	p2@ENSG00000147687	ENSG00000147687	TATDN1	promoter	0.00237864033267346	0.00695134061569017	FHL	0.5814095	-7.47428973823512
chr8_124538917_124539188_rc	p1@ENSG00000147687	ENSG00000147687	TATDN1	promoter	0.997621359667326	0.999443207126949	opponens_pollicis	105.1556	7.47428973823512
chr8_124673258_124673350_rc	p3@ENSG00000170873	ENSG00000170873	MTSS1	exon	0.00634007217893385	0.0236686390532544	palmaris_long	0.4743212	-6.18529017352919
chr8_124727572_124728768_rc	p1@ENSG00000170873	ENSG00000170873	MTSS1	promoter	0.987642671568128	0.996138996138996	soleus	35.2345	5.8872543333764
chr8_124728793_124728968_rc	p2@ENSG00000170873	ENSG00000170873	MTSS1	proximal	0.00542328952681832	0.0192962542565267	infer_oblique	0.5854581	-5.8872543333764
chr8_125429909_125431261_fw	p1@ENSG00000173334	ENSG00000173334	TRIB1	promoter	0.979133226324237	0.991792505331642	anconeus	27.08116	5.00442835125576
chr8_125431619_125431788_fw	p5@ENSG00000173334	ENSG00000173334	TRIB1	proximal	0	0.00751510800016695	super_rectus	0.1191104	-7.71307314235506
chr8_125432411_125432631_fw	p3@ENSG00000173334	ENSG00000173334	TRIB1	proximal	0.00424478965691855	0.0272373540856031	FDMB	0.7316721	-5.19089685936043
chr8_125432659_125433125_fw	p2@ENSG00000173334	ENSG00000173334	TRIB1	promoter	0.0157594959722055	0.0406202240960176	FPB	0.8340041	-5.00442835125576
chr8_125951145_125951256_rc	p2@ENSG00000245164	ENSG00000245164	LINC00861	promoter	0.170686247599501	0.457361033731295	intercostales	0.3585624	-2.21985546014603
chr8_126007255_126007317_rc	p1@ENSG00000245164	ENSG00000245164	LINC00861	intron	0.829313752400499	0.89676138040073	diaphragm	1.706936	2.21985546014603
chr8_12736925_12737139_rc	p2@ENSG00000154359	ENSG00000154359	LONRF1	promoter	0.0417059373695378	0.240812662602018	EDB	5.446329	-2.60960931334334
chr8_12754709_12755698_rc	p1@ENSG00000154359	ENSG00000154359	LONRF1	promoter	0.958294062630462	0.995268254377944	infer_oblique	33.29207	2.60960931334334
chr8_127735420_127735898_fw	p3@ENSG00000136997	ENSG00000136997	MYC	promoter	0.00735854212512811	0.021186320954191	ADM	1.951661	-5.23975999645961
chr8_127735944_127736624_fw	p1@ENSG00000136997	ENSG00000136997	MYC	promoter	0.859974490378715	0.903998073779656	FCR	74.1123	2.26523400190609
chr8_127737014_127737166_fw	p4@ENSG00000136997	ENSG00000136997	MYC	promoter	0.00694538496520186	0.0143473840695979	soleus	0.6463465	-6.81930619142951
chr8_127737579_127739020_fw	p2@ENSG00000136997	ENSG00000136997	MYC	promoter	0.124984166805644	0.223171767923922	trapezius	15.40862	-2.26523400190609
chr8_127794300_127794441_fw	p9@ENSG00000249859	ENSG00000249859	PVT1	promoter	0.0187049566464195	0.108707251835067	infer_oblique	0.242729	-5.87528934703327
chr8_127794461_127794715_fw	p1@ENSG00000249859	ENSG00000249859	PVT1	promoter	0.360045866230384	0.664809099078538	infer_rectus	14.8252	1.22049687534274
chr8_127854349_127854465_fw	p7@ENSG00000249859	ENSG00000249859	PVT1	promoter	0.10103217957464	0.282348007181329	FDP	1.001281	-3.87476854347591
chr8_127854558_127854995_fw	p3@ENSG00000249859	ENSG00000249859	PVT1	promoter	0.0699992232002299	0.132355005388389	pectoralis_major	2.604224	-2.5045697075832
chr8_127855060_127855304_fw	p5@ENSG00000249859	ENSG00000249859	PVT1	promoter	0.0161178216177914	0.148569348392399	pectoralis_major	1.000027	-3.87655861190029
chr8_127860020_127860232_fw	p2@ENSG00000249859	ENSG00000249859	PVT1	exon	0.124320846679683	0.372856988528805	trapezius	6.356302	-1.22049687534274
chr8_127890328_127890340_fw	p2@ENSG00000278324	ENSG00000278324	ENSG00000278324	proximal	0	0.312243378810443	ADM	0.6601359	-1.27534249739922
chr8_127890488_127890660_fw	p1@ENSG00000278324	ENSG00000278324	ENSG00000278324	promoter	1	1	peroneus_long	1.612106	1.27534249739922
chr8_127891895_127892068_fw	p8@ENSG00000249859	ENSG00000249859	PVT1	promoter	0.0219615130655418	0.0950312791232187	longissimus_cervicis	0.947289	-3.95392603460616
chr8_128092548_128092594_fw	p10@ENSG00000249859	ENSG00000249859	PVT1	intron	0.0109751217150396	0.128746549066498	infer_oblique	0.3538927	-5.34936745657573
chr8_128152470_128152622_fw	p4@ENSG00000249859	ENSG00000249859	PVT1	intron	0.166397670199487	0.287263998113962	lingua	1.41546	-3.37952491524766
chr8_128153229_128153413_fw	p6@ENSG00000249859	ENSG00000249859	PVT1	intron	0.0362357506116891	0.0904151612215873	tibialis_ant	0.5484935	-4.73134007627561
chr8_12951533_12951833_fw	p1@ENSG00000250305	ENSG00000250305	TRMT9B	promoter	0.774762498070488	0.952886656111571	infer_rectus	6.35259	1.26296429751816
chr8_12952042_12952243_fw	p2@ENSG00000250305	ENSG00000250305	TRMT9B	promoter	0.225237501929512	0.75	super_oblique	2.641208	-1.26296429751816
chr8_129939608_129939993_rc	p1@ENSG00000153310	ENSG00000153310	CYRIB	promoter	0.708745197800428	0.878082191780822	palmaris_long	43.95272	0.570157180882479
chr8_130016370_130016857_rc	p2@ENSG00000153310	ENSG00000153310	CYRIB	promoter	0.291254802199572	0.467300868611292	diaphragm	29.6008	-0.570157180882479
chr8_130125955_130126025_rc	p3@ENSG00000153317	ENSG00000153317	ASAP1	threeUTR	0.00660287493942849	0.0458216254495823	gluteus_min	0.2944509	-4.64706969725033
chr8_130358017_130358686_rc	p2@ENSG00000153317	ENSG00000153317	ASAP1	threeUTR	0.445255474452555	0.555111557189144	latissimus_dorsi	5.200141	-0.550028764001242
chr8_130443474_130443991_rc	p1@ENSG00000153317	ENSG00000153317	ASAP1	promoter	0.543219119725713	0.726450815618371	lingua	7.618245	0.550028764001242
chr8_13132972_13133401_rc	p1@ENSG00000164741	ENSG00000164741	DLC1	promoter	0.420000114190573	0.721329791006747	ADM	11.26449	-0.516538466267849
chr8_131903977_131904598_fw	p1@ENSG00000132294	ENSG00000132294	EFR3A	promoter	0.995332574427102	1	vastus_medial	101.9104	3.94569768337579
chr8_131916741_131916836_fw	p2@ENSG00000132294	ENSG00000132294	EFR3A	intron	0.00306659066781605	0.0170846834288141	EDB	1.167461	-6.43561975902221
chr8_131934296_131934455_fw	p3@ENSG00000132294	ENSG00000132294	EFR3A	intron	0.000566893424036281	0.0793324581462339	infer_rectus	6.604359	-3.94569768337579
chr8_13276269_13276696_rc	p3@ENSG00000164741	ENSG00000164741	DLC1	promoter	0.0679079059392969	0.137592109918832	lingua	2.832856	-2.50418771238
chr8_133060295_133060358_rc	p2@ENSG00000155926	ENSG00000155926	SLA	promoter	0.0144790395096183	0.0532463559740646	FPB	0.1714332	-5.51692206839332
chr8_133074906_133075073_rc	p1@ENSG00000155926	ENSG00000155926	SLA	promoter	0.985520960490382	1	FDP	8.297604	5.51692206839332
chr8_133297089_133297409_rc	p1@ENSG00000104419	ENSG00000104419	NDRG1	promoter	0.993209987595334	1	rectus_abdominis	17.04645	5.59505153309793
chr8_133297912_133298043_rc	p2@ENSG00000104419	ENSG00000104419	NDRG1	promoter	0.00679001240466645	0.0379746835443038	sartorius	0.3428664	-5.59505153309793
chr8_133499283_133499369_rc	p3@ENSG00000008513	ENSG00000008513	ST3GAL1	promoter	0.00101799365979045	0.00949185782845854	infer_rectus	0.502745	-7.89054708387953
chr8_133570204_133570535_rc	p2@ENSG00000008513	ENSG00000008513	ST3GAL1	promoter	0.0141791999623841	0.0390361225758439	diaphragm	2.150604	-5.8154258311426
chr8_133571482_133572135_rc	p1@ENSG00000008513	ENSG00000008513	ST3GAL1	promoter	0.984455958549223	0.993141310739045	interossei_palmares	121.6626	5.8154258311426
chr8_13357442_13357450_rc	p7@ENSG00000164741	ENSG00000164741	DLC1	intron	0	0.0158583498659784	gluteus_min	0.1459781	-6.69211334820647
chr8_1339078_1339525_fw	p1@ENSG00000198010	ENSG00000198010	DLGAP2	intron	0.821428571428571	0.864257455000252	adductor_pollicis	1.064698	1.37689368088153
chr8_134480401_134480443_rc	p7@ENSG00000066827	ENSG00000066827	ZFAT	intron	0.00215801881232977	0.0158156407780095	ECRB	0.2973057	-6.62455276327482
chr8_134551402_134551531_rc	p6@ENSG00000066827	ENSG00000066827	ZFAT	intron	0.00166004764324594	0.0156286499562071	SCM	0.3648752	-6.33781690321447
chr8_134572565_134572729_rc	p1@ENSG00000066827	ENSG00000066827	ZFAT	intron	0.485554232774198	0.781179292559082	FDMB	30.31213	1.90114855341383
chr8_134574288_134574412_rc	p3@ENSG00000066827	ENSG00000066827	ZFAT	intron	0.0563895503928492	0.144520540020469	RCP_major	3.11332	-3.27921880674821
chr8_134637501_134637761_rc	p5@ENSG00000066827	ENSG00000066827	ZFAT	promoter	0.0230200081217872	0.0869565217391304	super_rectus	0.8018665	-5.2229847739492
chr8_134712846_134712957_rc	p4@ENSG00000066827	ENSG00000066827	ZFAT	promoter	0.0275681455544053	0.114911367172307	medial_rectus	0.8978005	-5.061852007116
chr8_134713000_134713189_rc	p2@ENSG00000066827	ENSG00000066827	ZFAT	promoter	0.37952160575611	0.785092769235291	infer_rectus	8.108148	-1.90114855341383
chr8_13499891_13500113_rc	p4@ENSG00000164741	ENSG00000164741	DLC1	proximal	0.0517960828789872	0.10738255033557	peroneus_brev	1.537378	-3.38170306855359
chr8_13514621_13515008_rc	p2@ENSG00000164741	ENSG00000164741	DLC1	promoter	0.438991564197742	0.567213779323699	latissimus_dorsi	16.11837	0.516538466267849
chr8_13515586_13515749_rc	p5@ENSG00000164741	ENSG00000164741	DLC1	promoter	0.0117990210785662	0.0313570839125333	RCP_major	0.5326277	-4.8934941348484
chr8_13604564_13604634_rc	p6@ENSG00000164741	ENSG00000164741	DLC1	promoter	0.00761069492387232	0.0235175097693072	pronator_quadratus	0.2295102	-6.07336973369037
chr8_140238416_140238533_rc	p2@ENSG00000167632	ENSG00000167632	TRAPPC9	promoter	0.0145184937863761	0.0397469032496368	adductor_magnus	0.9512353	-4.7622882018731
chr8_140457639_140457832_rc	p1@ENSG00000167632	ENSG00000167632	TRAPPC9	promoter	0.960059171597633	0.978143468763284	temporalis	26.07683	4.69272010831637
chr8_140458184_140458259_rc	p4@ENSG00000167632	ENSG00000167632	TRAPPC9	proximal	0.00681003010313361	0.0139031760098884	infer_oblique	0.2765205	-6.50853946746107
chr8_140458280_140458629_rc	p3@ENSG00000167632	ENSG00000167632	TRAPPC9	promoter	0.0170971738156019	0.0671986840477938	infer_oblique	0.9987227	-4.69272010831637
chr8_140549593_140549737_rc	p3@ENSG00000123908	ENSG00000123908	AGO2	intron	0.00153726785503649	0.00473385898676327	FHL	0.3757062	-8.2171959622679
chr8_140588765_140588928_rc	p2@ENSG00000123908	ENSG00000123908	AGO2	intron	0.00220989102163307	0.0117011946281555	pectoralis_major	0.9006139	-6.97785881745479
chr8_140635485_140635720_rc	p1@ENSG00000123908	ENSG00000123908	AGO2	promoter	0.996137250262269	0.999031257143577	infer_oblique	114.7734	6.97785881745479
chr8_140717644_140717807_rc	p4@ENSG00000169398	ENSG00000169398	PTK2	fiveUTR	0.00552843010510778	0.0157953349150831	EDB	0.6286842	-6.2982370078855
chr8_140718319_140718434_rc	p3@ENSG00000169398	ENSG00000169398	PTK2	promoter	0.0134255296625723	0.0317593899713941	anconeus	1.346242	-5.21179704641511
chr8_140718459_140718700_rc	p2@ENSG00000169398	ENSG00000169398	PTK2	promoter	0.0659453965327366	0.13608746431491	SCM	6.169872	-3.02383471728304
chr8_140755406_140755472_rc	p7@ENSG00000169398	ENSG00000169398	PTK2	intron	0	0.0198159129039583	infer_rectus	0.9610253	-5.69383088347017
chr8_140898312_140898357_rc	p5@ENSG00000169398	ENSG00000169398	PTK2	intron	0.00199004140086953	0.0116294473655719	temporalis	0.5750757	-6.42471646910556
chr8_140921087_140921242_rc	p6@ENSG00000169398	ENSG00000169398	PTK2	promoter	0.00654417762540722	0.0231939378777708	serratus_ant	1.023767	-5.60350061974565
chr8_141000827_141001402_rc	p1@ENSG00000169398	ENSG00000169398	PTK2	promoter	0.902939239494549	0.936681536221106	pectoralis_major	50.25254	3.02383471728304
chr8_141128124_141128395_rc	p2@ENSG00000253210	ENSG00000253210	DENND3-AS1	promoter	0.75058829107543	0.857142857142857	psoas	0.5358405	0.842269865187681
chr8_141129699_141130155_rc	p1@ENSG00000253210	ENSG00000253210	DENND3-AS1	promoter	0.24941170892457	0.545454545454546	serratus_ant	0.2944509	-0.842269865187681
chr8_141391890_141392121_fw	p2@ENSG00000184489	ENSG00000184489	PTP4A3	promoter	0.211902904725339	0.323784403321481	EDL	26.61776	-2.11394902927454
chr8_141413258_141413373_fw	p8@ENSG00000184489	ENSG00000184489	PTP4A3	promoter	0.00108084148255346	0.0265658988683609	infer_rectus	0.3185333	-8.45469668031519
chr8_141415996_141416200_fw	p3@ENSG00000184489	ENSG00000184489	PTP4A3	promoter	0.00375294946566188	0.0205710642192082	medial_rectus	1.306563	-6.45203163567249
chr8_141416347_141416547_fw	p4@ENSG00000184489	ENSG00000184489	PTP4A3	fiveUTR	0.0022912780791354	0.00611712901699692	pectoralis_major	0.666513	-7.4126186316843
chr8_141416985_141417291_fw	p5@ENSG00000184489	ENSG00000184489	PTP4A3	proximal	0.00032776744384333	0.00368661298374007	diaphragm	0.2314562	-8.89897478041107
chr8_141417829_141418140_fw	p1@ENSG00000184489	ENSG00000184489	PTP4A3	promoter	0.769589409537123	0.850178033721916	FDL	115.2548	2.11394902927454
chr8_141420630_141420745_fw	p6@ENSG00000184489	ENSG00000184489	PTP4A3	intron	0.0037576827967186	0.0119433709159421	medial_rectus	0.5685116	-7.63839040149031
chr8_141424280_141424419_fw	p7@ENSG00000184489	ENSG00000184489	PTP4A3	intron	0.00502487467754926	0.0161129262748736	vastus_lat	1.469181	-6.2840095957282
chr8_142669903_142670038_rc	p1@ENSG00000234616	ENSG00000234616	JRK	promoter	0.995638439644743	1	super_oblique	18.75654	5.80047031589477
chr8_142681891_142681970_rc	p2@ENSG00000234616	ENSG00000234616	JRK	promoter	0.00436156035525655	0.0310222370012615	EDB	0.3267198	-5.80047031589477
chr8_142700077_142700143_fw	p2@ENSG00000160886	ENSG00000160886	LY6K	promoter	0.0213538608581137	0.122081576650379	lingua	0.9043009	-3.79076126873564
chr8_142700164_142700639_fw	p1@ENSG00000160886	ENSG00000160886	LY6K	promoter	0.978646139141886	1	adductor_magnus	12.64383	3.79076126873564
chr8_142777117_142777358_rc	p1@ENSG00000180155	ENSG00000180155	LYNX1	promoter	0.417647058823529	0.761873159936835	infer_rectus	13.2589	1.06195421596161
chr8_142777755_142777938_rc	p2@ENSG00000180155	ENSG00000180155	LYNX1	promoter	0.582352941176471	0.729952644476641	biceps_brachii	6.345575	-1.06195421596161
chr8_143213075_143213327_fw	p1@ENSG00000277494	ENSG00000277494	GPIHBP1	promoter	0.980452323119316	0.993078226472176	FDMB	21.03214	5.61113913270512
chr8_143213560_143213660_fw	p2@ENSG00000277494	ENSG00000277494	GPIHBP1	intron	0.0195476768806839	0.0422090250044664	RCP_minor	0.4204956	-5.61113913270512
chr8_143246066_143246194_fw	p2@ENSG00000181638	ENSG00000181638	ZFP41	proximal	0.0491803278688525	0.143266893501649	medial_rectus	0.4163188	-3.03107665867382
chr8_143246893_143247045_fw	p1@ENSG00000181638	ENSG00000181638	ZFP41	promoter	0.950819672131148	1	FCU	3.474813	3.03107665867382
chr8_143267393_143267497_fw	p1@ENSG00000250571	ENSG00000250571	GLI4	promoter	0.947663043681056	1	ECRB	5.408654	2.52199302296318
chr8_143275955_143276246_fw	p2@ENSG00000250571	ENSG00000250571	GLI4	threeUTR	0.0523369563189445	0.27867480757769	medial_rectus	0.9334	-2.52199302296318
chr8_143428836_143430217_rc	p2@ENSG00000182759	ENSG00000182759	MAFA	promoter	0.316981132075472	0.527434920042709	EDB	7.139675	-0.793131134825148
chr8_143430247_143430748_rc	p1@ENSG00000182759	ENSG00000182759	MAFA	promoter	0.683018867924528	0.775075987841945	opponens_pollicis	12.37918	0.793131134825148
chr8_143441254_143441614_rc	p4@ENSG00000014164	ENSG00000014164	ZC3H3	intron	0.0134585341280392	0.0388281921524733	EDB	0.8064049	-4.5262498932674
chr8_143450594_143450680_rc	p7@ENSG00000014164	ENSG00000014164	ZC3H3	intron	0	0.00970519507938388	FPB	0.1698013	-6.70913128274082
chr8_143460605_143460878_rc	p2@ENSG00000014164	ENSG00000014164	ZC3H3	intron	0.173951667764857	0.375478993333236	SCM	8.331264	-1.17334061955878
chr8_143468836_143469241_rc	p3@ENSG00000014164	ENSG00000014164	ZC3H3	intron	0.0354377681613449	0.126004902145185	intercostales	2.246887	-3.05927245363425
chr8_143469594_143469763_rc	p6@ENSG00000014164	ENSG00000014164	ZC3H3	intron	0.00952527814694962	0.0529744977216032	EDB	0.875785	-4.40857816796771
chr8_143494899_143495049_rc	p5@ENSG00000014164	ENSG00000014164	ZC3H3	intron	0	0.0100584077392424	diaphragm	0.1155238	-7.22757380161608
chr8_143541376_143541601_rc	p1@ENSG00000014164	ENSG00000014164	ZC3H3	promoter	0.752930320472713	0.989283688242215	infer_oblique	18.80233	1.17334061955878
chr8_143553610_143553700_fw	p2@ENSG00000104518	ENSG00000104518	GSDMD	promoter	0.0126630621803323	0.0472375500629982	EDB	0.7518005	-5.06263230804784
chr8_143558227_143558481_fw	p1@ENSG00000104518	ENSG00000104518	GSDMD	promoter	0.987336937819668	0.99722436347784	temporalis	25.44924	5.06263230804784
chr8_143578075_143578390_rc	p1@ENSG00000147813	ENSG00000147813	NAPRT	promoter	0.980075505666549	0.993366410772988	ADM	24.91662	4.7301595920831
chr8_143578582_143578677_rc	p2@ENSG00000147813	ENSG00000147813	NAPRT	promoter	0.0199244943334509	0.0626842383756431	infer_oblique	0.9291684	-4.7301595920831
chr8_143597019_143597240_rc	p3@ENSG00000104529	ENSG00000104529	EEF1D	promoter	0.0050280590531977	0.0122643244188477	temporalis	2.294563	-6.79886110111373
chr8_143597174_143597346_fw	p2@ENSG00000179886	ENSG00000179886	TIGD5	proximal	0.261363636363636	0.477805071732464	soleus	1.179553	-1.62731252840016
chr8_143597269_143597509_rc	p1@ENSG00000104529	ENSG00000104529	EEF1D	promoter	0.986911035982323	0.994151819399849	FCU	256.5859	6.79886110111373
chr8_143597536_143597764_rc	p2@ENSG00000104529	ENSG00000104529	EEF1D	promoter	0.00682106708129745	0.0110606359865692	intercostales	1.650557	-7.27168706298501
chr8_143597764_143598045_fw	p1@ENSG00000179886	ENSG00000179886	TIGD5	promoter	0.738636363636364	0.901378386239908	infer_oblique	3.664969	1.62731252840016
chr8_143598169_143598317_rc	p4@ENSG00000104529	ENSG00000104529	EEF1D	proximal	0.000979958210599951	0.00308891341240202	tibialis_post	0.4176273	-9.22892844469855
chr8_143617421_143617656_rc	p1@ENSG00000104522	ENSG00000104522	GFUS	promoter	0.982121477173174	0.995929808094972	medial_rectus	40.69909	5.46057784952977
chr8_143617955_143618264_rc	p2@ENSG00000104522	ENSG00000104522	GFUS	promoter	0.017878522826826	0.0287836583101207	EDL	0.9144718	-5.46057784952977
chr8_143828991_143829083_rc	p2@ENSG00000179950	ENSG00000179950	PUF60	promoter	0.00264868185627534	0.00675389315782099	EDB	0.5289946	-7.88206081237692
chr8_143829031_143829185_fw	p1@ENSG00000287222	ENSG00000287222	ENSG00000287222	proximal	0.556657559480002	0.886127491526442	adductor_pollicis	0.7615509	0.601936360463419
chr8_143829278_143829448_rc	p1@ENSG00000179950	ENSG00000179950	PUF60	promoter	0.997351318143725	0.999129299085764	FCU	127.1414	7.88206081237692
chr8_143829463_143829548_fw	p2@ENSG00000287222	ENSG00000287222	ENSG00000287222	promoter	0.443342440519998	0.793270155117323	FHL	0.498351	-0.601936360463419
chr8_143840574_143840664_rc	p2@ENSG00000185189	ENSG00000185189	NRBP2	promoter	0.0124252071791669	0.0241061940018443	biceps_femoris	0.1610677	-6.63656052895376
chr8_143840709_143841146_rc	p1@ENSG00000185189	ENSG00000185189	NRBP2	promoter	0.987574792820833	1	adductor_pollicis	17.01048	6.63656052895376
chr8_143934143_143934247_rc	p11@ENSG00000178209	ENSG00000178209	PLEC	intron	0.000804111295235441	0.00372820521998564	lingua	0.4402818	-7.59833692376313
chr8_143937375_143937474_rc	p12@ENSG00000178209	ENSG00000178209	PLEC	intron	0.00045018926635895	0.00191580786058427	diaphragm	0.2285776	-8.51470649507665
chr8_143939351_143939707_rc	p4@ENSG00000178209	ENSG00000178209	PLEC	promoter	0.0464656239470967	0.146193140623185	super_rectus	16.21589	-2.4270112872628
chr8_143942535_143942730_rc	p7@ENSG00000178209	ENSG00000178209	PLEC	promoter	0.0318679733091259	0.146996463401941	super_rectus	12.24648	-2.83176419667791
chr8_143943786_143944185_rc	p3@ENSG00000178209	ENSG00000178209	PLEC	promoter	0.109861614848849	0.192354792600198	lingua	22.71611	-1.94095813939269
chr8_143944644_143944862_rc	p1@ENSG00000178209	ENSG00000178209	PLEC	promoter	0.366231358075354	0.511533853728449	ECRB	87.2493	0.0862133316167224
chr8_143946370_143946470_rc	p10@ENSG00000178209	ENSG00000178209	PLEC	promoter	0.00103183190052332	0.0093758153640314	lingua	1.107235	-6.28730432001551
chr8_143950678_143951121_rc	p6@ENSG00000178209	ENSG00000178209	PLEC	promoter	0.0180671961825991	0.0972050794621369	medial_rectus	8.556714	-3.34849507037665
chr8_143953774_143953895_rc	p5@ENSG00000178209	ENSG00000178209	PLEC	promoter	0.0273026040630253	0.161875537738617	super_rectus	13.58614	-2.68211177780622
chr8_143973407_143973643_rc	p2@ENSG00000178209	ENSG00000178209	PLEC	promoter	0.369266499813038	0.489783053835232	pectoralis_major	82.18756	-0.0862133316167224
chr8_143976699_143976815_rc	p8@ENSG00000178209	ENSG00000178209	PLEC	promoter	0.0162606953550942	0.0879228893256151	infer_rectus	7.866115	-3.4697528189128
chr8_143976903_143977096_rc	p9@ENSG00000178209	ENSG00000178209	PLEC	proximal	0.00656842880479738	0.0166827007317748	super_rectus	1.667033	-5.70132591728031
chr8_143986345_143986473_rc	p1@ENSG00000178685	ENSG00000178685	PARP10	promoter	0.933800789262816	0.96793005010668	lingua	5.701604	3.42996780206361
chr8_143989517_143989519_rc	p2@ENSG00000178685	ENSG00000178685	PARP10	proximal	0.0661992107371842	0.147450850982304	FCU	0.51995	-3.42996780206361
chr8_144060619_144060793_rc	p1@ENSG00000178814	ENSG00000178814	OPLAH	promoter	0.559056637668186	0.678252356055432	FDL	13.614	-0.0436237781179756
chr8_144063331_144063621_rc	p2@ENSG00000178814	ENSG00000178814	OPLAH	intron	0.403762652722428	0.587198116230767	serratus_ant	14.03225	0.0436237781179756
chr8_144063823_144064313_rc	p3@ENSG00000178814	ENSG00000178814	OPLAH	promoter	0.0417473342490082	0.0854478364207804	FPB	1.374457	-3.34238196755536
chr8_144078419_144078623_rc	p1@ENSG00000255224	ENSG00000255224	ENSG00000255224	exon	0.984516112840867	1	FPB	1.350482	3.33894831003191
chr8_144079122_144079183_rc	p2@ENSG00000255224	ENSG00000255224	ENSG00000255224	promoter	0.015483887159133	0.195805087276709	infer_rectus	0.1244526	-3.33894831003191
chr8_144094969_144095228_fw	p1@ENSG00000179091	ENSG00000179091	CYC1	promoter	0.999440272923739	1	rectus_femoris	308.0492	8.52457617857861
chr8_144095567_144095771_fw	p2@ENSG00000179091	ENSG00000179091	CYC1	promoter	0.000559727076260494	0.00621356377095554	infer_rectus	0.8265291	-8.52457617857861
chr8_144103541_144103856_rc	p1@ENSG00000179526	ENSG00000179526	SHARPIN	promoter	0.782929448288095	0.849869972499339	latissimus_dorsi	40.56864	2.79145746466325
chr8_144103827_144103953_fw	p2@ENSG00000179632	ENSG00000179632	MAF1	proximal	0.00156331422615946	0.00480079084498096	lingua	0.9668717	-8.52106405282262
chr8_144103997_144104334_rc	p3@ENSG00000179526	ENSG00000179526	SHARPIN	promoter	0.0879478827361563	0.179707859434227	super_oblique	4.20924	-3.2656654549456
chr8_144104326_144104861_fw	p1@ENSG00000179632	ENSG00000179632	MAF1	promoter	0.998436685773841	0.999088382505933	soleus	358.8569	8.52106405282262
chr8_144104767_144104940_rc	p2@ENSG00000179526	ENSG00000179526	SHARPIN	proximal	0.119724706201818	0.174285996493366	tibialis_post	5.85118	-2.79145746466325
chr8_144264716_144264847_rc	p2@ENSG00000261236	ENSG00000261236	BOP1	CDS	0.016755268061574	0.0459934549284124	medial_rectus	1.538107	-5.41442459517301
chr8_144264900_144265071_rc	p3@ENSG00000261236	ENSG00000261236	BOP1	CDS	0.0117419308184794	0.0549528571272743	medial_rectus	1.223017	-5.74273709360177
chr8_144265167_144265346_rc	p4@ENSG00000261236	ENSG00000261236	BOP1	exon	0.000662421708239793	0.0101656912146336	infer_oblique	0.1894566	-8.3707830164081
chr8_144270902_144271011_rc	p5@ENSG00000261236	ENSG00000261236	BOP1	intron	0.00162323473346451	0.0101656912146336	infer_oblique	0.2865439	-7.79861218385622
chr8_144291271_144291538_rc	p1@ENSG00000261236	ENSG00000261236	BOP1	promoter	0.968305475231012	0.986349695828951	pterygoideus_lat	66.01451	5.41442459517301
chr8_144291463_144291884_fw	p1@ENSG00000185122	ENSG00000185122	HSF1	promoter	0.880060882800609	0.947756512363625	FDS	171.5838	2.21944061399497
chr8_144313787_144314054_fw	p2@ENSG00000185122	ENSG00000185122	HSF1	threeUTR	0.119939117199391	0.422398331265839	super_rectus	36.83541	-2.21944061399497
chr8_144465420_144465602_fw	p1@ENSG00000167702	ENSG00000167702	KIFC2	proximal	0.45	0.571169522228663	infer_rectus	0.309155	-0.377399534252274
chr8_144466321_144466394_fw	p2@ENSG00000167702	ENSG00000167702	KIFC2	promoter	0.55	0.688685131003809	medial_rectus	0.4045818	0.377399534252274
chr8_144477930_144478123_fw	p2@ENSG00000160972	ENSG00000160972	PPP1R16A	promoter	0.151825193280918	0.364485981308411	EDL	3.144377	-2.98168195419609
chr8_144500852_144501295_fw	p1@ENSG00000160972	ENSG00000160972	PPP1R16A	promoter	0.848174806719082	0.937810945273632	rhomboideus	24.90663	2.98168195419609
chr8_144502930_144503125_fw	p2@ENSG00000167701	ENSG00000167701	GPT	promoter	0.186666666666667	0.343868428626708	FDS	4.302315	-2.64018221258513
chr8_144503431_144503558_fw	p3@ENSG00000167701	ENSG00000167701	GPT	proximal	0.0248114896616519	0.0727476283055446	temporalis	0.5287979	-5.6408286455837
chr8_144503962_144504056_rc	p1@ENSG00000255182	ENSG00000255182	ENSG00000255182	intron	0.875	1	rectus_abdominis	2.886622	3.20636084613596
chr8_144503974_144504465_fw	p1@ENSG00000167701	ENSG00000167701	GPT	promoter	0.790197242500591	0.911245783006304	lingua	26.87342	2.64018221258513
chr8_144505365_144505467_rc	p2@ENSG00000255182	ENSG00000255182	ENSG00000255182	promoter	0.125	0.52259716525035	medial_rectus	0.3038203	-3.20636084613596
chr8_144508203_144508449_fw	p2@ENSG00000167700	ENSG00000167700	MFSD3	proximal	0.288210582443968	0.518521820126657	lumbricales	1.163372	-1.08802426517824
chr8_144508725_144508863_fw	p3@ENSG00000167700	ENSG00000167700	MFSD3	proximal	0.0711619972493529	0.227402350468926	infer_oblique	0.4245033	-2.52124569660736
chr8_144509012_144509216_fw	p1@ENSG00000167700	ENSG00000167700	MFSD3	promoter	0.63177469906746	0.862068965517241	soleus	2.484386	1.08802426517824
chr8_144517936_144518167_fw	p1@ENSG00000160959	ENSG00000160959	LRRC14	promoter	0.878504672897196	0.926412567040131	trapezius	5.867069	1.84157961015951
chr8_144522444_144522604_fw	p2@ENSG00000160959	ENSG00000160959	LRRC14	promoter	0.121495327102804	0.326366587779241	super_oblique	1.629797	-1.84157961015951
chr8_144528562_144528634_rc	p2@ENSG00000213563	ENSG00000213563	C8orf82	promoter	0	0.010546864926865	medial_rectus	0.3749073	-7.01048900691826
chr8_144528788_144529170_rc	p1@ENSG00000213563	ENSG00000213563	C8orf82	promoter	1	1	peroneus_long	49.61764	7.01048900691826
chr8_144624102_144624171_rc	p2@ENSG00000147799	ENSG00000147799	ARHGAP39	intron	0.078525554747537	0.437639641964476	infer_rectus	0.3976753	-1.07770652340047
chr8_144685754_144685891_rc	p1@ENSG00000147799	ENSG00000147799	ARHGAP39	promoter	0.921474445252463	1	semitendinosus	0.8504713	1.07770652340047
chr8_144700327_144700418_fw	p1@ENSG00000290885	ENSG00000290885	ENSG00000290885	promoter	0.648315461198096	0.890145108793211	super_oblique	2.349197	0.730387617252994
chr8_144700618_144700711_fw	p2@ENSG00000290885	ENSG00000290885	ENSG00000290885	promoter	0.351684538801904	0.56184072788458	ECRB	1.411987	-0.730387617252994
chr8_144852894_144853130_rc	p1@ENSG00000170619	ENSG00000170619	COMMD5	promoter	0.740803585835601	0.807174887892377	triceps_brachii	10.11684	1.14640789934104
chr8_144853415_144853577_rc	p2@ENSG00000170619	ENSG00000170619	COMMD5	proximal	0.259196414164399	0.397067240848679	SCM	4.564786	-1.14640789934104
chr8_144901384_144901517_rc	p1@ENSG00000196150	ENSG00000196150	ZNF250	promoter	0.875	0.933248103880246	soleus	15.26979	3.07329872570779
chr8_144901921_144902423_rc	p2@ENSG00000196150	ENSG00000196150	ZNF250	promoter	0.125	0.214285714285714	FPB	1.805358	-3.07329872570779
chr8_17155950_17156863_fw	p1@ENSG00000104219	ENSG00000104219	ZDHHC2	promoter	0.990625681281213	1	peroneus_brev	42.35465	2.85355950309098
chr8_17157134_17157278_fw	p3@ENSG00000104219	ENSG00000104219	ZDHHC2	proximal	0.00643137288831884	0.0686107173382608	infer_oblique	3.701439	-3.51281038765208
chr8_17162947_17163246_fw	p4@ENSG00000104219	ENSG00000104219	ZDHHC2	intron	0.00178489362926947	0.0558431432057177	super_rectus	2.286253	-4.20550743883933
chr8_17176637_17176723_fw	p2@ENSG00000104219	ENSG00000104219	ZDHHC2	intron	0	0.173420504431131	infer_rectus	5.851336	-2.85355950309098
chr8_17246523_17246643_rc	p3@ENSG00000198791	ENSG00000198791	CNOT7	promoter	0.0370432600153539	0.0537438062101587	EDB	2.432627	-4.5678955845019
chr8_17246675_17246930_rc	p1@ENSG00000198791	ENSG00000198791	CNOT7	promoter	0.938523951463881	0.969671565121962	gastrocnemius_caput_lat	57.92363	2.02745592986574
chr8_17247334_17247410_rc	p4@ENSG00000198791	ENSG00000198791	CNOT7	proximal	0.000504782932515217	0.00403989240377735	ADM	0.1854188	-8.21168798737017
chr8_17247446_17247745_rc	p2@ENSG00000198791	ENSG00000198791	CNOT7	proximal	0.0231405500344528	0.302582823801021	diaphragm	14.20038	-2.02745592986574
chr8_17496846_17497496_fw	p1@ENSG00000003989	ENSG00000003989	SLC7A2	promoter	0.993925965625081	0.999141432214165	ADM	165.1495	6.08013451499742
chr8_17528031_17528179_fw	p3@ENSG00000003989	ENSG00000003989	SLC7A2	intron	0.00241545893719807	0.00880805319386507	diaphragm	0.6456724	-7.97666907365647
chr8_17530595_17530786_fw	p2@ENSG00000003989	ENSG00000003989	SLC7A2	intron	0.00352989721370622	0.0225780235482147	EDB	2.431185	-6.08013451499742
chr8_1755697_1755866_fw	p2@ENSG00000182372	ENSG00000182372	CLN8	promoter	0.0538564449841635	0.150372987815468	subscapularis	1.183464	-2.96871398746129
chr8_17576541_17576760_fw	p3@ENSG00000104213	ENSG00000104213	PDGFRL	promoter	0.000385041846627342	0.00679784615389792	rectus_abdominis	0.1556728	-9.08020885833767
chr8_17577082_17577307_fw	p1@ENSG00000104213	ENSG00000104213	PDGFRL	promoter	0.969072164948454	0.997084548104956	ECRB	89.66398	5.76650457436039
chr8_17628461_17628753_fw	p2@ENSG00000104213	ENSG00000104213	PDGFRL	CDS	0.0309278350515464	0.105133680552138	soleus	1.637311	-5.76650457436039
chr8_1763694_1763905_fw	p1@ENSG00000182372	ENSG00000182372	CLN8	promoter	0.946143555015836	0.995672726431703	super_rectus	9.332891	2.96871398746129
chr8_17676074_17676560_rc	p4@ENSG00000129422	ENSG00000129422	MTUS1	promoter	0.0555673250312651	0.230364189101984	super_rectus	29.41066	-1.89882244603742
chr8_17691352_17691468_rc	p6@ENSG00000129422	ENSG00000129422	MTUS1	exon	0.000588923768693759	0.00227088479824375	peroneus_long	0.2666803	-8.63128832122954
chr8_17697251_17697796_rc	p2@ENSG00000129422	ENSG00000129422	MTUS1	promoter	0.22609426031305	0.573072133064814	infer_rectus	109.7022	0.545654743309983
chr8_17752615_17752807_rc	p8@ENSG00000129422	ENSG00000129422	MTUS1	intron	0.00203421087139196	0.0042641058863393	intercostales	0.4704446	-7.83513816343128
chr8_17753730_17754086_rc	p1@ENSG00000129422	ENSG00000129422	MTUS1	CDS	0.420575011885826	0.539162904261071	FDP	75.15168	-0.545654743309983
chr8_17754114_17754289_rc	p7@ENSG00000129422	ENSG00000129422	MTUS1	CDS	0.00154228911846778	0.00379257703175953	interossei_palmares	0.4578943	-7.8733255935063
chr8_17800803_17801015_rc	p9@ENSG00000129422	ENSG00000129422	MTUS1	promoter	0.000534111892035006	0.00269079882806696	infer_rectus	0.5150948	-7.70693033829054
chr8_17801039_17801804_rc	p3@ENSG00000129422	ENSG00000129422	MTUS1	promoter	0.280007122281955	0.388940061378324	semimembranosus	50.21612	-1.12721422708505
chr8_17922672_17923589_fw	p1@ENSG00000078674	ENSG00000078674	PCM1	promoter	0.972401324731563	0.992153837362476	medial_rectus	216.4226	4.23624329258536
chr8_17923662_17923774_fw	p3@ENSG00000078674	ENSG00000078674	PCM1	proximal	0.00303848750844024	0.00678305598717924	EDB	1.104622	-7.60121947598333
chr8_17924126_17924226_fw	p2@ENSG00000078674	ENSG00000078674	PCM1	proximal	0.0239410681399632	0.0918834984678451	tibialis_post	11.47382	-4.23624329258536
chr8_18083086_18083470_rc	p2@ENSG00000104763	ENSG00000104763	ASAH1	promoter	0.0102907279541695	0.0319937652952534	pronator_teres	5.90035	-5.25065111209753
chr8_18083899_18084222_rc	p1@ENSG00000104763	ENSG00000104763	ASAH1	promoter	0.962765190670715	0.975372720177459	semimembranosus	225.0077	5.25065111209753
chr8_18084248_18084404_rc	p4@ENSG00000104763	ENSG00000104763	ASAH1	promoter	0.000991273835579321	0.00249481141872675	soleus	0.3318246	-9.36256654685027
chr8_18084383_18084639_fw	p1@ENSG00000245281	ENSG00000245281	ASAH1-AS1	promoter	0.663986850562705	0.805772690745616	FCR	3.194211	1.44020697064171
chr8_18084745_18085011_rc	p3@ENSG00000104763	ENSG00000104763	ASAH1	promoter	0.0240270864247564	0.0480816821301227	lingua	5.549985	-5.33881368798248
chr8_18084806_18084950_fw	p3@ENSG00000245281	ENSG00000245281	ASAH1-AS1	promoter	0.138713893144905	0.358628482740128	infer_oblique	0.8291285	-1.93300549366276
chr8_18084972_18085078_fw	p2@ENSG00000245281	ENSG00000245281	ASAH1-AS1	promoter	0.185311728454798	0.397171800988881	tibialis_post	1.170798	-1.44020697064171
chr8_1823312_1823409_fw	p2@ENSG00000104728	ENSG00000104728	ARHGEF10	proximal	0.301684871742155	0.521739130434783	FDP	0.8820221	-2.47289404172464
chr8_1823895_1824111_fw	p1@ENSG00000104728	ENSG00000104728	ARHGEF10	promoter	0.698315128257845	0.962667450269718	peroneus_brev	4.942117	2.47289404172464
chr8_18854183_18854305_rc	p4@ENSG00000156011	ENSG00000156011	PSD3	promoter	0.0401152693151653	0.25446479590389	infer_rectus	2.646084	-0.775942900567891
chr8_18854334_18854423_rc	p2@ENSG00000156011	ENSG00000156011	PSD3	promoter	0.0882205701512346	0.527702927731767	infer_oblique	4.538036	0.0357303306055412
chr8_19013593_19013867_rc	p1@ENSG00000156011	ENSG00000156011	PSD3	promoter	0.74468085106383	0.869761900448696	FCR	4.426781	-0.0357303306055412
chr8_19084626_19084929_rc	p3@ENSG00000156011	ENSG00000156011	PSD3	promoter	0.11688479353911	0.264905856809249	EHL	0.6917133	-2.69629006187265
chr8_19313589_19313789_fw	p1@ENSG00000104611	ENSG00000104611	SH2D4A	promoter	0.521713496524275	0.782729250571987	lingua	3.297065	2.2944843411064
chr8_19313960_19314004_fw	p2@ENSG00000104611	ENSG00000104611	SH2D4A	promoter	0.309362620051544	0.556473862142259	peroneus_brev	0.6641152	-2.2944843411064
chr8_19314036_19314061_fw	p3@ENSG00000104611	ENSG00000104611	SH2D4A	promoter	0.147849475681588	0.332679194506132	FPB	0.5289169	-2.61741666751618
chr8_19505474_19505693_rc	p5@ENSG00000147408	ENSG00000147408	CSGALNACT1	CDS	0.0300905869500227	0.134924692943131	super_oblique	1.629797	-2.31559937429355
chr8_19506514_19506546_rc	p6@ENSG00000147408	ENSG00000147408	CSGALNACT1	intron	0.0397276123644318	0.140648340871745	palmaris_long	0.4552633	-4.13299730377267
chr8_19602094_19602258_rc	p2@ENSG00000147408	ENSG00000147408	CSGALNACT1	promoter	0.0758562267483862	0.469673762755455	infer_oblique	8.153097	0.7924788781089
chr8_19602419_19602548_rc	p3@ENSG00000147408	ENSG00000147408	CSGALNACT1	promoter	0.0952581470910841	0.168022585271207	interossei_dors	2.763762	-1.55727259668635
chr8_19682725_19682820_rc	p7@ENSG00000147408	ENSG00000147408	CSGALNACT1	promoter	0.0390733201270986	0.0968502138819986	adductor_magnus	0.728312	-3.4668140882247
chr8_1973452_1973629_fw	p2@ENSG00000176595	ENSG00000176595	KBTBD11	promoter	0.160053823176847	0.29322076640644	diaphragm	1.064437	-2.79556746982323
chr8_1973650_1973935_fw	p1@ENSG00000176595	ENSG00000176595	KBTBD11	promoter	0.733710329433929	0.870515097354534	adductor_magnus	7.449859	2.79556746982323
chr8_19757182_19757579_rc	p1@ENSG00000147408	ENSG00000147408	CSGALNACT1	promoter	0.629049772828394	0.740789249083157	anconeus	4.702974	-0.7924788781089
chr8_19757848_19757964_rc	p4@ENSG00000147408	ENSG00000147408	CSGALNACT1	promoter	0.0719203705585575	0.134464352957149	adductor_magnus	0.482142	-4.05197005239451
chr8_19817130_19817243_fw	p2@ENSG00000104613	ENSG00000104613	INTS10	proximal	0.00490998363338789	0.0168853379269595	infer_rectus	0.3911329	-6.61276734613779
chr8_19817266_19817760_fw	p1@ENSG00000104613	ENSG00000104613	INTS10	promoter	0.995090016366612	0.998815548315449	latissimus_dorsi	39.24813	6.61276734613779
chr8_19901697_19901736_fw	p3@ENSG00000175445	ENSG00000175445	LPL	promoter	0	0.0123375033424684	infer_rectus	0.8439879	-8.3529776556425
chr8_19938805_19939008_fw	p2@ENSG00000175445	ENSG00000175445	LPL	promoter	0.00627853881278539	0.0134159990230196	FDL	1.406421	-7.62301505091918
chr8_19939080_19939528_fw	p1@ENSG00000175445	ENSG00000175445	LPL	promoter	0.993721461187215	0.996413848373137	biceps_femoris	279.2113	7.62301505091918
chr8_2005910_2006058_fw	p3@ENSG00000176595	ENSG00000176595	KBTBD11	threeUTR	0.0973446958289046	0.238443125362089	EDB	0.4517748	-4.01388701258716
chr8_2044784_2045189_fw	p1@ENSG00000036448	ENSG00000036448	MYOM2	promoter	0.984355116062653	0.994587375576146	pronator_teres	746.2202	7.3593118724333
chr8_2069185_2069369_fw	p3@ENSG00000036448	ENSG00000036448	MYOM2	CDS	0.00289750841062242	0.00737279073115934	biceps_femoris	2.439509	-8.25098434471367
chr8_2106130_2106406_fw	p4@ENSG00000036448	ENSG00000036448	MYOM2	CDS	0.00590115564298008	0.061301004068997	temporalis	4.534637	-7.3593118724333
chr8_2127683_2127880_fw	p2@ENSG00000036448	ENSG00000036448	MYOM2	promoter	0.00602557940533261	0.136137095413166	medial_rectus	3.687463	-7.65694122655538
chr8_21912450_21912593_rc	p2@ENSG00000147443	ENSG00000147443	DOK2	promoter	0.0793169038709736	0.16181074609712	gluteus_min	0.5689785	-4.13278951168234
chr8_21913538_21913777_rc	p1@ENSG00000147443	ENSG00000147443	DOK2	promoter	0.920683096129026	0.963407009025354	EDL	10.14678	4.13278951168234
chr8_22048855_22049216_fw	p1@ENSG00000158856	ENSG00000158856	DMTN	promoter	0.863549442258484	0.933191657771765	palmaris_long	22.94529	2.20661395318164
chr8_22056792_22056897_fw	p3@ENSG00000158856	ENSG00000158856	DMTN	promoter	0.00455280236997093	0.058538270559297	SCM	1.012099	-4.48921981121859
chr8_22059077_22059272_fw	p4@ENSG00000158856	ENSG00000158856	DMTN	promoter	0.0170871829182398	0.04785751023914	RCP_minor	0.5912895	-5.25462308213772
chr8_22066383_22066647_fw	p2@ENSG00000158856	ENSG00000158856	DMTN	promoter	0.112335729448703	0.406520658514936	medial_rectus	4.963084	-2.20661395318164
chr8_22131000_22131264_rc	p2@ENSG00000168453	ENSG00000168453	HR	promoter	0.294982320936752	0.820349050499837	lingua	3.009756	-1.03508341250747
chr8_22133262_22133444_rc	p1@ENSG00000168453	ENSG00000168453	HR	promoter	0.705017679063249	0.956218546942673	abductor_pollicis	6.178181	1.03508341250747
chr8_22221907_22222049_rc	p1@ENSG00000168490	ENSG00000168490	PHYHIP	intron	0.762719601714018	0.866185720670245	EDL	0.7803343	-0.0528893896408615
chr8_22224421_22224520_rc	p3@ENSG00000168490	ENSG00000168490	PHYHIP	intron	0	0.0861871971926865	pterygoideus_lat	0.06909404	-3.37371151918633
chr8_22232007_22232157_rc	p2@ENSG00000168490	ENSG00000168490	PHYHIP	promoter	0.222222222222222	0.634942941197353	temporalis	0.8098457	0.0528893896408615
chr8_22367185_22367701_fw	p1@ENSG00000104635	ENSG00000104635	SLC39A14	promoter	0.775407779171895	0.966961860535536	infer_oblique	40.13247	0.978849856542816
chr8_22392674_22393292_fw	p2@ENSG00000104635	ENSG00000104635	SLC39A14	promoter	0.224592220828105	0.460912576541722	EDB	20.35765	-0.978849856542816
chr8_22440683_22441801_fw	p1@ENSG00000120910	ENSG00000120910	PPP3CC	promoter	0.99555454933019	0.999452635345925	RCP_minor	159.2315	6.62817227566148
chr8_22509356_22509481_rc	p5@ENSG00000251034	ENSG00000251034	ENSG00000251034	exon	0	0.0208390081265461	FDL	0.1993568	-4.63813684631595
chr8_22510496_22510867_rc	p1@ENSG00000251034	ENSG00000251034	ENSG00000251034	proximal	0.10958904109589	0.543898112102854	FDL	5.203212	1.25708684776427
chr8_22510827_22510982_fw	p3@ENSG00000120910	ENSG00000120910	PPP3CC	promoter	0.000358037952022914	0.00188827046851794	soleus	0.1974281	-9.58438930365029
chr8_22511059_22511232_fw	p2@ENSG00000120910	ENSG00000120910	PPP3CC	fiveUTR	0.00389958566902267	0.0153012411366855	soleus	1.599821	-6.62817227566148
chr8_22551205_22552021_fw	p1@ENSG00000120896	ENSG00000120896	SORBS3	promoter	0.570876207935531	0.776747733345994	ADM	30.44803	0.289342001141233
chr8_22551492_22552110_rc	p2@ENSG00000251034	ENSG00000251034	ENSG00000251034	intron	0.405937089221225	0.648092995066162	infer_rectus	2.171145	-1.25708684776427
chr8_22552153_22552350_fw	p8@ENSG00000120896	ENSG00000120896	SORBS3	intron	0.00297195022401637	0.00740053978644769	EDB	0.2821965	-6.70373992500793
chr8_22552177_22552357_rc	p4@ENSG00000251034	ENSG00000251034	ENSG00000251034	intron	0.0891670798751122	0.295984557385379	ECRB	0.5094777	-3.32703880568691
chr8_22552577_22552817_rc	p3@ENSG00000251034	ENSG00000251034	ENSG00000251034	intron	0.339829356325458	0.743911683959308	latissimus_dorsi	1.996492	-1.37749712561023
chr8_22554419_22554633_fw	p4@ENSG00000120896	ENSG00000120896	SORBS3	promoter	0.0233203576155629	0.0697143264005104	trapezius	1.797297	-4.0749171181607
chr8_22560571_22560705_fw	p10@ENSG00000120896	ENSG00000120896	SORBS3	proximal	0	0.00238812545865178	SCM	0.1008931	-8.10150922150699
chr8_22561181_22561380_fw	p6@ENSG00000120896	ENSG00000120896	SORBS3	CDS	0.00469292303945974	0.016702124150883	EDB	0.6368834	-5.55717313079982
chr8_22561780_22561930_fw	p9@ENSG00000120896	ENSG00000120896	SORBS3	CDS	0.00494208092446144	0.0126216387825956	gastrocnemius_caput_mediale	0.3476152	-6.41227076447843
chr8_22564725_22565219_fw	p3@ENSG00000120896	ENSG00000120896	SORBS3	promoter	0.0593630473503934	0.153145047077451	super_rectus	6.644422	-2.19443736765821
chr8_22565241_22565493_fw	p7@ENSG00000120896	ENSG00000120896	SORBS3	promoter	0.0105052926381945	0.0221308668231811	vastus_intermed	0.5202229	-5.84407984164473
chr8_22565521_22566062_fw	p2@ENSG00000120896	ENSG00000120896	SORBS3	promoter	0.304699683506932	0.539091852378937	medial_rectus	24.91305	-0.289342001141233
chr8_22566161_22566485_fw	p5@ENSG00000120896	ENSG00000120896	SORBS3	proximal	0.013491601670544	0.0255135028479307	latissimus_dorsi	0.7718791	-5.28373327783439
chr8_22579067_22579170_fw	p4@ENSG00000120913	ENSG00000120913	PDLIM2	promoter	0.0251815204252229	0.439248872195686	lingua	9.263878	-2.48766116059567
chr8_22580451_22580543_fw	p5@ENSG00000120913	ENSG00000120913	PDLIM2	promoter	0.00387490629819644	0.0181649553157093	infer_rectus	0.3428664	-7.20363994035012
chr8_22585392_22585399_fw	p2@ENSG00000120913	ENSG00000120913	PDLIM2	threeUTR	0.271323101505616	0.451521600743918	latissimus_dorsi	19.85578	-1.38862037376923
chr8_22588942_22589132_fw	p3@ENSG00000120913	ENSG00000120913	PDLIM2	intron	0.0180437986084278	0.0409659565770755	opponens_pollicis	1.348487	-5.2588331486479
chr8_22589163_22589374_fw	p1@ENSG00000120913	ENSG00000120913	PDLIM2	CDS	0.670429253041738	0.755677257517749	RCP_minor	52.00421	1.38862037376923
chr8_22604599_22604842_fw	p1@ENSG00000158941	ENSG00000158941	CCAR2	promoter	0.99492385786802	0.998997848164413	adductor_magnus	63.49336	6.38036525410806
chr8_22604994_22605107_fw	p2@ENSG00000158941	ENSG00000158941	CCAR2	promoter	0.0050761421319797	0.0239373666085375	super_rectus	0.7522815	-6.38036525410806
chr8_22927583_22928119_rc	p1@ENSG00000134020	ENSG00000134020	PEBP4	promoter	0.957668182971254	0.983965385594299	pectoralis_major	200.1749	4.46817682919158
chr8_22928166_22928285_rc	p4@ENSG00000134020	ENSG00000134020	PEBP4	proximal	0	0.0027392996165704	iliocostalis_lumborum	0.3210683	-9.23998856168975
chr8_22982918_22982925_rc	p3@ENSG00000134020	ENSG00000134020	PEBP4	intron	0.000438400798065667	0.00313920060165993	lingua	0.2767304	-9.44742256861385
chr8_22987134_22987385_fw	p3@ENSG00000008853	ENSG00000008853	RHOBTB2	promoter	0.00740062084830596	0.0181800486528523	soleus	0.20424	-6.65504970165381
chr8_22987437_22987540_fw	p4@ENSG00000008853	ENSG00000008853	RHOBTB2	promoter	0.00251511970621088	0.0104535071752841	gluteus_med	0.1542556	-7.03833500994343
chr8_22999482_23000104_fw	p1@ENSG00000008853	ENSG00000008853	RHOBTB2	promoter	0.951530612244898	0.984430530610267	FCU	21.58087	3.78148291757165
chr8_22999680_23000293_rc	p2@ENSG00000134020	ENSG00000134020	PEBP4	promoter	0.0410087344491807	0.329381173048382	infer_oblique	9.034323	-4.46817682919158
chr8_23003969_23004197_fw	p2@ENSG00000008853	ENSG00000008853	RHOBTB2	promoter	0.0365872751134943	0.100368845456777	infer_oblique	1.560111	-3.78148291757165
chr8_232053_232203_rc	p2@ENSG00000223508	ENSG00000223508	RPL23AP53	promoter	0.72605980517316	0.850395073521977	vastus_lat	2.587122	3.21566896375619
chr8_232230_232387_rc	p1@ENSG00000223508	ENSG00000223508	RPL23AP53	promoter	0.136467698740186	0.282051282051282	pronator_teres	0.2534415	-3.3013592496246
chr8_23224801_23225177_rc	p1@ENSG00000104689	ENSG00000104689	TNFRSF10A	promoter	0.881659381267064	0.964642917296674	EDB	9.31199	2.36378211390944
chr8_23225216_23225475_rc	p2@ENSG00000104689	ENSG00000104689	TNFRSF10A	proximal	0.118340618732936	0.201948133379773	medial_rectus	1.801087	-2.36378211390944
chr8_233028_233111_rc	p3@ENSG00000223508	ENSG00000223508	RPL23AP53	proximal	0.132193112904581	0.327504920046449	infer_rectus	0.2695629	-3.21566896375619
chr8_23854047_23854131_rc	p2@ENSG00000159167	ENSG00000159167	STC1	fiveUTR	0.0110619469026549	0.0377358490566038	tibialis_ant	0.4629547	-6.70777748093999
chr8_23854387_23854821_rc	p1@ENSG00000159167	ENSG00000159167	STC1	promoter	0.988938053097345	0.997336888141202	biceps_femoris	49.4281	6.70777748093999
chr8_24758867_24758975_rc	p2@ENSG00000253535	ENSG00000253535	ADAM7-AS1	intron	0.275272408242483	0.433813048028089	medial_rectus	0.8215001	-1.11486003457219
chr8_24759488_24759567_rc	p3@ENSG00000253535	ENSG00000253535	ADAM7-AS1	intron	0.18116070235784	0.289221533997172	medial_rectus	0.8871218	-1.00527260202291
chr8_24882906_24882959_rc	p1@ENSG00000253535	ENSG00000253535	ADAM7-AS1	intron	0.589282726222747	0.645833333333333	super_rectus	1.790813	1.00527260202291
chr8_24955503_24955651_rc	p4@ENSG00000277586	ENSG00000277586	NEFL	CDS	0.00531476486841458	0.0111058002940809	infer_rectus	0.7479462	-6.90899592999698
chr8_24955674_24955779_rc	p3@ENSG00000277586	ENSG00000277586	NEFL	CDS	0.0249820186707449	0.0749349360001747	super_oblique	1.804834	-5.64932568956457
chr8_24955837_24956144_rc	p2@ENSG00000277586	ENSG00000277586	NEFL	CDS	0.0947326953376225	0.498664502496586	lingua	6.080276	-3.90265567290969
chr8_24956363_24956469_rc	p5@ENSG00000277586	ENSG00000277586	NEFL	CDS	0.0024603201874223	0.00587855093146373	infer_rectus	0.512746	-7.44498126017141
chr8_24956601_24956737_rc	p1@ENSG00000277586	ENSG00000277586	NEFL	promoter	0.863300934766088	0.92281386234681	super_rectus	91.07637	3.90265567290969
chr8_26041230_26041365_rc	p4@ENSG00000221818	ENSG00000221818	EBF2	fiveUTR	0.0148039550040086	0.0373326682267759	pronator_teres	0.3443871	-6.32387839336433
chr8_26044779_26044979_rc	p2@ENSG00000221818	ENSG00000221818	EBF2	fiveUTR	0.0982495134434824	0.160541708354902	tibialis_ant	2.098383	-3.75113942326293
chr8_26045041_26045296_rc	p3@ENSG00000221818	ENSG00000221818	EBF2	promoter	0.0878751641411094	0.16047973791092	rectus_abdominis	2.20945	-3.67707418012053
chr8_26045324_26045426_rc	p1@ENSG00000221818	ENSG00000221818	EBF2	promoter	0.788254458041077	0.888558692421991	super_rectus	28.37932	3.67707418012053
chr8_26382966_26383316_fw	p1@ENSG00000104765	ENSG00000104765	BNIP3L	promoter	0.851911877592382	0.954131685927952	abductor_pollicis	56.50333	0.820829508944239
chr8_26383358_26383477_fw	p4@ENSG00000104765	ENSG00000104765	BNIP3L	promoter	0.0114529737038374	0.0215191513253503	pterygoideus_lat	0.9810721	-5.83345737447581
chr8_26390337_26390492_fw	p2@ENSG00000104765	ENSG00000104765	BNIP3L	promoter	0.0693910881841845	0.39842441811819	SCM	31.98312	-0.820829508944239
chr8_26391197_26391420_fw	p3@ENSG00000104765	ENSG00000104765	BNIP3L	fiveUTR	0.0471427957320943	0.150032187907008	subscapularis	5.222016	-3.43315234342069
chr8_26513956_26514081_fw	p3@ENSG00000092964	ENSG00000092964	DPYSL2	promoter	0.00312211772659999	0.00952424999793651	diaphragm	0.5263503	-8.41263564290885
chr8_26514112_26514264_fw	p4@ENSG00000092964	ENSG00000092964	DPYSL2	promoter	0.00196658087578373	0.00529124999885362	diaphragm	0.340298	-9.02722845022605
chr8_26577071_26577541_fw	p2@ENSG00000092964	ENSG00000092964	DPYSL2	promoter	0.0154703393713292	0.0343931249925485	diaphragm	2.131676	-6.41514286574074
chr8_26577842_26578344_fw	p1@ENSG00000092964	ENSG00000092964	DPYSL2	promoter	0.971195565599243	0.985418501515295	infer_rectus	182.7597	6.41514286574074
chr8_26578385_26578445_fw	p6@ENSG00000092964	ENSG00000092964	DPYSL2	promoter	0.00175680478539822	0.00371767664304529	FDP	0.4720121	-8.56674183839723
chr8_26579444_26579480_fw	p7@ENSG00000092964	ENSG00000092964	DPYSL2	intron	0	0.00172455091282754	opponens_pollicis	0.09258246	-10.7990271277401
chr8_26619507_26619649_fw	p5@ENSG00000092964	ENSG00000092964	DPYSL2	promoter	0.00559879586175603	0.013692917992548	subscapularis	0.7308042	-7.94671892342957
chr8_26866977_26867081_rc	p2@ENSG00000120907	ENSG00000120907	ADRA1A	fiveUTR	0.109679044630916	0.20071920471504	lingua	0.1458145	-2.08741943196836
chr8_26867184_26867343_rc	p1@ENSG00000120907	ENSG00000120907	ADRA1A	promoter	0.890320955369085	1	longissimus_cervicis	0.6521917	2.08741943196836
chr8_27311435_27311707_fw	p2@ENSG00000120899	ENSG00000120899	PTK2B	promoter	0.316029206357198	0.519601715814768	FDP	1.149782	-1.36973137866517
chr8_27325455_27325652_fw	p1@ENSG00000120899	ENSG00000120899	PTK2B	promoter	0.673238437890251	0.826276096165727	medial_rectus	2.987137	1.36973137866517
chr8_27362145_27362303_fw	p3@ENSG00000120899	ENSG00000120899	PTK2B	intron	0	0.157219370396498	ADM	0.2729845	-3.40479009222712
chr8_27380642_27380687_fw	p4@ENSG00000120899	ENSG00000120899	PTK2B	promoter	0	0.0368798957003759	longissimus_thoracis	0.06894391	-5.24661324513426
chr8_27611185_27611312_rc	p2@ENSG00000120885	ENSG00000120885	CLU	intron	0.0137011311239228	0.0265701925624907	FDMB	5.582539	-6.4863170757475
chr8_27611332_27611504_rc	p3@ENSG00000120885	ENSG00000120885	CLU	intron	0.00166379119423666	0.00450480744655068	brachialis	0.5606608	-9.77911511831426
chr8_27611661_27611766_rc	p4@ENSG00000120885	ENSG00000120885	CLU	intron	0.000231095001358729	0.0018772667104861	infer_rectus	0.6370667	-9.59783414899823
chr8_27614662_27614877_rc	p1@ENSG00000120885	ENSG00000120885	CLU	promoter	0.984232829398552	0.992078438957457	lingua	501.3908	6.4863170757475
chr8_27977111_27977141_rc	p2@ENSG00000168079	ENSG00000168079	SCARA5	intron	0.231637171610362	0.4894011499904	temporalis	6.080276	-1.08891836428624
chr8_27992543_27992733_rc	p1@ENSG00000168079	ENSG00000168079	SCARA5	promoter	0.737054357743291	0.932692307692308	pectoralis_major	9449-12-01	1.08891836428624
chr8_27992805_27992909_rc	p3@ENSG00000168079	ENSG00000168079	SCARA5	proximal	0.0273852423244889	0.0858213877199755	EDB	0.7888047	-4.01951124772407
chr8_28351668_28351831_rc	p2@ENSG00000186918	ENSG00000186918	ZNF395	proximal	0.166149848673891	0.38589098853157	rhomboideus	1.170253	-1.58212260794672
chr8_28351854_28351914_rc	p4@ENSG00000186918	ENSG00000186918	ZNF395	proximal	0	0.0547095870662039	rhomboideus	0.1659123	-4.32829049155067
chr8_28386025_28386348_rc	p1@ENSG00000186918	ENSG00000186918	ZNF395	promoter	0.647731828590922	0.796931726262741	FDL	3.523796	1.58212260794672
chr8_28386389_28386496_rc	p3@ENSG00000186918	ENSG00000186918	ZNF395	promoter	0.162581971817008	0.303030303030303	ECRB	0.7478109	-2.22130896181192
chr8_28622692_28622808_fw	p2@ENSG00000012232	ENSG00000012232	EXTL3	promoter	0.0253550281532835	0.103004291845494	diaphragm	2.275914	-3.38525640761679
chr8_28701326_28701717_fw	p1@ENSG00000012232	ENSG00000012232	EXTL3	promoter	0.974644971846717	0.99490662139219	adductor_pollicis	23.87491	3.38525640761679
chr8_28889895_28890041_rc	p1@ENSG00000104299	ENSG00000104299	INTS9	promoter	0.990861374928994	0.99772479519829	gracilis	17.79908	5.64785384486569
chr8_28890095_28890206_rc	p2@ENSG00000104299	ENSG00000104299	INTS9	promoter	0.00913862507100618	0.0267319774212319	infer_rectus	0.345196	-5.64785384486569
chr8_28890262_28890690_fw	p1@ENSG00000147421	ENSG00000147421	HMBOX1	promoter	0.982153994255194	0.995859213250518	FDP	22.55412	4.74880945141938
chr8_28890928_28891264_fw	p2@ENSG00000147421	ENSG00000147421	HMBOX1	promoter	0.0142240277064416	0.0453710858739329	medial_rectus	0.8292364	-4.74880945141938
chr8_28891285_28891356_fw	p3@ENSG00000147421	ENSG00000147421	HMBOX1	promoter	0.0036388809331653	0.0231817517574016	infer_rectus	0.4731108	-5.54553259960762
chr8_29819344_29819458_rc	p1@ENSG00000248964	ENSG00000248964	ENSG00000248964	intron	0.571765120101606	0.73023050051528	rhomboideus	0.6553905	0.644928217375945
chr8_29819771_29819867_rc	p3@ENSG00000248964	ENSG00000248964	ENSG00000248964	intron	0.314816596737662	0.684210526315789	longissimus_cervicis	0.4155336	-0.644928217375945
chr8_29820871_29820965_rc	p2@ENSG00000248964	ENSG00000248964	ENSG00000248964	intron	0.0982247111426802	0.301741827776798	tibialis_ant	0.2147569	-1.56583586161314
chr8_30156153_30156336_rc	p1@ENSG00000271869	ENSG00000271869	DCTN6-DT	exon	0.595375722543353	0.720038365036014	EDB	3.190387	0.760529732445974
chr8_30156532_30156696_rc	p2@ENSG00000271869	ENSG00000271869	DCTN6-DT	promoter	0.404624277456647	0.565217391304348	opponens_pollicis	1.879123	-0.760529732445974
chr8_30384320_30385390_fw	p1@ENSG00000157110	ENSG00000157110	RBPMS	promoter	0.983630019718892	0.992233569439805	peroneus_brev	33.73659	6.09184455811618
chr8_30442549_30442747_fw	p2@ENSG00000157110	ENSG00000157110	RBPMS	promoter	0.0163699802811081	0.0408163265306122	rectus_femoris	0.4847684	-6.09184455811618
chr8_30744139_30744314_fw	p1@ENSG00000104691	ENSG00000104691	UBXN8	promoter	0.93029490616622	0.971235362600191	EHL	12.53099	3.36203525011374
chr8_30744375_30744459_fw	p2@ENSG00000104691	ENSG00000104691	UBXN8	threeUTR	0.0697050938337802	0.150621182954343	pectoralis_major	1.209715	-3.36203525011374
chr8_30812322_30812924_rc	p1@ENSG00000104695	ENSG00000104695	PPP2CB	promoter	0.999636363636364	1	FCR	141.3883	7.26786590344868
chr8_30814253_30814336_rc	p2@ENSG00000104695	ENSG00000104695	PPP2CB	promoter	0.000363636363636364	0.00915001090984776	iliocostalis_lumborum	0.9074841	-7.26786590344868
chr8_33484654_33484829_fw	p2@ENSG00000198042	ENSG00000198042	MAK16	proximal	0.018849547136331	0.0656070982514703	infer_oblique	1.284273	-5.13247875420329
chr8_33485032_33485235_fw	p1@ENSG00000198042	ENSG00000198042	MAK16	promoter	0.981150452863669	0.992462311557789	palmaris_long	45.39001	5.13247875420329
chr8_33597294_33597910_rc	p2@ENSG00000133878	ENSG00000133878	DUSP26	promoter	0.144350739702403	0.258562938322563	rhomboideus	25.38239	-1.96138832778099
chr8_33599661_33600144_rc	p1@ENSG00000133878	ENSG00000133878	DUSP26	promoter	0.855649260297597	0.937562673938203	temporalis	98.87725	1.96138832778099
chr8_37695375_37695573_fw	p2@ENSG00000183779	ENSG00000183779	ZNF703	proximal	0.00438838815969491	0.0122940734146541	tibialis_post	2.458675	-7.13850412865056
chr8_37695603_37696223_fw	p1@ENSG00000183779	ENSG00000183779	ZNF703	promoter	0.994371103409162	0.997250143501	palmaris_long	347.8206	7.13850412865056
chr8_37696672_37697019_fw	p3@ENSG00000183779	ENSG00000183779	ZNF703	intron	0.0010207525757873	0.00475395099657684	infer_oblique	0.5031126	-9.40489368953576
chr8_37736549_37736806_fw	p1@ENSG00000147475	ENSG00000147475	ERLIN2	promoter	0.975676281000233	0.987787693493041	iliocostalis_lumborum	20.43884	4.67468059781103
chr8_37736830_37737006_fw	p2@ENSG00000147475	ENSG00000147475	ERLIN2	promoter	0.0243237189997675	0.0504353603761701	infer_rectus	0.7906627	-4.67468059781103
chr8_37762543_37762757_fw	p1@ENSG00000147471	ENSG00000147471	PLPBP	promoter	0.997212360242212	0.999100070483742	FDMB	110.4581	7.4519590791326
chr8_37762794_37762909_fw	p2@ENSG00000147471	ENSG00000147471	PLPBP	intron	0.00278763975778815	0.00914889793263682	EDB	0.6209191	-7.4519590791326
chr8_38105485_38105737_fw	p1@ENSG00000129691	ENSG00000129691	ASH2L	promoter	0.993893545425171	0.99887704135543	ADM	82.26251	6.58048486167134
chr8_38105892_38105966_fw	p2@ENSG00000129691	ENSG00000129691	ASH2L	promoter	0.00610645457482904	0.0137048880767474	intercostales	0.8496693	-6.58048486167134
chr8_38176503_38176606_fw	p2@ENSG00000156735	ENSG00000156735	BAG4	promoter	0.0121129778877694	0.018413597733711	peroneus_long	0.5237515	-5.98910984670569
chr8_38176754_38176977_fw	p1@ENSG00000156735	ENSG00000156735	BAG4	promoter	0.987887022112231	0.994208628073238	medial_rectus	33.89321	5.98910984670569
chr8_38329442_38329656_rc	p3@ENSG00000147548	ENSG00000147548	NSD3	CDS	0.0297618998298397	0.0648802548264777	peroneus_brev	0.8168642	-4.75668522262926
chr8_38381853_38382527_rc	p1@ENSG00000147548	ENSG00000147548	NSD3	promoter	0.95185043741135	0.9806898096297	FCR	22.34317	4.75668522262926
chr8_38382956_38383024_rc	p2@ENSG00000147548	ENSG00000147548	NSD3	proximal	0.0179919633199478	0.0423415528036983	pterygoideus_lat	0.5898162	-5.21981514309858
chr8_38467671_38467931_rc	p2@ENSG00000077782	ENSG00000077782	FGFR1	promoter	0.0672997870647184	0.122302158273381	FDP	4.522224	-2.99531262012661
chr8_38467982_38468703_rc	p1@ENSG00000077782	ENSG00000077782	FGFR1	promoter	0.932700212935282	0.965450725270477	rhomboideus	36.13018	2.99531262012661
chr8_38728060_38728705_fw	p1@ENSG00000147526	ENSG00000147526	TACC1	promoter	0.949563072477725	0.975219208798251	soleus	226.5938	4.9494342729925
chr8_38756875_38756980_fw	p5@ENSG00000147526	ENSG00000147526	TACC1	proximal	0.000636629622131082	0.0105093059034135	infer_oblique	1.85692	-6.92336813671284
chr8_38757236_38757381_fw	p3@ENSG00000147526	ENSG00000147526	TACC1	promoter	0.0060678339553114	0.0372602663848298	infer_oblique	5.389335	-5.39124651309105
chr8_38787120_38787597_fw	p2@ENSG00000147526	ENSG00000147526	TACC1	promoter	0.0256637506279903	0.0735919883368552	diaphragm	7.323968	-4.9494342729925
chr8_38805428_38805565_fw	p4@ENSG00000147526	ENSG00000147526	TACC1	promoter	0.0175935830401929	0.0333617679012552	longissimus_thoracis	2.257395	-6.64299250116216
chr8_38900946_38901487_fw	p1@ENSG00000169499	ENSG00000169499	PLEKHA2	promoter	0.817747959693016	0.911457597872443	super_rectus	18.74352	1.53376131279186
chr8_38901710_38901870_fw	p2@ENSG00000169499	ENSG00000169499	PLEKHA2	promoter	0.182252040306984	0.296610169491525	vastus_lat	6.467011	-1.53376131279186
chr8_39913145_39913147_fw	p2@ENSG00000131203	ENSG00000131203	IDO1	proximal	0.100507131097359	0.333333333333333	FCU	0.3585684	-2.47671354302443
chr8_39913791_39913948_fw	p1@ENSG00000131203	ENSG00000131203	IDO1	promoter	0.899492868902641	1	peroneus_long	2.041555	2.47671354302443
chr8_41577992_41578346_fw	p1@ENSG00000158669	ENSG00000158669	GPAT4	promoter	0.980259021682511	0.991815476190476	adductor_pollicis	64.9912	4.9414278141268
chr8_41578394_41578579_fw	p3@ENSG00000158669	ENSG00000158669	GPAT4	promoter	0.00513652657910315	0.0103358403132204	EDB	0.4568069	-7.12149665596853
chr8_41610373_41610542_fw	p2@ENSG00000158669	ENSG00000158669	GPAT4	proximal	0.0141904017274294	0.0416341835459809	diaphragm	2.105453	-4.9414278141268
chr8_41661812_41662094_rc	p4@ENSG00000029534	ENSG00000029534	ANK1	CDS	0.005714647901291	0.0124020043992203	gracilis	1.804248	-7.62714561242627
chr8_41664803_41665449_rc	p1@ENSG00000029534	ENSG00000029534	ANK1	promoter	0.937153819105449	0.969366533161119	FPB	358.661	5.0795779642342
chr8_41665715_41665931_rc	p3@ENSG00000029534	ENSG00000029534	ANK1	promoter	0.0321244846299435	0.0967362976800827	brachioradialis	10.59696	-5.0795779642342
chr8_41671188_41671380_rc	p5@ENSG00000029534	ENSG00000029534	ANK1	intron	0.00188002003706923	0.00518314719651174	vastus_medial	0.8344792	-8.73038349787796
chr8_41767344_41767761_rc	p2@ENSG00000029534	ENSG00000029534	ANK1	promoter	0.0184747914776341	0.0566182671016675	FDL	8.796675	-5.34791986615601
chr8_41797562_41797726_rc	p6@ENSG00000029534	ENSG00000029534	ANK1	promoter	0.000331873752342817	0.00256026277001172	ECRB	0.6447599	-9.09747941859136
chr8_42051900_42052035_rc	p1@ENSG00000083168	ENSG00000083168	KAT6A	promoter	0.983293062176976	0.998780053416499	ADM	38.23507	5.4091612157067
chr8_42052118_42052215_rc	p2@ENSG00000083168	ENSG00000083168	KAT6A	proximal	0.0167069378230242	0.0336178393089022	adductor_brev	0.8900273	-5.4091612157067
chr8_42271275_42271509_fw	p1@ENSG00000104365	ENSG00000104365	IKBKB	promoter	0.922082982441366	0.974012074238071	gluteus_med	14.25043	2.38672558064948
chr8_42274772_42274789_fw	p2@ENSG00000104365	ENSG00000104365	IKBKB	intron	0.0254382586183692	0.0858439926568728	adductor_magnus	1.17772	-3.58575081251278
chr8_42277509_42277691_fw	p3@ENSG00000104365	ENSG00000104365	IKBKB	intron	0.0493410889579162	0.23901166425114	FPB	2.716821	-2.38672558064948
chr8_42391596_42392106_fw	p1@ENSG00000078668	ENSG00000078668	VDAC3	promoter	0.999888573459716	1	opponens_pollicis	563.7193	10.7533711595028
chr8_42398264_42398360_fw	p2@ENSG00000078668	ENSG00000078668	VDAC3	intron	0.000111426540284139	0.000905551027800416	gracilis	0.3165753	-10.7533711595028
chr8_42500881_42501316_rc	p1@ENSG00000168575	ENSG00000168575	SLC20A2	promoter	0.305284519355375	0.624791406437665	SCM	44.46023	0.136525766826801
chr8_42502439_42502609_rc	p3@ENSG00000168575	ENSG00000168575	SLC20A2	promoter	0.000879383824106721	0.00981767180925666	super_rectus	0.4631152	-6.55450454434834
chr8_42532837_42532940_rc	p4@ENSG00000168575	ENSG00000168575	SLC20A2	intron	0	0.00263341585628653	EDB	0.1345242	-8.26538496962589
chr8_42540914_42542278_rc	p2@ENSG00000168575	ENSG00000168575	SLC20A2	promoter	0.690425179536284	0.893770672675302	EDL	40.44489	-0.136525766826801
chr8_42540917_42541473_fw	p2@ENSG00000176209	ENSG00000176209	SMIM19	promoter	0.0574857864813645	0.0874972997883625	semitendinosus	5.943046	-4.21285462445826
chr8_42541544_42542372_fw	p1@ENSG00000176209	ENSG00000176209	SMIM19	promoter	0.942514213518636	0.971074432976819	EDB	110.3813	4.21285462445826
chr8_42896260_42896899_rc	p1@ENSG00000120925	ENSG00000120925	RNF170	promoter	0.979564427763218	0.992749146387369	biceps_brachii	13.19696	4.77489479908958
chr8_42896351_42896533_fw	p2@ENSG00000168172	ENSG00000168172	HOOK3	proximal	0.00272235140678738	0.00471307569212887	medial_rectus	0.3835695	-8.13587060719724
chr8_42896566_42897188_fw	p1@ENSG00000168172	ENSG00000168172	HOOK3	promoter	0.995137113883212	0.998592202492652	adductor_pollicis	110.6938	7.49080166456875
chr8_42897220_42897320_rc	p2@ENSG00000120925	ENSG00000120925	RNF170	promoter	0.0204355722367819	0.0534351145038168	temporalis	0.47241	-4.77489479908958
chr8_42897279_42897472_fw	p3@ENSG00000168172	ENSG00000168172	HOOK3	intron	0.00199980277279703	0.00824413172976659	infer_rectus	0.6054695	-7.49080166456875
chr8_47260874_47261016_fw	p2@ENSG00000164808	ENSG00000164808	SPIDR	promoter	0.286530120109211	0.893612031364033	super_rectus	30.33899	-1.11177171990031
chr8_47353830_47353888_fw	p11@ENSG00000164808	ENSG00000164808	SPIDR	intron	0.00992117577724595	0.0232958926443442	vastus_medial	1.051819	-5.94881045772721
chr8_47610997_47611190_fw	p10@ENSG00000164808	ENSG00000164808	SPIDR	intron	0.0044427676737182	0.0126794121853101	ECRB	0.500302	-7.00592511873492
chr8_47611216_47611430_fw	p6@ENSG00000164808	ENSG00000164808	SPIDR	intron	0.00149452468446239	0.0184545489283312	pectoralis_major	0.7384571	-6.45335678836525
chr8_47612765_47612922_fw	p3@ENSG00000164808	ENSG00000164808	SPIDR	intron	0.00740684472310413	0.0456420318924189	brachioradialis	1.214061	-5.7436728646039
chr8_47633021_47633224_fw	p4@ENSG00000164808	ENSG00000164808	SPIDR	intron	0.123648198879187	0.347766495049833	interossei_palmares	12.24688	-2.41982843855228
chr8_47633287_47633466_fw	p7@ENSG00000164808	ENSG00000164808	SPIDR	intron	0.0456641757963544	0.124396892485188	interossei_palmares	4.380737	-3.90088519855002
chr8_47645201_47645363_fw	p9@ENSG00000164808	ENSG00000164808	SPIDR	intron	0.0101985425662881	0.0221496020022284	ECRB	1.032754	-5.97494947345056
chr8_47653058_47653065_fw	p13@ENSG00000164808	ENSG00000164808	SPIDR	intron	0.00122366563108777	0.00806135874184954	longissimus_thoracis	0.3330495	-7.57885965102611
chr8_47653944_47654220_fw	p1@ENSG00000164808	ENSG00000164808	SPIDR	promoter	0.439719824524791	0.746608187207205	RCP_major	65.57747	1.11177171990031
chr8_47659940_47660096_fw	p8@ENSG00000164808	ENSG00000164808	SPIDR	intron	0.00948007816655644	0.0276880107228368	sartorius	1.585392	-5.36143737112299
chr8_47662845_47662873_fw	p12@ENSG00000164808	ENSG00000164808	SPIDR	intron	0.000758648550180821	0.0211442129570245	ADM	0.4925775	-7.02793033040756
chr8_47735107_47735641_fw	p5@ENSG00000164808	ENSG00000164808	SPIDR	threeUTR	0.0206379492164005	0.108745765084631	ADM	2.533351	-4.68861774221494
chr8_47862643_47862718_rc	p2@ENSG00000253729	ENSG00000253729	PRKDC	intron	0	0.00649604839661526	infer_rectus	0.4751009	-8.16489285135232
chr8_47959973_47960239_rc	p1@ENSG00000253729	ENSG00000253729	PRKDC	promoter	1	1	trapezius	139.2126	8.16489285135232
chr8_47960166_47960332_fw	p2@ENSG00000104738	ENSG00000104738	MCM4	promoter	0.048780487804878	0.14730362198058	vastus_medial	0.9477681	-3.81894305557122
chr8_47960871_47961213_fw	p1@ENSG00000104738	ENSG00000104738	MCM4	promoter	0.951219512195122	0.986063132474573	medial_rectus	13.50689	3.81894305557122
chr8_49071957_49072575_fw	p1@ENSG00000168333	ENSG00000168333	PPDPFL	promoter	0.975970017636684	0.996646999410424	ECRB	964.3989	3.98895512892605
chr8_49072748_49072888_fw	p2@ENSG00000168333	ENSG00000168333	PPDPFL	fiveUTR	0.0235890652557319	0.122401086093665	rectus_abdominis	60.72878	-3.98895512892605
chr8_49072914_49073080_fw	p3@ENSG00000168333	ENSG00000168333	PPDPFL	intron	0.00035630249869828	0.00215675422862359	infer_rectus	0.7110832	-10.3852635194383
chr8_51898930_51899234_rc	p1@ENSG00000168300	ENSG00000168300	PCMTD1	promoter	0.998545673786556	0.999619771863118	brachialis	166.6469	8.09051150007856
chr8_51899189_51899522_fw	p2@ENSG00000228801	ENSG00000228801	PCMTD1-DT	promoter	0.358320291097975	0.473282442748092	deltoideus	4.141125	-0.72516732694816
chr8_51899546_51900069_fw	p1@ENSG00000228801	ENSG00000228801	PCMTD1-DT	promoter	0.641679708902025	0.778334444962777	adductor_magnus	6.852193	0.72516732694816
chr8_51899687_51899905_rc	p2@ENSG00000168300	ENSG00000168300	PCMTD1	proximal	0.00145432621344424	0.0035959463877084	FPB	0.6014158	-8.09051150007856
chr8_52713162_52713262_rc	p2@ENSG00000023287	ENSG00000023287	RB1CC1	intron	0.000658226657972588	0.00214250469173268	serratus_ant	0.2792092	-9.6978709514886
chr8_52713233_52713805_fw	p1@ENSG00000288818	ENSG00000288818	ENSG00000288818	proximal	0.660550458715596	0.918775203843761	ADM	14.55414	2.58907689294325
chr8_52714035_52714577_rc	p1@ENSG00000023287	ENSG00000023287	RB1CC1	promoter	0.999341773342027	1	infer_oblique	240.184	9.6978709514886
chr8_52714461_52714629_fw	p2@ENSG00000288818	ENSG00000288818	ENSG00000288818	promoter	0.339449541284404	0.839816761154246	infer_rectus	2.410444	-2.58907689294325
chr8_53729472_53729630_rc	p2@ENSG00000047249	ENSG00000047249	ATP6V1H	intron	0.00265957446808511	0.0568935976445262	EDB	1.10779	-4.94000139264745
chr8_53842930_53843350_rc	p1@ENSG00000047249	ENSG00000047249	ATP6V1H	promoter	0.997340425531915	1	pectoralis_major	34.30222	4.94000139264745
chr8_54021878_54021990_rc	p2@ENSG00000187735	ENSG00000187735	TCEA1	promoter	0.0030438765058801	0.00588235294117647	adductor_magnus	0.541903	-7.75057093911823
chr8_54022257_54022529_rc	p1@ENSG00000187735	ENSG00000187735	TCEA1	promoter	0.99695612349412	0.998369742419302	FCU	118.8449	7.75057093911823
chr8_544730_544913_rc	p1@ENSG00000180190	ENSG00000180190	TDRP	promoter	0.965336761118204	1	FHL	14.99955	4.30340210790249
chr8_545393_545529_rc	p2@ENSG00000180190	ENSG00000180190	TDRP	proximal	0.0346632388817963	0.0904629827820021	longissimus_cervicis	0.7501767	-4.30340210790249
chr8_55773010_55773136_fw	p2@ENSG00000137574	ENSG00000137574	TGS1	proximal	0.0108108108108108	0.0255856148255838	EDB	0.669246	-5.53609710001669
chr8_55773228_55773445_rc	p1@ENSG00000167904	ENSG00000167904	TMEM68	promoter	0.99394385448325	1	intercostales	8.219522	4.31503118923464
chr8_55773374_55773719_fw	p1@ENSG00000137574	ENSG00000137574	TGS1	promoter	0.984404095952807	0.992288975686322	super_oblique	31.50798	5.53609710001669
chr8_55773654_55773772_rc	p2@ENSG00000167904	ENSG00000167904	TMEM68	proximal	0.0060561455167502	0.0665088841436857	EDB	0.4034479	-4.31503118923464
chr8_55773816_55773912_fw	p3@ENSG00000137574	ENSG00000137574	TGS1	intron	0.00455913826704602	0.0187377855679629	gluteus_min	0.3873929	-6.30946516764673
chr8_56211542_56211578_fw	p2@ENSG00000170791	ENSG00000170791	CHCHD7	proximal	0.0104607754548447	0.0196272933032621	FDP	3121-01-01	-5.98941793420268
chr8_56211598_56211864_fw	p1@ENSG00000170791	ENSG00000170791	CHCHD7	promoter	0.989539224545155	0.995493085845871	psoas	83.98603	5.98941793420268
chr8_57994384_57994805_fw	p1@ENSG00000169122	ENSG00000169122	FAM110B	promoter	0.393411326942924	0.783635496363279	infer_rectus	12.73058	-1.04597135793186
chr8_58070092_58070375_fw	p2@ENSG00000169122	ENSG00000169122	FAM110B	promoter	0.547212141523662	0.787749138239411	pterygoideus_lat	26.29619	1.04597135793186
chr8_58145647_58145783_fw	p3@ENSG00000169122	ENSG00000169122	FAM110B	intron	0.0335559462736643	0.111143595728214	interossei_dors	1.234564	-4.40168998806834
chr8_58145914_58146216_fw	p4@ENSG00000169122	ENSG00000169122	FAM110B	fiveUTR	0.0209640358257275	0.0607758527728896	ODM	0.8962709	-4.85931614263597
chr8_59118962_59119147_rc	p2@ENSG00000198846	ENSG00000198846	TOX	promoter	0.30505215347509	0.553249704294521	pterygoideus_lat	0.4558265	-1.31166984698205
chr8_59119175_59119453_rc	p1@ENSG00000198846	ENSG00000198846	TOX	promoter	0.69494784652491	0.846361109190504	super_rectus	1.146315	1.31166984698205
chr8_60678627_60679181_fw	p1@ENSG00000171316	ENSG00000171316	CHD7	promoter	0.870162657951974	0.921023387945387	vastus_lat	34.39188	3.14395494755047
chr8_60679415_60679620_fw	p3@ENSG00000171316	ENSG00000171316	CHD7	promoter	0.0628159754918123	0.163805521285881	infer_oblique	2.961294	-3.53332414034417
chr8_60679647_60679968_fw	p4@ENSG00000171316	ENSG00000171316	CHD7	promoter	0.00668066306198837	0.028125	super_oblique	0.3838995	-6.4485160118545
chr8_60848908_60848969_fw	p5@ENSG00000171316	ENSG00000171316	CHD7	intron	0	0.00169039170627028	RCP_minor	0.02872024	-9.79518379748716
chr8_60851985_60852280_fw	p2@ENSG00000171316	ENSG00000171316	CHD7	CDS	0.0538437325337735	0.208572066768769	EDB	3.881862	-3.14395494755047
chr8_61684647_61684760_rc	p6@ENSG00000198363	ENSG00000198363	ASPH	promoter	0.00074966920538418	0.00196099192830989	vastus_intermed	0.707695	-9.00210741994313
chr8_61685027_61685277_rc	p4@ENSG00000198363	ENSG00000198363	ASPH	proximal	0.0100591589582018	0.0425928270209038	FDS	13.24911	-4.79463816029271
chr8_61689674_61690004_rc	p1@ENSG00000198363	ENSG00000198363	ASPH	promoter	0.818713060214155	0.885714285714286	FPB	367.987	2.09026922270232
chr8_61714047_61714697_rc	p2@ENSG00000198363	ENSG00000198363	ASPH	promoter	0.167064879910399	0.505323165004438	diaphragm	86.40926	-2.09026922270232
chr8_61714750_61714914_rc	p5@ENSG00000198363	ENSG00000198363	ASPH	proximal	0.00108677685898051	0.00269458482462575	medial_rectus	0.6271129	-9.1739292409598
chr8_62247742_62247851_fw	p2@ENSG00000185942	ENSG00000185942	NKAIN3	proximal	0.45478064890077	0.726818758326904	FDP	2.625347	0.292371843142687
chr8_62248104_62248420_fw	p3@ENSG00000185942	ENSG00000185942	NKAIN3	proximal	0.198233343065968	0.474983160342486	diaphragm	0.9845053	-1.40594197141727
chr8_62248724_62249118_fw	p1@ENSG00000185942	ENSG00000185942	NKAIN3	promoter	0.33617735168853	0.734246062750611	lingua	2.141915	-0.292371843142687
chr8_62249073_62249537_rc	p2@ENSG00000285971	ENSG00000285971	ENSG00000285971	exon	0.0486111024605425	0.213146446795033	gluteus_max	0.8291285	-4.56269349129674
chr8_62249573_62249957_rc	p1@ENSG00000285971	ENSG00000285971	ENSG00000285971	promoter	0.951388897539458	0.985838722625309	RCP_minor	19.82061	4.56269349129674
chr8_63024793_63025091_rc	p2@ENSG00000137563	ENSG00000137563	GGH	intron	0.0801171327783042	0.294478527607362	psoas	1.714433	-3.69731000584978
chr8_63038677_63038891_rc	p1@ENSG00000137563	ENSG00000137563	GGH	promoter	0.919882867221696	0.996628763486877	lingua	22.35905	3.69731000584978
chr8_6406531_6406725_fw	p1@ENSG00000147316	ENSG00000147316	MCPH1	promoter	0.989621091641929	0.997281634579613	iliocostalis_lumborum	50.45742	6.86031793681726
chr8_6455192_6455252_fw	p5@ENSG00000147316	ENSG00000147316	MCPH1	promoter	0	0.00329481921355455	medial_rectus	0.06768592	-9.34348347510696
chr8_6550224_6550372_fw	p3@ENSG00000147316	ENSG00000147316	MCPH1	intron	0.00223937331699175	0.00980389225743056	rectus_abdominis	0.2724274	-7.48132846468977
chr8_6550895_6551042_fw	p4@ENSG00000147316	ENSG00000147316	MCPH1	intron	0.00105275558138833	0.00684931506849315	psoas	0.2143041	-7.81375253337374
chr8_65727212_65727363_rc	p4@ENSG00000205268	ENSG00000205268	PDE7A	CDS	0.000819049648231529	0.00843339992488958	diaphragm	0.5837306	-7.34053879685117
chr8_65786700_65786761_rc	p5@ENSG00000205268	ENSG00000205268	PDE7A	intron	0	0.00216802617763339	lingua	0.09482975	-9.84229906381477
chr8_65788876_65789193_rc	p1@ENSG00000205268	ENSG00000205268	PDE7A	promoter	0.936352628565615	0.960123135325474	pronator_quadratus	96.22029	3.97325527363843
chr8_65841808_65842126_rc	p2@ENSG00000205268	ENSG00000205268	PDE7A	promoter	0.0490305446408096	0.150638477387234	infer_rectus	6.116928	-3.97325527363843
chr8_65842462_65842604_rc	p3@ENSG00000205268	ENSG00000205268	PDE7A	proximal	0.015590005986025	0.0603179480499681	medial_rectus	1.916091	-5.64274330507241
chr8_6602207_6602332_fw	p2@ENSG00000147316	ENSG00000147316	MCPH1	intron	0.00580649338804138	0.0148457453383281	pterygoideus_lat	0.4243598	-6.86031793681726
chr8_66429551_66429826_rc	p1@ENSG00000246145	ENSG00000246145	RRS1-DT	proximal	0.72066638413864	0.892821691102387	adductor_magnus	2.936387	1.40357461547189
chr8_66429853_66430072_rc	p2@ENSG00000246145	ENSG00000246145	RRS1-DT	proximal	0.27933361586136	0.497484866770725	medial_rectus	1.103709	-1.40357461547189
chr8_66432375_66432612_fw	p1@ENSG00000147576	ENSG00000147576	ADHFE1	promoter	0.97455124228904	0.995129077450811	ECRB	43.82281	5.33211087635744
chr8_66439089_66439180_fw	p3@ENSG00000147576	ENSG00000147576	ADHFE1	promoter	0.00359845107381916	0.0396063992276379	super_rectus	0.4643951	-6.52977825033784
chr8_66460257_66460465_fw	p2@ENSG00000147576	ENSG00000147576	ADHFE1	promoter	0.0205848115814986	0.0658823529411765	sartorius	1.078113	-5.33211087635744
chr8_66612876_66612983_rc	p2@ENSG00000185697	ENSG00000185697	MYBL1	promoter	0.222393554924888	0.496259295630929	rhomboideus	0.3228284	-1.40993190117072
chr8_66613106_66613473_rc	p1@ENSG00000185697	ENSG00000185697	MYBL1	promoter	0.777606445075112	0.952380952380952	triceps_brachii	0.874407	1.40993190117072
chr8_66664666_66665417_rc	p2@ENSG00000175073	ENSG00000175073	VCPIP1	CDS	0.045898818707398	0.09842521269473	FHL	9.38561	-3.56331647557533
chr8_66666556_66667292_rc	p1@ENSG00000175073	ENSG00000175073	VCPIP1	promoter	0.954101181292602	0.976413715628657	lingua	111.0583	3.56331647557533
chr8_66712363_66712829_fw	p1@ENSG00000104205	ENSG00000104205	SGK3	promoter	0.49460184819481	0.679762778422781	infer_rectus	9715-11-01	0.580823262351641
chr8_66775132_66775395_fw	p2@ENSG00000104205	ENSG00000104205	SGK3	promoter	0.50539815180519	0.654626925895854	vastus_lat	8.000617	-0.580823262351641
chr8_67057266_67057329_rc	p3@ENSG00000121022	ENSG00000121022	COPS5	intron	9.83118001303508e-05	0.000864864864864865	rectus_femoris	0.1211921	-10.6202179712787
chr8_67061505_67061547_fw	p3@ENSG00000104218	ENSG00000104218	CSPP1	proximal	0.0127514995256554	0.0273968147742102	EHL	0.945654	-5.36985000141651
chr8_67061820_67062391_rc	p1@ENSG00000121022	ENSG00000121022	COPS5	promoter	0.99990168819987	1	SCM	206.4861	10.6202179712787
chr8_67062339_67062466_fw	p2@ENSG00000104218	ENSG00000104218	CSPP1	promoter	0.0163478379453665	0.0336679825943498	intercostales	0.8082424	-5.59381008087031
chr8_67064305_67064536_fw	p1@ENSG00000104218	ENSG00000104218	CSPP1	promoter	0.969791274544155	0.982681135888964	biceps_brachii	39.50724	5.36985000141651
chr8_6708294_6708887_fw	p1@ENSG00000155189	ENSG00000155189	AGPAT5	promoter	0.964455629427708	0.99463345828028	temporalis	26.55695	3.76286460861262
chr8_6732549_6732650_fw	p2@ENSG00000155189	ENSG00000155189	AGPAT5	threeUTR	0.0355443705722918	0.158054711246201	trapezius	1.947071	-3.76286460861262
chr8_673341_673857_rc	p2@ENSG00000104714	ENSG00000104714	ERICH1	promoter	0.131956155174389	0.259541984732824	adductor_magnus	5.349382	-2.26779493961221
chr8_67951730_67952535_fw	p1@ENSG00000046889	ENSG00000046889	PREX2	promoter	0.971153608926351	0.996439795599014	gluteus_min	21.01033	4.23219975180836
chr8_67960386_67960562_fw	p2@ENSG00000046889	ENSG00000046889	PREX2	intron	0.0288463910736487	0.104367355116742	ADM	1.10846	-4.23219975180836
chr8_69466595_69466863_fw	p2@ENSG00000137573	ENSG00000137573	SULF1	promoter	0.352958090548967	0.587096774193548	vastus_lat	8.620289	-0.845963454151816
chr8_69492680_69493121_fw	p1@ENSG00000137573	ENSG00000137573	SULF1	promoter	0.647041909451033	0.880434782608696	ODM	15.50264	0.845963454151816
chr8_69690073_69690384_rc	p1@ENSG00000137571	ENSG00000137571	SLCO5A1	intron	0.873556623047978	0.967344711670714	adductor_magnus	94.67056	4.02819491897673
chr8_69832753_69833220_rc	p5@ENSG00000137571	ENSG00000137571	SLCO5A1	promoter	0.00544839373109506	0.0197566919835891	infer_rectus	0.4369873	-7.72669058736843
chr8_69833263_69833426_rc	p4@ENSG00000137571	ENSG00000137571	SLCO5A1	promoter	0.00538914648450733	0.0174871061610657	infer_rectus	0.3535354	-8.0248285725192
chr8_69833811_69833996_fw	p2@ENSG00000246528	ENSG00000246528	SLCO5A1-AS1	promoter	0.148631008139561	0.384859870196853	medial_rectus	0.3393638	-2.00034869346285
chr8_69834056_69834170_fw	p1@ENSG00000246528	ENSG00000246528	SLCO5A1-AS1	promoter	0.851368991860439	1	intercostales	1.387793	2.00034869346285
chr8_69834557_69834764_rc	p3@ENSG00000137571	ENSG00000137571	SLCO5A1	promoter	0.00500577680286383	0.0249005401416408	ECRB	0.3196412	-8.16602786074141
chr8_69834810_69835134_rc	p2@ENSG00000137571	ENSG00000137571	SLCO5A1	promoter	0.110083876996653	0.326525235465034	FCR	5.79301	-4.02819491897673
chr8_70395976_70396038_rc	p4@ENSG00000140396	ENSG00000140396	NCOA2	intron	0.00128104298505583	0.0107969622335084	SCM	0.2462615	-6.89083839110539
chr8_70402370_70402482_rc	p3@ENSG00000140396	ENSG00000140396	NCOA2	proximal	0.0186982214905885	0.0313634179154774	serratus_ant	0.7532717	-5.31625843842323
chr8_70403170_70404286_rc	p1@ENSG00000140396	ENSG00000140396	NCOA2	promoter	0.973235412887812	0.987315887510033	ODM	30.40112	5.31625843842323
chr8_70404336_70404651_rc	p2@ENSG00000140396	ENSG00000140396	NCOA2	proximal	0.00549240089733612	0.0168511719927652	infer_rectus	0.4079265	-6.18520589923914
chr8_70607568_70607788_rc	p2@ENSG00000067167	ENSG00000067167	TRAM1	promoter	0.00685431799163962	0.0149923519202708	EDB	1.213745	-6.86050512576436
chr8_70608080_70608485_rc	p1@ENSG00000067167	ENSG00000067167	TRAM1	promoter	0.99314568200836	0.996080352768251	trapezius	142.193	6.86050512576436
chr8_71356629_71356747_rc	p1@ENSG00000104313	ENSG00000104313	EYA1	promoter	0.399197807749361	0.651818536443272	tibialis_post	4.629301	0.471861993408794
chr8_71361732_71361837_rc	p5@ENSG00000104313	ENSG00000104313	EYA1	promoter	0.0150258532083939	0.104723260828937	infer_rectus	0.5254546	-3.11507128956529
chr8_71361992_71362160_rc	p3@ENSG00000104313	ENSG00000104313	EYA1	promoter	0.110334494530181	0.223722378185936	medial_rectus	1.891469	-1.28679303331082
chr8_71363471_71363538_rc	p4@ENSG00000104313	ENSG00000104313	EYA1	intron	0.146759328977363	0.374551935436558	rectus_femoris	1.433286	-1.68455024089341
chr8_71547577_71547791_rc	p2@ENSG00000104313	ENSG00000104313	EYA1	promoter	0.310048259163135	0.644934040400157	EDB	3.335091	-0.471861993408794
chr8_71843606_71844271_rc	p1@ENSG00000178860	ENSG00000178860	MSC	proximal	0.509489407072424	0.794791648998892	sartorius	3.742958	0.0546188738275355
chr8_71844354_71844531_rc	p2@ENSG00000178860	ENSG00000178860	MSC	promoter	0.490510592927576	0.767890249465159	gluteus_min	3.603531	-0.0546188738275355
chr8_731130_731325_rc	p1@ENSG00000104714	ENSG00000104714	ERICH1	promoter	0.868043844825611	0.939030671065644	abductor_pollicis	25.80006	2.26779493961221
chr8_73293575_73293706_rc	p1@ENSG00000147604	ENSG00000147604	RPL7	promoter	0.997998818992749	0.999388065251598	ECRB	688.3214	9.32275572190973
chr8_73293866_73294252_rc	p2@ENSG00000147604	ENSG00000147604	RPL7	proximal	0.00113639394413862	0.00356003190866986	EHL	1.064901	-9.32275572190973
chr8_73294118_73294439_fw	p2@ENSG00000121039	ENSG00000121039	RDH10	proximal	0.30529174233141	0.523762509814895	FDP	1.956575	-2.88734532730163
chr8_73294422_73294525_rc	p3@ENSG00000147604	ENSG00000147604	RPL7	promoter	0.000804065534961727	0.00165447287017699	longissimus_thoracis	0.546018	-10.2737560201983
chr8_73294469_73295284_fw	p1@ENSG00000121039	ENSG00000121039	RDH10	promoter	0.69470825766859	0.902903956620325	infer_rectus	14.54084	2.88734532730163
chr8_73746706_73747011_rc	p1@ENSG00000040341	ENSG00000040341	STAU2	promoter	0.946010291036634	0.966723318908093	adductor_pollicis	40.34569	3.8432462376747
chr8_73747390_73747644_rc	p2@ENSG00000040341	ENSG00000040341	STAU2	promoter	0.0539897089633661	0.0817120622568093	intercostales	2.801722	-3.8432462376747
chr8_73971853_73971988_rc	p2@ENSG00000154582	ENSG00000154582	ELOC	promoter	0.00271393361076497	0.00545360839929418	infer_oblique	1.17335	-8.21050121696764
chr8_73972015_73972473_rc	p1@ENSG00000154582	ENSG00000154582	ELOC	promoter	0.997286066389235	0.998795016316608	FDMB	350.5161	8.21050121696764
chr8_73975908_73976000_fw	p2@ENSG00000175606	ENSG00000175606	TMEM70	proximal	0.000432286368762349	0.00459059899552228	sartorius	0.3165155	-9.26890850755335
chr8_73976020_73976489_fw	p1@ENSG00000175606	ENSG00000175606	TMEM70	promoter	0.999567713631238	1	ECRB	201.4196	9.26890850755335
chr8_74093526_74093705_fw	p1@ENSG00000253983	ENSG00000253983	ENSG00000253983	promoter	0.358614709138758	1	longissimus_cervicis	0.5433901	-1.06491514079603
chr8_74102976_74103048_fw	p3@ENSG00000253115	ENSG00000253115	ENSG00000253115	proximal	0	0.0219689842219935	infer_oblique	0.5680017	-5.55848426465422
chr8_74103423_74103627_fw	p1@ENSG00000253115	ENSG00000253115	ENSG00000253115	promoter	0.910899385475064	0.978188760491226	EDB	27.22953	3.03735993575375
chr8_74103647_74103828_fw	p2@ENSG00000253115	ENSG00000253115	ENSG00000253115	exon	0.0856023241251497	0.16	gluteus_min	3.307899	-3.03735993575375
chr8_74146441_74146594_fw	p2@ENSG00000253983	ENSG00000253983	ENSG00000253983	intron	0.641385290861242	0.76724986381722	infer_rectus	1.147718	1.06491514079603
chr8_74320453_74320524_rc	p2@ENSG00000104369	ENSG00000104369	JPH1	intron	0	0.00142910454101867	FHL	0.09815031	-10.1923855886823
chr8_74320576_74320882_fw	p3@ENSG00000104381	ENSG00000104381	GDAP1	promoter	0.0320995589834637	0.0970573372538864	trapezius	0.4917351	-4.58391949946265
chr8_74320889_74321776_rc	p1@ENSG00000104369	ENSG00000104369	JPH1	promoter	1	1	FPB	126.534	10.1923855886823
chr8_74339530_74339722_fw	p2@ENSG00000104381	ENSG00000104381	GDAP1	promoter	0.0242156343976363	0.0704359426031666	pectoralis_major	0.3686422	-4.99001015844059
chr8_74350358_74350557_fw	p1@ENSG00000104381	ENSG00000104381	GDAP1	promoter	0.949069603457755	0.98209482331325	adductor_pollicis	12.02294	4.58391949946265
chr8_74824475_74824508_fw	p3@ENSG00000137558	ENSG00000137558	PI15	promoter	0.0621194175950832	0.141201456323545	diaphragm	0.4942079	-3.4912802437541
chr8_74824529_74824544_fw	p1@ENSG00000137558	ENSG00000137558	PI15	promoter	0.805086299928149	0.85213505866806	infer_rectus	5.660087	2.43287987162904
chr8_74825386_74825485_fw	p2@ENSG00000137558	ENSG00000137558	PI15	CDS	0.112998739964994	0.166786420621704	super_oblique	1.040074	-2.43287987162904
chr8_74984501_74984564_fw	p1@ENSG00000121005	ENSG00000121005	CRISPLD1	promoter	0.792745248305473	0.900947398837295	medial_rectus	2.072211	1.91601029222898
chr8_74984584_74984728_fw	p2@ENSG00000121005	ENSG00000121005	CRISPLD1	promoter	0.207254751694527	0.445600324911102	super_oblique	0.5417574	-1.91601029222898
chr8_76681160_76681429_fw	p1@ENSG00000091656	ENSG00000091656	ZFHX4	promoter	0.702074403015133	0.986547085201794	super_oblique	13.30377	0.89461183938781
chr8_76683443_76683932_fw	p2@ENSG00000091656	ENSG00000091656	ZFHX4	promoter	0.29713374399538	0.467573318373686	vastus_lat	7.151369	-0.89461183938781
chr8_76707630_76707749_fw	p3@ENSG00000091656	ENSG00000091656	ZFHX4	CDS	0.00267379679144385	0.0166456410642709	ECRB	0.1633728	-6.26289776459689
chr8_78516279_78516468_fw	p2@ENSG00000171033	ENSG00000171033	PKIA	promoter	0.229946524064171	0.534208707671044	infer_oblique	53.40969	-1.25192847653589
chr8_78591084_78591286_fw	p1@ENSG00000171033	ENSG00000171033	PKIA	promoter	0.770053475935829	0.886120803768454	ADM	127.2141	1.25192847653589
chr8_79767354_79768217_rc	p1@ENSG00000164683	ENSG00000164683	HEY1	promoter	0.990864202131604	0.996233374932046	subscapularis	72.05788	6.94505911297671
chr8_79767386_79767610_fw	p3@ENSG00000272138	ENSG00000272138	LINC01607	proximal	0.124902682867777	0.307692307692308	FDMB	1.129205	-1.00275749300685
chr8_79767970_79768125_fw	p2@ENSG00000272138	ENSG00000272138	LINC01607	promoter	0.0638516798399207	0.181305041058137	FDL	0.73762	-1.61040780741087
chr8_79768234_79768581_fw	p4@ENSG00000272138	ENSG00000272138	LINC01607	promoter	0.412203217571139	0.702593335744682	temporalis	2.049621	-0.148405991348598
chr8_79768240_79768368_rc	p2@ENSG00000164683	ENSG00000164683	HEY1	proximal	0.00913579786839628	0.0213592233009709	FDMB	0.5748852	-6.94505911297671
chr8_79783614_79783740_fw	p1@ENSG00000272138	ENSG00000272138	LINC01607	promoter	0.256256185099909	0.508588279412097	infer_oblique	2.272769	0.148405991348598
chr8_79790275_79790347_rc	p3@ENSG00000249328	ENSG00000249328	ENSG00000249328	intron	0.00684823652738781	0.0532481724520666	ODM	0.6667995	-4.36005583714819
chr8_79800903_79801050_fw	p5@ENSG00000272138	ENSG00000272138	LINC01607	intron	0.105982576746281	0.324969564610118	adductor_magnus	0.7780303	-1.53446186854802
chr8_79801843_79802000_rc	p2@ENSG00000249328	ENSG00000249328	ENSG00000249328	intron	0.0449879512448253	0.190830990397711	FCR	1.29131	-3.41689156094486
chr8_79802267_79802395_rc	p4@ENSG00000249328	ENSG00000249328	ENSG00000249328	intron	0.0628010609853219	0.173085416012977	RCP_minor	0.7189533	-4.25295794775185
chr8_79827482_79827570_rc	p5@ENSG00000249328	ENSG00000249328	ENSG00000249328	intron	0.0143743686126961	0.134672769301882	super_oblique	0.3488717	-5.27531618057469
chr8_79827706_79827939_rc	p1@ENSG00000249328	ENSG00000249328	ENSG00000249328	intron	0.849292697428664	0.970563860642054	rectus_abdominis	13.88849	3.41689156094486
chr8_79996449_79996574_rc	p2@ENSG00000147586	ENSG00000147586	MRPS28	intron	0.000506252269220075	0.00669510514216602	diaphragm	0.7298905	-8.04121844370956
chr8_80029764_80030352_rc	p1@ENSG00000147586	ENSG00000147586	MRPS28	promoter	0.99949374773078	1	FCR	194.8916	8.04121844370956
chr8_80051348_80051464_rc	p2@ENSG00000076554	ENSG00000076554	TPD52	intron	0.0308911176458282	0.0927835051546392	peroneus_brev	0.7758591	-4.84136879874909
chr8_80171415_80171695_rc	p1@ENSG00000076554	ENSG00000076554	TPD52	promoter	0.969108882354172	0.993948993010767	abductor_pollicis	22.519	4.84136879874909
chr8_80485554_80485899_fw	p2@ENSG00000205189	ENSG00000205189	ZBTB10	promoter	0.106826232682557	0.175316769615407	tibialis_post	5.276189	-2.62707512367558
chr8_80486155_80487634_fw	p1@ENSG00000205189	ENSG00000205189	ZBTB10	promoter	0.893173767317443	0.950057811530743	infer_oblique	32.64661	2.62707512367558
chr8_80873604_80874545_rc	p1@ENSG00000164684	ENSG00000164684	ZNF704	promoter	0.957224821169112	0.988505747126437	interossei_palmares	9.537351	3.99577690526244
chr8_80874614_80874806_rc	p2@ENSG00000164684	ENSG00000164684	ZNF704	promoter	0.0427751788308881	0.144329896907216	gluteus_med	0.5884587	-3.99577690526244
chr8_81732398_81732614_fw	p1@ENSG00000164695	ENSG00000164695	CHMP4C	promoter	1	1	deltoideus	7.706715	4.14379511660043
chr8_81732650_81732726_fw	p2@ENSG00000164695	ENSG00000164695	CHMP4C	CDS	0	0.188629580227487	medial_rectus	0.4265418	-4.14379511660043
chr8_8347290_8347387_rc	p2@ENSG00000275342	ENSG00000275342	PRAG1	intron	0.136187325125599	0.328651768290853	RCP_minor	0.8064765	-2.56091818741528
chr8_8362726_8362769_rc	p3@ENSG00000275342	ENSG00000275342	PRAG1	intron	0.00615920982514323	0.0624281580777807	semitendinosus	0.2931287	-3.99039909796175
chr8_8386326_8386532_rc	p1@ENSG00000275342	ENSG00000275342	PRAG1	promoter	0.856649313570817	1	peroneus_brev	4.80789	2.56091818741528
chr8_85220469_85220629_fw	p3@ENSG00000185015	ENSG00000185015	CA13	promoter	0.406480056562633	0.646207893478042	rectus_abdominis	0.6856922	0.236156647661673
chr8_85245456_85245592_fw	p1@ENSG00000185015	ENSG00000185015	CA13	promoter	0.397091906302227	0.60466771970493	ODM	0.4070497	-0.738229824977472
chr8_85245676_85245848_fw	p2@ENSG00000185015	ENSG00000185015	CA13	fiveUTR	0.179821465679151	0.387436301676593	lingua	0.5806455	-0.236156647661673
chr8_85437999_85438110_fw	p4@ENSG00000164879	ENSG00000164879	CA3	proximal	0	0.00158398657787326	iliocostalis_lumborum	1.898729	-10.0602354379892
chr8_85438339_85438554_fw	p2@ENSG00000164879	ENSG00000164879	CA3	proximal	0.000464871424885004	0.00334552468083009	lingua	1.091632	-10.8532053501147
chr8_85438574_85439008_fw	p1@ENSG00000164879	ENSG00000164879	CA3	promoter	0.999084877602379	0.999799940074835	brachialis	2037.862	10.0602354379892
chr8_85440145_85440405_fw	p3@ENSG00000164879	ENSG00000164879	CA3	intron	0.000325259217523219	0.0012516106772218	pectoralis_major	1.123739	-10.8117591692405
chr8_85463340_85463742_fw	p2@ENSG00000104267	ENSG00000104267	CA2	proximal	0.0719243307039787	0.108530949657453	semimembranosus	2.087469	-3.93239113105263
chr8_85463774_85463917_rc	p2@ENSG00000253549	ENSG00000253549	CA3-AS1	promoter	0.408275750611522	0.688728981585175	diaphragm	1.190511	-0.465103455527959
chr8_85463815_85464118_fw	p1@ENSG00000104267	ENSG00000104267	CA2	promoter	0.928075669296021	0.972009071549749	EDB	32.01309	3.93239113105263
chr8_85464217_85464507_rc	p1@ENSG00000253549	ENSG00000253549	CA3-AS1	promoter	0.591724249388478	0.791265592155028	pectoralis_major	1.647205	0.465103455527959
chr8_86342436_86342930_fw	p1@ENSG00000123124	ENSG00000123124	WWP1	promoter	0.969392367545595	0.998607605511795	medial_rectus	146.2299	4.00771688792983
chr8_86417085_86417264_fw	p2@ENSG00000123124	ENSG00000123124	WWP1	promoter	0.0306076324544049	0.0964379811602211	adductor_magnus	9.081235	-4.00771688792983
chr8_86508493_86508812_rc	p1@ENSG00000176623	ENSG00000176623	RMDN1	promoter	0.989690721649484	0.998267648332612	interossei_dors	82.08668	6.28172593506215
chr8_86514257_86514415_rc	p2@ENSG00000176623	ENSG00000176623	RMDN1	promoter	0.0103092783505155	0.024012393493416	SCM	1.045207	-6.28172593506215
chr8_89901962_89902122_fw	p2@ENSG00000164823	ENSG00000164823	OSGIN2	proximal	0.00595628151544415	0.0192723220818577	lingua	0.30626	-7.3093316219606
chr8_89902449_89902828_fw	p1@ENSG00000164823	ENSG00000164823	OSGIN2	promoter	0.994043718484556	1	FCR	50.15171	7.3093316219606
chr8_89953457_89953610_rc	p3@ENSG00000104320	ENSG00000104320	NBN	proximal	0.00932772380993009	0.0212984440352709	EDB	0.4084799	-6.00552455178875
chr8_89981630_89981692_rc	p2@ENSG00000104320	ENSG00000104320	NBN	promoter	0.00249346733511065	0.0113699817006195	diaphragm	0.2526544	-6.6775171293743
chr8_89984525_89984742_rc	p1@ENSG00000104320	ENSG00000104320	NBN	promoter	0.987859365928245	0.996908932834943	biceps_femoris	26.87547	6.00552455178875
chr8_9002808_9003014_fw	p1@ENSG00000104626	ENSG00000104626	ERI1	promoter	0.994237826128974	1	peroneus_brev	15.19481	5.99392538321115
chr8_9006830_9006890_fw	p2@ENSG00000104626	ENSG00000104626	ERI1	intron	0.00576217387102577	0.021505376344086	adductor_brev	0.2285776	-5.99392538321115
chr8_90645110_90645800_rc	p1@ENSG00000180694	ENSG00000180694	TMEM64	promoter	0.594728977119171	0.732724111978606	trapezius	6.481084	-0.0930279445520865
chr8_90645912_90646166_rc	p2@ENSG00000180694	ENSG00000180694	TMEM64	promoter	0.405271022880829	0.621993702319622	infer_oblique	6.913432	0.0930279445520865
chr8_9150326_9150770_rc	p1@ENSG00000173281	ENSG00000173281	PPP1R3B	promoter	0.626673601910952	0.837500060465961	EDL	40.38138	0.755161328131524
chr8_9150957_9151128_rc	p3@ENSG00000173281	ENSG00000173281	PPP1R3B	proximal	0.00945898658307534	0.0198024918385449	longissimus_thoracis	0.6893943	-5.85179758910185
chr8_9151359_9151738_rc	p2@ENSG00000173281	ENSG00000173281	PPP1R3B	promoter	0.358849943757365	0.635209401443907	RCP_major	23.92109	-0.755161328131524
chr8_92062561_92062701_rc	p3@ENSG00000079102	ENSG00000079102	RUNX1T1	fiveUTR	0.11598012403944	0.20429257972702	rhomboideus	0.7647024	-2.54615138930686
chr8_92062721_92062853_rc	p5@ENSG00000079102	ENSG00000079102	RUNX1T1	fiveUTR	0.0279347467730679	0.0711509407415195	super_rectus	0.5001178	-3.1489631555327
chr8_92095191_92095274_rc	p2@ENSG00000079102	ENSG00000079102	RUNX1T1	promoter	0.178138928304416	0.332981701432018	RCP_minor	1.914662	-1.23326039471616
chr8_92095473_92095691_rc	p4@ENSG00000079102	ENSG00000079102	RUNX1T1	promoter	0.0243088844019842	0.0922635544622917	longissimus_thoracis	0.6750976	-2.72348406725656
chr8_92102860_92103492_rc	p1@ENSG00000079102	ENSG00000079102	RUNX1T1	promoter	0.637657008149644	0.890952789810099	interossei_dors	4.514836	1.23326039471616
chr8_93420873_93420994_rc	p1@ENSG00000246662	ENSG00000246662	CIBAR1-DT	promoter	0.948254805220502	0.985074626865672	rectus_abdominis	2.971061	2.67796127757372
chr8_93700410_93700535_rc	p2@ENSG00000246662	ENSG00000246662	CIBAR1-DT	promoter	0.0517451947794986	0.34669044370577	super_oblique	0.4558265	-2.67796127757372
chr8_93740363_93740860_rc	p2@ENSG00000183808	ENSG00000183808	RBM12B	promoter	0.188601729052318	0.275064267352185	FPB	9.08437	-2.06684156845018
chr8_93740880_93741125_rc	p1@ENSG00000183808	ENSG00000183808	RBM12B	promoter	0.811398270947682	0.856643356643357	trapezius	38.09254	2.06684156845018
chr8_93916753_93917217_fw	p1@ENSG00000164951	ENSG00000164951	PDP1	promoter	0.993022643275033	1	ECRB	31.1096	6.05312449525427
chr8_93917305_93917377_fw	p3@ENSG00000164951	ENSG00000164951	PDP1	proximal	0.00286165581556662	0.0254805063034995	medial_rectus	0.4586644	-6.05312449525427
chr8_93917811_93917884_fw	p2@ENSG00000164951	ENSG00000164951	PDP1	promoter	0.0043825481084475	0.0219092456090618	medial_rectus	0.3943796	-6.26596948783752
chr8_94436614_94436719_rc	p2@ENSG00000265817	ENSG00000265817	FSBP	CDS	0.0526315789473684	0.209329942073061	infer_rectus	0.8706506	-1.94812784529701
chr8_94436896_94436999_rc	p1@ENSG00000265817	ENSG00000265817	FSBP	promoter	0.947368421052632	1	FCR	3.388197	1.94812784529701
chr8_94719634_94719787_fw	p3@ENSG00000156162	ENSG00000156162	DPY19L4	promoter	0.018625163912134	0.0509764727902051	super_rectus	1.196513	-4.99560466297796
chr8_94719812_94720017_fw	p1@ENSG00000156162	ENSG00000156162	DPY19L4	promoter	0.971166208011181	0.987927599421037	adductor_pollicis	38.48097	4.61558156847244
chr8_94720040_94720175_fw	p2@ENSG00000156162	ENSG00000156162	DPY19L4	intron	0.00934376838739851	0.0646792863313237	infer_oblique	1.560111	-4.61558156847244
chr8_94895177_94895256_rc	p1@ENSG00000175305	ENSG00000175305	CCNE2	promoter	0.647058823529412	0.903983282562703	lingua	1.933065	1.20886854585282
chr8_94895252_94895363_fw	p4@ENSG00000156170	ENSG00000156170	NDUFAF6	proximal	0.0052791185353414	0.013134231937369	peroneus_brev	0.4278341	-6.48698579826167
chr8_94895619_94895728_rc	p2@ENSG00000175305	ENSG00000175305	CCNE2	proximal	0.352941176470588	0.61573427693777	FCR	0.830585	-1.20886854585282
chr8_94895735_94895905_fw	p3@ENSG00000156170	ENSG00000156170	NDUFAF6	promoter	0.0164345982203518	0.0405671062877051	gracilis	1.11983	-5.11933631054057
chr8_94949460_94949730_fw	p2@ENSG00000156170	ENSG00000156170	NDUFAF6	promoter	0.031384189531377	0.0712487131288399	sartorius	2.262661	-4.11105952269975
chr8_95024933_95025204_fw	p1@ENSG00000156170	ENSG00000156170	NDUFAF6	promoter	0.944650834010412	0.978505721100437	lingua	39.26235	4.11105952269975
chr8_95269162_95269250_rc	p1@ENSG00000156172	ENSG00000156172	CFAP418	promoter	0.886529207326408	0.97934353286037	iliocostalis_lumborum	5.409668	3.05303058011587
chr8_95269371_95269457_rc	p2@ENSG00000156172	ENSG00000156172	CFAP418	proximal	0.113470792673592	0.244034219704231	FDMB	0.6430086	-3.05303058011587
chr8_96493564_96494330_fw	p1@ENSG00000169439	ENSG00000169439	SDC2	promoter	0.998289032594806	1	diaphragm	39.45343	6.28995243578631
chr8_96513765_96513804_fw	p2@ENSG00000169439	ENSG00000169439	SDC2	intron	0.00171096740519383	0.0171166799181778	infer_rectus	0.4943482	-6.28995243578631
chr8_96644960_96645398_fw	p1@ENSG00000104324	ENSG00000104324	CPQ	promoter	0.993736951983298	1	adductor_long	34.08601	6.45595639852597
chr8_96732253_96732324_fw	p2@ENSG00000104324	ENSG00000104324	CPQ	promoter	0.00626304801670146	0.0216537062315531	psoas	0.3783891	-6.45595639852597
chr8_97775702_97776131_fw	p1@ENSG00000104341	ENSG00000104341	LAPTM4B	promoter	0.983012457531144	0.998583569405099	vastus_medial	53.09581	4.524080819415
chr8_97805204_97805458_fw	p2@ENSG00000104341	ENSG00000104341	LAPTM4B	CDS	0.0169875424688562	0.0924326581228376	trapezius	2.298118	-4.524080819415
chr8_97869004_97869161_fw	p1@ENSG00000132561	ENSG00000132561	MATN2	promoter	1	1	adductor_pollicis	23.25413	0.338806892796581
chr8_98020953_98021093_fw	p2@ENSG00000132561	ENSG00000132561	MATN2	promoter	0	0.554971555917932	medial_rectus	18.38483	-0.338806892796581
chr8_98573907_98573946_rc	p3@ENSG00000104375	ENSG00000104375	STK3	intron	0	0.0633653402870159	diaphragm	1.485754	-4.5129361052483
chr8_98825468_98825785_rc	p1@ENSG00000104375	ENSG00000104375	STK3	promoter	0.991509329388457	0.996539792387543	brachialis	34.13989	4.5129361052483
chr8_98942539_98942720_rc	p2@ENSG00000104375	ENSG00000104375	STK3	promoter	0.00754712965172297	0.0465504990212677	infer_rectus	1.318598	-4.68390437857877
chr8_99012908_99013053_rc	p1@ENSG00000253948	ENSG00000253948	VPS13B-DT	promoter	0.965667942350215	0.990112812134012	SCM	12.83519	4.04414111488436
chr8_99013035_99013139_fw	p2@ENSG00000132549	ENSG00000132549	VPS13B	proximal	0.0208292161816909	0.0430799768970192	infer_rectus	1.263774	-4.46245160988034
chr8_99013153_99013255_rc	p2@ENSG00000253948	ENSG00000253948	VPS13B-DT	proximal	0.034332057649785	0.0678733031674208	gastrocnemius_caput_lat	0.7686329	-4.04414111488436
chr8_99013222_99013511_fw	p1@ENSG00000132549	ENSG00000132549	VPS13B	promoter	0.979170783818309	0.989137153561068	ECRB	28.07175	4.46245160988034
chr8_99893134_99893327_rc	p2@ENSG00000164919	ENSG00000164919	COX6C	promoter	7.71365667204626e-05	0.000231320315945771	medial_rectus	0.3788504	-12.8232138198691
chr8_99893434_99893794_rc	p1@ENSG00000164919	ENSG00000164919	COX6C	promoter	0.99992286343328	0.999971190688831	rectus_abdominis	2818.078	12.8232138198691
chr9_100426671_100426807_fw	p2@ENSG00000066697	ENSG00000066697	MSANTD3	proximal	0.00460829493087558	0.012482944032006	adductor_magnus	0.7112232	-6.37012406260351
chr9_100427040_100427569_fw	p1@ENSG00000066697	ENSG00000066697	MSANTD3	promoter	0.995391705069124	0.999064153212199	EHL	59.64792	6.37012406260351
chr9_101398686_101399190_fw	p1@ENSG00000136870	ENSG00000136870	ZNF189	promoter	0.922680412371134	0.974069116876479	ECRB	23.87637	3.1790972450831
chr9_101399816_101400024_fw	p2@ENSG00000136870	ENSG00000136870	ZNF189	fiveUTR	0.077319587628866	0.152027027027027	psoas	2.627221	-3.1790972450831
chr9_101486670_101486843_rc	p2@ENSG00000165152	ENSG00000165152	PGAP4	intron	0.0209530453577471	0.0630795466001791	gluteus_med	0.3454702	-5.18491567405166
chr9_101486962_101487311_rc	p1@ENSG00000165152	ENSG00000165152	PGAP4	promoter	0.979046954642253	1	RCP_minor	12.92059	5.18491567405166
chr9_104747645_104747852_fw	p1@ENSG00000136783	ENSG00000136783	NIPSNAP3A	promoter	0.997831644510384	1	opponens_pollicis	47.81308	5.59584451793737
chr9_104759219_104759337_fw	p2@ENSG00000136783	ENSG00000136783	NIPSNAP3A	CDS	0.00216835548961603	0.0372385215825174	iliocostalis_lumborum	0.9788274	-5.59584451793737
chr9_104763686_104764300_fw	p1@ENSG00000165028	ENSG00000165028	NIPSNAP3B	promoter	0.992660550458716	1	vastus_medial	50.91885	5.05939470345631
chr9_104772969_104773238_fw	p2@ENSG00000165028	ENSG00000165028	NIPSNAP3B	threeUTR	0.0073394495412844	0.0504554834278464	ADM	1.517335	-5.05939470345631
chr9_104810750_104811067_rc	p2@ENSG00000165029	ENSG00000165029	ABCA1	CDS	0.00268096514745308	0.013863773192081	gastrocnemius_caput_mediale	0.3399018	-7.41796805952367
chr9_104926692_104926822_fw	p1@ENSG00000226334	ENSG00000226334	ENSG00000226334	proximal	0.683488337433019	0.957153852224726	EDB	0.6149768	1.16139781101733
chr9_104927299_104927615_fw	p2@ENSG00000226334	ENSG00000226334	ENSG00000226334	promoter	0.316511662566981	0.389316279514725	gluteus_max	0.2694141	-1.16139781101733
chr9_104927926_104928299_rc	p1@ENSG00000165029	ENSG00000165029	ABCA1	promoter	0.997319034852547	1	vastus_medial	59.828	7.41796805952367
chr9_1050286_1050505_fw	p1@ENSG00000173253	ENSG00000173253	DMRT2	promoter	0.845206374122937	0.969132151255651	lingua	5.597717	3.05061313614299
chr9_1051438_1051527_fw	p2@ENSG00000173253	ENSG00000173253	DMRT2	promoter	0.154793625877063	0.303030303030303	tibialis_post	0.6667995	-3.05061313614299
chr9_105447955_105448249_fw	p1@ENSG00000106701	ENSG00000106701	FSD1L	promoter	0.935390167843614	0.978283814147555	diaphragm	24.1456	3.32913877549943
chr9_105458139_105458402_fw	p2@ENSG00000106701	ENSG00000106701	FSD1L	intron	0.0469924812030075	0.176772828354157	EDB	2.393517	-3.32913877549943
chr9_105519781_105519870_fw	p3@ENSG00000106701	ENSG00000106701	FSD1L	intron	0.0128268083454561	0.0442234335712703	subscapularis	0.5713276	-5.37686247223876
chr9_105656216_105656391_fw	p1@ENSG00000279609	ENSG00000279609	ENSG00000279609	promoter	0.78877132711345	1	trapezius	1.275954	-0.757108706537744
chr9_105656667_105656922_fw	p2@ENSG00000279609	ENSG00000279609	ENSG00000279609	exon	0.21122867288655	0.933110361811427	iliocostalis_lumborum	2.163391	0.757108706537744
chr9_106862233_106862537_fw	p4@ENSG00000148143	ENSG00000148143	ZNF462	proximal	0.0251386566087706	0.0475964566813459	peroneus_long	1.014233	-4.33481713951109
chr9_106862583_106862793_fw	p5@ENSG00000148143	ENSG00000148143	ZNF462	proximal	0.0558310260826366	0.103192676452477	pterygoideus_lat	3.412869	-2.59415500838711
chr9_106862868_106863358_fw	p1@ENSG00000148143	ENSG00000148143	ZNF462	promoter	0.560383923532994	0.66386606305473	peroneus_brev	20.65849	1.48243348871561
chr9_106863383_106864006_fw	p2@ENSG00000148143	ENSG00000148143	ZNF462	intron	0.247997298954267	0.364650535854489	FDP	7.386935	-1.48243348871561
chr9_106885615_106885802_fw	p6@ENSG00000148143	ENSG00000148143	ZNF462	intron	0.0365384615384615	0.101636954391966	psoas	2.470393	-3.05879236385968
chr9_106919033_106919262_fw	p3@ENSG00000148143	ENSG00000148143	ZNF462	intron	0.0691407153198854	0.191324528591789	EDB	3.277872	-2.65220695236891
chr9_107282943_107283720_fw	p1@ENSG00000119318	ENSG00000119318	RAD23B	promoter	0.999150996063003	0.999912656646034	temporalis	739.2846	9.59146005525294
chr9_107283992_107284272_fw	p2@ENSG00000119318	ENSG00000119318	RAD23B	promoter	0.000711005689728023	0.00264838819291913	lingua	0.9482975	-9.59146005525294
chr9_107284746_107284828_fw	p3@ENSG00000119318	ENSG00000119318	RAD23B	promoter	0.000119047000044108	0.000586314287401732	longissimus_thoracis	0.2901557	-11.2662225950066
chr9_107488071_107488296_rc	p5@ENSG00000136826	ENSG00000136826	KLF4	CDS	0.0254353707008576	0.0552348988694456	trapezius	0.4163233	-4.75448899523654
chr9_107488324_107488547_rc	p2@ENSG00000136826	ENSG00000136826	KLF4	promoter	0.0391076234790367	0.07736754658157	diaphragm	0.7183968	-3.98171231655529
chr9_107489501_107489648_rc	p4@ENSG00000136826	ENSG00000136826	KLF4	promoter	0.0327785226547352	0.0656355411335336	palmaris_long	0.5101603	-4.46748060761318
chr9_107489695_107489881_rc	p1@ENSG00000136826	ENSG00000136826	KLF4	promoter	0.874806850141922	0.93243519267522	pterygoideus_lat	11.49755	3.98171231655529
chr9_107490141_107490263_rc	p3@ENSG00000136826	ENSG00000136826	KLF4	proximal	0.0247571852225521	0.0677670463147781	latissimus_dorsi	0.3520339	-4.99031210662935
chr9_108933863_108934175_rc	p1@ENSG00000070061	ENSG00000070061	ELP1	promoter	0.967980295566502	0.981751824817518	FCU	17.86939	4.63623898813815
chr9_108933949_108934026_fw	p2@ENSG00000119328	ENSG00000119328	ABITRAM	proximal	0.0269485804287846	0.0547027665005937	semitendinosus	0.7800257	-4.65971002222677
chr9_108934258_108934416_rc	p2@ENSG00000070061	ENSG00000070061	ELP1	promoter	0.0320197044334975	0.0626325754897268	vastus_medial	0.7089616	-4.63623898813815
chr9_108934330_108934564_fw	p1@ENSG00000119328	ENSG00000119328	ABITRAM	promoter	0.973051419571215	0.993977764931988	abductor_pollicis	19.95888	4.65971002222677
chr9_109320140_109320548_rc	p1@ENSG00000095203	ENSG00000095203	EPB41L4B	fiveUTR	0.717741935483871	0.902461039752471	infer_rectus	11.70038	1.05701727012655
chr9_109320748_109321104_rc	p2@ENSG00000095203	ENSG00000095203	EPB41L4B	promoter	0.282258064516129	0.558039311766248	pterygoideus_lat	5.618298	-1.05701727012655
chr9_109420411_109420873_rc	p3@ENSG00000070159	ENSG00000070159	PTPN3	CDS	0.0441328728315608	0.178440952745926	infer_rectus	21.77551	-4.42038000243846
chr9_109421037_109421671_rc	p1@ENSG00000070159	ENSG00000070159	PTPN3	intron	0.842462592957394	0.915872796236138	semimembranosus	466.4718	3.56123493966932
chr9_109421807_109421858_rc	p6@ENSG00000070159	ENSG00000070159	PTPN3	intron	0.000203164232280791	0.00106834400979362	EDB	0.4425262	-10.0096037568151
chr9_109423772_109423804_rc	p10@ENSG00000070159	ENSG00000070159	PTPN3	intron	0.000115574601153241	0.000843345553475513	vastus_medial	0.2088686	-11.0575400864198
chr9_109437213_109437436_rc	p4@ENSG00000070159	ENSG00000070159	PTPN3	intron	0.00199932373538454	0.00829532007380563	super_rectus	2.181209	-7.73394988776476
chr9_109475970_109476128_rc	p7@ENSG00000070159	ENSG00000070159	PTPN3	intron	0	0.00110082165799676	ADM	0.3694805	-10.2635793262718
chr9_109477739_109477927_rc	p8@ENSG00000070159	ENSG00000070159	PTPN3	intron	0.000400579161324317	0.00878926108822525	super_rectus	0.3053669	-10.5305738324678
chr9_109484035_109484259_rc	p9@ENSG00000070159	ENSG00000070159	PTPN3	intron	0.000235594571804059	0.00229723107816374	diaphragm	0.3449961	-10.3598019042282
chr9_109497664_109497859_fw	p5@ENSG00000157654	ENSG00000157654	PALM2AKAP2	proximal	0.00439950685856788	0.0128010535056924	EDB	0.4353765	-6.83168015086517
chr9_109497820_109498008_rc	p5@ENSG00000070159	ENSG00000070159	PTPN3	intron	0.00378721887760372	0.0406011140917292	infer_rectus	1.820171	-7.99369853312534
chr9_109498218_109498622_rc	p2@ENSG00000070159	ENSG00000070159	PTPN3	promoter	0.102538196716118	0.693444842466271	medial_rectus	39.50811	-3.56123493966932
chr9_109779877_109780530_fw	p2@ENSG00000157654	ENSG00000157654	PALM2AKAP2	promoter	0.0562531350227629	0.129475674196682	longissimus_thoracis	6.821669	-2.89253941636403
chr9_109867262_109867459_fw	p4@ENSG00000157654	ENSG00000157654	PALM2AKAP2	promoter	0.00768878541475708	0.0611544797118603	rhomboideus	1.638476	-4.94364461014465
chr9_110048590_110048853_fw	p1@ENSG00000157654	ENSG00000157654	PALM2AKAP2	promoter	0.850000550985721	0.920963078900379	FPB	50.72036	2.45463772406321
chr9_110125432_110125595_fw	p3@ENSG00000157654	ENSG00000157654	PALM2AKAP2	promoter	0.0684957171557539	0.271157817930771	RCP_major	9.244402	-2.45463772406321
chr9_110127407_110127520_fw	p6@ENSG00000157654	ENSG00000157654	PALM2AKAP2	proximal	0.00791317655334749	0.0273194546833352	RCP_minor	0.9474854	-5.72745509954234
chr9_110256411_110256670_rc	p1@ENSG00000136810	ENSG00000136810	TXN	promoter	0.995041370353711	0.997452593393555	soleus	408.3891	7.96879310017075
chr9_110256690_110256962_rc	p2@ENSG00000136810	ENSG00000136810	TXN	proximal	0.00495862964628862	0.0103734439834025	opponens_pollicis	1.620193	-7.96879310017075
chr9_110668334_110668971_fw	p1@ENSG00000030304	ENSG00000030304	MUSK	promoter	0.986926166619271	0.9986261475525	brachioradialis	99.27784	5.32304039208799
chr9_110678164_110678245_fw	p4@ENSG00000030304	ENSG00000030304	MUSK	intron	0	0.00423893171244259	palmaris_long	0.1769464	-9.05284853862241
chr9_110728212_110728396_fw	p2@ENSG00000030304	ENSG00000030304	MUSK	promoter	0.0107777207123374	0.103174603174603	lumbricales	2.470283	-5.32304039208799
chr9_110728581_110728688_fw	p3@ENSG00000030304	ENSG00000030304	MUSK	CDS	0.000483082070638711	0.0236781971565667	FPB	0.3757062	-8.00797089168843
chr9_111036137_111036334_rc	p2@ENSG00000198121	ENSG00000198121	LPAR1	fiveUTR	0.0136028964623577	0.0373286593880284	FDMB	0.5402295	-6.39033402452996
chr9_111037758_111039269_rc	p1@ENSG00000198121	ENSG00000198121	LPAR1	promoter	0.986397103537642	0.996491228070175	latissimus_dorsi	46.14578	6.39033402452996
chr9_111451651_111451791_rc	p2@ENSG00000136813	ENSG00000136813	ECPAS	intron	0.00481991035975477	0.0165941536185544	infer_rectus	3.434207	-7.29841152892159
chr9_111483102_111483291_rc	p3@ENSG00000136813	ENSG00000136813	ECPAS	intron	0.00147854763444044	0.00371914988969342	infer_oblique	0.9772323	-9.10112187947815
chr9_111483452_111484703_rc	p1@ENSG00000136813	ENSG00000136813	ECPAS	promoter	0.993551853238403	0.998380605482648	psoas	542.1532	7.29841152892159
chr9_111599314_111599587_rc	p1@ENSG00000106853	ENSG00000106853	PTGR1	promoter	0.665640881206738	0.764623955431755	temporalis	25.8039	0.272605771762988
chr9_111599608_111599899_rc	p2@ENSG00000106853	ENSG00000106853	PTGR1	promoter	0.334359118793262	0.51467863404949	lingua	21.35934	-0.272605771762988
chr9_111661329_111661441_fw	p2@ENSG00000242616	ENSG00000242616	GNG10	proximal	0.00433326952937456	0.0110570718481707	ADM	0.5205355	-6.71586745607801
chr9_111661516_111661760_fw	p1@ENSG00000242616	ENSG00000242616	GNG10	promoter	0.995666730470625	0.998933452573347	super_oblique	55.75889	6.71586745607801
chr9_112379868_112380250_fw	p1@ENSG00000119471	ENSG00000119471	HSDL2	promoter	0.998237323609042	0.999657370470875	brachioradialis	211.9861	7.81714268152937
chr9_112447475_112447616_fw	p2@ENSG00000119471	ENSG00000119471	HSDL2	intron	0.0017626763909577	0.00881865958552902	EDB	0.9300121	-7.81714268152937
chr9_113187942_113188086_rc	p2@ENSG00000119321	ENSG00000119321	FKBP15	intron	0.0270899669994425	0.0546524255227153	lingua	1.061243	-4.43611900848893
chr9_113188545_113188605_rc	p3@ENSG00000119321	ENSG00000119321	FKBP15	promoter	0.0115974011302652	0.0323414257187795	super_rectus	0.3708666	-5.92804710383223
chr9_113221191_113221458_rc	p1@ENSG00000119321	ENSG00000119321	FKBP15	promoter	0.961049898310941	0.993521330571715	peroneus_brev	23.17958	4.43611900848893
chr9_113410054_113410510_rc	p1@ENSG00000148229	ENSG00000148229	POLE3	promoter	0.995981630309989	0.998550785844371	rectus_abdominis	72.9578	7.34745190024134
chr9_113410587_113410731_rc	p2@ENSG00000148229	ENSG00000148229	POLE3	promoter	0.00401836969001148	0.0129108872001404	infer_rectus	0.4380514	-7.34745190024134
chr9_113463636_113463813_fw	p5@ENSG00000138835	ENSG00000138835	RGS3	promoter	0.0214571654410475	0.0798400023217205	trapezius	0.7268964	-3.80046809058123
chr9_113488724_113488786_fw	p7@ENSG00000138835	ENSG00000138835	RGS3	intron	0.0568421775269911	0.119418418775284	FCU	0.9987483	-3.34743555910003
chr9_113501362_113501627_fw	p2@ENSG00000138835	ENSG00000138835	RGS3	promoter	0.415773721171608	0.624009363190312	infer_rectus	9.64284	-0.0890483354803147
chr9_113522401_113522659_fw	p4@ENSG00000138835	ENSG00000138835	RGS3	promoter	0.0387846841654836	0.247152869405962	tibialis_post	2.08402	-2.29372657976823
chr9_113522867_113523004_fw	p11@ENSG00000138835	ENSG00000138835	RGS3	CDS	0.0089023746264192	0.0398202548434661	palmaris_long	0.3827192	-4.70843176324482
chr9_113536468_113536753_fw	p10@ENSG00000138835	ENSG00000138835	RGS3	promoter	0.00671470702355802	0.0259492527122128	intercostales	0.3360319	-4.89102485297079
chr9_113536778_113536894_fw	p9@ENSG00000138835	ENSG00000138835	RGS3	fiveUTR	0.00525012079993963	0.0707931725432633	FPB	0.8201125	-3.6286230269578
chr9_113564941_113565164_fw	p6@ENSG00000138835	ENSG00000138835	RGS3	promoter	0.0312585032025169	0.0756515569973592	super_rectus	1.281176	-2.99131613370725
chr9_113565395_113565704_fw	p3@ENSG00000138835	ENSG00000138835	RGS3	exon	0.0525621794113137	0.13924595344749	FPB	1.925312	-2.40743563307987
chr9_113580834_113580982_fw	p8@ENSG00000138835	ENSG00000138835	RGS3	promoter	0.0407899972020449	0.0807591185984963	longissimus_thoracis	0.9482975	-3.42145629121545
chr9_113594072_113594238_fw	p1@ENSG00000138835	ENSG00000138835	RGS3	promoter	0.28396701559572	0.485365887245595	diaphragm	10.25742	0.0890483354803147
chr9_114155436_114155567_fw	p1@ENSG00000196739	ENSG00000196739	COL27A1	promoter	0.654509283819629	0.934560508127791	adductor_long	0.9143104	1.33170528049309
chr9_114155602_114155719_fw	p2@ENSG00000196739	ENSG00000196739	COL27A1	promoter	0.345490716180371	0.625	peroneus_long	0.357227	-1.33170528049309
chr9_114397923_114397995_rc	p2@ENSG00000235119	ENSG00000235119	ENSG00000235119	intron	0.147220421548301	0.347826086956522	serratus_ant	1.078885	-1.72670458271064
chr9_114398440_114398550_rc	p1@ENSG00000235119	ENSG00000235119	ENSG00000235119	promoter	0.852779578451699	0.941176470588235	interossei_dors	3.593893	1.72670458271064
chr9_114930272_114930295_rc	p1@ENSG00000106952	ENSG00000106952	TNFSF8	CDS	0.51	0.666666666666667	diaphragm	0.5031126	-0.127559890475585
chr9_114930513_114930632_rc	p2@ENSG00000106952	ENSG00000106952	TNFSF8	promoter	0.49	0.75052494135222	pterygoideus_lat	0.550547	0.127559890475585
chr9_116153453_116153624_fw	p3@ENSG00000182752	ENSG00000182752	PAPPA	proximal	0.244999432628243	0.489302141819185	rhomboideus	1.020475	-1.64972731761392
chr9_116153789_116153862_fw	p2@ENSG00000182752	ENSG00000182752	PAPPA	promoter	0.568498926539187	0.776692072789362	infer_rectus	3.223366	1.64972731761392
chr9_116154104_116154567_fw	p1@ENSG00000182752	ENSG00000182752	PAPPA	fiveUTR	0.169271890193973	0.461869791735794	FPB	0.7641059	-2.06243397221113
chr9_116605973_116606008_rc	p3@ENSG00000148219	ENSG00000148219	ASTN2	intron	0	0.132762053991175	diaphragm	0.1684363	-4.6277807198569
chr9_116687090_116687282_rc	p1@ENSG00000148219	ENSG00000148219	ASTN2	promoter	0.976940246199297	1	vastus_lat	4.401477	3.16218321076617
chr9_116687245_116687458_fw	p1@ENSG00000119401	ENSG00000119401	TRIM32	promoter	0.983014861995754	0.994764397905759	pectoralis_major	25.86986	5.35897936409108
chr9_116687497_116687663_fw	p2@ENSG00000119401	ENSG00000119401	TRIM32	intron	0.0169851380042463	0.0332163384272663	infer_rectus	0.6205919	-5.35897936409108
chr9_117415006_117415143_rc	p2@ENSG00000148219	ENSG00000148219	ASTN2	promoter	0.0163742850817137	0.285982186406413	super_oblique	0.4828015	-3.16218321076617
chr9_120403166_120403295_rc	p7@ENSG00000136861	ENSG00000136861	CDK5RAP2	exon	0.000490825816632712	0.00351945638226049	super_rectus	0.1896595	-8.40742205666383
chr9_120403377_120403516_rc	p5@ENSG00000136861	ENSG00000136861	CDK5RAP2	promoter	0.000719553071578526	0.00360480303619077	medial_rectus	0.1142888	-9.09126747805568
chr9_120411947_120412095_rc	p6@ENSG00000136861	ENSG00000136861	CDK5RAP2	fiveUTR	0.000836071956633518	0.00522630960233794	FHL	0.2491755	-8.03103442922363
chr9_120412285_120412466_rc	p3@ENSG00000136861	ENSG00000136861	CDK5RAP2	promoter	0.0114400614227099	0.0787008730435233	diaphragm	4.940797	-3.77537488529482
chr9_120453490_120453714_rc	p8@ENSG00000136861	ENSG00000136861	CDK5RAP2	threeUTR	0.00229570449808096	0.00781330995634395	adductor_magnus	0.3773345	-7.4513837667812
chr9_120453743_120453963_rc	p4@ENSG00000136861	ENSG00000136861	CDK5RAP2	threeUTR	0.0165497206463061	0.0359510941352413	FDP	1.634565	-5.36532964969713
chr9_120533947_120534080_rc	p2@ENSG00000136861	ENSG00000136861	CDK5RAP2	intron	0.0355480734623599	0.456016916873627	infer_oblique	16.53483	-2.03472711750372
chr9_120579895_120580226_rc	p1@ENSG00000136861	ENSG00000136861	CDK5RAP2	promoter	0.926413528528602	0.969476176333947	anconeus	67.78165	2.03472711750372
chr9_120842819_120843175_rc	p1@ENSG00000095261	ENSG00000095261	PSMD5	promoter	0.890021957446523	0.978983428361957	super_rectus	24.44302	2.93016722094889
chr9_120842973_120843384_fw	p1@ENSG00000226752	ENSG00000226752	CUTALP	promoter	0.946153846153846	0.981481481481482	RCP_minor	8.101548	3.45112385897164
chr9_120843243_120843399_rc	p2@ENSG00000095261	ENSG00000095261	PSMD5	proximal	0.109978042553477	0.16992679997273	rectus_abdominis	3.198221	-2.93016722094889
chr9_120843407_120843607_fw	p2@ENSG00000226752	ENSG00000226752	CUTALP	exon	0.0538461538461538	0.128073633338387	FDMB	0.7316721	-3.45112385897164
chr9_120868808_120868946_rc	p1@ENSG00000119403	ENSG00000119403	PHF19	promoter	0.897877479579725	0.961274869191298	gluteus_min	10.20946	3.1572393756213
chr9_120877009_120877033_rc	p5@ENSG00000119403	ENSG00000119403	PHF19	promoter	0.00770357138522492	0.0821366856087202	lingua	0.4805974	-4.38063556741037
chr9_120877154_120877276_rc	p2@ENSG00000119403	ENSG00000119403	PHF19	promoter	0.0520365032742896	0.204769138865762	medial_rectus	1.135524	-3.1572393756213
chr9_120877313_120877368_rc	p3@ENSG00000119403	ENSG00000119403	PHF19	proximal	0.0208124531610196	0.0983442763259668	super_rectus	0.5001178	-4.32434471266015
chr9_120877388_120877481_rc	p4@ENSG00000119403	ENSG00000119403	PHF19	proximal	0.0164954966269775	0.0861876794688414	super_rectus	0.4382969	-4.51072063243103
chr9_120926136_120926238_rc	p2@ENSG00000056558	ENSG00000056558	TRAF1	fiveUTR	0.12619627261452	0.403144799079363	medial_rectus	0.4673096	-1.98967176811534
chr9_120928994_120929215_rc	p1@ENSG00000056558	ENSG00000056558	TRAF1	promoter	0.87380372738548	1	adductor_pollicis	1.885619	1.98967176811534
chr9_121074751_121075003_fw	p1@ENSG00000119397	ENSG00000119397	CNTRL	promoter	0.707655309604108	0.846153846153846	abductor_pollicis	2.690031	1.60904274038019
chr9_121074780_121074937_rc	p1@ENSG00000106804	ENSG00000106804	C5	promoter	0.479200673205922	0.740661982410476	adductor_magnus	0.7280711	-0.707321161162249
chr9_121075032_121075203_rc	p2@ENSG00000106804	ENSG00000106804	C5	promoter	0.520799326794078	0.75	adductor_pollicis	1951-01-01	0.707321161162249
chr9_121121729_121121864_fw	p2@ENSG00000119397	ENSG00000119397	CNTRL	promoter	0.292344690395892	0.461926681005579	RCP_minor	0.8751128	-1.60904274038019
chr9_121268066_121268226_fw	p4@ENSG00000148180	ENSG00000148180	GSN	promoter	0.0442703581711113	0.111765128095216	ADM	30.72152	-4.36453297962049
chr9_121281793_121281898_fw	p6@ENSG00000148180	ENSG00000148180	GSN	intron	0.000870163852054566	0.00217528062159601	ECRB	0.4837034	-10.3244637141219
chr9_121286061_121286185_fw	p3@ENSG00000148180	ENSG00000148180	GSN	promoter	0.054886598669081	0.167454915984713	ADM	26.76459	-4.56338762178813
chr9_121286482_121286713_fw	p5@ENSG00000148180	ENSG00000148180	GSN	promoter	0.0179879848234355	0.0527429656558912	ADM	8.429993	-6.22893839740917
chr9_121299204_121299338_fw	p8@ENSG00000148180	ENSG00000148180	GSN	proximal	0.00126045246755375	0.0043316913016382	FPB	0.7600345	-9.68318521008865
chr9_121299592_121300319_fw	p1@ENSG00000148180	ENSG00000148180	GSN	promoter	0.821195673607609	0.925355308112027	medial_rectus	633.042	4.14975567129693
chr9_121326386_121327002_fw	p2@ENSG00000148180	ENSG00000148180	GSN	promoter	0.0496750132656016	0.178051788843051	temporalis	35.65469	-4.14975567129693
chr9_121327157_121327235_fw	p7@ENSG00000148180	ENSG00000148180	GSN	intron	0.000241697846844001	0.00303279314514932	biceps_femoris	0.6761578	-9.84956789452501
chr9_121479342_121479429_rc	p2@ENSG00000204136	ENSG00000204136	GGTA1	intron	0.00442477876106195	0.0493827160493827	adductor_pollicis	0.3371515	-5.41802295371026
chr9_121499650_121500080_rc	p1@ENSG00000204136	ENSG00000204136	GGTA1	promoter	0.995575221238938	1	FDS	14.83248	5.41802295371026
chr9_121566881_121567182_fw	p3@ENSG00000136848	ENSG00000136848	DAB2IP	promoter	0.0645843580329148	0.292388571359356	EDB	7.412027	-1.97311671316116
chr9_121598168_121598624_fw	p2@ENSG00000136848	ENSG00000136848	DAB2IP	promoter	0.251786991689371	0.415290234326701	FCR	16.77698	-0.795659156719983
chr9_121599353_121599729_fw	p5@ENSG00000136848	ENSG00000136848	DAB2IP	intron	0.117971607558059	0.212965709474118	sartorius	8.867958	-1.7147020789193
chr9_121651510_121651788_fw	p4@ENSG00000136848	ENSG00000136848	DAB2IP	promoter	0.0927278687646553	0.286958529158635	super_rectus	7.819739	-1.89596574559125
chr9_121699086_121699258_fw	p7@ENSG00000136848	ENSG00000136848	DAB2IP	intron	0.0112982808051662	0.0517356488229028	lingua	1.06908	-4.75512813626927
chr9_121699308_121699569_fw	p6@ENSG00000136848	ENSG00000136848	DAB2IP	proximal	0.00899383241712191	0.0289857100160237	super_rectus	0.6271475	-5.51523066150939
chr9_121741367_121741445_fw	p9@ENSG00000136848	ENSG00000136848	DAB2IP	intron	0	0.0194317437795342	iliocostalis_lumborum	0.5835165	-5.61756991942535
chr9_121743526_121743859_fw	p1@ENSG00000136848	ENSG00000136848	DAB2IP	promoter	0.42515169920977	0.58120553515249	gastrocnemius_caput_mediale	29.13002	0.795659156719983
chr9_121772877_121773251_fw	p8@ENSG00000136848	ENSG00000136848	DAB2IP	CDS	0.00576749527584803	0.024182281315519	soleus	0.6909983	-5.37744711181689
chr9_121926970_121926978_rc	p2@ENSG00000175764	ENSG00000175764	TTLL11	intron	0.00657894736842105	0.0693516818955702	vastus_lat	0.3428664	-4.24509385350735
chr9_121989844_121990030_rc	p3@ENSG00000175764	ENSG00000175764	TTLL11	intron	0	0.113334176300865	EDB	0.6571606	-3.326181825346
chr9_122092685_122093377_rc	p1@ENSG00000175764	ENSG00000175764	TTLL11	promoter	0.990161394362141	1	anconeus	6.681306	3.326181825346
chr9_122261543_122261685_rc	p3@ENSG00000119446	ENSG00000119446	RBM18	intron	0.0021945866861741	0.0072202166064982	sartorius	0.3362259	-7.82622685896708
chr9_122264711_122264893_rc	p1@ENSG00000119446	ENSG00000119446	RBM18	promoter	0.997073894661507	0.999172870140612	pronator_teres	78.56576	7.82622685896708
chr9_122264999_122265081_rc	p2@ENSG00000119446	ENSG00000119446	RBM18	proximal	0.000605136437045137	0.0021445442438671	ADM	0.1689154	-8.77866293933612
chr9_122865352_122865564_rc	p2@ENSG00000056586	ENSG00000056586	RC3H2	threeUTR	0.00641023609420362	0.0326269526180144	infer_rectus	1.00549	-5.40227750641369
chr9_122905007_122905546_rc	p1@ENSG00000056586	ENSG00000056586	RC3H2	promoter	0.993589763905796	0.997719498289624	gluteus_med	42.93605	5.40227750641369
chr9_123237232_123237485_rc	p2@ENSG00000165209	ENSG00000165209	STRBP	intron	0	0.11041118456868	EDB	1.075861	-4.62934911806257
chr9_123268436_123268643_rc	p1@ENSG00000165209	ENSG00000165209	STRBP	promoter	1	1	infer_rectus	26.86492	4.62934911806257
chr9_124257830_124258084_fw	p1@ENSG00000119408	ENSG00000119408	NEK6	promoter	0.934866490922489	0.969136012080552	rectus_abdominis	18.17192	3.87085359466588
chr9_124258189_124258364_fw	p2@ENSG00000119408	ENSG00000119408	NEK6	promoter	0.0445696015382635	0.0924991503380784	iliocostalis_lumborum	1.232787	-3.87085359466588
chr9_124261374_124261494_fw	p3@ENSG00000119408	ENSG00000119408	NEK6	promoter	0.0177268403513815	0.0604793846716686	EDB	0.6638083	-4.7540225453449
chr9_124861830_124862089_rc	p1@ENSG00000136942	ENSG00000136942	RPL35	promoter	0.999963285749295	1	FPB	2566.066	12.2304973262854
chr9_124862062_124862205_fw	p2@ENSG00000136950	ENSG00000136950	ARPC5L	promoter	0.00820283370618941	0.0143504531722054	palmaris_long	1.126513	-6.91458000880237
chr9_124862301_124862376_rc	p2@ENSG00000136942	ENSG00000136942	RPL35	proximal	3.67142507051914e-05	0.00032968297816326	lingua	0.5239775	-12.2304973262854
chr9_124869100_124869439_fw	p1@ENSG00000136950	ENSG00000136950	ARPC5L	promoter	0.991797166293811	0.994649015932409	semimembranosus	137.1004	6.91458000880237
chr9_125161371_125161432_rc	p2@ENSG00000119414	ENSG00000119414	PPP6C	intron	0.00213871066300031	0.017367655714073	super_rectus	1.040446	-7.49128546035565
chr9_125189562_125189981_rc	p1@ENSG00000119414	ENSG00000119414	PPP6C	promoter	0.997861289337	0.999792865936389	ADM	188.9959	7.49128546035565
chr9_125746647_125747074_fw	p1@ENSG00000167081	ENSG00000167081	PBX3	proximal	0.715651341765557	0.796017765920864	FCU	7.379721	1.67565171794469
chr9_125747350_125747619_fw	p2@ENSG00000167081	ENSG00000167081	PBX3	promoter	0.216504377106227	0.40625	FHL	2.303165	-1.67565171794469
chr9_125820549_125820695_fw	p3@ENSG00000167081	ENSG00000167081	PBX3	intron	0.04798511180093	0.151143796350468	lumbricales	1.350579	-2.44129916927118
chr9_125821237_125821312_fw	p4@ENSG00000167081	ENSG00000167081	PBX3	intron	0.00278709685813093	0.186138236246691	ADM	1.789311	-2.0380753270016
chr9_126326579_126327022_fw	p1@ENSG00000196814	ENSG00000196814	MVB12B	promoter	0.978647128970781	0.99497508864568	FDS	12.47845	2.38164114220239
chr9_126335074_126335387_fw	p2@ENSG00000196814	ENSG00000196814	MVB12B	promoter	0.0194942821506702	0.0720065110064266	EDB	0.8165258	-3.91739076425427
chr9_126481040_126481152_fw	p3@ENSG00000196814	ENSG00000196814	MVB12B	exon	0	0.271557152299135	medial_rectus	2.386421	-2.38164114220239
chr9_126860390_126860487_fw	p3@ENSG00000177125	ENSG00000177125	ZBTB34	proximal	0.00741969383989713	0.032147201086913	peroneus_brev	0.1871774	-5.72471102482423
chr9_126860599_126860742_fw	p1@ENSG00000177125	ENSG00000177125	ZBTB34	promoter	0.948944378634029	0.985014880214238	RCP_minor	10.41718	3.87182009334481
chr9_126860804_126861023_fw	p2@ENSG00000177125	ENSG00000177125	ZBTB34	promoter	0.0418002316304067	0.0898732699060308	semitendinosus	0.7022507	-3.87182009334481
chr9_126914727_126914884_fw	p1@ENSG00000136828	ENSG00000136828	RALGPS1	promoter	0.96247379027205	1	psoas	6.219659	3.94666029145872
chr9_127159511_127159553_fw	p2@ENSG00000136828	ENSG00000136828	RALGPS1	intron	0.0375262097279501	0.0960585524291283	longissimus_cervicis	0.3940184	-3.94666029145872
chr9_127224425_127224690_fw	p2@ENSG00000136895	ENSG00000136895	GARNL3	promoter	0.4375	0.607394491248546	tibialis_post	1.631944	0.0744897490215406
chr9_127225168_127225393_fw	p1@ENSG00000136895	ENSG00000136895	GARNL3	promoter	0.473650976791211	0.650002860639418	semimembranosus	1.549318	-0.0744897490215406
chr9_127245314_127245409_fw	p3@ENSG00000136895	ENSG00000136895	GARNL3	promoter	0.0835678815900739	0.158702601151223	EDB	0.5063165	-1.66907731516283
chr9_127451457_127451631_fw	p1@ENSG00000148356	ENSG00000148356	LRSAM1	promoter	0.977752986738079	0.995959338184358	super_oblique	22.78537	5.55456705512778
chr9_127451894_127451994_fw	p2@ENSG00000148356	ENSG00000148356	LRSAM1	promoter	0.0222470132619208	0.0451612903225806	vastus_medial	0.4750152	-5.55456705512778
chr9_127568824_127569185_rc	p1@ENSG00000136830	ENSG00000136830	NIBAN2	promoter	0.956692913385827	0.985997848450682	lingua	40.68778	6.11346350455468
chr9_127578909_127579071_rc	p2@ENSG00000136830	ENSG00000136830	NIBAN2	promoter	0.0433070866141732	0.134146341463415	adductor_magnus	0.5778071	-6.11346350455468
chr9_127579102_127579339_fw	p2@ENSG00000136854	ENSG00000136854	STXBP1	promoter	0.0058046620478335	0.0366929938139399	super_rectus	0.6068727	-4.90400086039987
chr9_127612167_127612440_fw	p1@ENSG00000136854	ENSG00000136854	STXBP1	promoter	0.994195337952167	1	abductor_pollicis	18.45915	4.90400086039987
chr9_127715543_127715723_rc	p1@ENSG00000187024	ENSG00000187024	PTRH1	promoter	0.983746830276124	0.998067645137662	iliocostalis_lumborum	35.71227	5.50022446565525
chr9_127715977_127716054_rc	p2@ENSG00000187024	ENSG00000187024	PTRH1	promoter	0.0162531697238759	0.0376945943959652	sartorius	0.7792353	-5.50022446565525
chr9_127741836_127742090_rc	p4@ENSG00000095370	ENSG00000095370	SH2D3C	CDS	0.00865119057490029	0.0611166676905336	biceps_femoris	0.6172818	-5.18461384175479
chr9_12774939_12775115_fw	p1@ENSG00000153714	ENSG00000153714	LURAP1L	promoter	0.898525744465249	0.964285714285714	FCU	4.821266	2.64865838419105
chr9_12775767_12775937_fw	p2@ENSG00000153714	ENSG00000153714	LURAP1L	CDS	0.101474255534751	0.220689579754028	FPB	0.7604338	-2.64865838419105
chr9_127762128_127762493_rc	p2@ENSG00000095370	ENSG00000095370	SH2D3C	promoter	0.261324041811847	0.38948118367701	ADM	9.570885	-1.25164052575048
chr9_127771188_127771383_rc	p1@ENSG00000095370	ENSG00000095370	SH2D3C	promoter	0.640958780053863	0.727111785070236	latissimus_dorsi	22.80324	1.25164052575048
chr9_127778617_127778797_rc	p3@ENSG00000095370	ENSG00000095370	SH2D3C	promoter	0.101196154734789	0.196044281805418	diaphragm	3.319041	-2.77669281304745
chr9_127785147_127785288_fw	p3@ENSG00000136807	ENSG00000136807	CDK9	proximal	0.0529801324503311	0.0927367743934157	super_rectus	1.976847	-3.49831569663414
chr9_127785375_127785807_fw	p2@ENSG00000136807	ENSG00000136807	CDK9	promoter	0.266691255678359	0.405887099032714	palmaris_long	9.043245	-1.31036147938932
chr9_127785959_127786180_fw	p1@ENSG00000136807	ENSG00000136807	CDK9	promoter	0.6818408019497	0.809497717499161	diaphragm	22.44238	1.31036147938932
chr9_127802594_127802718_fw	p2@ENSG00000136877	ENSG00000136877	FPGS	proximal	0.00227627444719291	0.00620283127908946	super_rectus	0.2273557	-8.24824952604871
chr9_127802760_127803403_fw	p1@ENSG00000136877	ENSG00000136877	FPGS	promoter	0.997677119628339	1	RCP_minor	72.16224	6.78954653582869
chr9_127809385_127809436_fw	p3@ENSG00000136877	ENSG00000136877	FPGS	proximal	0	0.0257337347322574	infer_oblique	0.6423986	-6.78954653582869
chr9_127847112_127847169_rc	p2@ENSG00000106991	ENSG00000106991	ENG	promoter	0.00733145759022889	0.0195063772064078	EDB	0.4299103	-6.76318983380106
chr9_127854289_127854791_rc	p1@ENSG00000106991	ENSG00000106991	ENG	promoter	0.992668542409771	0.998025134591736	FCU	47.77451	6.76318983380106
chr9_127874610_127874675_rc	p2@ENSG00000106992	ENSG00000106992	AK1	fiveUTR	0.00265684214127561	0.00775176478078183	biceps_femoris	1.943524	-7.9724644131528
chr9_127877625_127877765_rc	p1@ENSG00000106992	ENSG00000106992	AK1	promoter	0.997343157858724	0.999129675018398	lumbricales	490.6376	7.9724644131528
chr9_127897220_127897472_rc	p2@ENSG00000160408	ENSG00000160408	ST6GALNAC6	promoter	0.131749460043197	0.20391828583952	triceps_brachii	7.095419	-2.83043860008868
chr9_127899505_127899730_rc	p1@ENSG00000160408	ENSG00000160408	ST6GALNAC6	promoter	0.868250539956803	0.968026460859978	diaphragm	50.53016	2.83043860008868
chr9_127950672_127950764_rc	p3@ENSG00000167106	ENSG00000167106	EEIG1	promoter	0.00825358696925219	0.0848125661721639	infer_rectus	0.6953264	-3.78401350247953
chr9_127980476_127980651_rc	p2@ENSG00000167106	ENSG00000167106	EEIG1	promoter	0.0688464740576109	0.284513832344493	lingua	3.878966	-1.32098982583855
chr9_127980924_127981081_rc	p1@ENSG00000167106	ENSG00000167106	EEIG1	promoter	0.921515283131909	0.969197562807074	abductor_pollicis	9.706094	1.32098982583855
chr9_128068069_128068395_fw	p2@ENSG00000148339	ENSG00000148339	SLC25A25	promoter	0.0565844117057382	0.208524947532825	super_rectus	14.5096	-4.54121552463682
chr9_128091391_128091511_fw	p5@ENSG00000148339	ENSG00000148339	SLC25A25	promoter	0.00137613299259754	0.0609396996203665	infer_oblique	3.617354	-6.54222778126303
chr9_128098313_128098790_fw	p1@ENSG00000148339	ENSG00000148339	SLC25A25	promoter	0.902388812426549	0.948083098166356	RCP_major	338.0523	4.54121552463682
chr9_128098894_128099091_fw	p7@ENSG00000148339	ENSG00000148339	SLC25A25	promoter	0.000304104543038946	0.00157740891125563	ADM	0.3454039	-9.89361391076549
chr9_128099706_128099940_fw	p3@ENSG00000148339	ENSG00000148339	SLC25A25	proximal	0.016369591221272	0.0394793172551827	EHL	7.619579	-5.46954187726962
chr9_128100379_128100545_fw	p6@ENSG00000148339	ENSG00000148339	SLC25A25	proximal	0.00323541130170538	0.00774127043067664	pterygoideus_lat	1.805119	-7.54108119360229
chr9_128100580_128100730_fw	p11@ENSG00000148339	ENSG00000148339	SLC25A25	proximal	0.000580869611265991	0.00243744916504299	ADM	0.5337262	-9.28019307599378
chr9_128101859_128102031_fw	p9@ENSG00000148339	ENSG00000148339	SLC25A25	intron	0.00118806209444053	0.00375062857608634	sartorius	0.5474179	-9.24431409201567
chr9_128103292_128103499_fw	p4@ENSG00000148339	ENSG00000148339	SLC25A25	proximal	0.0102810348671333	0.0191890378930954	tibialis_post	3.229271	-6.70547615844336
chr9_128105754_128105881_fw	p8@ENSG00000148339	ENSG00000148339	SLC25A25	CDS	0.00141547644054655	0.00625534208043057	rectus_abdominis	1.085867	-8.26907261254003
chr9_128106126_128106255_fw	p10@ENSG00000148339	ENSG00000148339	SLC25A25	CDS	0.000682138200474506	0.00298439765778221	EDB	0.3948562	-9.7056638522912
[truncated: 190,527 more chars]
