## Supplementary Data 7 for "A Joint Promoterome-Proteome Atlas Highlights the Molecular Diversity of Human Skeletal Muscles" (part 1 of 3)

### Sheet: Description
These tables contain the results of the alternative promoter usage analysis between EOM, tongue and diaphragm against all other samples
Column	Description
EOM - alternative promoter usage between EOM and other muscles estimated with edgeR
gene_id	Gene Ensembl ID
gene_name	Gene symbol
gene_type	Gene type according to GENCODE
N_exons	Number of tested TREs
geneF	F-statistic for gene-level test
PValue	Raw P-value
FDR	FDR-corrected P-value
Other sheets include the same tables for tongue and diaphragm

### Sheet: EOM
gene_id	gene_name	gene_type	N_exons	geneF	PValue	FDR
ENSG00000008441	NFIX	protein_coding	10	279.432290345587	0	0
ENSG00000087460	GNAS	protein_coding	12	483.976043777652	0	0
ENSG00000151148	UBE3B	protein_coding	10	1577.91758485767	0	0
ENSG00000002822	MAD1L1	protein_coding	10	228.927671471146	4.13258835239669e-307	7.57916703829552e-304
ENSG00000115165	CYTIP	protein_coding	8	312.606139467142	2.09865000648912e-302	3.07913928952084e-299
ENSG00000114423	CBLB	protein_coding	7	363.75975772971	5.21350162948773e-290	6.374374658987e-287
ENSG00000064042	LIMCH1	protein_coding	8	272.847184164864	1.12180849639531e-274	1.17565530422228e-271
ENSG00000196498	NCOR2	protein_coding	15	113.890550572116	4.15905288014687e-269	3.81385149109468e-266
ENSG00000196482	ESRRG	protein_coding	10	189.620067327753	4.88610384470052e-266	3.98271753385811e-263
ENSG00000136717	BIN1	protein_coding	14	109.151367194506	2.3391481778447e-241	1.71599910326687e-238
ENSG00000168309	FAM107A	protein_coding	5	450.943193737884	1.71726922172593e-229	1.1452624555074e-226
ENSG00000178209	PLEC	protein_coding	12	124.293376218809	2.87624019744027e-229	1.75834150736848e-226
ENSG00000023171	GRAMD1B	protein_coding	10	153.245565736136	1.35339485280967e-224	7.63731126170132e-222
ENSG00000215386	MIR99AHG	lncRNA	14	99.9435947235548	1.57502846446876e-223	8.25314915381631e-221
ENSG00000109906	ZBTB16	protein_coding	29	43.3129163135478	3.64526362252826e-216	1.78277692899115e-213
ENSG00000145362	ANK2	protein_coding	11	126.311122861279	6.56531533391471e-212	3.01019708059989e-209
ENSG00000136842	TMOD1	protein_coding	6	285.16375716159	1.65341373304907e-206	7.13496655626353e-204
ENSG00000079308	TNS1	protein_coding	26	45.2240050251851	7.39548549916274e-202	3.01407120121432e-199
ENSG00000088854	DNAAF9	protein_coding	6	275.865528527487	1.22491342926014e-201	4.72945521950126e-199
ENSG00000003402	CFLAR	protein_coding	13	95.213155707088	3.85549680650075e-198	1.41419622862448e-195
ENSG00000141564	RPTOR	protein_coding	10	131.434042439593	6.66418273938842e-198	2.32802117029302e-195
ENSG00000104219	ZDHHC2	protein_coding	4	535.860822158023	1.22432349969771e-197	4.08256236081017e-195
ENSG00000154153	RETREG1	protein_coding	9	149.763329826018	7.92989305261054e-197	2.52929110582395e-194
ENSG00000166147	FBN1	protein_coding	5	391.343936066369	5.94679985590485e-194	1.81773848928825e-191
ENSG00000113448	PDE4D	protein_coding	15	74.8501802113642	2.61091707375895e-185	7.66147506123828e-183
ENSG00000198648	STK39	protein_coding	4	479.205364099714	3.62759760203115e-184	1.02354061571156e-181
ENSG00000198431	TXNRD1	protein_coding	7	192.145344377839	1.75033157796557e-182	4.75571572442794e-180
ENSG00000246273	SBF2-AS1	lncRNA	3	780.511009955703	1.75671634832316e-174	4.60259683260669e-172
ENSG00000184640	SEPTIN9	protein_coding	10	113.046162035482	3.55690148841685e-174	8.99773424794001e-172
ENSG00000276644	DACH1	protein_coding	5	292.007742162197	8.88779480732511e-171	2.1733620902179e-168
ENSG00000149084	HSD17B12	protein_coding	6	213.218275556646	1.64713492547817e-166	3.89786510106706e-164
ENSG00000005007	UPF1	protein_coding	3	702.474620276219	4.6935006028525e-164	1.07598501320394e-161
ENSG00000135365	PHF21A	protein_coding	3	698.131184365573	1.88275588504808e-163	4.18542338567052e-161
ENSG00000204843	DCTN1	protein_coding	3	687.16475465339	6.44819216231335e-162	1.39129228537443e-159
ENSG00000130511	SSBP4	protein_coding	5	265.5301355428	2.05358583747387e-159	4.30431591534524e-157
ENSG00000077157	PPP1R12B	protein_coding	8	132.507318873544	1.5261570882169e-156	3.10996899976644e-154
ENSG00000151150	ANK3	protein_coding	10	96.192819881475	2.39316711519359e-151	4.74493890731356e-149
ENSG00000169118	CSNK1G1	protein_coding	2	1568.65952307475	1.99689252117662e-147	3.85505356193466e-145
ENSG00000108669	CYTH1	protein_coding	4	333.848741621025	1.74773709331726e-144	3.28753828630138e-142
ENSG00000107104	KANK1	protein_coding	16	52.1673383254191	5.65615570908921e-141	1.03733895704696e-138
ENSG00000171853	TRAPPC12	protein_coding	6	171.492123969341	1.87864566617918e-140	3.36140112368061e-138
ENSG00000155846	PPARGC1B	protein_coding	6	170.466484517419	8.81441697589676e-140	1.53958483178997e-137
ENSG00000084636	COL16A1	protein_coding	4	317.708902488226	1.60721541242554e-139	2.7419842478032e-137
ENSG00000134900	TPP2	protein_coding	2	1398.33466720649	6.24388007170322e-139	1.04102509559125e-136
ENSG00000054654	SYNE2	protein_coding	17	47.9966302869566	2.85456123961952e-138	4.65356916752196e-136
ENSG00000183207	RUVBL2	protein_coding	4	310.21559691173	1.26704518675804e-136	2.02066162827325e-134
ENSG00000100416	TRMU	protein_coding	2	1336.34018211126	1.21449416918671e-135	1.89564451599014e-133
ENSG00000008294	SPAG9	protein_coding	4	295.97836429635	1.25982307400924e-132	1.92542959811079e-130
ENSG00000170776	AKAP13	protein_coding	17	45.6162000257547	1.15715911024548e-131	1.73243249648181e-129
ENSG00000061938	TNK2	protein_coding	8	106.114549564292	1.43667452672127e-129	2.10788886560544e-127
ENSG00000166025	AMOTL1	protein_coding	11	71.3075477295708	7.02209393370767e-128	1.01008002152313e-125
ENSG00000241973	PI4KA	protein_coding	2	1170.99323207771	2.82969884966748e-126	3.99205206945396e-124
ENSG00000107902	LHPP	protein_coding	4	275.712076991879	5.79595971891046e-126	8.02248311281645e-124
ENSG00000177303	CASKIN2	protein_coding	4	273.680938297028	2.77926067069881e-125	3.77567708893453e-123
ENSG00000188191	PRKAR1B	protein_coding	6	148.365591552174	6.44503006645817e-125	8.59649828500675e-123
ENSG00000140474	ULK3	protein_coding	2	1295.29031450933	2.0611201057228e-124	2.70006733849687e-122
ENSG00000047849	MAP4	protein_coding	6	147.0438300531	5.28594512751328e-124	6.80310411498902e-122
ENSG00000187595	ZNF385C	protein_coding	4	266.394891773585	8.25764561211707e-123	1.0444497967326e-120
ENSG00000120800	UTP20	protein_coding	2	1108.12911922487	1.85329530034329e-122	2.30436852937599e-120
ENSG00000155849	ELMO1	protein_coding	3	439.05766316275	6.73183391260748e-122	8.23078893048141e-120
ENSG00000127914	AKAP9	protein_coding	3	436.3985404208	2.10824627011397e-121	2.53542535041903e-119
ENSG00000114923	SLC4A3	protein_coding	13	56.9682964701337	2.29934914351701e-121	2.72064924465174e-119
ENSG00000147010	SH3KBP1	protein_coding	6	143.023746810336	3.3171020155215e-121	3.86258101362947e-119
ENSG00000152601	MBNL1	protein_coding	10	73.7209871715216	3.95412502966389e-119	4.53241581525223e-117
ENSG00000160299	PCNT	protein_coding	13	54.7256361778975	6.70685436473285e-119	7.56945901841233e-117
ENSG00000196511	TPK1	protein_coding	3	422.544119975183	8.61447371566882e-119	9.57511805729492e-117
ENSG00000004766	VPS50	protein_coding	2	1043.80855744035	2.17004114626294e-118	2.3760331117888e-116
ENSG00000118515	SGK1	protein_coding	11	65.3661543786285	5.84496134731794e-118	6.30568182998888e-116
ENSG00000147677	EIF3H	protein_coding	4	251.847632882572	8.31905227731539e-118	8.84471992846169e-116
ENSG00000179270	PCARE	protein_coding	9	82.3789588617869	1.07828769632065e-117	1.13004550574404e-115
ENSG00000174501	ANKRD36C	protein_coding	3	412.75367647236	6.4525637693141e-117	6.66704335375891e-115
ENSG00000171992	SYNPO	protein_coding	11	64.632248706802	1.01490194848431e-116	1.03407231862235e-114
ENSG00000148339	SLC25A25	protein_coding	11	64.5814018919254	1.23317819634778e-116	1.23925962306949e-114
ENSG00000151208	DLG5	protein_coding	6	134.205251502308	5.68944406694626e-115	5.6402380642051e-113
ENSG00000150893	FREM2	protein_coding	4	242.779915082011	1.29844820748951e-114	1.2700554733524e-112
ENSG00000180104	EXOC3	protein_coding	2	984.599457252246	1.74077577899247e-114	1.68030672561694e-112
ENSG00000167792	NDUFV1	protein_coding	2	955.232013351058	1.72938543549788e-112	1.64763266945617e-110
ENSG00000094916	CBX5	protein_coding	4	234.492181998705	1.20137719895746e-111	1.12991065789127e-109
ENSG00000136877	FPGS	protein_coding	3	374.49787012291	2.39523168996762e-109	2.22423033893702e-107
ENSG00000048740	CELF2	protein_coding	7	103.112937538299	4.02891105501669e-109	3.6945114374503e-107
ENSG00000143740	SNAP47	protein_coding	3	360.955149264349	1.438905820218e-106	1.30318680211348e-104
ENSG00000125733	TRIP10	protein_coding	5	155.879932574618	1.50767325485663e-105	1.34881597532051e-103
ENSG00000100628	ASB2	protein_coding	6	121.085691403479	1.9413722796334e-105	1.71589241486634e-103
ENSG00000132561	MATN2	protein_coding	2	846.77054731315	9.93217268118739e-105	8.67409747490365e-103
ENSG00000170525	PFKFB3	protein_coding	15	40.4637636926135	1.22300498459715e-102	1.04388442501415e-100
ENSG00000066136	NFYC	protein_coding	5	150.634038820478	1.22374673597624e-102	1.04388442501415e-100
ENSG00000175182	FAM131A	protein_coding	4	209.912673796477	1.44123542370098e-102	1.21527621474373e-100
ENSG00000172403	SYNPO2	protein_coding	12	51.1747064722133	1.73313486098365e-102	1.44480424320182e-100
ENSG00000155506	LARP1	protein_coding	5	150.303408238394	1.87177484781165e-102	1.54284722287037e-100
ENSG00000165238	WNK2	protein_coding	7	95.6906891805078	4.28257767657119e-102	3.49077664836958e-100
ENSG00000160801	PTH1R	protein_coding	5	148.548166440806	1.79658615158306e-101	1.44832483604542e-99
ENSG00000075711	DLG1	protein_coding	5	148.050949241574	3.41519805594541e-101	2.72324923243647e-99
ENSG00000134371	CDC73	protein_coding	2	799.434455016055	3.89766302627284e-101	3.07454365169221e-99
ENSG00000103184	SEC14L5	protein_coding	4	204.659381570441	1.43411802624933e-100	1.11922232346437e-98
ENSG00000164808	SPIDR	protein_coding	13	46.0334671794719	1.51976116323947e-100	1.17357556773945e-98
ENSG00000184792	OSBP2	protein_coding	4	203.015172607837	6.11241748847345e-100	4.6709056974418e-98
ENSG00000160883	HK3	protein_coding	3	328.015870905244	1.4150921305218e-99	1.07021813087711e-97
ENSG00000198964	SGMS1	protein_coding	8	78.7963031779852	1.66723676531042e-99	1.24804580717523e-97
ENSG00000163412	EIF4E3	protein_coding	3	325.022432720608	6.3613449206631e-99	4.71382084222066e-97
ENSG00000145819	ARHGAP26	protein_coding	6	112.116171899442	9.90661468354434e-99	7.26749253184813e-97
ENSG00000170017	ALCAM	protein_coding	4	198.757360468598	2.66944000635889e-98	1.93891206798503e-96
ENSG00000073910	FRY	protein_coding	9	67.3876186081713	6.08353398412103e-98	4.37537306936391e-96
ENSG00000168702	LRP1B	protein_coding	3	320.088770242189	7.98771569952554e-98	5.68000311155901e-96
ENSG00000186350	RXRA	protein_coding	18	32.0679106200682	8.05234901311528e-98	5.68000311155901e-96
ENSG00000234327	ZNF232-AS1	lncRNA	3	312.656728695635	3.40490850154805e-96	2.37889607308157e-94
ENSG00000165097	KDM1B	protein_coding	2	732.353082816556	8.43631311808458e-96	5.83856538059137e-94
ENSG00000133104	SPART	protein_coding	5	138.421927493074	1.00262056377956e-95	6.8740415475578e-94
ENSG00000144711	IQSEC1	protein_coding	11	51.5955337499899	2.98500543040459e-94	2.02759257754149e-92
ENSG00000179598	PLD6	protein_coding	2	713.39158974672	3.08943475443922e-94	2.07927462005194e-92
ENSG00000148655	LRMDA	protein_coding	5	134.983609489138	9.74087187929398e-94	6.49627600968187e-92
ENSG00000166741	NNMT	protein_coding	12	46.6040418039615	1.38619250194531e-93	9.16135873357727e-92
ENSG00000092607	TBX15	protein_coding	4	185.761520037212	3.37431495515345e-93	2.21017629562551e-91
ENSG00000172348	RCAN2	protein_coding	8	72.4469064807656	3.61211590838897e-92	2.34499843397712e-90
ENSG00000145012	LPP	protein_coding	13	42.1426003509806	3.9218123191365e-92	2.52372062922679e-90
ENSG00000132294	EFR3A	protein_coding	3	291.186849441111	2.51844579460121e-91	1.60654942166908e-89
ENSG00000132388	UBE2G1	protein_coding	7	83.5793133079752	1.24781635291623e-90	7.89136272844263e-89
ENSG00000100266	PACSIN2	protein_coding	8	70.9246946215318	2.16301169574462e-90	1.35622682051133e-88
ENSG00000058063	ATP11B	protein_coding	2	667.660896021637	2.33969090529806e-90	1.45457393909039e-88
ENSG00000084112	SSH1	protein_coding	5	128.647958002533	4.81001714868287e-90	2.96523410107038e-88
ENSG00000185344	ATP6V0A2	protein_coding	2	659.587895382414	1.17658964076931e-89	7.19288467056972e-88
ENSG00000187957	DNER	protein_coding	6	100.121485294279	1.62920148945386e-89	9.87753894763102e-88
ENSG00000196376	SLC35F1	protein_coding	3	279.626050877907	1.22048658864668e-88	7.33892591337056e-87
ENSG00000112699	GMDS	protein_coding	5	125.983191557	1.79768723094188e-88	1.07218158749509e-86
ENSG00000162761	LMX1A	protein_coding	7	81.2098733908704	2.56630112663278e-88	1.51825686007887e-86
ENSG00000156463	SH3RF2	protein_coding	4	173.620751274071	2.62480574763902e-88	1.54044599717439e-86
ENSG00000137221	TJAP1	protein_coding	2	639.372524763057	7.0797739071493e-88	4.12200169705137e-86
ENSG00000170222	ADPRM	protein_coding	2	619.53036483117	4.25902640685208e-86	2.46017462367455e-84
ENSG00000183828	NUDT14	protein_coding	4	168.024624334788	5.05131823315073e-86	2.89503676237451e-84
ENSG00000113312	TTC1	protein_coding	2	610.836710494523	2.62753532850746e-85	1.49423249379308e-83
ENSG00000038382	TRIO	protein_coding	9	57.5122319394048	1.9635738394098e-84	1.1080598219931e-82
ENSG00000109436	TBC1D9	protein_coding	4	162.842599825356	7.13925029908651e-84	3.99798016748844e-82
ENSG00000180891	CUEDC1	protein_coding	4	162.005758425809	1.59653486059352e-83	8.87286343735914e-82
ENSG00000134769	DTNA	protein_coding	6	91.5364391597534	9.80738630264149e-83	5.40954781324647e-81
ENSG00000100280	AP1B1	protein_coding	3	251.936139036109	5.54031402110314e-82	3.03311519841885e-80
ENSG00000177311	ZBTB38	protein_coding	10	49.5305258248198	6.53208411350571e-82	3.54958289308725e-80
ENSG00000185633	NDUFA4L2	protein_coding	3	251.468008720176	7.2021725251307e-82	3.88493659149697e-80
ENSG00000130779	CLIP1	protein_coding	11	44.5068722786974	1.31105817004435e-81	7.02038155871926e-80
ENSG00000100351	GRAP2	protein_coding	3	249.802118709549	1.85468529313411e-81	9.85939950031291e-80
ENSG00000115295	CLIP4	protein_coding	6	89.7102846826183	2.86361999135171e-81	1.51133210478821e-79
ENSG00000196814	MVB12B	protein_coding	3	248.01624253092	5.12837758407353e-81	2.68726985405453e-79
ENSG00000142599	RERE	protein_coding	12	40.2127357922279	6.39022052785845e-81	3.32472750300494e-79
ENSG00000032444	PNPLA6	protein_coding	3	245.609996013028	2.02905974630501e-80	1.04825227456997e-78
ENSG00000109819	PPARGC1A	protein_coding	8	62.4910073391299	2.19477624332979e-80	1.1259355609138e-78
ENSG00000237463	LRRC52-AS1	lncRNA	3	240.96668145878	2.93108722329569e-79	1.49322610209008e-77
ENSG00000197321	SVIL	protein_coding	14	33.2078271974262	2.57875642010841e-78	1.3046729033045e-76
ENSG00000009954	BAZ1B	protein_coding	2	531.326612329931	9.22872317396107e-78	4.63711734275194e-76
ENSG00000212719	LINC02693	lncRNA	3	234.176916811795	1.51349844185617e-77	7.55307793840601e-76
ENSG00000167778	SPRYD3	protein_coding	4	145.261139319537	2.16242285995099e-76	1.07186041220273e-74
ENSG00000198373	WWP2	protein_coding	3	229.276379199725	2.68649746170289e-76	1.32269432074177e-74
ENSG00000142875	PRKACB	protein_coding	4	144.507260304173	4.59600236296126e-76	2.24775155564559e-74
ENSG00000089876	DHX32	protein_coding	3	225.526834592426	2.46838340131798e-75	1.19920931338204e-73
ENSG00000102935	ZNF423	protein_coding	6	82.0499760067459	4.72729828751067e-75	2.28154343665647e-73
ENSG00000136267	DGKB	protein_coding	5	103.425819985486	9.93322271511161e-75	4.76275306131103e-73
ENSG00000156113	KCNMA1	protein_coding	7	67.4826275670686	1.34347322527815e-74	6.3998179095068e-73
ENSG00000155158	TTC39B	protein_coding	2	499.465218382648	1.45900503901015e-74	6.90532965559902e-73
ENSG00000105321	CCDC9	protein_coding	4	140.184185122968	3.5561408360882e-74	1.67229802394507e-72
ENSG00000119333	DYNC2I2	protein_coding	5	102.402780015151	4.35910875094898e-74	2.03684215267272e-72
ENSG00000069667	RORA	protein_coding	6	80.2721411851419	1.37218800052041e-73	6.37112099482133e-72
ENSG00000174502	SLC26A9	protein_coding	4	137.217137512057	7.24051375256171e-73	3.34065464709388e-71
ENSG00000290551	ENSG00000290551	lncRNA	2	479.088571615579	1.85097197324388e-72	8.48670649732318e-71
ENSG00000142784	WDTC1	protein_coding	5	99.8003739774132	1.92197917822355e-72	8.75753990773166e-71
ENSG00000189337	KAZN	protein_coding	5	99.7007062613058	2.2088774321239e-72	1.00026696555932e-70
ENSG00000108582	CPD	protein_coding	2	477.863168898907	2.48528076672315e-72	1.1185288162381e-70
ENSG00000196569	LAMA2	protein_coding	7	65.3146944164957	2.55833813782807e-72	1.14438832799431e-70
ENSG00000198728	LDB1	protein_coding	3	213.507561988533	3.34605930743282e-72	1.48767824723195e-70
ENSG00000138792	ENPEP	protein_coding	4	135.679056534158	3.46081034509605e-72	1.52942799347136e-70
ENSG00000143549	TPM3	protein_coding	6	78.4143093498811	4.74055908583026e-72	2.08243960800304e-70
ENSG00000109099	PMP22	protein_coding	6	78.1889853488213	7.26307416924267e-72	3.17154238723597e-70
ENSG00000129422	MTUS1	protein_coding	8	55.1334072346556	1.89594145809599e-71	8.22995653052794e-70
ENSG00000177200	CHD9	protein_coding	6	76.9631792001518	7.58085547211717e-71	3.27136210255597e-69
ENSG00000196961	AP2A1	protein_coding	5	96.7288078676285	1.7109565692293e-70	7.34010373793343e-69
ENSG00000170634	ACYP2	protein_coding	4	131.657829227128	2.14516815591953e-70	9.14939162315448e-69
ENSG00000082014	SMARCD3	protein_coding	3	205.520637258809	4.41015129355704e-70	1.87010808610026e-68
ENSG00000128739	SNRPN	protein_coding	5	95.6696597189643	8.12977951651211e-70	3.42758980075476e-68
ENSG00000124299	PEPD	protein_coding	5	95.4762357442592	1.0811611536492e-69	4.53222755609745e-68
ENSG00000213390	ARHGAP19	protein_coding	3	202.543665309604	2.77181274363126e-69	1.15534194814085e-67
ENSG00000100142	POLR2F	protein_coding	2	446.766840817002	5.03001187234843e-69	2.08475520313831e-67
ENSG00000211448	DIO2	protein_coding	4	128.178498867548	8.04166127196278e-69	3.31424871298421e-67
ENSG00000141258	SGSM2	protein_coding	3	200.447372726557	1.01747564767354e-68	4.16994488901291e-67
ENSG00000119383	PTPA	protein_coding	7	61.7023896034839	1.18261756791618e-68	4.81982359901839e-67
ENSG00000186716	BCR	protein_coding	5	93.7646827629683	1.35595710879791e-68	5.4957466022881e-67
ENSG00000133065	SLC41A1	protein_coding	5	93.0378018784525	3.98314732729046e-68	1.60551476884631e-66
ENSG00000110321	EIF4G2	protein_coding	3	196.756165544755	1.01741141628698e-67	4.07854106550891e-66
ENSG00000089159	PXN	protein_coding	4	122.483041614725	3.0529340933338e-66	1.21719154938569e-64
ENSG00000115677	HDLBP	protein_coding	5	90.0769813955414	3.28021978507889e-66	1.30074012666696e-64
ENSG00000132702	HAPLN2	protein_coding	3	190.862245629881	4.15755473565795e-66	1.6397753516552e-64
ENSG00000161011	SQSTM1	protein_coding	5	89.2333684121304	1.16017669722363e-65	4.55136697905483e-64
ENSG00000158467	AHCYL2	protein_coding	5	89.4608330279141	1.28342371259493e-65	5.00808316787043e-64
ENSG00000236404	VLDLR-AS1	lncRNA	7	58.5424006631832	2.32465501022458e-65	9.02310537301986e-64
ENSG00000156299	TIAM1	protein_coding	5	88.6688966027733	2.70589457935359e-65	1.04476013863884e-63
ENSG00000100503	NIN	protein_coding	6	70.263475090045	3.25176634949622e-65	1.2489506774819e-63
ENSG00000087495	PHACTR3	protein_coding	4	127.082910667104	4.03690868837707e-65	1.54243552801741e-63
ENSG00000144837	PLA1A	protein_coding	3	187.068715531819	4.88917046800724e-65	1.85839142763218e-63
ENSG00000166387	PPFIBP2	protein_coding	8	49.9508439687228	4.95949615909085e-65	1.87540535170569e-63
ENSG00000147526	TACC1	protein_coding	5	87.7776125845588	1.03318514223398e-64	3.88689548893768e-63
ENSG00000196535	MYO18A	protein_coding	6	69.46909325991	1.79155396499889e-64	6.70553055471012e-63
ENSG00000136451	VEZF1	protein_coding	4	118.314511670336	2.52311750258084e-64	9.39573096392539e-63
ENSG00000146426	TIAM2	protein_coding	6	69.1869629199352	3.12217968310831e-64	1.15678334117589e-62
ENSG00000080709	KCNN2	protein_coding	5	86.9591353659561	3.54610566506926e-64	1.30724779693206e-62
ENSG00000106070	GRB10	protein_coding	8	49.0318146537362	6.98670658928115e-64	2.56272397694833e-62
ENSG00000100994	PYGB	protein_coding	3	182.592213123443	8.14405252298596e-64	2.97237658251866e-62
ENSG00000140795	MYLK3	protein_coding	4	117.445135966903	9.7054174002162e-64	3.52470010138545e-62
ENSG00000151726	ACSL1	protein_coding	13	29.0365117338735	3.45650880179926e-63	1.24911076699504e-61
ENSG00000151062	CACNA2D4	protein_coding	4	115.792915999041	3.72458081295795e-63	1.33938847273821e-61
ENSG00000004700	RECQL	protein_coding	2	392.935018313002	5.12670877521934e-63	1.83461149146386e-61
ENSG00000196628	TCF4	protein_coding	16	23.5917435238607	8.04558549758129e-63	2.85767975130982e-61
ENSG00000120725	SIL1	protein_coding	2	391.229313595007	8.06351838224007e-63	2.85767975130982e-61
ENSG00000166272	WBP1L	protein_coding	9	42.3093147730325	8.69187546072139e-63	3.06555761441597e-61
ENSG00000131149	GSE1	protein_coding	13	28.8299508552412	1.00977194123189e-62	3.5443478281709e-61
ENSG00000184860	SDR42E1	protein_coding	3	198.196459906724	1.77238192914231e-62	6.19152087247045e-61
ENSG00000112137	PHACTR1	protein_coding	7	55.6718600755776	2.42874231031091e-62	8.44419601347906e-61
ENSG00000107771	CCSER2	protein_coding	3	177.154259399364	2.74292898625851e-62	9.49156935999644e-61
ENSG00000111404	RERGL	protein_coding	2	386.325546070518	2.98019906023969e-62	1.02641973267222e-60
ENSG00000171680	PLEKHG5	protein_coding	3	176.229113122893	5.00834909622831e-62	1.71688079298742e-60
ENSG00000184588	PDE4B	protein_coding	4	113.36360346753	5.11779872042319e-62	1.74624053083835e-60
ENSG00000136059	VILL	protein_coding	2	380.195019164343	1.54441969929546e-61	5.2453069046442e-60
ENSG00000166949	SMAD3	protein_coding	10	37.0146153328244	1.56305619002087e-61	5.28413834561895e-60
ENSG00000158321	AUTS2	protein_coding	3	174.14351149008	1.95398503135154e-61	6.57542852752061e-60
ENSG00000107897	ACBD5	protein_coding	3	173.686765105704	2.6346726772279e-61	8.82555194527118e-60
ENSG00000148180	GSN	protein_coding	8	46.9608102931716	3.02207558495843e-61	1.00772484051159e-59
ENSG00000147408	CSGALNACT1	protein_coding	7	54.5241303348692	3.97917935737537e-61	1.32087148261112e-59
ENSG00000143951	WDPCP	protein_coding	3	172.316385795678	6.47029641140364e-61	2.13811236369627e-59
ENSG00000177565	TBL1XR1	protein_coding	3	172.237553704391	6.81346901945926e-61	2.24141743169297e-59
ENSG00000151693	ASAP2	protein_coding	2	374.183209420961	7.8464532222772e-61	2.56971343029578e-59
ENSG00000139793	MBNL2	protein_coding	2	370.334595236566	2.23527332265092e-60	7.28798448665206e-59
ENSG00000114125	RNF7	protein_coding	2	370.164919302334	2.34112828394464e-60	7.59934384558314e-59
ENSG00000197971	MBP	protein_coding	7	53.474894213456	5.18437285220623e-60	1.67544313849273e-58
ENSG00000106078	COBL	protein_coding	5	80.6269426702441	5.41786898937918e-60	1.74322310991604e-58
ENSG00000134775	FHOD3	protein_coding	7	53.4523588115062	7.44974510033232e-60	2.38652096314576e-58
ENSG00000070159	PTPN3	protein_coding	10	35.9242657564583	1.20321572835143e-59	3.83773503616786e-58
ENSG00000114541	FRMD4B	protein_coding	9	40.1354827290319	1.21044536024596e-59	3.8440810228417e-58
ENSG00000148120	AOPEP	protein_coding	12	29.6461363600922	1.96801675062882e-59	6.22300469078147e-58
ENSG00000119403	PHF19	protein_coding	5	79.2239303871593	4.68546995071826e-59	1.47521920851799e-57
ENSG00000116132	PRRX1	protein_coding	3	166.577270865722	5.20705995359704e-59	1.63243554784564e-57
ENSG00000146938	NLGN4X	protein_coding	2	358.559628137529	5.67484340623482e-59	1.77151707353781e-57
ENSG00000022267	FHL1	protein_coding	6	62.9522536956104	6.08914532830964e-59	1.8927953444271e-57
ENSG00000127948	POR	protein_coding	9	39.3855444482635	1.52468861205287e-58	4.71945808355268e-57
ENSG00000171811	CFAP46	protein_coding	3	163.572733048135	2.11691641713181e-58	6.525083544571e-57
ENSG00000130226	DPP6	protein_coding	2	352.814381630856	2.79811155858225e-58	8.58868049948091e-57
ENSG00000183963	SMTN	protein_coding	8	44.5250654787179	3.34213336476587e-58	1.02157876516344e-56
ENSG00000127481	UBR4	protein_coding	8	43.7408145511793	3.31690452036909e-57	1.00966023076463e-55
ENSG00000140836	ZFHX3	protein_coding	9	38.3736773470181	4.68747758630484e-57	1.4209642798815e-55
ENSG00000115041	KCNIP3	protein_coding	3	158.220057568671	7.71487317437718e-57	2.3290662389807e-55
ENSG00000070182	SPTB	protein_coding	6	60.4882612585423	8.52174302029753e-57	2.56211093429929e-55
ENSG00000105397	TYK2	protein_coding	4	102.147025462387	1.06494946726399e-56	3.18876297626473e-55
ENSG00000156011	PSD3	protein_coding	4	102.003862316759	1.24079549540395e-56	3.70019339605014e-55
ENSG00000266028	SRGAP2	protein_coding	2	338.819255079653	1.43249233392813e-56	4.25456022740758e-55
ENSG00000139644	TMBIM6	protein_coding	4	101.867415041435	1.44332860690932e-56	4.2694591372124e-55
ENSG00000153531	ADPRHL1	protein_coding	10	34.0203297892324	1.53519815806966e-56	4.52297738457793e-55
ENSG00000117859	OSBPL9	protein_coding	5	75.4267253173667	1.98068753468807e-56	5.81212950178867e-55
ENSG00000113719	ERGIC1	protein_coding	5	75.30106073161	2.04075178672042e-56	5.96452394716375e-55
ENSG00000163399	ATP1A1	protein_coding	5	74.5289020821405	6.80204313905277e-56	1.98015033603536e-54
ENSG00000185532	PRKG1	protein_coding	8	42.6856056143735	7.38034849667087e-56	2.14000935065524e-54
ENSG00000127603	MACF1	protein_coding	10	33.541159552651	9.74154938152546e-56	2.81354355365633e-54
ENSG00000168014	C2CD3	protein_coding	4	100.101837591459	1.02616006019483e-55	2.95212164768207e-54
ENSG00000121653	MAPK8IP1	protein_coding	5	74.2055315211639	1.12727057001619e-55	3.23033472720264e-54
ENSG00000136205	TNS3	protein_coding	11	30.3437761996569	1.2992699650004e-55	3.70873325418013e-54
ENSG00000223482	NUTM2A-AS1	lncRNA	2	329.163197600793	2.2566991590946e-55	6.4167228802783e-54
ENSG00000031003	FAM13B	protein_coding	2	328.809724224573	2.49799489036954e-55	7.07540174353318e-54
ENSG00000236107	SCN1A-AS1	lncRNA	2	328.188106787004	2.98694075573764e-55	8.4277682246505e-54
ENSG00000116678	LEPR	protein_coding	4	99.1094723232562	3.10069529736224e-55	8.71521099672392e-54
ENSG00000164093	PITX2	protein_coding	6	58.6711825825972	3.31811648416098e-55	9.29072615565073e-54
ENSG00000175029	CTBP2	protein_coding	6	58.5348024966208	4.3602231687811e-55	1.21622042456951e-53
ENSG00000135540	NHSL1	protein_coding	5	72.9398153462419	8.16961159434918e-55	2.27016176727824e-53
ENSG00000136153	LMO7	protein_coding	4	98.2358625313729	8.27360445324665e-55	2.29038348184971e-53
ENSG00000169554	ZEB2	protein_coding	5	72.925485065113	8.3552345763624e-55	2.3042857463231e-53
ENSG00000138134	STAMBPL1	protein_coding	3	151.017836258875	1.03711917456739e-54	2.84955290809977e-53
ENSG00000108039	XPNPEP1	protein_coding	2	323.740479652311	1.07782586270682e-54	2.95034721224525e-53
ENSG00000155093	PTPRN2	protein_coding	3	154.929651730422	1.66268113874732e-54	4.53436016128265e-53
ENSG00000132382	MYBBP1A	protein_coding	5	72.4485198026808	1.76579064668422e-54	4.79771858669462e-53
ENSG00000142453	CARM1	protein_coding	5	72.3587387641056	2.03310636429116e-54	5.50364143484869e-53
ENSG00000291237	SOD2	protein_coding	7	48.1969177091887	2.34937452878479e-54	6.33640130263427e-53
ENSG00000047648	ARHGAP6	protein_coding	5	72.2592843841424	2.37681357779995e-54	6.38692469111371e-53
ENSG00000163050	COQ8A	protein_coding	11	29.6480076420423	2.63752813455524e-54	7.06164466974351e-53
ENSG00000141337	ARSG	protein_coding	8	41.4569827055676	2.7264771601612e-54	7.27324961707003e-53
ENSG00000069011	PITX1	protein_coding	4	96.9137815564943	3.63851264730406e-54	9.67106115239949e-53
ENSG00000258673	LINC01397	lncRNA	3	148.86969746076	4.5379406861492e-54	1.20181707124875e-52
ENSG00000095637	SORBS1	protein_coding	13	24.7781218195577	1.59648081883248e-53	4.21287168595506e-52
ENSG00000206418	RAB12	protein_coding	5	70.9547211505656	1.85162754617599e-53	4.86865221460469e-52
ENSG00000203739	PRDX6-AS1	lncRNA	3	146.497884437011	2.33340351603591e-53	6.11351721201409e-52
ENSG00000173068	BNC2	protein_coding	7	47.2185772446839	2.68602466654151e-53	7.01234055293542e-52
ENSG00000072062	PRKACA	protein_coding	7	47.1502148409322	3.18560376261421e-53	8.28708836969427e-52
ENSG00000196405	EVL	protein_coding	4	94.8822129824512	3.5591273943484e-53	9.22606309715189e-52
ENSG00000082805	ERC1	protein_coding	9	35.7234319957267	3.89001168905468e-53	1.00482837151074e-51
ENSG00000149182	ARFGAP2	protein_coding	3	145.705520481288	4.03972030662997e-53	1.03983818138377e-51
ENSG00000130592	LSP1	protein_coding	17	19.0831860545496	4.60993128340913e-53	1.18246349283529e-51
ENSG00000136143	SUCLA2	protein_coding	3	145.254249154717	5.52435976032907e-53	1.41208025093289e-51
ENSG00000204740	MALRD1	protein_coding	5	70.2005383027114	6.08786212000257e-53	1.55071376778954e-51
ENSG00000122966	CIT	protein_coding	5	70.2725034082057	6.28182431186968e-53	1.59458350006491e-51
ENSG00000124942	AHNAK	protein_coding	6	56.0794443293593	6.36943404007198e-53	1.61124717648166e-51
ENSG00000109452	INPP4B	protein_coding	4	93.9783077120399	9.87835311638929e-53	2.49029547978804e-51
ENSG00000067057	PFKP	protein_coding	9	35.3175405005213	1.56102600970612e-52	3.92181055041237e-51
ENSG00000100523	DDHD1	protein_coding	3	142.822623357219	2.99889613007644e-52	7.50849897960436e-51
ENSG00000166833	NAV2	protein_coding	7	46.2231610091182	3.23087289587479e-52	8.061797130659e-51
ENSG00000145476	CYP4V2	protein_coding	4	92.7187531662226	4.11312524012327e-52	1.0228436190354e-50
ENSG00000114993	RTKN	protein_coding	5	68.6821426338433	6.73743309015563e-52	1.66979084964127e-50
ENSG00000100592	DAAM1	protein_coding	3	140.491231668536	1.53080039330122e-51	3.78112851355479e-50
ENSG00000198270	TMEM116	protein_coding	2	295.178489673597	4.91210813932967e-51	1.20923574866183e-49
ENSG00000244405	ETV5	protein_coding	3	138.40105548975	6.72205033644124e-51	1.64926291866665e-49
ENSG00000279943	FLJ38576	TEC	2	294.07493427926	6.84674073381544e-51	1.674256334109e-49
ENSG00000111859	NEDD9	protein_coding	3	138.288622552889	7.19456113985791e-51	1.75346513362118e-49
ENSG00000173786	CNP	protein_coding	2	293.128676998892	9.10578673727951e-51	2.21192223525439e-49
ENSG00000128918	ALDH1A2	protein_coding	4	89.8582822117676	1.06781338057291e-50	2.58530658742009e-49
ENSG00000170871	KIAA0232	protein_coding	4	89.350192417517	1.90905619059895e-50	4.60685401784009e-49
ENSG00000150938	CRIM1	protein_coding	3	137.299364522496	2.01064730433426e-50	4.83610118839217e-49
ENSG00000189144	ZNF573	protein_coding	2	289.274162823626	2.92019953903512e-50	7.0008443850855e-49
ENSG00000068745	IP6K2	protein_coding	4	88.7001712953003	4.01863454615403e-50	9.60283486338305e-49
ENSG00000167191	GPRC5B	protein_coding	4	88.5200451782041	4.94033493483328e-50	1.17669795720574e-48
ENSG00000073737	DHRS9	protein_coding	2	286.826613153443	6.14007082831535e-50	1.45772037529196e-48
ENSG00000185010	F8	protein_coding	9	33.5051068266274	7.83575365694489e-50	1.85429318797896e-48
ENSG00000146147	MLIP	protein_coding	7	43.9307670169362	1.021711851722e-49	2.41005728110373e-48
ENSG00000185630	PBX1	protein_coding	5	65.0189238061238	2.32167271503336e-49	5.4589073838092e-48
ENSG00000130338	TULP4	protein_coding	3	132.873259442891	3.33394093391123e-49	7.81399063615743e-48
ENSG00000102753	KPNA3	protein_coding	3	132.774732242397	3.57642211934608e-49	8.35561549921109e-48
ENSG00000006704	GTF2IRD1	protein_coding	8	37.3442272552676	5.45138053516327e-49	1.26956595574469e-47
ENSG00000126878	AIF1L	protein_coding	3	132.16408863778	5.52799536010115e-49	1.2833346190412e-47
ENSG00000163346	PBXIP1	protein_coding	3	131.974852476534	6.32740602514547e-49	1.46428550790117e-47
ENSG00000100362	PVALB	protein_coding	4	86.0883658663502	8.13543210092551e-49	1.876777669572e-47
ENSG00000008838	MED24	protein_coding	8	37.0908989820808	1.22481777409866e-48	2.81669692501184e-47
ENSG00000038274	MAT2B	protein_coding	2	276.884739465484	1.28992249737952e-48	2.95714732524255e-47
ENSG00000114861	FOXP1	protein_coding	11	26.6000738955199	1.50122940021969e-48	3.43084700311888e-47
ENSG00000014164	ZC3H3	protein_coding	7	42.7595309674344	1.96479148052868e-48	4.4763075469436e-47
ENSG00000124588	NQO2	protein_coding	2	274.802846631653	2.45368053875808e-48	5.57281747130938e-47
ENSG00000148337	CIZ1	protein_coding	3	129.784066748957	3.03435760201651e-48	6.87038499024478e-47
ENSG00000144642	RBMS3	protein_coding	7	42.431843018449	4.50145734525779e-48	1.01608280260957e-46
ENSG00000183621	ZNF438	protein_coding	10	28.967851226942	5.10877807433959e-48	1.14963177771028e-46
ENSG00000167721	TSR1	protein_coding	2	272.332174130067	5.27577270175857e-48	1.18358007767892e-46
ENSG00000076555	ACACB	protein_coding	4	84.2738408167577	6.63402990956655e-48	1.4837574212372e-46
ENSG00000129636	ITFG1	protein_coding	2	270.820366787333	8.43911505576187e-48	1.88174310179541e-46
ENSG00000141013	GAS8	protein_coding	2	269.453081654239	1.29176025837866e-47	2.87162219862601e-46
ENSG00000107438	PDLIM1	protein_coding	8	36.2700220624563	1.36520412218192e-47	3.01899597372974e-46
ENSG00000114770	ABCC5	protein_coding	6	50.1068229354277	1.3662849826585e-47	3.01899597372974e-46
ENSG00000152818	UTRN	protein_coding	6	50.1004355904555	1.38448298787482e-47	3.0500201798948e-46
ENSG00000167978	SRRM2	protein_coding	4	83.6114192199195	1.4249096211698e-47	3.12968173080888e-46
ENSG00000181585	TMIE	protein_coding	2	268.731037675161	1.61793830007787e-47	3.54304339384217e-46
ENSG00000137936	BCAR3	protein_coding	8	36.1504984341601	1.93653731796138e-47	4.22810647754902e-46
ENSG00000141068	KSR1	protein_coding	4	83.229744106254	2.22019923166265e-47	4.83305090904368e-46
ENSG00000152784	PRDM8	protein_coding	4	83.0623469817665	2.69728140975917e-47	5.85421787632936e-46
ENSG00000136731	UGGT1	protein_coding	2	265.797755785185	4.04823685979654e-47	8.76043233140631e-46
ENSG00000108509	CAMTA2	protein_coding	5	61.8115921461236	4.06518273544087e-47	8.77122957270418e-46
ENSG00000109756	RAPGEF2	protein_coding	8	35.8726242529036	4.45442141939484e-47	9.58288432043417e-46
ENSG00000072195	SPEG	protein_coding	7	41.4840262268605	4.97442871484223e-47	1.06702950444686e-45
ENSG00000182093	GET1	protein_coding	3	125.622373575532	6.08712121902985e-47	1.30189857909047e-45
ENSG00000135636	DYSF	protein_coding	5	61.3831396676087	8.13406764928234e-47	1.73463721730044e-45
ENSG00000272168	CASC15	lncRNA	3	124.693721834509	1.19301670176043e-46	2.53680305046797e-45
ENSG00000153993	SEMA3D	protein_coding	2	261.203905526343	1.715194675553e-46	3.63660928897596e-45
ENSG00000132376	INPP5K	protein_coding	4	81.1320991566718	2.56078786470226e-46	5.41381549724951e-45
ENSG00000133069	TMCC2	protein_coding	4	80.9766109409514	3.07141154212245e-46	6.4746767451179e-45
ENSG00000203709	MIR29B2CHG	lncRNA	4	80.9358225864939	3.22138745636496e-46	6.77137489395224e-45
ENSG00000116128	BCL9	protein_coding	4	80.7931204767249	4.49343147869916e-46	9.41823237935344e-45
ENSG00000036448	MYOM2	protein_coding	4	80.6473650459104	4.56049538508776e-46	9.53156528347688e-45
ENSG00000069020	MAST4	protein_coding	10	27.8083532840186	4.80090411638459e-46	1.00055206243742e-44
ENSG00000163995	ABLIM2	protein_coding	17	16.7027839639227	9.38102692288057e-46	1.94955279054538e-44
ENSG00000136986	DERL1	protein_coding	5	59.8553010799028	9.7407843271182e-46	2.01859869558585e-44
ENSG00000140632	GLYR1	protein_coding	3	121.644901572271	1.09721261973674e-45	2.26736669813768e-44
ENSG00000166508	MCM7	protein_coding	2	254.875653060128	1.27342223521012e-45	2.624108291433e-44
ENSG00000107854	TNKS2	protein_coding	2	254.703284089784	1.34523796430531e-45	2.76433213057247e-44
ENSG00000110693	SOX6	protein_coding	8	34.7260432895381	1.39538343982347e-45	2.85936673590641e-44
ENSG00000066827	ZFAT	protein_coding	7	40.0645577225351	1.84098578463039e-45	3.76196983733943e-44
ENSG00000130529	TRPM4	protein_coding	2	253.219176424629	2.1587150408741e-45	4.39898153884788e-44
ENSG00000136861	CDK5RAP2	protein_coding	8	34.4965823111781	2.78458499589333e-45	5.65575542144682e-44
ENSG00000105258	POLR2I	protein_coding	2	252.414541669431	2.7908716774315e-45	5.65575542144682e-44
ENSG00000198911	SREBF2	protein_coding	4	78.895982033811	3.52317085279727e-45	7.12010506229223e-44
ENSG00000178175	ZNF366	protein_coding	3	119.853236848778	4.07031901475249e-45	8.20325832203964e-44
ENSG00000185482	STAC3	protein_coding	3	119.767887750701	4.36004227018406e-45	8.76308769700556e-44
ENSG00000115355	CCDC88A	protein_coding	2	250.520827311521	5.11419769141651e-45	1.02507525312108e-43
ENSG00000175348	TMEM9B	protein_coding	3	119.526246414244	5.17346234399897e-45	1.03412860369418e-43
ENSG00000105643	ARRDC2	protein_coding	7	39.6563257834814	5.21324713525129e-45	1.0392494832664e-43
ENSG00000124535	WRNIP1	protein_coding	3	119.311712256855	6.05583716956704e-45	1.20394638146189e-43
ENSG00000141449	GREB1L	protein_coding	8	34.0723918305511	1.00047869489555e-44	1.98365181236588e-43
ENSG00000169727	GPS1	protein_coding	5	58.3917389463398	1.05624443850491e-44	2.08857390859083e-43
ENSG00000163596	ICA1L	protein_coding	2	246.566812448563	1.8211467931399e-44	3.59137980496621e-43
ENSG00000243156	MICAL3	protein_coding	4	77.4959902760014	1.83314901047506e-44	3.60535687422119e-43
ENSG00000133943	DGLUCY	protein_coding	5	57.7918337703513	2.81702538270019e-44	5.52558775601299e-43
ENSG00000082212	ME2	protein_coding	3	116.767527396878	3.9402150533095e-44	7.7081113682876e-43
ENSG00000137693	YAP1	protein_coding	5	57.5832906765252	3.96333689451553e-44	7.73272326015051e-43
ENSG00000105443	CYTH2	protein_coding	3	116.394267741075	5.190860873639e-44	1.01008369679087e-42
ENSG00000170624	SGCD	protein_coding	6	46.0931520171593	5.91211926541916e-44	1.14738907225172e-42
ENSG00000058866	DGKG	protein_coding	2	242.158713922051	7.56911597491726e-44	1.4650932662795e-42
ENSG00000109846	CRYAB	protein_coding	5	57.0506247712615	9.52023963064761e-44	1.83790731395871e-42
ENSG00000224063	CALCRL-AS1	lncRNA	3	115.347543842459	1.12590475560681e-43	2.16788380239674e-42
ENSG00000155959	VBP1	protein_coding	2	240.294327329016	1.38655336650222e-43	2.66276321902101e-42
ENSG00000166411	IDH3A	protein_coding	3	114.198915927948	2.63883940249732e-43	5.05444539339957e-42
ENSG00000087274	ADD1	protein_coding	3	113.198635862772	5.55048185602289e-43	1.06037330457771e-41
ENSG00000116288	PARK7	protein_coding	4	74.4410778704512	6.87906191674285e-43	1.31077397977209e-41
ENSG00000147862	NFIB	protein_coding	7	37.6637452653458	8.55640763015293e-43	1.62616078691197e-41
ENSG00000154654	NCAM2	protein_coding	2	234.546735246958	9.05705700566763e-43	1.71686227890382e-41
ENSG00000058091	CDK14	protein_coding	3	112.395174947846	1.0098082607992e-42	1.90926634052137e-41
ENSG00000106025	TSPAN12	protein_coding	4	73.7249650616414	1.60634605398351e-42	3.02934566890052e-41
ENSG00000182871	COL18A1	protein_coding	4	73.6621523316346	1.73126204747991e-42	3.25654830264426e-41
ENSG00000156273	BACH1	protein_coding	3	111.198599806408	2.47277834776557e-42	4.63946341667729e-41
ENSG00000143850	PLEKHA6	protein_coding	8	32.1554515992201	3.28620165232397e-42	6.14989166363486e-41
ENSG00000152583	SPARCL1	protein_coding	7	37.0611053966669	4.02562191324866e-42	7.51449423806417e-41
ENSG00000179889	PDXDC1	protein_coding	3	108.792218917855	1.49826276263655e-41	2.78965878850298e-40
ENSG00000172831	CES2	protein_coding	4	71.7491081314586	1.9572213776192e-41	3.63498127245935e-40
ENSG00000076356	PLXNA2	protein_coding	2	224.134011087389	2.82884428533429e-41	5.24050547404352e-40
ENSG00000236700	LINC01010	lncRNA	3	107.85081412627	3.0425206813001e-41	5.62214904735958e-40
ENSG00000283154	IQCJ-SCHIP1	protein_coding	5	53.5257072577513	3.17415720046086e-41	5.85065759361329e-40
ENSG00000151914	DST	protein_coding	17	15.2181473810359	3.38119549170126e-41	6.2166541671981e-40
ENSG00000169398	PTK2	protein_coding	7	36.1844030191786	3.84910359559301e-41	7.05925599431759e-40
ENSG00000067596	DHX8	protein_coding	2	223.174294848754	3.89542123637527e-41	7.1263865810596e-40
ENSG00000163531	NFASC	protein_coding	3	107.330533266914	4.50342204265963e-41	8.21818510073408e-40
ENSG00000132554	RGS22	protein_coding	3	107.22372069215	4.88125911001497e-41	8.88558730299499e-40
ENSG00000225377	NRSN2-AS1	lncRNA	4	70.8364580434208	5.09510821636805e-41	9.25190937506832e-40
ENSG00000162413	KLHL21	protein_coding	6	42.7708714415137	6.52376758279002e-41	1.1816878762308e-39
ENSG00000167703	SLC43A2	protein_coding	14	17.9653465922933	8.03247033094207e-41	1.45138429428057e-39
ENSG00000115904	SOS1	protein_coding	3	106.327450866486	9.60430474063524e-41	1.7311346333489e-39
ENSG00000106034	CPED1	protein_coding	6	42.5279888408412	1.09406173873202e-40	1.96716591062208e-39
ENSG00000138835	RGS3	protein_coding	11	22.4263343987839	1.3539953576363e-40	2.42858433829338e-39
ENSG00000163827	LRRC2	protein_coding	3	105.35140945115	2.01024964664947e-40	3.59687595312695e-39
ENSG00000054148	PHPT1	protein_coding	3	105.279148403069	2.12338046019598e-40	3.79005329829627e-39
ENSG00000187514	PTMA	protein_coding	6	42.1447681946913	2.46193141953348e-40	4.38367206157708e-39
ENSG00000203965	EFCAB7	protein_coding	3	104.72490550841	3.23258746018146e-40	5.74195196316977e-39
ENSG00000092820	EZR	protein_coding	4	69.2465552953061	3.46010281279829e-40	6.13123532238846e-39
ENSG00000160256	SLX9	protein_coding	5	52.0403520896278	3.7383667047791e-40	6.60835136054444e-39
ENSG00000079459	FDFT1	protein_coding	6	41.9244087392539	3.93124853212368e-40	6.93260558453348e-39
ENSG00000114867	EIF4G1	protein_coding	6	41.8830466911044	4.29236509735382e-40	7.55126867006897e-39
ENSG00000132361	CLUH	protein_coding	3	104.213015409526	4.76764488232664e-40	8.36733082697326e-39
ENSG00000128789	PSMG2	protein_coding	2	214.836657288312	6.40149071933778e-40	1.12079560661246e-38
ENSG00000115648	MLPH	protein_coding	2	214.712245845587	6.67636498359515e-40	1.16613841713462e-38
ENSG00000253983	ENSG00000253983	lncRNA	2	214.551092456485	7.05012120429964e-40	1.22849617944756e-38
ENSG00000155363	MOV10	protein_coding	4	68.6419988613844	7.17063582427877e-40	1.24653517551917e-38
ENSG00000006125	AP2B1	protein_coding	6	41.5795284961756	8.18287069962542e-40	1.41913804852133e-38
ENSG00000171914	TLN2	protein_coding	9	26.7770458541224	1.1083247771901e-39	1.91761098242135e-38
ENSG00000102606	ARHGEF7	protein_coding	12	20.0323275905279	2.53643861596792e-39	4.37819145570369e-38
ENSG00000103034	NDRG4	protein_coding	3	101.542306555975	3.64814688573644e-39	6.2823487215405e-38
ENSG00000070882	OSBPL3	protein_coding	4	67.1720311983389	4.30365149111975e-39	7.3938143650713e-38
ENSG00000249464	LINC01091	lncRNA	11	21.6174395923877	4.91396358902132e-39	8.42262544136925e-38
ENSG00000160131	VMA21	protein_coding	2	208.592035157635	5.33480912020228e-39	9.12264795007085e-38
ENSG00000132386	SERPINF1	protein_coding	5	50.4352782859903	5.4253462660572e-39	9.25589307158037e-38
ENSG00000068024	HDAC4	protein_coding	13	18.4072999970142	6.50630024333189e-39	1.10742966554716e-37
ENSG00000187391	MAGI2	protein_coding	5	50.2831909989598	6.9963303779564e-39	1.18808054751593e-37
ENSG00000052749	RRP12	protein_coding	3	100.504236141624	8.09957746224616e-39	1.37225173817639e-37
ENSG00000066230	SLC9A3	protein_coding	2	207.199067322451	8.58520826288938e-39	1.45117713863033e-37
ENSG00000132849	PATJ	protein_coding	7	34.0667967964136	9.21704617554698e-39	1.55439656882328e-37
ENSG00000255248	MIR100HG	lncRNA	6	40.4373755150781	9.32385108507735e-39	1.56880210000292e-37
ENSG00000162065	TBC1D24	protein_coding	3	100.221468731252	1.00271979084047e-38	1.68328429876561e-37
ENSG00000156265	MAP3K7CL	protein_coding	6	40.3802870729265	1.05356965059923e-38	1.76460889424566e-37
ENSG00000038358	EDC4	protein_coding	4	66.3667971945965	1.1309264832564e-38	1.88985801393371e-37
ENSG00000091656	ZFHX4	protein_coding	3	99.9872340422449	1.46056141103825e-38	2.43515420713105e-37
ENSG00000088387	DOCK9	protein_coding	5	49.7251045500303	1.78056980329519e-38	2.96196373627517e-37
ENSG00000131748	STARD3	protein_coding	4	65.9454390176932	1.88837886128993e-38	3.13419622769749e-37
ENSG00000198842	STYXL2	protein_coding	2	204.590228546759	2.0987382411211e-38	3.47547262683169e-37
ENSG00000169764	UGP2	protein_coding	9	25.9497849397464	2.14798152104698e-38	3.54900730594609e-37
ENSG00000163704	PRRT3	protein_coding	2	204.329813902546	2.29507287233585e-38	3.78351788572041e-37
ENSG00000159023	EPB41	protein_coding	3	98.9869569712217	2.5870848242124e-38	4.25534849112604e-37
ENSG00000010278	CD9	protein_coding	6	39.8241304181143	3.73967831635129e-38	6.13742284759577e-37
ENSG00000187231	SESTD1	protein_coding	4	65.2877194373348	4.2087466970394e-38	6.89182271640202e-37
ENSG00000162894	FCMR	protein_coding	3	98.21172866207	4.77311445268201e-38	7.7985673997495e-37
ENSG00000198925	ATG9A	protein_coding	2	201.746651791419	5.58357096726857e-38	9.10246147019605e-37
ENSG00000148516	ZEB1	protein_coding	6	39.417979826354	8.23602537949113e-38	1.33967809720503e-36
ENSG00000260442	ATP2A1-AS1	lncRNA	3	97.4644597349295	8.39477960880894e-38	1.36248015951819e-36
ENSG00000099797	TECR	protein_coding	7	33.1269178266495	1.05836076815281e-37	1.71393699672604e-36
ENSG00000157087	ATP2B2	protein_coding	3	97.0627659273095	1.14464347342084e-37	1.8495824936157e-36
ENSG00000284959	ENSG00000284959	lncRNA	2	198.384374729521	1.78587004404306e-37	2.8793720094725e-36
ENSG00000145526	CDH18	protein_coding	3	96.3501523351844	1.9769938553963e-37	3.18053221999721e-36
ENSG00000149925	ALDOA	protein_coding	5	48.1933121363065	2.33108219903861e-37	3.74197352563398e-36
ENSG00000288905	LSP1P5	lncRNA	2	197.389021975522	2.52258771603972e-37	4.04054661241646e-36
ENSG00000172458	IL17D	protein_coding	10	22.7188786463457	2.5874410011782e-37	4.13539590079374e-36
ENSG00000167995	BEST1	protein_coding	2	196.399490616377	3.5579588500612e-37	5.67417089653238e-36
ENSG00000178999	AURKB	protein_coding	3	95.5712959016362	3.61351045278586e-37	5.75026305458504e-36
ENSG00000162946	DISC1	protein_coding	10	22.5615520349393	4.82827220259835e-37	7.66671101261072e-36
ENSG00000178104	PDE4DIP	protein_coding	7	32.526457569518	5.05417189866647e-37	8.00807884419379e-36
ENSG00000173714	WFIKKN2	protein_coding	2	194.82222944876	6.16242572094573e-37	9.74300756225385e-36
ENSG00000162545	CAMK2N1	protein_coding	6	38.3707845175912	7.77308273345141e-37	1.22630827812042e-35
ENSG00000119950	MXI1	protein_coding	4	62.8033753646421	8.80050455655576e-37	1.38541848555564e-35
ENSG00000064601	CTSA	protein_coding	2	193.686395110166	9.16034624529477e-37	1.43897858791183e-35
ENSG00000031081	ARHGAP31	protein_coding	2	193.506379485857	9.75496822145877e-37	1.52911211266285e-35
ENSG00000179364	PACS2	protein_coding	4	62.6732723738958	1.03252533105488e-36	1.61505454767987e-35
ENSG00000143772	ITPKB	protein_coding	8	27.981674223894	1.10771211301163e-36	1.72667653228412e-35
ENSG00000167208	SNX20	protein_coding	2	193.151716926433	1.10859412037326e-36	1.72667653228412e-35
ENSG00000164713	BRI3	protein_coding	6	38.1443733354138	1.2640426410394e-36	1.96462220649683e-35
ENSG00000155011	DKK2	protein_coding	4	62.2574592398494	1.72551714537532e-36	2.67619318783792e-35
ENSG00000092010	PSME1	protein_coding	3	93.4187723502343	1.92447796509436e-36	2.9784747577916e-35
ENSG00000175445	LPL	protein_coding	3	93.3523583638332	2.03495588198732e-36	3.13715555952553e-35
ENSG00000120896	SORBS3	protein_coding	10	22.1997731939647	2.03555895083717e-36	3.13715555952553e-35
ENSG00000130340	SNX9	protein_coding	3	93.2671013003938	2.16588192880839e-36	3.33100835004997e-35
ENSG00000184903	IMMP2L	protein_coding	4	61.9689306516498	2.45474032971028e-36	3.76735879890264e-35
ENSG00000131759	RARA	protein_coding	10	22.0477374529779	3.72781242386118e-36	5.70923422577153e-35
ENSG00000272736	ENSG00000272736	lncRNA	2	188.990189871743	4.75401300889201e-36	7.26571654858996e-35
ENSG00000130304	SLC27A1	protein_coding	5	46.3963338729989	4.83074463789196e-36	7.36763880739614e-35
ENSG00000103495	MAZ	protein_coding	5	46.2569893148052	6.11495445819441e-36	9.30690993886186e-35
ENSG00000185340	GAS2L1	protein_coding	2	188.244679056737	6.18139284087623e-36	9.38855028585259e-35
ENSG00000120549	KIAA1217	protein_coding	12	18.3990232705507	7.14043685675004e-36	1.08227778473385e-34
ENSG00000150347	ARID5B	protein_coding	7	31.4101750336728	9.31407046162165e-36	1.408825173329e-34
ENSG00000102125	TAFAZZIN	protein_coding	3	91.3636842056485	9.57802942380634e-36	1.44577003812846e-34
ENSG00000163539	CLASP2	protein_coding	5	45.9676291215729	9.97984904604389e-36	1.50333003289072e-34
ENSG00000180611	MB21D2	protein_coding	2	186.278331773341	1.23736940062522e-35	1.86011104979234e-34
ENSG00000107263	RAPGEF1	protein_coding	6	37.0783587883213	1.25281504204723e-35	1.87947876246594e-34
ENSG00000144821	MYH15	protein_coding	3	90.8861858931707	1.39485473086673e-35	2.08829679706905e-34
ENSG00000076662	ICAM3	protein_coding	3	90.5530405215592	1.80773605435782e-35	2.70092702541119e-34
ENSG00000154930	ACSS1	protein_coding	6	36.8578794395294	2.01512186323723e-35	3.00466137981876e-34
ENSG00000108984	MAP2K6	protein_coding	11	19.6918461928399	2.42127636329737e-35	3.6029378095638e-34
ENSG00000133805	AMPD3	protein_coding	6	36.7413099914036	2.59530330911162e-35	3.85407795053499e-34
ENSG00000009830	POMT2	protein_coding	5	45.4302184607384	2.65230570284081e-35	3.93077063354348e-34
ENSG00000174669	SLC29A2	protein_coding	4	59.8803249609513	3.23268064051219e-35	4.78123894733819e-34
ENSG00000123358	NR4A1	protein_coding	5	45.2234058150246	3.52982005934117e-35	5.21021327068951e-34
ENSG00000116337	AMPD2	protein_coding	3	89.6548378927874	3.65942258301127e-35	5.39066748372905e-34
ENSG00000156030	MIDEAS	protein_coding	5	45.0237465172452	4.94636550314686e-35	7.27185116855419e-34
ENSG00000105953	OGDH	protein_coding	6	36.2808407660579	7.00848019901734e-35	1.02828421479982e-33
ENSG00000214530	STARD10	protein_coding	4	58.8273342244762	1.1924530206465e-34	1.74607492204845e-33
ENSG00000285043	ENSG00000285043	protein_coding	2	179.249692327072	1.50591494447715e-34	2.20067570372199e-33
ENSG00000142002	DPP9	protein_coding	5	44.3311860851958	1.60532537013991e-34	2.34128566905495e-33
ENSG00000116667	C1orf21	protein_coding	4	58.4375446571051	1.93509535770501e-34	2.81663879843729e-33
ENSG00000136235	GPNMB	protein_coding	3	87.3130412390604	2.31765839268813e-34	3.36680038985349e-33
ENSG00000103264	FBXO31	protein_coding	7	30.1386554069218	2.60207756853016e-34	3.77249822978996e-33
ENSG00000139971	ARMH4	protein_coding	2	177.413309527445	2.90683746706905e-34	4.20602754603916e-33
ENSG00000162407	PLPP3	protein_coding	2	176.922537419627	3.46656068662755e-34	5.00604118053144e-33
ENSG00000092068	SLC7A8	protein_coding	4	57.9456165702167	3.57539498581026e-34	5.15306436461769e-33
ENSG00000187098	MITF	protein_coding	3	86.2844693555193	5.23066254593771e-34	7.52394910529393e-33
ENSG00000005302	MSL3	protein_coding	5	43.5887794814368	5.68564189945956e-34	8.16240097347072e-33
ENSG00000158079	PTPDC1	protein_coding	2	175.538766658632	5.69991321711785e-34	8.16690690640167e-33
ENSG00000247271	ZBED5-AS1	lncRNA	3	86.089055834617	6.10702153846432e-34	8.73315984525815e-33
ENSG00000076053	RBM7	protein_coding	3	86.0739465741297	6.18046047162546e-34	8.82098405055338e-33
ENSG00000166348	USP54	protein_coding	5	43.5026313154678	6.58546744709554e-34	9.38077460036755e-33
ENSG00000010818	HIVEP2	protein_coding	9	22.9698996128611	7.62778641410834e-34	1.08444653360269e-32
ENSG00000141404	GNAL	protein_coding	4	57.2380681114008	8.61286196674973e-34	1.22212679667458e-32
ENSG00000095261	PSMD5	protein_coding	2	174.093742348369	9.59235580608623e-34	1.35848498442951e-32
ENSG00000219438	TAFA5	protein_coding	4	56.8617906815719	1.37723767026268e-33	1.94670819827496e-32
ENSG00000116857	TMEM9	protein_coding	4	56.855031883409	1.3928977055283e-33	1.96505722456839e-32
ENSG00000167965	MLST8	protein_coding	3	84.5912128642429	2.00648478732915e-33	2.8252538195483e-32
ENSG00000167693	NXN	protein_coding	6	34.7031002375761	2.13083487037607e-33	2.99459858411473e-32
ENSG00000203867	RBM20	protein_coding	5	42.7829719909617	2.25343279356712e-33	3.160838044667e-32
ENSG00000067606	PRKCZ	protein_coding	4	56.3653956957805	2.56019497640828e-33	3.58427296697159e-32
ENSG00000158019	BABAM2	protein_coding	5	42.6748534598444	2.70770370590629e-33	3.78356464505306e-32
ENSG00000126970	ZC4H2	protein_coding	2	170.793056534219	3.16457017056348e-33	4.41355261810907e-32
ENSG00000139546	TARBP2	protein_coding	3	83.9565676098457	3.32578237549429e-33	4.62959003920799e-32
ENSG00000125089	SH3TC1	protein_coding	8	25.3629388011204	3.50565235482735e-33	4.87073213541921e-32
ENSG00000170921	TANC2	protein_coding	3	83.4038174497077	5.16782197219261e-33	7.16656748355482e-32
ENSG00000096968	JAK2	protein_coding	3	83.4052251868882	5.18398919400962e-33	7.17542353344426e-32
ENSG00000170296	GABARAP	protein_coding	3	83.1267756893245	6.44691176565844e-33	8.90669391956126e-32
ENSG00000154217	PITPNC1	protein_coding	5	42.0885799545913	7.38255044965113e-33	1.01801485147821e-31
ENSG00000171316	CHD7	protein_coding	5	42.077107767321	7.52903931332199e-33	1.03626702443771e-31
ENSG00000176597	B3GNT5	protein_coding	4	55.4020540896576	8.56552315588972e-33	1.17671681407504e-31
ENSG00000104964	TLE5	protein_coding	3	82.5085456767622	1.05652259109796e-32	1.44871957538218e-31
ENSG00000213533	STIMATE	protein_coding	4	55.2389549956767	1.14191935356164e-32	1.56289559285974e-31
ENSG00000080546	SESN1	protein_coding	4	55.1365104770221	1.19759008464052e-32	1.63603740426868e-31
ENSG00000019995	ZRANB1	protein_coding	2	167.109991338783	1.21629030707567e-32	1.65849548191582e-31
ENSG00000080298	RFX3	protein_coding	3	82.2501663126937	1.29908201824337e-32	1.76810124041435e-31
ENSG00000126368	NR1D1	protein_coding	5	41.6179648217266	1.65381849255869e-32	2.24674304840936e-31
ENSG00000116991	SIPA1L2	protein_coding	7	28.5707657146505	1.74834650818056e-32	2.37077079186925e-31
ENSG00000075539	FRYL	protein_coding	2	166.010221134412	1.80536357130466e-32	2.44356958654816e-31
ENSG00000084070	SMAP2	protein_coding	5	41.5351929863591	1.90609569006569e-32	2.57515984941472e-31
ENSG00000133424	LARGE1	protein_coding	6	33.6308119732263	2.19065151121455e-32	2.95415799379962e-31
ENSG00000059145	UNKL	protein_coding	3	81.4564186672369	2.45316939144352e-32	3.30210103773022e-31
ENSG00000156502	SUPV3L1	protein_coding	2	164.232949841044	3.46044949277596e-32	4.64942444670411e-31
ENSG00000160209	PDXK	protein_coding	4	54.2701486742355	3.53922032871149e-32	4.74656678819516e-31
ENSG00000223838	ENSG00000223838	lncRNA	2	163.382152524173	4.72824991466352e-32	6.32964258649117e-31
ENSG00000280778	ENSG00000280778	protein_coding	4	53.9091237808989	5.58399060071542e-32	7.46159472620188e-31
ENSG00000141556	TBCD	protein_coding	12	16.5436500147674	6.17093052213479e-32	8.23089932916015e-31
ENSG00000158545	ZC3H18	protein_coding	2	162.468868523852	6.61366348726439e-32	8.80541476271716e-31
ENSG00000179029	TMEM107	protein_coding	2	161.340963631187	1.00171477090408e-31	1.33126441292615e-30
ENSG00000144331	ZNF385B	protein_coding	6	32.9296581187556	1.0131251289272e-31	1.34399384191861e-30
ENSG00000175866	BAIAP2	protein_coding	3	79.6624677748756	1.03679299431397e-31	1.37290855709157e-30
ENSG00000133020	MYH8	protein_coding	2	161.045993052111	1.15697128568955e-31	1.52928673005739e-30
ENSG00000162496	DHRS3	protein_coding	5	40.7098678743514	1.19884901004976e-31	1.58179070822393e-30
ENSG00000135441	BLOC1S1	protein_coding	3	79.442087445103	1.23816586349419e-31	1.63073335270976e-30
ENSG00000153956	CACNA2D1	protein_coding	3	79.2099638162677	1.49285711243625e-31	1.9626522897549e-30
ENSG00000109332	UBE2D3	protein_coding	8	24.1392571805679	1.54335991249906e-31	2.02541830377336e-30
ENSG00000162599	NFIA	protein_coding	7	27.7119282462611	1.547710513116e-31	2.02750077218196e-30
ENSG00000157557	ETS2	protein_coding	3	79.100371169924	1.63075940439777e-31	2.13248680760464e-30
ENSG00000112561	TFEB	protein_coding	6	32.6625818330298	1.80905630914921e-31	2.36143008610652e-30
ENSG00000065989	PDE4A	protein_coding	3	78.927594235322	1.8803238736572e-31	2.45009874549719e-30
ENSG00000260630	SNAI3-AS1	lncRNA	3	78.9195456879707	1.88679534823464e-31	2.45417210543427e-30
ENSG00000243678	NME2	protein_coding	2	159.495859041346	1.9789705166696e-31	2.56697395538666e-30
ENSG00000152242	C18orf25	protein_coding	2	159.493745499336	1.98051698302733e-31	2.56697395538666e-30
ENSG00000167470	MIDN	protein_coding	8	24.0107040469763	2.29843554877386e-31	2.97377833964815e-30
ENSG00000172456	FGGY	protein_coding	14	14.1560896530592	2.74190388941647e-31	3.54130403745761e-30
ENSG00000120158	RCL1	protein_coding	3	78.3704546563763	2.93912722368247e-31	3.78935629401311e-30
ENSG00000145216	FIP1L1	protein_coding	2	157.829969510127	3.66616735585182e-31	4.71842170570683e-30
ENSG00000178127	NDUFV2	protein_coding	3	78.0651716446928	3.7727264154309e-31	4.84706146823137e-30
ENSG00000160808	MYL3	protein_coding	5	39.7859786497111	3.86077844237962e-31	4.95151584847848e-30
ENSG00000171723	GPHN	protein_coding	2	157.417688910074	4.27168561771612e-31	5.46895038247215e-30
ENSG00000173641	HSPB7	protein_coding	8	23.7381052100861	5.35160047934071e-31	6.83960646627934e-30
ENSG00000115020	PIKFYVE	protein_coding	2	156.526832330868	5.94577184533238e-31	7.58577082736666e-30
ENSG00000114853	ZBTB47	protein_coding	3	77.4646656333903	6.11400958092929e-31	7.78687053571133e-30
ENSG00000171840	NINJ2	protein_coding	4	51.8598604692695	7.40095136475204e-31	9.40959778367781e-30
ENSG00000188517	COL25A1	protein_coding	6	32.0400764526869	8.34905103520135e-31	1.05966502412175e-29
ENSG00000179588	ZFPM1	protein_coding	2	155.272722454583	9.47864600026416e-31	1.20095590773641e-29
ENSG00000079432	CIC	protein_coding	4	51.5248548436297	1.13112241931983e-30	1.43067483933281e-29
ENSG00000034677	RNF19A	protein_coding	3	76.6712108022208	1.16296150102885e-30	1.46841403985329e-29
ENSG00000229619	MBNL1-AS1	lncRNA	2	154.558990229309	1.24384191465099e-30	1.56783922437794e-29
ENSG00000149557	FEZ1	protein_coding	4	51.3109614016669	1.48327356543103e-30	1.8664313680964e-29
ENSG00000158887	MPZ	protein_coding	5	38.9071844484292	1.77497734214671e-30	2.22966331883361e-29
ENSG00000087008	ACOX3	protein_coding	4	51.0538990723798	2.05486335996275e-30	2.57683377926269e-29
ENSG00000136848	DAB2IP	protein_coding	9	20.726645716861	2.15794076842448e-30	2.70147670258737e-29
ENSG00000115641	FHL2	protein_coding	5	38.7860198755107	2.17356144423588e-30	2.716396380735e-29
ENSG00000169660	HEXD	protein_coding	3	75.8471567842553	2.27065748712536e-30	2.8329155315564e-29
ENSG00000104067	TJP1	protein_coding	2	152.792342894726	2.39118244972402e-30	2.97821977099752e-29
ENSG00000104043	ATP8B4	protein_coding	7	26.654944546114	2.53386206236008e-30	3.15057832024975e-29
ENSG00000139910	NOVA1	protein_coding	5	38.6408999999829	2.78870051174814e-30	3.46157478074185e-29
ENSG00000139209	SLC38A4	protein_coding	8	23.2022538824884	2.8224561368097e-30	3.49755713169526e-29
ENSG00000113580	NR3C1	protein_coding	8	23.1951068172249	2.94787727709382e-30	3.64681748815519e-29
ENSG00000119414	PPP6C	protein_coding	2	151.382692353267	4.05291972080221e-30	5.00542408616246e-29
ENSG00000054965	FAM168A	protein_coding	2	151.052570137236	4.61292734711707e-30	5.68746807032787e-29
ENSG00000109390	NDUFC1	protein_coding	3	74.4944079584832	6.83054863582587e-30	8.40753436114406e-29
ENSG00000140598	EFL1	protein_coding	2	149.736180295763	7.51858243810713e-30	9.2389147011648e-29
ENSG00000116044	NFE2L2	protein_coding	4	50.026196807474	7.58131545408962e-30	9.30042310555208e-29
ENSG00000092871	RFFL	protein_coding	4	49.9509057649181	8.34343855498257e-30	1.02182746643326e-28
ENSG00000049239	H6PD	protein_coding	7	26.1890369211027	8.70996086012865e-30	1.06493788116506e-28
ENSG00000170892	TSEN34	protein_coding	6	30.8819380499142	8.89420352001269e-30	1.08565519172734e-28
ENSG00000172349	IL16	protein_coding	3	74.1679706540052	8.91491175317459e-30	1.08637529271244e-28
ENSG00000171604	CXXC5	protein_coding	5	37.9574434366512	9.10637290486359e-30	1.10786652786201e-28
ENSG00000092621	PHGDH	protein_coding	2	149.185866664328	9.24705503988779e-30	1.12311913530823e-28
ENSG00000177119	ANO6	protein_coding	3	74.0746794068706	9.64666248041861e-30	1.16971761911324e-28
ENSG00000085274	MYNN	protein_coding	2	148.798438093227	1.06985009252007e-29	1.29511885787578e-28
ENSG00000149091	DGKZ	protein_coding	4	49.753180536687	1.07308898956469e-29	1.29689964208345e-28
ENSG00000165280	VCP	protein_coding	2	148.467669240689	1.21175816556826e-29	1.46208189187644e-28
ENSG00000105993	DNAJB6	protein_coding	7	25.7158894575398	3.05664812925076e-29	3.68203130971815e-28
ENSG00000185920	PTCH1	protein_coding	6	30.3300644008807	3.12438814128301e-29	3.75746088597577e-28
ENSG00000163492	CCDC141	protein_coding	4	48.935868149222	3.26572681197333e-29	3.92101012972772e-28
ENSG00000171791	BCL2	protein_coding	6	30.2174979329504	3.8251977443865e-29	4.58523703477441e-28
ENSG00000110619	CARS1	protein_coding	5	37.1076831902471	3.97881729035615e-29	4.76159928907874e-28
ENSG00000224565	LINC01754	lncRNA	2	145.09644606187	4.4044965229472e-29	5.26244079679816e-28
ENSG00000128487	SPECC1	protein_coding	7	25.4738336946006	5.96571037408854e-29	7.11617094379082e-28
ENSG00000278540	ACACA	protein_coding	6	29.9455626439718	6.95476728409289e-29	8.28249558378335e-28
ENSG00000109654	TRIM2	protein_coding	3	71.4951249173152	7.95573286588797e-29	9.45919875269921e-28
ENSG00000119685	TTLL5	protein_coding	5	36.4268310325022	1.30150253816829e-28	1.54495511650527e-27
ENSG00000013563	DNASE1L1	protein_coding	2	142.178453742228	1.31190218729416e-28	1.554784240063e-27
ENSG00000183137	CEP57L1	protein_coding	3	70.5735793993524	1.69779884766256e-28	2.00887941071816e-27
ENSG00000115310	RTN4	protein_coding	5	36.0367238383441	2.56762345060062e-28	3.03318609236814e-27
ENSG00000263489	ENSG00000263489	lncRNA	2	140.411094034225	2.57637642077602e-28	3.0386330261757e-27
ENSG00000141959	PFKL	protein_coding	3	69.9231113232515	2.9056014441673e-28	3.42142731852509e-27
ENSG00000185024	BRF1	protein_coding	4	47.1195638228887	3.10543483306435e-28	3.65087659220514e-27
ENSG00000134020	PEBP4	protein_coding	4	47.0800865511551	3.27159078388841e-28	3.84006239849685e-27
ENSG00000162819	BROX	protein_coding	4	47.0700669191701	3.30897388850905e-28	3.87773681247642e-27
ENSG00000182985	CADM1	protein_coding	2	139.741573274991	3.32517465776977e-28	3.89050738267927e-27
ENSG00000163637	PRICKLE2	protein_coding	3	69.5862239306715	3.83216948356061e-28	4.4765597661466e-27
ENSG00000128573	FOXP2	protein_coding	5	35.7954458146264	3.90632263920165e-28	4.55592732610228e-27
ENSG00000121989	ACVR2A	protein_coding	3	69.2200874469654	5.18532112019937e-28	6.0380183710766e-27
ENSG00000166783	MARF1	protein_coding	6	29.0293967527927	5.22901797653689e-28	6.07925132739692e-27
ENSG00000254772	EEF1G	protein_coding	4	46.6961796914239	5.3466385787416e-28	6.20616148950133e-27
ENSG00000163803	PLB1	protein_coding	2	138.410298760868	5.53617029935212e-28	6.41601031849086e-27
ENSG00000185122	HSF1	protein_coding	2	138.350547626149	5.67387021168723e-28	6.56522269289236e-27
ENSG00000120913	PDLIM2	protein_coding	5	35.4997737807424	6.54336996252034e-28	7.55939559764554e-27
ENSG00000179091	CYC1	protein_coding	2	137.914925671364	6.6946057297724e-28	7.72195403044188e-27
ENSG00000221986	MYBPHL	protein_coding	3	68.8816742609573	6.87567911024139e-28	7.9183645137725e-27
ENSG00000180185	FAHD1	protein_coding	2	137.804305254809	6.98491695448625e-28	8.03155968308952e-27
ENSG00000029639	TFB1M	protein_coding	5	35.4552722175116	7.76395823311564e-28	8.9075060477862e-27
ENSG00000245293	CYP2U1-AS1	lncRNA	2	137.52652189087	7.77099764256157e-28	8.9075060477862e-27
ENSG00000196296	ATP2A1	protein_coding	11	15.7406082073059	1.03789735594562e-27	1.18783385385602e-26
ENSG00000198363	ASPH	protein_coding	5	35.1907904561316	1.12233548609638e-27	1.28246933426839e-26
ENSG00000126705	AHDC1	protein_coding	3	68.0862128120015	1.32512373755768e-27	1.51183635127887e-26
ENSG00000235194	PPP1R3E	protein_coding	3	67.9466747305242	1.48758774846891e-27	1.69455647869067e-26
ENSG00000130560	UBAC1	protein_coding	9	18.8457400694742	1.72391629060943e-27	1.96072091595516e-26
ENSG00000144560	VGLL4	protein_coding	7	24.1543102876962	1.94704947409242e-27	2.21107661639969e-26
ENSG00000108823	SGCA	protein_coding	3	67.6027432744401	1.98051337600373e-27	2.24560218336374e-26
ENSG00000246985	SOCS2-AS1	lncRNA	3	67.2787927583984	2.58897909557904e-27	2.93098003783454e-26
ENSG00000184719	RNLS	protein_coding	2	134.39806964788	2.60413431358946e-27	2.94359465708664e-26
ENSG00000154822	PLCL2	protein_coding	8	20.9602943050144	3.0258457454464e-27	3.41501605978381e-26
ENSG00000118194	TNNT2	protein_coding	3	67.0791675213373	3.06739727329407e-27	3.45659391657224e-26
ENSG00000223561	LINC03007	lncRNA	5	34.5768215493469	3.2835607293565e-27	3.69450943413486e-26
ENSG00000099204	ABLIM1	protein_coding	7	23.9354203323426	3.49264512596037e-27	3.92374343706666e-26
ENSG00000158571	PFKFB1	protein_coding	5	34.5330082558508	3.54857518979301e-27	3.98048128322959e-26
ENSG00000284740	ENSG00000284740	transcribed_unprocessed_pseudogene	3	66.7174325800084	4.12769017950234e-27	4.62301300104262e-26
ENSG00000149115	TNKS1BP1	protein_coding	7	23.8319233675013	4.6006631286769e-27	5.14488791341063e-26
ENSG00000204852	TCTN1	protein_coding	5	34.3738052322805	4.68474651903406e-27	5.23094375397775e-26
ENSG00000261221	ZNF865	protein_coding	2	132.784031287661	4.838261126434e-27	5.39414644734344e-26
ENSG00000100029	PES1	protein_coding	2	132.150410745062	6.18460735541571e-27	6.88471616985275e-26
ENSG00000139354	GAS2L3	protein_coding	2	131.905004925169	6.80687866467384e-27	7.56594877031019e-26
ENSG00000025293	PHF20	protein_coding	3	66.0327777784575	7.29739974029476e-27	8.09889931842699e-26
ENSG00000198793	MTOR	protein_coding	2	131.377116481012	8.34840166936523e-27	9.25134058103676e-26
ENSG00000108924	HLF	protein_coding	4	44.5581592533785	8.3931105150793e-27	9.2868565216624e-26
ENSG00000159692	CTBP1	protein_coding	5	34.0133052943944	8.8099090209623e-27	9.73335731593064e-26
ENSG00000129595	EPB41L4A	protein_coding	6	27.7471954946352	8.87729429990654e-27	9.79305729084427e-26
ENSG00000127463	EMC1	protein_coding	4	44.511583611312	8.91361139155555e-27	9.81835633159933e-26
ENSG00000062716	VMP1	protein_coding	5	33.8830830003698	1.1069284053958e-26	1.21745528965272e-25
ENSG00000223969	ENSG00000223969	lncRNA	2	130.486784471133	1.17988307529795e-26	1.29575183239308e-25
ENSG00000134996	OSTF1	protein_coding	2	130.10096375294	1.37097957829408e-26	1.50336415341784e-25
ENSG00000158796	DEDD	protein_coding	3	65.0455878297284	1.66238935977092e-26	1.82019229004171e-25
ENSG00000175779	LINC02694	lncRNA	2	129.581101173043	1.67846712934474e-26	1.83505735631491e-25
ENSG00000069869	NEDD4	protein_coding	5	33.6171874355187	1.76942186130762e-26	1.93161886526082e-25
ENSG00000285569	ENSG00000285569	lncRNA	2	129.057369257913	2.07146348261681e-26	2.25798753469196e-25
ENSG00000112624	BICRAL	protein_coding	7	23.2609378826278	2.11173846708495e-26	2.29847379740878e-25
ENSG00000079739	PGM1	protein_coding	3	64.7399959854005	2.15250714707229e-26	2.33937665643293e-25
ENSG00000185442	FAM174B	protein_coding	5	33.4184954474316	2.50116773070993e-26	2.71428498113729e-25
ENSG00000080503	SMARCA2	protein_coding	8	20.2657685084672	2.64593281218792e-26	2.86714373858354e-25
ENSG00000142546	NOSIP	protein_coding	5	33.3788436074494	2.68151161217284e-26	2.90141138449852e-25
ENSG00000160799	CCDC12	protein_coding	5	33.3408886535881	2.86632703436918e-26	3.09681518764835e-25
ENSG00000161671	EMC10	protein_coding	2	127.703496919066	3.49185224715509e-26	3.76709236546026e-25
ENSG00000147421	HMBOX1	protein_coding	3	64.130710247491	3.57195180322501e-26	3.8478470526371e-25
ENSG00000163145	C1QTNF7	protein_coding	3	64.073117239668	3.75631631627787e-26	4.04051854783203e-25
ENSG00000213062	ENSG00000213062	lncRNA	3	64.0113950268375	3.95550294167308e-26	4.24854605858181e-25
ENSG00000101040	ZMYND8	protein_coding	10	16.276004512127	3.99686748902346e-26	4.28669881571288e-25
ENSG00000158186	MRAS	protein_coding	5	33.1442568762895	4.04888161897281e-26	4.33614533675686e-25
ENSG00000131873	CHSY1	protein_coding	3	63.8842239900192	4.39067882865907e-26	4.69533817595379e-25
ENSG00000189058	APOD	protein_coding	2	126.931513415478	4.72268317683182e-26	5.04302820745826e-25
ENSG00000067225	PKM	protein_coding	6	26.9553621025932	5.1275632505337e-26	5.4674133729528e-25
ENSG00000105619	TFPT	protein_coding	4	43.1166060262622	5.42347279224197e-26	5.77454229374269e-25
ENSG00000115649	CNPPD1	protein_coding	3	63.5117569537015	5.99891765743082e-26	6.37797970071196e-25
ENSG00000248150	LINC02150	lncRNA	2	125.972204903862	6.87654057582873e-26	7.30047780959184e-25
ENSG00000102226	USP11	protein_coding	3	63.2589353043658	7.41563370173808e-26	7.8614290225362e-25
ENSG00000075223	SEMA3C	protein_coding	3	63.1438582770254	8.28142792098125e-26	8.76660248604884e-25
ENSG00000167671	UBXN6	protein_coding	9	17.7255813052173	9.42177549275977e-26	9.95938688975298e-25
ENSG00000041515	MYO16	protein_coding	5	33.0511925295007	1.03482789093663e-25	1.09230178531095e-24
ENSG00000181666	ZNF875	protein_coding	3	62.6969125419783	1.18862406641743e-25	1.25283709069515e-24
ENSG00000214413	BBIP1	protein_coding	2	124.481147089748	1.23478197677713e-25	1.29962131730803e-24
ENSG00000247596	TWF2	protein_coding	2	124.130640777858	1.41730468186674e-25	1.48959128168688e-24
ENSG00000151789	ZNF385D	protein_coding	5	32.3732105291013	1.57223264296451e-25	1.65005703416132e-24
ENSG00000173320	STOX2	protein_coding	4	42.2755636712416	1.61651386351211e-25	1.69410652896069e-24
ENSG00000060656	PTPRU	protein_coding	3	62.3289938067693	1.61933076004696e-25	1.6946377254928e-24
ENSG00000108515	ENO3	protein_coding	6	26.3911915662816	1.79317514699938e-25	1.87389357241987e-24
ENSG00000186439	TRDN	protein_coding	5	32.2541843619055	1.9389011623844e-25	2.02329714470155e-24
ENSG00000007237	GAS7	protein_coding	4	42.0737707020567	2.10158294524384e-25	2.18994495544159e-24
ENSG00000131018	SYNE1	protein_coding	10	15.7824038490503	2.90534628185311e-25	3.02320855654956e-24
ENSG00000100354	TNRC6B	protein_coding	7	22.2569695704816	3.09513641307081e-25	3.21613608021069e-24
ENSG00000152377	SPOCK1	protein_coding	5	31.9300094767915	3.43454673405474e-25	3.5637673042469e-24
ENSG00000152217	SETBP1	protein_coding	6	26.061564538666	3.72845110115767e-25	3.86326515227297e-24
ENSG00000113594	LIFR	protein_coding	4	41.5535672803589	4.1365796531222e-25	4.28010554799781e-24
ENSG00000175920	DOK7	protein_coding	6	26.0050882792229	4.22706640380126e-25	4.36757170961776e-24
ENSG00000068885	IFT80	protein_coding	3	61.1581150398315	4.34059991617982e-25	4.47857116527358e-24
ENSG00000111186	WNT5B	protein_coding	8	19.3678093711443	4.38580053658295e-25	4.51411545243564e-24
ENSG00000108557	RAI1	protein_coding	4	41.5083893164463	4.38735594000356e-25	4.51411545243564e-24
ENSG00000225914	TSBP1-AS1	lncRNA	2	121.214775752664	4.47637843209408e-25	4.59925940866137e-24
ENSG00000179988	PSTK	protein_coding	2	121.054244080711	4.76983155630962e-25	4.89391388770453e-24
ENSG00000287856	ENSG00000287856	protein_coding	4	41.3969077411041	5.07336397835411e-25	5.19807236664885e-24
ENSG00000206560	ANKRD28	protein_coding	7	22.0512046788074	5.37024220391101e-25	5.494574171254e-24
ENSG00000256269	HMBS	protein_coding	2	120.667588783571	5.55848543871556e-25	5.67925476022526e-24
ENSG00000103966	EHD4	protein_coding	2	121.210769774677	5.63356995661319e-25	5.74796511845819e-24
ENSG00000178498	DTX3	protein_coding	2	120.361899126936	6.27376289261201e-25	6.38588651281725e-24
ENSG00000124702	KLHDC3	protein_coding	4	41.2345842364664	6.27620525591772e-25	6.38588651281725e-24
ENSG00000187608	ISG15	protein_coding	4	41.1879881133007	6.6615843941157e-25	6.76861261983833e-24
ENSG00000188938	FAM120AOS	protein_coding	4	41.1740268322112	6.78397964512769e-25	6.88344048086539e-24
ENSG00000231170	PDK4-AS1	lncRNA	6	25.7631629684086	7.23939152089379e-25	7.33538345266255e-24
ENSG00000181274	FRAT2	protein_coding	2	119.832887009568	7.73706425008134e-25	7.82884183980644e-24
ENSG00000287042	ENSG00000287042	lncRNA	5	31.3675610392006	9.25825402936645e-25	9.35517239110637e-24
ENSG00000149016	TUT1	protein_coding	2	119.228745883301	9.83249329721374e-25	9.92175664764237e-24
ENSG00000150687	PRSS23	protein_coding	2	118.672341226344	1.23105214835722e-24	1.24052178026766e-23
ENSG00000153029	MR1	protein_coding	3	59.7450472084244	1.43235518585897e-24	1.44139336672996e-23
ENSG00000156162	DPY19L4	protein_coding	3	59.7163931555236	1.46752094553452e-24	1.47475803512894e-23
ENSG00000231419	LINC00689	lncRNA	4	40.5321876501245	1.56793053740063e-24	1.57350730812189e-23
ENSG00000138942	RNF185	protein_coding	2	117.982719735039	1.61934786442378e-24	1.62288742259738e-23
ENSG00000092098	RNF31	protein_coding	3	59.5752475112094	1.6537982100556e-24	1.65515193301063e-23
ENSG00000160789	LMNA	protein_coding	5	31.020123346043	1.71045943663021e-24	1.70952730614704e-23
ENSG00000103197	TSC2	protein_coding	2	117.150374003257	2.24717728228829e-24	2.24289694460774e-23
ENSG00000135390	ATP5MC2	protein_coding	4	40.1806868388732	2.48234437547702e-24	2.47424977425264e-23
ENSG00000231721	LINC-PINT	lncRNA	15	10.7410385279907	2.51198305261175e-24	2.50039452835275e-23
ENSG00000129657	SEC14L1	protein_coding	11	13.9833448143921	2.61444479162285e-24	2.59885731590044e-23
ENSG00000038532	CLEC16A	protein_coding	5	30.7635422769069	2.69449093892779e-24	2.67480183057839e-23
ENSG00000151348	EXT2	protein_coding	2	116.55665839624	2.84733019635786e-24	2.82270463790287e-23
ENSG00000183255	PTTG1IP	protein_coding	4	39.9338963815014	3.42826612276242e-24	3.39402972693456e-23
ENSG00000020577	SAMD4A	protein_coding	6	25.019613073803	3.78904728215652e-24	3.74615240726419e-23
ENSG00000049323	LTBP1	protein_coding	5	30.5045684309298	4.25759550067644e-24	4.20373090080247e-23
ENSG00000063660	GPC1	protein_coding	2	115.373483693355	4.56710716249249e-24	4.50326587957593e-23
ENSG00000103852	TTC23	protein_coding	3	58.3755268365475	4.57480927746788e-24	4.50480548449723e-23
ENSG00000141639	MAPK4	protein_coding	4	39.680752609537	4.77526735591799e-24	4.69589293874188e-23
ENSG00000184545	DUSP8	protein_coding	3	58.2103800960448	5.26390670888586e-24	5.1694805376689e-23
ENSG00000226281	ENSG00000226281	lncRNA	2	114.936453445805	5.44830171355487e-24	5.34341462174312e-23
ENSG00000240038	AMY2B	protein_coding	3	58.1683068576474	5.45704178408409e-24	5.34484092497208e-23
ENSG00000184489	PTP4A3	protein_coding	8	18.5530009364989	5.62752266551504e-24	5.50446750322911e-23
ENSG00000172819	RARG	protein_coding	6	24.8091410197335	6.05651927138495e-24	5.91619512315313e-23
ENSG00000018189	RUFY3	protein_coding	3	58.0072771172348	6.25581555276167e-24	6.10274772540686e-23
ENSG00000169926	KLF13	protein_coding	7	21.1139076134595	6.63423844293236e-24	6.46331649632826e-23
ENSG00000179820	MYADM	protein_coding	5	30.2488210615896	6.69638589912612e-24	6.5152104716166e-23
ENSG00000151276	MAGI1	protein_coding	3	57.8758695529815	6.99782280444054e-24	6.79947391965242e-23
ENSG00000169239	CA5B	protein_coding	3	57.6264480258652	8.64915286176881e-24	8.39288166586455e-23
ENSG00000144596	GRIP2	protein_coding	4	39.1936548678644	9.04111476698487e-24	8.76164041355363e-23
ENSG00000169018	FEM1B	protein_coding	8	18.3935978123954	9.27920546050854e-24	8.98050808156869e-23
ENSG00000186868	MAPT	protein_coding	2	113.500988629481	9.66773968386379e-24	9.34420794740774e-23
ENSG00000163320	CGGBP1	protein_coding	3	57.466545016112	9.91032283335209e-24	9.56606951387775e-23
ENSG00000122783	CYREN	protein_coding	3	57.4549820019479	1.00083724227607e-23	9.64801840911599e-23
ENSG00000152689	RASGRP3	protein_coding	3	57.4121337854692	1.03802677600517e-23	9.9933916388109e-23
ENSG00000090674	MCOLN1	protein_coding	2	113.283505109811	1.05493580467076e-23	1.01428690210546e-22
ENSG00000116604	MEF2D	protein_coding	10	14.8858224926478	1.06829601710958e-23	1.02578790333978e-22
ENSG00000230587	LINC02580	lncRNA	3	57.3129026008917	1.13152484660459e-23	1.08508055878317e-22
ENSG00000084733	RAB10	protein_coding	8	18.2381631907116	1.51039658108993e-23	1.44651035494461e-22
ENSG00000135211	TMEM60	protein_coding	2	112.323164669997	1.55156787692904e-23	1.48400286116707e-22
ENSG00000183337	BCOR	protein_coding	9	16.2795253360622	1.66413098484759e-23	1.58959178448462e-22
ENSG00000136383	ALPK3	protein_coding	11	13.5663244996419	1.67795520518518e-23	1.60071253384116e-22
ENSG00000198853	RUSC2	protein_coding	8	18.183732644221	1.79093402787797e-23	1.70627169201465e-22
ENSG00000249679	ENSG00000249679	lncRNA	3	56.7441155942456	1.83430440400719e-23	1.74532517610853e-22
ENSG00000129250	KIF1C	protein_coding	8	18.1419720489175	2.04152947016965e-23	1.93998189030629e-22
ENSG00000100276	RASL10A	protein_coding	2	111.340498092091	2.30422145204768e-23	2.18637265897905e-22
ENSG00000152061	RABGAP1L	protein_coding	3	56.4755148541151	2.30677813256514e-23	2.18637265897905e-22
ENSG00000168517	HEXIM2	protein_coding	4	38.424150059049	2.48283424900434e-23	2.35020284525107e-22
ENSG00000173905	GOLIM4	protein_coding	7	20.6198280563001	2.4990762092185e-23	2.36252874624059e-22
ENSG00000111913	RIPOR2	protein_coding	3	56.3089181855736	2.66384431697944e-23	2.5150530127878e-22
ENSG00000138303	ASCC1	protein_coding	4	38.3476506852851	2.74545889417391e-23	2.58877717836245e-22
ENSG00000198837	DENND4B	protein_coding	2	110.747130154995	2.92677280047975e-23	2.75620093251855e-22
ENSG00000197050	ZNF420	protein_coding	3	56.1376339965071	3.07835005174591e-23	2.89522768969334e-22
ENSG00000185825	BCAP31	protein_coding	10	14.6092012437295	3.24942010986802e-23	3.0522081851462e-22
ENSG00000170142	UBE2E1	protein_coding	5	29.3536939269057	3.2757248668946e-23	3.0729817932914e-22
ENSG00000153827	TRIP12	protein_coding	5	29.3432294343312	3.3371648221594e-23	3.12662083465662e-22
ENSG00000188677	PARVB	protein_coding	7	20.4519072639367	3.92407590095789e-23	3.67181387875345e-22
ENSG00000125124	BBS2	protein_coding	2	109.97790480206	4.00549701489339e-23	3.74322625493731e-22
ENSG00000213585	VDAC1	protein_coding	6	23.9520809973055	4.10354030577063e-23	3.82997095205258e-22
ENSG00000146054	TRIM7	protein_coding	3	55.7233422258562	4.38656082849726e-23	4.08892125004522e-22
ENSG00000214140	PRCD	protein_coding	3	55.5678520565354	5.01055633554646e-23	4.66464990832091e-22
ENSG00000171631	P2RY6	protein_coding	5	29.1111297823179	5.04002598068176e-23	4.68613822487723e-22
ENSG00000118690	ARMC2	protein_coding	3	55.5260942614655	5.1928229478058e-23	4.82209482849409e-22
ENSG00000110911	SLC11A2	protein_coding	2	109.158160579921	5.56033498754479e-23	5.15684165216543e-22
ENSG00000197024	ZNF398	protein_coding	2	109.064799179771	5.77434907963133e-23	5.3485637434565e-22
ENSG00000272975	MYHAS	lncRNA	3	55.33707789926	6.10477410949835e-23	5.64749342588649e-22
ENSG00000112159	MDN1	protein_coding	4	37.7258074204992	6.22193399433316e-23	5.7486281841849e-22
ENSG00000131634	TMEM204	protein_coding	2	108.836089359894	6.33426020459845e-23	5.84504815860808e-22
ENSG00000163125	RPRD2	protein_coding	2	108.803351796731	6.4187511708894e-23	5.91557268714129e-22
ENSG00000215256	DHRS4-AS1	lncRNA	3	55.2720561921028	6.45420277702801e-23	5.94078187857936e-22
ENSG00000101608	MYL12A	protein_coding	6	23.7337048941884	6.68642679434318e-23	6.14682042146636e-22
ENSG00000166444	DENND2B	protein_coding	6	23.7420509554115	6.69747174133896e-23	6.14926817202286e-22
ENSG00000224609	FGGY-DT	lncRNA	5	28.9602633675275	6.98626540017609e-23	6.40640537196147e-22
ENSG00000005381	MPO	protein_coding	2	108.168110721551	8.30203684612515e-23	7.60346345857354e-22
ENSG00000215440	NPEPL1	protein_coding	4	37.5029377350968	8.3448068172317e-23	7.63310508867977e-22
ENSG00000011105	TSPAN9	protein_coding	2	108.149165014475	8.36602454580444e-23	7.64298332104873e-22
ENSG00000231160	KLF3-AS1	lncRNA	5	28.8218526857051	8.42862443331762e-23	7.69059562721618e-22
ENSG00000185551	NR2F2	protein_coding	8	17.6701039318531	8.97160036787952e-23	8.17585842220673e-22
ENSG00000145675	PIK3R1	protein_coding	9	15.7901772631287	9.60273095361227e-23	8.74015313594288e-22
ENSG00000078674	PCM1	protein_coding	3	54.7475740020966	1.01161970885196e-22	9.19608696919207e-22
ENSG00000197386	HTT	protein_coding	13	11.4008821093485	1.04418164279323e-22	9.48034224199396e-22
ENSG00000017260	ATP2C1	protein_coding	3	54.5990022274701	1.14910110756444e-22	1.04200317986313e-21
ENSG00000142207	URB1	protein_coding	3	54.4650614959603	1.28901708363296e-22	1.1674357192014e-21
ENSG00000132394	EEFSEC	protein_coding	3	54.2662025572064	1.52992268762815e-22	1.38391033741555e-21
ENSG00000189077	TMEM120A	protein_coding	2	106.332015867556	1.7494442577478e-22	1.58053239837905e-21
ENSG00000154556	SORBS2	protein_coding	12	12.0508441205315	2.18452783988821e-22	1.96947209118837e-21
ENSG00000138162	TACC2	protein_coding	8	17.3918355080814	2.18531935963377e-22	1.96947209118837e-21
ENSG00000288701	PRRC2B	protein_coding	7	19.789240117623	2.38100455661015e-22	2.14319624874749e-21
ENSG00000090263	MRPS33	protein_coding	2	105.29672365239	2.66642568289094e-22	2.39716897177548e-21
ENSG00000178980	SELENOW	protein_coding	4	36.614196865373	2.69537277299052e-22	2.42022700889332e-21
ENSG00000134871	COL4A2	protein_coding	5	28.1186719931352	2.94679217839944e-22	2.64274662845211e-21
ENSG00000204634	TBC1D8	protein_coding	10	14.0582304748287	3.0301798510289e-22	2.71421237938315e-21
ENSG00000283175	ENSG00000283175	lncRNA	2	104.900073497534	3.13436383823636e-22	2.80410891674414e-21
ENSG00000240849	PEDS1	protein_coding	4	36.4807351732673	3.21510467656725e-22	2.87283896556606e-21
ENSG00000130558	OLFM1	protein_coding	4	36.469973528167	3.26115222467242e-22	2.91043950367359e-21
ENSG00000070366	SMG6	protein_coding	8	17.2576584245642	3.27478776995515e-22	2.91905748242903e-21
ENSG00000164318	EGFLAM	protein_coding	4	36.4230408939589	3.46982215954351e-22	3.08915234980718e-21
ENSG00000140022	STON2	protein_coding	6	22.9842889178988	3.57516118934422e-22	3.17907666485203e-21
ENSG00000177479	ARIH2	protein_coding	4	36.3711234670529	3.71627993572246e-22	3.30056048528571e-21
ENSG00000139641	ESYT1	protein_coding	2	104.287259362133	4.02478204951709e-22	3.57022988092592e-21
ENSG00000198791	CNOT7	protein_coding	4	36.3085506416332	4.03856610724054e-22	3.57813055105273e-21
ENSG00000140092	FBLN5	protein_coding	5	27.9250101268181	4.16141649647539e-22	3.68252731220066e-21
ENSG00000173818	ENDOV	protein_coding	3	53.089163246423	4.2064670416371e-22	3.71790870089756e-21
ENSG00000022277	RTF2	protein_coding	2	104.182255938186	4.21386335690474e-22	3.71996408980182e-21
ENSG00000143390	RFX5	protein_coding	2	104.079326256306	4.38145055272344e-22	3.86325976619941e-21
ENSG00000198933	TBKBP1	protein_coding	3	52.9371774699877	4.7948064314119e-22	4.22265305892409e-21
ENSG00000067798	NAV3	protein_coding	5	27.8283405283977	4.94618330170816e-22	4.35074348936823e-21
ENSG00000049759	NEDD4L	protein_coding	8	17.1077726954978	5.24484214794849e-22	4.60792359249702e-21
ENSG00000183520	UTP11	protein_coding	8	17.0754637684895	5.80339481121951e-22	5.09254836544334e-21
ENSG00000151320	AKAP6	protein_coding	6	22.7292374929128	6.32862062215673e-22	5.54680536250201e-21
ENSG00000028203	VEZT	protein_coding	2	103.106435036261	6.5215311223001e-22	5.70906352186081e-21
ENSG00000119335	SET	protein_coding	3	52.4877694641079	7.06340771753456e-22	6.17606186124357e-21
ENSG00000120833	SOCS2	protein_coding	9	15.2037804398388	7.85052332061515e-22	6.85612370000389e-21
ENSG00000159267	HLCS	protein_coding	5	27.3642646395257	1.13159503348715e-21	9.87084561909834e-21
ENSG00000104313	EYA1	protein_coding	5	27.3498932972898	1.16170599958431e-21	1.01214669987536e-20
ENSG00000126777	KTN1	protein_coding	5	27.3306904314446	1.20150090613378e-21	1.04557658925236e-20
ENSG00000168899	VAMP5	protein_coding	2	101.513334550866	1.25648310898698e-21	1.09212797245599e-20
ENSG00000114544	SLC41A3	protein_coding	3	51.7890058570617	1.29122392057827e-21	1.12099629365233e-20
ENSG00000141447	OSBPL1A	protein_coding	5	27.2532174071214	1.37976378107945e-21	1.19644764751759e-20
ENSG00000261236	BOP1	protein_coding	5	27.2140880136275	1.47963454945122e-21	1.28153471721065e-20
ENSG00000113575	PPP2CA	protein_coding	2	101.059996638909	1.50918549549929e-21	1.30558782959702e-20
ENSG00000171444	MCC	protein_coding	4	35.2862328820026	1.56258288854057e-21	1.35018940757757e-20
ENSG00000134899	ERCC5	protein_coding	3	51.5003099486959	1.65722899442751e-21	1.43028610624944e-20
ENSG00000116194	ANGPTL1	protein_coding	2	100.824811699224	1.66234482026768e-21	1.43295125874287e-20
ENSG00000135862	LAMC1	protein_coding	6	22.2978905794338	1.66422365382896e-21	1.43295125874287e-20
ENSG00000186532	SMYD4	protein_coding	6	22.2628134557224	1.80045999025309e-21	1.54843780638882e-20
ENSG00000167700	MFSD3	protein_coding	3	51.3695988507248	1.8555836633994e-21	1.5939767862644e-20
ENSG00000134107	BHLHE40	protein_coding	7	19.006717734393	1.91962045852075e-21	1.64705680511207e-20
ENSG00000150764	DIXDC1	protein_coding	8	16.6812610327464	2.02523376654826e-21	1.73564426535024e-20
ENSG00000180035	ZNF48	protein_coding	2	100.121427080768	2.21998101650522e-21	1.90032447340517e-20
ENSG00000168427	KLHL30	protein_coding	4	35.0140481913921	2.2467279319849e-21	1.92097856748732e-20
ENSG00000186260	MRTFB	protein_coding	2	99.9993651205221	2.33436684874085e-21	1.9935873343845e-20
ENSG00000181827	RFX7	protein_coding	7	18.9269026382193	2.38008575661424e-21	2.0302685012235e-20
ENSG00000134686	PHC2	protein_coding	7	18.9185380541769	2.43473198338762e-21	2.07447082812214e-20
ENSG00000137501	SYTL2	protein_coding	5	26.9289877293236	2.46252599427139e-21	2.09571817795533e-20
ENSG00000115306	SPTBN1	protein_coding	9	14.8734052071123	2.56565207676771e-21	2.18095291253395e-20
ENSG00000211584	SLC48A1	protein_coding	5	26.8869283846123	2.65479742023816e-21	2.25411966144296e-20
ENSG00000178951	ZBTB7A	protein_coding	3	50.859164990651	2.88650648044357e-21	2.44802445555307e-20
ENSG00000174953	DHX36	protein_coding	2	99.320045388824	3.10233457982474e-21	2.62802846161597e-20
ENSG00000158941	CCAR2	protein_coding	2	99.2828700981464	3.1358437679521e-21	2.65335062072625e-20
ENSG00000101544	ADNP2	protein_coding	2	99.2548959029565	3.17221630628885e-21	2.68103442660541e-20
ENSG00000122375	OPN4	protein_coding	2	98.8059250024478	3.81752480049674e-21	3.22271138509138e-20
ENSG00000189180	ZNF33A	protein_coding	2	98.696334344874	3.99413075033874e-21	3.36792450396379e-20
ENSG00000135931	ARMC9	protein_coding	2	98.6762505289134	4.02737505293929e-21	3.39205779430111e-20
ENSG00000204498	NFKBIL1	protein_coding	2	98.5050487644184	4.32228882667429e-21	3.63627417803699e-20
ENSG00000176124	DLEU1	lncRNA	5	26.5864807442635	4.54592585501787e-21	3.82003574712613e-20
ENSG00000118777	ABCG2	protein_coding	3	50.324066192553	4.59001259474029e-21	3.85266961041359e-20
ENSG00000174282	ZBTB4	protein_coding	7	18.6106719719804	5.58378809774079e-21	4.68144794114588e-20
ENSG00000187147	RNF220	protein_coding	2	97.7910896734613	5.80520157206838e-21	4.86152496948557e-20
ENSG00000179335	CLK3	protein_coding	4	34.2907266160186	5.85936624342202e-21	4.90128971057514e-20
ENSG00000110344	UBE4A	protein_coding	3	49.9183148197619	6.52756096134805e-21	5.45400765517646e-20
ENSG00000284194	SCO2	protein_coding	3	49.9060727446187	6.59732379834568e-21	5.50602586856245e-20
ENSG00000145860	RNF145	protein_coding	2	97.0711102145671	7.81955566468945e-21	6.51866594956384e-20
ENSG00000205056	LINC02397	lncRNA	2	96.9088156863348	8.36311505654112e-21	6.96388332063402e-20
ENSG00000291175	ENSG00000291175	lncRNA	3	49.5536961181652	8.96032590865363e-21	7.45271551767381e-20
ENSG00000132581	SDF2	protein_coding	2	96.6319179947802	9.37961420802519e-21	7.79262172481005e-20
ENSG00000140650	PMM2	protein_coding	3	49.3920600313951	1.03122267897226e-20	8.55774838567928e-20
ENSG00000107796	ACTA2	protein_coding	3	49.3788490099185	1.04452027177551e-20	8.65830589123746e-20
ENSG00000129625	REEP5	protein_coding	2	96.3422812460369	1.05760308093505e-20	8.75685801550738e-20
ENSG00000104763	ASAH1	protein_coding	4	33.7886076790947	1.14282928007893e-20	9.45185524087824e-20
ENSG00000109670	FBXW7	protein_coding	4	33.7698291984174	1.17175601455842e-20	9.68018257072134e-20
ENSG00000075213	SEMA3A	protein_coding	5	26.7937721506759	1.19523836882643e-20	9.85281832041098e-20
ENSG00000168071	CCDC88B	protein_coding	3	49.222261203625	1.19533919099861e-20	9.85281832041098e-20
ENSG00000171817	ZNF540	protein_coding	2	95.8520239713078	1.29610988304163e-20	1.06714501705875e-19
ENSG00000100983	GSS	protein_coding	3	49.0686970740264	1.36622508477491e-20	1.12361291725435e-19
ENSG00000129682	FGF13	protein_coding	6	21.3549673187179	1.3827855663931e-20	1.13595911702797e-19
ENSG00000102225	CDK16	protein_coding	2	95.6391562237113	1.41584628458446e-20	1.16181748811092e-19
ENSG00000197442	MAP3K5	protein_coding	4	33.6215671891811	1.42805178820365e-20	1.17052378974994e-19
ENSG00000099810	MTAP	protein_coding	2	95.3403692253172	1.62785348733823e-20	1.33280504275817e-19
ENSG00000107077	KDM4C	protein_coding	6	21.2848867561163	1.68511011584832e-20	1.37814579820103e-19
ENSG00000179409	GEMIN4	protein_coding	2	94.8988486626892	1.9257442176856e-20	1.57319149008258e-19
ENSG00000156869	FRRS1	protein_coding	2	94.8329974889587	1.97920300178027e-20	1.6150648744227e-19
ENSG00000125037	EMC3	protein_coding	4	33.3493970594453	2.0515945915367e-20	1.67227754705702e-19
ENSG00000162763	LRRC52	protein_coding	3	48.5382058485147	2.16857048948624e-20	1.76566405226094e-19
ENSG00000156650	KAT6B	protein_coding	2	94.4061944077269	2.36375260293308e-20	1.92244890189768e-19
ENSG00000059691	GATB	protein_coding	3	48.4291083448021	2.38491637850678e-20	1.93751346098845e-19
ENSG00000231607	DLEU2	lncRNA	2	94.3625634971333	2.40706928763412e-20	1.95334737766415e-19
ENSG00000171456	ASXL1	protein_coding	3	48.3743829212222	2.50146445196736e-20	2.02770643310857e-19
ENSG00000228672	PROB1	protein_coding	3	48.2259143224467	2.8472490924219e-20	2.30545467351072e-19
ENSG00000052850	ALX4	protein_coding	8	15.8813756398163	3.02429070163795e-20	2.44610767223991e-19
ENSG00000154065	ANKRD29	protein_coding	2	93.4235457418462	3.55948273600233e-20	2.87581116203889e-19
ENSG00000197063	MAFG	protein_coding	3	47.9394164841575	3.6578368626899e-20	2.95202323703994e-19
ENSG00000175785	PRIMA1	protein_coding	3	47.9077382514481	3.75842824787857e-20	3.02987138752057e-19
ENSG00000099203	TMED1	protein_coding	2	93.2357201477752	3.84953606793587e-20	3.09991181057932e-19
ENSG00000187164	SHTN1	protein_coding	2	93.2274610405185	3.86282189196209e-20	3.10719971485021e-19
ENSG00000104375	STK3	protein_coding	3	47.7419190804674	4.34401822230439e-20	3.49044005244524e-19
ENSG00000176155	CCDC57	protein_coding	9	14.0891538936121	4.38868098730264e-20	3.52246867864904e-19
ENSG00000137869	CYP19A1	protein_coding	2	92.7819680369474	4.65211337271931e-20	3.72982554123157e-19
ENSG00000103356	EARS2	protein_coding	2	92.7362215775683	4.74182879791024e-20	3.79760437352287e-19
ENSG00000101413	RPRD1B	protein_coding	7	17.8175523719198	4.82976652013464e-20	3.86381321610771e-19
ENSG00000134982	APC	protein_coding	2	92.4971352070368	5.23978657473826e-20	4.18726299698038e-19
ENSG00000023191	RNH1	protein_coding	4	32.5870681267466	5.67398070293921e-20	4.52930603229184e-19
ENSG00000101199	ARFGAP1	protein_coding	2	92.2970949568992	5.69658490924359e-20	4.54240727110989e-19
ENSG00000118579	MED28	protein_coding	3	47.3912951721213	5.9012228837064e-20	4.7004746009631e-19
ENSG00000180228	PRKRA	protein_coding	2	92.0881232741324	6.21658269927702e-20	4.94629616940306e-19
ENSG00000179526	SHARPIN	protein_coding	3	47.1901906883367	7.03578675604974e-20	5.59204026461332e-19
ENSG00000067064	IDI1	protein_coding	5	25.0495171992608	7.14455447037959e-20	5.67234324618016e-19
ENSG00000141642	ELAC1	protein_coding	2	91.5326086739018	7.8430464843159e-20	6.22017178475043e-19
ENSG00000169862	CTNND2	protein_coding	2	91.4935990986834	7.9720312478589e-20	6.31563944214826e-19
ENSG00000181031	RPH3AL	protein_coding	8	15.4241626345953	1.04299868604537e-19	8.25397881427059e-19
ENSG00000156958	GALK2	protein_coding	3	46.6817725807986	1.09791727828076e-19	8.67922538089185e-19
ENSG00000188542	DUSP28	protein_coding	3	46.6506012565197	1.12830570593361e-19	8.90985000939612e-19
ENSG00000150667	FSIP1	protein_coding	3	46.6487393267461	1.13015662139491e-19	8.91486986511083e-19
ENSG00000127527	EPS15L1	protein_coding	6	20.3919853439625	1.20785207726171e-19	9.51751110503962e-19
ENSG00000172465	TCEAL1	protein_coding	3	46.5346653967188	1.24892368362025e-19	9.83058384446155e-19
ENSG00000100612	DHRS7	protein_coding	2	90.4065719324211	1.25718256999954e-19	9.88498535210786e-19
ENSG00000131236	CAP1	protein_coding	3	46.5060117539958	1.28067697864407e-19	1.00589360977868e-18
ENSG00000182199	SHMT2	protein_coding	2	90.2313548199099	1.35308930133925e-19	1.06163241867644e-18
ENSG00000047644	WWC3	protein_coding	3	46.4254430351874	1.37437983447232e-19	1.07718487881292e-18
ENSG00000023516	AKAP11	protein_coding	2	90.1591434260898	1.39472340704589e-19	1.09196274429975e-18
ENSG00000198157	HMGN5	protein_coding	2	90.0579651000089	1.45523314427371e-19	1.1381226382081e-18
ENSG00000186047	DLEU7	protein_coding	2	89.9684047437372	1.51154793584464e-19	1.18090688576744e-18
ENSG00000248994	ENSG00000248994	lncRNA	4	31.784361245745	1.65995744026094e-19	1.29540302528414e-18
ENSG00000168003	SLC3A2	protein_coding	4	31.7830752546179	1.66281787701999e-19	1.29540302528414e-18
ENSG00000213949	ITGA1	protein_coding	2	89.7395855754306	1.66339919549845e-19	1.29540302528414e-18
ENSG00000078814	MYH7B	protein_coding	4	31.6814664832437	1.90537880670112e-19	1.4822756019045e-18
ENSG00000174136	RGMB	protein_coding	5	24.495543988726	1.93371286266518e-19	1.50272431785082e-18
ENSG00000126883	NUP214	protein_coding	3	45.9514165757681	2.0827932867938e-19	1.61686471448882e-18
ENSG00000153815	CMIP	protein_coding	6	20.1130909574343	2.26346878203511e-19	1.75526500898621e-18
ENSG00000105483	CARD8	protein_coding	2	88.8146117948951	2.45412638735017e-19	1.90110572097158e-18
ENSG00000132600	PRMT7	protein_coding	3	45.7564135486486	2.4716295836418e-19	1.91264500270003e-18
ENSG00000126457	PRMT1	protein_coding	6	19.9914134483171	2.97779801679685e-19	2.30110428565966e-18
ENSG00000054118	THRAP3	protein_coding	6	19.9977701695787	2.97989240918303e-19	2.30110428565966e-18
ENSG00000163882	POLR2H	protein_coding	4	31.2662837208636	3.32311658483721e-19	2.56344724146854e-18
ENSG00000159674	SPON2	protein_coding	3	45.3518101610005	3.52651590492003e-19	2.71749166790896e-18
ENSG00000138600	SPPL2A	protein_coding	4	31.2191245341445	3.54003117969584e-19	2.72504393853606e-18
ENSG00000143786	CNIH3	protein_coding	3	45.2067937339372	4.00601385794749e-19	3.08051547818688e-18
ENSG00000057704	TMCC3	protein_coding	4	31.078936448718	4.27232152253681e-19	3.28185871092461e-18
ENSG00000164946	FREM1	protein_coding	3	45.1310479392666	4.49359463546234e-19	3.44822282905353e-18
ENSG00000117625	RCOR3	protein_coding	3	45.0706577805963	4.51552278351486e-19	3.46142895923354e-18
ENSG00000153113	CAST	protein_coding	4	31.0206158786004	4.62001074447954e-19	3.53782868700438e-18
ENSG00000149269	PAK1	protein_coding	4	30.9270621079277	5.2379241354081e-19	4.00682079847277e-18
ENSG00000196576	PLXNB2	protein_coding	3	44.8968449039781	5.26164317688065e-19	4.02077232766629e-18
ENSG00000130749	ZC3H4	protein_coding	4	30.8778083198792	5.59586728990634e-19	4.27172553993266e-18
ENSG00000149300	C11orf52	protein_coding	3	44.726169877822	6.13997046308246e-19	4.68220616602629e-18
ENSG00000135763	URB2	protein_coding	3	44.6756448988667	6.39272241176329e-19	4.86988697951148e-18
ENSG00000153774	CFDP1	protein_coding	3	44.6414937704792	6.58788838838438e-19	5.01335572792405e-18
ENSG00000111786	SRSF9	protein_coding	2	86.447233421059	6.66212065745642e-19	5.0645924500622e-18
ENSG00000176783	RUFY1	protein_coding	4	30.6623126406505	7.47339134324736e-19	5.6754450200893e-18
ENSG00000122359	ANXA11	protein_coding	6	19.5791558186969	7.54590235535228e-19	5.724585282199e-18
ENSG00000167740	CYB5D2	protein_coding	3	44.2505882788053	9.29661619495296e-19	7.04545210807592e-18
ENSG00000132405	TBC1D14	protein_coding	5	23.6191474964953	9.3709116445856e-19	7.09442805208256e-18
ENSG00000160767	ENTREP3	protein_coding	3	44.2218431545006	9.5352109262651e-19	7.21137189227637e-18
ENSG00000075420	FNDC3B	protein_coding	7	16.7000911078675	9.84577668798221e-19	7.43858061617276e-18
ENSG00000105135	ILVBL	protein_coding	3	44.1826448590146	9.87050083055319e-19	7.44958786964385e-18
ENSG00000227345	PARG	protein_coding	5	23.5800505848137	1.00552508406834e-18	7.58122509427063e-18
ENSG00000077264	PAK3	protein_coding	3	44.1458683114968	1.01958216087077e-18	7.67931697345788e-18
ENSG00000205268	PDE7A	protein_coding	5	23.5611655177312	1.04035152368414e-18	7.82771156691985e-18
ENSG00000003137	CYP26B1	protein_coding	7	16.6722086574857	1.0500841574675e-18	7.89284567539093e-18
ENSG00000067191	CACNB1	protein_coding	6	19.3936270299531	1.1469659455965e-18	8.61222331309715e-18
ENSG00000122367	LDB3	protein_coding	4	30.328610001979	1.17051870697243e-18	8.78008715168688e-18
ENSG00000050820	BCAR1	protein_coding	7	16.6276123905867	1.18473700970985e-18	8.87766159676351e-18
ENSG00000067369	TP53BP1	protein_coding	2	85.0256128506175	1.21634836203346e-18	9.10523631007907e-18
ENSG00000158220	ESYT3	protein_coding	2	85.0179851693705	1.22028925757187e-18	9.12542506987484e-18
ENSG00000187720	THSD4	protein_coding	2	84.8955645946199	1.28805773986731e-18	9.62239468397819e-18
ENSG00000168785	TSPAN5	protein_coding	2	84.88424232061	1.29267384626523e-18	9.64705527589193e-18
ENSG00000134330	IAH1	protein_coding	3	43.8704784385762	1.29993858364824e-18	9.69141204232062e-18
ENSG00000172824	CES4A	protein_coding	3	43.8533317801887	1.32044456204948e-18	9.83429574334514e-18
ENSG00000157514	TSC22D3	protein_coding	6	19.3281643129039	1.32962266633942e-18	9.89260839783569e-18
ENSG00000164951	PDP1	protein_coding	3	43.8186675490673	1.36075535409679e-18	1.01139830574003e-17
ENSG00000168710	AHCYL1	protein_coding	2	84.6890667622843	1.4059842238979e-18	1.04395751685374e-17
ENSG00000106244	PDAP1	protein_coding	2	84.6420830543524	1.43126744684231e-18	1.06165601517039e-17
ENSG00000204131	NHSL2	protein_coding	3	43.7243006082222	1.47895354255501e-18	1.09591951395794e-17
ENSG00000186907	RTN4RL2	protein_coding	3	43.5874420943883	1.66891389782961e-18	1.2354341427324e-17
ENSG00000102030	NAA10	protein_coding	2	84.2111691536012	1.71861872664832e-18	1.27094626801331e-17
ENSG00000127946	HIP1	protein_coding	3	43.4918680971301	1.81590825951129e-18	1.34154108678497e-17
ENSG00000080824	HSP90AA1	protein_coding	3	43.3793461408038	2.00570367428994e-18	1.48026581032102e-17
ENSG00000165914	TTC7B	protein_coding	8	14.4596596369615	2.17177028544386e-18	1.60121676522776e-17
ENSG00000064999	ANKS1A	protein_coding	6	19.0723057545178	2.36940552464793e-18	1.74517659927883e-17
ENSG00000101972	STAG2	protein_coding	4	29.6476281842654	2.92522355876582e-18	2.15240120632959e-17
ENSG00000240520	UOX	transcribed_unitary_pseudogene	3	42.954354495813	2.94064423957568e-18	2.16157977370012e-17
ENSG00000153823	PID1	protein_coding	3	43.3103188683181	3.13924987344229e-18	2.30525896612338e-17
ENSG00000157600	TMEM164	protein_coding	5	22.9087706129893	3.37626664717707e-18	2.4768292123691e-17
ENSG00000198908	GPRASP3	protein_coding	3	42.6587392493294	3.79368691824213e-18	2.78026845476766e-17
ENSG00000072657	TRHDE	protein_coding	3	42.6542280108016	3.80886870510293e-18	2.78860886433484e-17
ENSG00000162687	KCNT2	protein_coding	4	29.3860076020978	4.16131427191975e-18	3.04360932191459e-17
ENSG00000101353	MROH8	protein_coding	2	82.1078023322626	4.20760635055535e-18	3.07440240913088e-17
ENSG00000137070	IL11RA	protein_coding	2	82.0690357537345	4.27777261911311e-18	3.12256118744415e-17
ENSG00000101347	SAMHD1	protein_coding	3	42.4953466684091	4.38868101807042e-18	3.20033438852531e-17
ENSG00000123636	BAZ2B	protein_coding	3	42.3185150166964	5.12781758914653e-18	3.73561765977944e-17
ENSG00000172493	AFF1	protein_coding	7	16.0846991081222	5.14923943089744e-18	3.74750203026425e-17
ENSG00000141298	SSH2	protein_coding	8	14.1782282965751	5.26619440434103e-18	3.82882082757639e-17
ENSG00000224934	GOT1-DT	lncRNA	2	81.4235985672112	5.63490948986713e-18	4.09284118986785e-17
ENSG00000130702	LAMA5	protein_coding	3	42.2051255580882	5.66990420630675e-18	4.11418568323109e-17
ENSG00000198042	MAK16	protein_coding	2	81.233413203488	6.11194017464326e-18	4.43055267995879e-17
ENSG00000174915	PTDSS2	protein_coding	2	81.1445537134088	6.34853067421537e-18	4.5975144152067e-17
ENSG00000197256	KANK2	protein_coding	3	42.0759216146013	6.35802232037047e-18	4.59984731185777e-17
ENSG00000115594	IL1R1	protein_coding	7	16.0045681679326	6.3967671400793e-18	4.62331859503662e-17
ENSG00000117013	KCNQ4	protein_coding	3	42.013553885722	6.71956521845234e-18	4.85184354749669e-17
ENSG00000213563	C8orf82	protein_coding	2	80.9895045013799	6.78360770778171e-18	4.89326904073615e-17
ENSG00000182175	RGMA	protein_coding	7	15.9786831367912	6.86116373046279e-18	4.9443513876891e-17
ENSG00000160712	IL6R	protein_coding	7	15.9780410402124	6.87311355493686e-18	4.94810216280833e-17
ENSG00000147576	ADHFE1	protein_coding	3	41.9466567212844	7.13032236129208e-18	5.12823969043517e-17
ENSG00000160216	AGPAT3	protein_coding	6	18.5789945614029	7.22373278379973e-18	5.1903333694373e-17
ENSG00000073111	MCM2	protein_coding	3	41.8996475368166	7.43394461184266e-18	5.33614654329528e-17
ENSG00000117640	MTFR1L	protein_coding	4	28.9354447148021	7.64024703506933e-18	5.47887118761179e-17
ENSG00000156234	CXCL13	protein_coding	2	80.4597536659932	8.50928380159805e-18	6.0961040984886e-17
ENSG00000105327	BBC3	protein_coding	4	28.8439338885644	8.64453062651592e-18	6.18695382206056e-17
ENSG00000132510	KDM6B	protein_coding	9	12.6068557122016	8.66048473212772e-18	6.19233099365389e-17
ENSG00000106617	PRKAG2	protein_coding	7	15.8861671584722	8.81774481474203e-18	6.29863446552556e-17
ENSG00000148219	ASTN2	protein_coding	3	41.5251317288104	1.03653826168349e-17	7.39693063006818e-17
ENSG00000143153	ATP1B1	protein_coding	7	15.7982396739344	1.11840237056597e-17	7.97337200240229e-17
ENSG00000115350	POLE4	protein_coding	2	79.5765131071979	1.24231159016776e-17	8.84815322861229e-17
ENSG00000197208	SLC22A4	protein_coding	4	28.4960593406405	1.38277399011055e-17	9.83902036028227e-17
ENSG00000060138	YBX3	protein_coding	12	9.77656511049327	1.40847465598573e-17	1.00121803065032e-16
ENSG00000166317	SYNPO2L	protein_coding	4	28.4752265610388	1.42360471052779e-17	1.01099362598566e-16
ENSG00000101440	ASIP	protein_coding	2	79.2158811873227	1.45059669578497e-17	1.02916608900179e-16
ENSG00000123124	WWP1	protein_coding	2	79.1259085913051	1.51009635527149e-17	1.07034462437407e-16
ENSG00000149480	MTA2	protein_coding	3	41.0907481399709	1.52477351097205e-17	1.07970448614778e-16
ENSG00000228242	XPC-AS1	lncRNA	2	78.9856463838388	1.60081011285853e-17	1.13245351860464e-16
ENSG00000184058	TBX1	protein_coding	5	22.0443756455687	1.61594574755972e-17	1.14205953796706e-16
ENSG00000111816	FRK	protein_coding	4	28.3788543057374	1.62005318786704e-17	1.14386046065377e-16
ENSG00000010803	SCMH1	protein_coding	2	78.8998820415898	1.66086137348542e-17	1.17154606114318e-16
ENSG00000168000	BSCL2	protein_coding	4	28.3579047583002	1.66657616555419e-17	1.17444791071139e-16
ENSG00000100348	TXN2	protein_coding	2	78.650751139697	1.84845172211015e-17	1.3004078221178e-16
ENSG00000100647	SUSD6	protein_coding	2	78.6502342639903	1.84886226617894e-17	1.3004078221178e-16
ENSG00000136783	NIPSNAP3A	protein_coding	2	78.6304689102976	1.86463042614758e-17	1.31024222281788e-16
ENSG00000127616	SMARCA4	protein_coding	2	78.549081790588	1.93099507429698e-17	1.35557702057824e-16
ENSG00000147586	MRPS28	protein_coding	2	78.4670433521375	2.00029343483711e-17	1.40288266137333e-16
ENSG00000167632	TRAPPC9	protein_coding	4	28.1543291807209	2.19455294159946e-17	1.53765428649223e-16
ENSG00000155115	GTF3C6	protein_coding	2	78.1124347721265	2.32976279495443e-17	1.6308339564681e-16
ENSG00000244242	IFITM10	protein_coding	4	28.0539788081644	2.51497088613151e-17	1.75880137470551e-16
ENSG00000214736	TOMM6	protein_coding	2	77.7845157895685	2.68280583857372e-17	1.87438701255017e-16
ENSG00000151413	NUBPL	protein_coding	2	77.7274657778888	2.74950382340884e-17	1.9191589009065e-16
ENSG00000104490	NCALD	protein_coding	9	12.2832639491409	2.76036310658975e-17	1.92490720056487e-16
ENSG00000129158	SERGEF	protein_coding	2	77.6428555148164	2.85150365932862e-17	1.9865746291391e-16
ENSG00000074047	GLI2	protein_coding	2	77.6357580721445	2.86023074616129e-17	1.99076401839082e-16
ENSG00000060709	RIMBP2	protein_coding	2	77.3542528275483	3.2384605204126e-17	2.25188117324615e-16
ENSG00000142197	DOP1B	protein_coding	2	77.338951014373	3.25029974639549e-17	2.25797338442778e-16
ENSG00000140939	NOL3	protein_coding	5	21.6426617177992	3.33391733793431e-17	2.31387110606302e-16
ENSG00000065054	NHERF2	protein_coding	7	15.382909262042	3.44485322789665e-17	2.38860522493855e-16
ENSG00000147100	SLC16A2	protein_coding	2	77.1828761646514	3.4763635511489e-17	2.40817781031429e-16
ENSG00000107816	LZTS2	protein_coding	5	21.6113076880942	3.52875301646382e-17	2.44216340837534e-16
ENSG00000132669	RIN2	protein_coding	10	11.1381825765712	3.70211853844344e-17	2.55973059359294e-16
ENSG00000249859	PVT1	lncRNA	10	11.1369294237307	3.72083093651167e-17	2.57024630416663e-16
ENSG00000102878	HSF4	protein_coding	2	77.021129131531	3.72738146582978e-17	2.5723490529941e-16
ENSG00000146555	SDK1	protein_coding	2	76.9799634030024	3.79412467058472e-17	2.6159491149821e-16
ENSG00000061676	NCKAP1	protein_coding	3	40.0228753807378	3.94635598586383e-17	2.71835375702319e-16
ENSG00000169570	DTWD2	protein_coding	2	76.7947177335803	4.10964845601697e-17	2.82817833708635e-16
ENSG00000039523	RIPOR1	protein_coding	4	27.672971518397	4.20938133719743e-17	2.89409760915467e-16
ENSG00000175087	PDIK1L	protein_coding	3	39.8884402175905	4.44822935490695e-17	3.055450425805e-16
ENSG00000163541	SUCLG1	protein_coding	2	76.4963180112499	4.67431130359388e-17	3.20774066633908e-16
ENSG00000214575	CPEB1	protein_coding	5	21.4503150853719	4.72393412050199e-17	3.23876455214977e-16
ENSG00000187260	WDR86	protein_coding	2	76.4141169737729	4.84313152948795e-17	3.31738682542704e-16
ENSG00000156219	ART3	protein_coding	2	76.370361869868	4.9441860509235e-17	3.38344672290809e-16
ENSG00000166398	GARRE1	protein_coding	6	17.7154230444665	5.09677748962117e-17	3.48461879439524e-16
ENSG00000178031	ADAMTSL1	protein_coding	3	39.7279265780818	5.13309067465025e-17	3.50617813680021e-16
ENSG00000173821	RNF213	protein_coding	4	27.4927825214049	5.37281954829269e-17	3.66651201918839e-16
ENSG00000125414	MYH2	protein_coding	11	10.176570301118	5.90637888687712e-17	4.02687690651771e-16
ENSG00000103066	PLA2G15	protein_coding	2	75.949771577968	5.96781114051848e-17	4.06498259302169e-16
ENSG00000165912	PACSIN3	protein_coding	5	21.3088003363017	6.10520189877105e-17	4.15470882461822e-16
ENSG00000128656	CHN1	protein_coding	2	75.7817514077614	6.375397945563e-17	4.33456156892031e-16
ENSG00000146409	SLC18B1	protein_coding	2	75.5873430937469	6.92234116661639e-17	4.70206433317573e-16
ENSG00000136026	CKAP4	protein_coding	2	75.5547712509745	7.02053041147081e-17	4.76434885277982e-16
ENSG00000146592	CREB5	protein_coding	3	39.3707056425056	7.06716914328816e-17	4.79156680546783e-16
ENSG00000181409	AATK	protein_coding	4	27.2540115850317	7.42547663271448e-17	5.02985194622285e-16
ENSG00000139370	SLC15A4	protein_coding	5	21.1966890737658	7.48125891898916e-17	5.06296267801702e-16
ENSG00000172845	SP3	protein_coding	5	21.1932620285497	7.5278937765959e-17	5.08982753411129e-16
ENSG00000168172	HOOK3	protein_coding	3	39.2694759164383	7.72959757466176e-17	5.22139298413616e-16
ENSG00000149930	TAOK2	protein_coding	4	27.2021961871296	7.96579076228536e-17	5.37599273524613e-16
ENSG00000182310	SPACA6	protein_coding	4	27.1651948312034	8.37560031052977e-17	5.6473716799675e-16
ENSG00000288900	ENSG00000288900	lncRNA	2	75.1394727859427	8.40231174671412e-17	5.66017988740999e-16
ENSG00000157654	PALM2AKAP2	protein_coding	6	17.4913348741493	8.46622987731124e-17	5.69800572293167e-16
ENSG00000186815	TPCN1	protein_coding	6	17.4866217968221	8.55707816483848e-17	5.75387034071999e-16
ENSG00000118855	MFSD1	protein_coding	4	27.0953038420477	9.20820388465195e-17	6.1860241481508e-16
ENSG00000134243	SORT1	protein_coding	5	21.0746887263519	9.33389823663197e-17	6.2647280387861e-16
ENSG00000065621	GSTO2	protein_coding	2	74.7409375010044	9.98497986900955e-17	6.69559527596472e-16
ENSG00000139579	NABP2	protein_coding	2	74.706858057118	1.01333625105972e-16	6.78889017148323e-16
ENSG00000197081	IGF2R	protein_coding	4	27.0194052381906	1.02065883738802e-16	6.83170915244388e-16
ENSG00000171735	CAMTA1	protein_coding	3	38.9016441128368	1.07405507143595e-16	7.18255971199098e-16
ENSG00000164120	HPGD	protein_coding	3	38.8978212175516	1.07769881772326e-16	7.200362957029e-16
ENSG00000179195	ZNF664	protein_coding	3	38.8364624090427	1.13834526482822e-16	7.59863590789795e-16
ENSG00000257261	SLC38A4-AS1	lncRNA	6	17.3485230153149	1.17001070577778e-16	7.80290776144166e-16
ENSG00000170242	USP47	protein_coding	2	74.36151005883	1.1769302276972e-16	7.84192565884349e-16
ENSG00000196975	ANXA4	protein_coding	5	20.9356881410647	1.20108522341413e-16	7.99560907347193e-16
ENSG00000198604	BAZ1A	protein_coding	3	38.7640360802041	1.21454264409002e-16	8.07786476613274e-16
ENSG00000170852	KBTBD2	protein_coding	2	74.2728520499588	1.22305070593076e-16	8.12708331404712e-16
ENSG00000172731	LRRC20	protein_coding	4	26.8828179252616	1.22908769862292e-16	8.15980756298436e-16
ENSG00000033867	SLC4A7	protein_coding	2	74.2217182219856	1.25836262057095e-16	8.34660776176177e-16
ENSG00000105472	CLEC11A	protein_coding	2	73.6669766633917	1.59078173201022e-16	1.05419826432041e-15
ENSG00000018625	ATP1A2	protein_coding	7	14.8159083263336	1.60120732232331e-16	1.06014954120612e-15
ENSG00000181991	MRPS11	protein_coding	2	73.6209609252308	1.62288366162112e-16	1.07353242034739e-15
ENSG00000116698	SMG7	protein_coding	4	26.5920061687836	1.82304436496195e-16	1.20485166318566e-15
ENSG00000171984	SHLD1	protein_coding	4	26.5771882267275	1.86153929519789e-16	1.22918562282374e-15
ENSG00000165801	ARHGEF40	protein_coding	3	38.2711928352271	1.88815329125173e-16	1.24563781876103e-15
ENSG00000176928	GCNT4	protein_coding	2	73.0919177578584	2.04223257967536e-16	1.34607531037722e-15
ENSG00000177189	RPS6KA3	protein_coding	2	73.0560438607678	2.07432974532852e-16	1.36600386101705e-15
ENSG00000136560	TANK	protein_coding	2	72.8912426423872	2.22842004314834e-16	1.46616048758172e-15
ENSG00000215068	ANXA2R-AS1	lncRNA	5	20.5668823088582	2.3458680513059e-16	1.54205089824194e-15
ENSG00000123213	NLN	protein_coding	3	37.9766678758397	2.45852962970487e-16	1.61466189467457e-15
ENSG00000169242	EFNA1	protein_coding	4	26.3662622270237	2.47778809031979e-16	1.62585451078587e-15
ENSG00000107485	GATA3	protein_coding	4	26.3553710774204	2.51419358649599e-16	1.64826846742936e-15
ENSG00000153944	MSI2	protein_coding	6	17.0080750899759	2.53078205266286e-16	1.65766224449417e-15
ENSG00000160294	MCM3AP	protein_coding	2	72.3019967738457	2.87973690765887e-16	1.88454504501208e-15
ENSG00000102053	ZC3H12B	protein_coding	2	72.2544759062833	2.93994620293903e-16	1.92223220541539e-15
ENSG00000169122	FAM110B	protein_coding	4	26.190202042303	3.14852726405722e-16	2.05677613616418e-15
ENSG00000167930	FAM234A	protein_coding	4	26.1461205315883	3.34132445665466e-16	2.18077902259952e-15
ENSG00000150394	CDH8	protein_coding	2	71.6882856861567	3.76253297731657e-16	2.45350594858617e-15
ENSG00000198894	CIPC	protein_coding	4	26.0283650143716	3.92156830052527e-16	2.55494005796211e-15
ENSG00000163935	SFMBT1	protein_coding	3	37.4547428856875	3.92690809226573e-16	2.55614886999657e-15
ENSG00000067334	DNTTIP2	protein_coding	2	71.510528448989	4.06677921904071e-16	2.6448486126669e-15
ENSG00000127863	TNFRSF19	protein_coding	5	20.2387102997837	4.25800303683806e-16	2.766759103476e-15
ENSG00000087245	MMP2	protein_coding	3	37.3297053996209	4.40468738801097e-16	2.85953864411049e-15
ENSG00000124177	CHD6	protein_coding	4	25.8881452836078	4.84775606816918e-16	3.14439774678064e-15
ENSG00000017797	RALBP1	protein_coding	2	71.0892223183601	4.88632828474824e-16	3.16661698735981e-15
ENSG00000110917	MLEC	protein_coding	2	70.9681098502961	5.15165782768981e-16	3.33561887236826e-15
ENSG00000101986	ABCD1	protein_coding	3	37.091042953591	5.44430733242856e-16	3.52199634838588e-15
ENSG00000160877	NACC1	protein_coding	2	70.778468929463	5.59650798315607e-16	3.61726718629365e-15
ENSG00000151092	NGLY1	protein_coding	2	70.7465533554406	5.67508203275948e-16	3.66482410143693e-15
ENSG00000080815	PSEN1	protein_coding	2	70.6111901645675	6.02729729194944e-16	3.88885250076879e-15
ENSG00000204084	INPP5B	protein_coding	2	70.5586572226512	6.16067272689342e-16	3.97141433431372e-15
ENSG00000105711	SCN1B	protein_coding	5	20.0289995931169	6.23580043524177e-16	4.0163153637343e-15
ENSG00000086666	ZFAND6	protein_coding	3	36.8968164972603	6.48298151239035e-16	4.17185547148207e-15
ENSG00000111912	NCOA7	protein_coding	5	20.0004186721507	6.56623315342225e-16	4.21868613151042e-15
ENSG00000280331	ENSG00000280331	TEC	2	70.412406141899	6.56736733355251e-16	4.21868613151042e-15
ENSG00000148985	PGAP2	protein_coding	2	70.4104425374635	6.57300742682171e-16	4.21868613151042e-15
ENSG00000166483	WEE1	protein_coding	4	25.6417876174257	6.63603802272617e-16	4.25541738939853e-15
ENSG00000070404	FSTL3	protein_coding	3	36.8418867234968	6.81127476327336e-16	4.36397481776187e-15
ENSG00000185437	SH3BGR	protein_coding	5	19.9663587908759	6.98572993701208e-16	4.47184247974875e-15
ENSG00000218336	TENM3	protein_coding	3	36.6053094876701	8.42682267392589e-16	5.38964002928687e-15
ENSG00000198133	TMEM229B	protein_coding	2	69.838771103851	8.44053050535716e-16	5.39370485952092e-15
ENSG00000136002	ARHGEF4	protein_coding	2	69.7791297999518	8.66388139864863e-16	5.53161304965068e-15
ENSG00000157470	FAM81A	protein_coding	3	36.5342641367501	8.98326814278805e-16	5.73054392134723e-15
ENSG00000197905	TEAD4	protein_coding	4	25.4130186588203	9.06173622195159e-16	5.7755774912456e-15
ENSG00000101493	ZNF516	protein_coding	8	12.527431748396	9.51284192283062e-16	6.05783058558033e-15
ENSG00000131409	LRRC4B	protein_coding	2	69.467280462513	9.93154115048959e-16	6.31897535819529e-15
ENSG00000172159	FRMD3	protein_coding	6	16.399082357293	1.00729186580315e-15	6.40337359404847e-15
ENSG00000092931	MFSD11	protein_coding	5	19.7533680171489	1.02907257200906e-15	6.53617003312421e-15
ENSG00000063046	EIF4B	protein_coding	3	36.3794758884303	1.03265994125861e-15	6.55328142653387e-15
ENSG00000171303	KCNK3	protein_coding	2	69.334294274576	1.05273855929433e-15	6.6749265954911e-15
ENSG00000181929	PRKAG1	protein_coding	3	36.3294084616701	1.08109994013292e-15	6.84883347220647e-15
ENSG00000100221	JOSD1	protein_coding	2	69.1591320172675	1.13673830292486e-15	7.1950924851223e-15
ENSG00000197077	KIAA1671	protein_coding	5	19.6926000368541	1.14952282387473e-15	7.26974089305607e-15
ENSG00000084628	NKAIN1	protein_coding	2	69.1012299895078	1.16596144912513e-15	7.36734986286131e-15
ENSG00000123096	SSPN	protein_coding	2	69.0886595192153	1.17242654511715e-15	7.40182541736613e-15
ENSG00000135655	USP15	protein_coding	3	36.2188857760654	1.19351163644579e-15	7.52846205070191e-15
ENSG00000144724	PTPRG	protein_coding	7	14.0696086129517	1.22039553724087e-15	7.69142754398539e-15
ENSG00000142039	CCDC97	protein_coding	2	68.6894571367465	1.39675224621183e-15	8.79534289975107e-15
ENSG00000197982	C1orf122	protein_coding	2	68.4487813224352	1.55237261940146e-15	9.7669001165773e-15
ENSG00000196233	LCOR	protein_coding	4	25.0155093345725	1.55778980379238e-15	9.79258440498792e-15
ENSG00000182446	NPLOC4	protein_coding	2	68.4296803804154	1.56544543671841e-15	9.83228401007385e-15
ENSG00000181856	SLC2A4	protein_coding	3	35.9128650759935	1.57238755022537e-15	9.86743803973766e-15
ENSG00000170417	TMEM182	protein_coding	5	19.5197974701448	1.57456658845565e-15	9.8726670879578e-15
ENSG00000103275	UBE2I	protein_coding	3	35.8982059345733	1.59330913525549e-15	9.98165313085765e-15
ENSG00000207971	MIR125B1	miRNA	3	35.8619872913699	1.64620562621047e-15	1.0304235899215e-14
ENSG00000137054	POLR1E	protein_coding	2	68.271234312896	1.67956017829295e-15	1.05008883884461e-14
ENSG00000189403	HMGB1	protein_coding	6	16.1734242556015	1.68048568266573e-15	1.05008883884461e-14
ENSG00000075651	PLD1	protein_coding	4	24.9469986003691	1.71035947024093e-15	1.06784655946276e-14
ENSG00000115461	IGFBP5	protein_coding	3	35.7929143779418	1.75201769785949e-15	1.09292532580759e-14
ENSG00000130396	AFDN	protein_coding	7	13.9307724369895	1.76443286762325e-15	1.09973487823995e-14
ENSG00000173163	COMMD1	protein_coding	2	68.0208831863858	1.87335033124833e-15	1.1666297139251e-14
ENSG00000264364	DYNLL2	protein_coding	2	67.9858116196937	1.90244614344624e-15	1.18374426703322e-14
ENSG00000135363	LMO2	protein_coding	5	19.3694914363977	2.06953912733841e-15	1.28662195238598e-14
ENSG00000089289	IGBP1	protein_coding	2	67.7318957475238	2.12709600562835e-15	1.3212850378738e-14
ENSG00000058056	USP13	protein_coding	12	8.73045924904173	2.20423616310898e-15	1.36804369649471e-14
ENSG00000156802	ATAD2	protein_coding	4	24.7044660341764	2.38226469417509e-15	1.47728603520444e-14
ENSG00000152683	SLC30A6	protein_coding	2	67.410973592987	2.44958236562641e-15	1.51774799275636e-14
ENSG00000174917	MICOS13	protein_coding	2	67.3544469733629	2.51127691761835e-15	1.5546605457931e-14
ENSG00000138795	LEF1	protein_coding	4	24.6644725841387	2.51480087316959e-15	1.55552944397741e-14
ENSG00000177697	CD151	protein_coding	4	24.6511877468364	2.56081884693946e-15	1.5816223781144e-14
ENSG00000119138	KLF9	protein_coding	3	35.3721341077362	2.56129687186466e-15	1.5816223781144e-14
ENSG00000137726	FXYD6	protein_coding	4	24.5780444038427	2.82971816582114e-15	1.74590516942505e-14
ENSG00000089356	FXYD3	protein_coding	4	24.5689825245624	2.8747358724911e-15	1.77219011433569e-14
ENSG00000163064	EN1	protein_coding	6	15.9255184574451	2.95064660809766e-15	1.81664698591932e-14
ENSG00000129353	SLC44A2	protein_coding	2	66.9873171184894	2.95180371757883e-15	1.81664698591932e-14
ENSG00000197548	ATG7	protein_coding	3	35.1741482313128	3.0659648384952e-15	1.88532422927081e-14
ENSG00000185739	SRL	protein_coding	9	10.9633890837534	3.10348351380009e-15	1.90679690596629e-14
ENSG00000106809	OGN	protein_coding	2	66.8302568464159	3.17978923266085e-15	1.95204467035983e-14
ENSG00000198146	ZNF770	protein_coding	3	35.1317478383518	3.18245895093699e-15	1.95205007224697e-14
ENSG00000120733	KDM3B	protein_coding	2	66.6632815073745	3.40947993602991e-15	2.0895526157657e-14
ENSG00000134853	PDGFRA	protein_coding	8	12.1153952820449	3.47813980967885e-15	2.12985255791352e-14
ENSG00000204178	MACO1	protein_coding	4	24.4091089024834	3.63074723403439e-15	2.22144801575282e-14
ENSG00000180875	GREM2	protein_coding	2	66.4702049156918	3.71497143595166e-15	2.27108587117845e-14
ENSG00000134030	CTIF	protein_coding	5	19.0451141561768	3.73615967705895e-15	2.28213716826848e-14
ENSG00000158169	FANCC	protein_coding	2	66.3960316909443	3.83049850472706e-15	2.33781506078849e-14
ENSG00000265096	C1QTNF1-AS1	lncRNA	2	66.3083592661986	3.98150790847305e-15	2.42795860486769e-14
ENSG00000074416	MGLL	protein_coding	7	13.6275897790627	4.01470843496876e-15	2.44617118595771e-14
ENSG00000165810	BTNL9	protein_coding	3	34.8602421543192	4.06769705156306e-15	2.47640046226279e-14
ENSG00000074657	ZNF532	protein_coding	6	15.7707945242034	4.23118431647319e-15	2.57379503695251e-14
ENSG00000145390	USP53	protein_coding	2	66.1548306166528	4.26050750112943e-15	2.58948492363592e-14
ENSG00000111144	LTA4H	protein_coding	2	66.1066186598791	4.35303820900052e-15	2.64353379977052e-14
ENSG00000185650	ZFP36L1	protein_coding	7	13.5978444629657	4.38376616863958e-15	2.65999244111993e-14
ENSG00000078699	CBFA2T2	protein_coding	2	66.0801879603984	4.40316834358382e-15	2.66955727012652e-14
ENSG00000096384	HSP90AB1	protein_coding	4	24.146456236468	5.10255341353202e-15	3.09102657652113e-14
ENSG00000146918	NCAPG2	protein_coding	2	68.085036953083	5.4016964202722e-15	3.26954166164331e-14
ENSG00000071243	ING3	protein_coding	2	65.5837909151524	5.48214364818033e-15	3.31549924180139e-14
ENSG00000198612	COPS8	protein_coding	4	24.0406198757305	5.8968536533752e-15	3.56313757872224e-14
ENSG00000172995	ARPP21	protein_coding	9	10.783508264233	5.90132518831451e-15	3.56313757872224e-14
ENSG00000291134	WASH2P	lncRNA	3	34.4338637949711	5.98265163218459e-15	3.60927075441662e-14
ENSG00000167074	TEF	protein_coding	2	65.3433627042996	6.09663437499718e-15	3.67501312859321e-14
ENSG00000151835	SACS	protein_coding	5	18.7655313867977	6.22060183560245e-15	3.7466613354663e-14
ENSG00000145949	MYLK4	protein_coding	6	15.586358254447	6.39403025077805e-15	3.84795782770368e-14
ENSG00000140575	IQGAP1	protein_coding	3	34.3414302438609	6.50491050087497e-15	3.91147733069006e-14
ENSG00000198162	MAN1A2	protein_coding	2	65.1041808350438	6.77664631523499e-15	4.07153786802325e-14
ENSG00000154978	VOPP1	protein_coding	3	34.2946081645284	6.78666918425864e-15	4.07422300619651e-14
ENSG00000188452	CERKL	protein_coding	2	65.0776421472133	6.86573608557523e-15	4.11831888174815e-14
ENSG00000114850	SSR3	protein_coding	3	34.2578355241727	7.01654337812475e-15	4.20534005081072e-14
ENSG00000179094	PER1	protein_coding	5	18.6850060166965	7.20216505191588e-15	4.31306798537591e-14
ENSG00000187778	MCRS1	protein_coding	3	34.2245557326948	7.23124498884141e-15	4.3269505088206e-14
ENSG00000179523	EIF3J-DT	lncRNA	2	64.7925024940261	7.77849352359043e-15	4.6506135687905e-14
ENSG00000158856	DMTN	protein_coding	4	23.8359634752042	7.80134994872735e-15	4.66048071855569e-14
ENSG00000164924	YWHAZ	protein_coding	5	18.6389190746226	7.83353168196243e-15	4.67589816264251e-14
ENSG00000278619	MRM1	protein_coding	2	64.6733641455341	8.19965486914171e-15	4.89046082276615e-14
ENSG00000160613	PCSK7	protein_coding	3	34.0244916970698	8.66844391011128e-15	5.16585739436038e-14
ENSG00000141441	GAREM1	protein_coding	3	33.9782065134768	9.03984954084371e-15	5.38281949932057e-14
ENSG00000189171	S100A13	protein_coding	6	15.426047988689	9.17117716332701e-15	5.45659007868345e-14
ENSG00000131188	PRR7	protein_coding	2	64.3554602360991	9.43909941845559e-15	5.61144516481282e-14
ENSG00000165966	PDZRN4	protein_coding	3	33.9116660026305	9.60197932110078e-15	5.70365346555428e-14
ENSG00000071242	RPS6KA2	protein_coding	6	15.3917872029294	9.91347989399907e-15	5.88392301799168e-14
ENSG00000104907	TRMT1	protein_coding	2	64.1956629218926	1.01315705157627e-14	6.00850455162772e-14
ENSG00000163811	WDR43	protein_coding	2	64.1742719782366	1.02280624632606e-14	6.06082925932792e-14
ENSG00000173065	FAM222B	protein_coding	3	33.8096089520097	1.05329225098163e-14	6.23644225439972e-14
ENSG00000107863	ARHGAP21	protein_coding	4	23.583172953623	1.10254527631908e-14	6.52280011861028e-14
ENSG00000172270	BSG	protein_coding	4	23.5725439458681	1.11870384720077e-14	6.61306319344468e-14
ENSG00000164715	LMTK2	protein_coding	2	63.9404747780579	1.13594308433539e-14	6.70956398283768e-14
ENSG00000160741	CRTC2	protein_coding	2	63.8947912299529	1.15770027109857e-14	6.83257376410225e-14
ENSG00000134121	CHL1	protein_coding	4	23.5345642157388	1.17840513102219e-14	6.94918009741062e-14
ENSG00000112183	RBM24	protein_coding	7	13.2093104391698	1.24816378029379e-14	7.35464216243792e-14
ENSG00000226251	LINC02608	lncRNA	3	33.5714448002382	1.30732015808996e-14	7.69703104313642e-14
ENSG00000137628	DDX60	protein_coding	2	63.5119843709105	1.37196813111407e-14	8.07117739362698e-14
ENSG00000107957	SH3PXD2A	protein_coding	8	11.6717011284821	1.40397579580809e-14	8.25285772279497e-14
ENSG00000158458	NRG2	protein_coding	3	33.4416203756344	1.4708171195988e-14	8.63884258556991e-14
ENSG00000164849	GPR146	protein_coding	2	63.3237014570184	1.49155640476023e-14	8.75364622825683e-14
ENSG00000173928	SWSAP1	protein_coding	2	63.313804608333	1.49812459421735e-14	8.78516548615384e-14
ENSG00000071205	ARHGAP10	protein_coding	6	15.2052418335395	1.52783197250114e-14	8.95221673344117e-14
ENSG00000171612	SLC25A33	protein_coding	4	23.334607323917	1.5501771788331e-14	9.07589767272117e-14
ENSG00000095794	CREM	protein_coding	3	33.3515538460814	1.59613771699676e-14	9.33753292814053e-14
ENSG00000019144	PHLDB1	protein_coding	8	11.6277838527571	1.61184663633417e-14	9.42191786784661e-14
ENSG00000129003	VPS13C	protein_coding	2	63.2189256370869	1.65000221863308e-14	9.63727410500976e-14
ENSG00000048707	VPS13D	protein_coding	7	13.1005665197765	1.7031452818073e-14	9.93975639406393e-14
ENSG00000169282	KCNAB1	protein_coding	3	33.2770773963806	1.70783260510512e-14	9.95918918207562e-14
ENSG00000169189	NSMCE1	protein_coding	4	23.2302382806249	1.78772616901204e-14	1.04168063350852e-13
ENSG00000155090	KLF10	protein_coding	3	33.2203186638635	1.79817820390798e-14	1.04693930983087e-13
ENSG00000144791	LIMD1	protein_coding	2	62.8942818794015	1.80724578266462e-14	1.05138422376111e-13
ENSG00000128274	A4GALT	protein_coding	3	33.1682324027919	1.88530674195873e-14	1.09592791275826e-13
ENSG00000155657	TTN	protein_coding	6	15.1086644257454	1.8869335729585e-14	1.09600512202878e-13
ENSG00000143761	ARF1	protein_coding	2	62.7913969109362	1.88944776204639e-14	1.09659721379528e-13
ENSG00000283828	ENSG00000283828	lncRNA	3	33.1571756390503	1.90434031529773e-14	1.10436684213629e-13
ENSG00000134824	FADS2	protein_coding	4	23.1652780425946	1.95414311372897e-14	1.13235338722873e-13
ENSG00000069431	ABCC9	protein_coding	5	18.1285708713011	1.98828227074715e-14	1.15122641974752e-13
ENSG00000155508	CNOT8	protein_coding	4	23.1299880732748	2.05096761226752e-14	1.18658504760209e-13
ENSG00000125871	MGME1	protein_coding	3	33.0657727390185	2.0692523567492e-14	1.19622027494973e-13
ENSG00000146414	SHPRH	protein_coding	2	62.5822453758343	2.073570235895e-14	1.19777253941148e-13
ENSG00000148143	ZNF462	protein_coding	6	15.0574909348224	2.11882673768518e-14	1.22295145142868e-13
ENSG00000131067	GGT7	protein_coding	3	33.0302243775859	2.14673500120153e-14	1.2380855321395e-13
ENSG00000102189	EEA1	protein_coding	2	62.4939437520619	2.15662198649902e-14	1.24281059646165e-13
ENSG00000167588	GPD1	protein_coding	5	18.0632190737776	2.23958026054292e-14	1.28960445771922e-13
ENSG00000167705	RILP	protein_coding	4	23.051735858803	2.28316111771658e-14	1.31366823212304e-13
ENSG00000105127	AKAP8	protein_coding	3	32.8969864618551	2.4123641546498e-14	1.3869203321717e-13
ENSG00000106299	WASL	protein_coding	2	62.1835912319966	2.47596518057991e-14	1.4223712266824e-13
ENSG00000162981	LRATD1	protein_coding	2	62.1056850200801	2.56333354820161e-14	1.47140961734014e-13
ENSG00000179632	MAF1	protein_coding	2	62.021900162244	2.66075609444132e-14	1.52613813204234e-13
ENSG00000288818	ENSG00000288818	lncRNA	2	62.0095825806346	2.6753890519345e-14	1.53333235038996e-13
ENSG00000064393	HIPK2	protein_coding	3	32.7716791274053	2.70384002699948e-14	1.54842860562593e-13
ENSG00000156860	FBRS	protein_coding	2	61.9695780092279	2.72347363229148e-14	1.55845573841578e-13
ENSG00000150201	FXYD4	protein_coding	3	32.7354218888163	2.79588387720783e-14	1.59864412495687e-13
ENSG00000139725	RHOF	protein_coding	6	14.926141970619	2.85585549794885e-14	1.63166323465364e-13
ENSG00000196531	NACA	protein_coding	2	61.8509869009938	2.8711825414147e-14	1.6391435894022e-13
ENSG00000164830	OXR1	protein_coding	3	32.6948436867991	2.89921770785974e-14	1.65386167222854e-13
ENSG00000163754	GYG1	protein_coding	4	22.8671761386769	2.94076768270675e-14	1.67626042893059e-13
ENSG00000228495	LINC01013	lncRNA	2	61.6769735695424	3.10262331217464e-14	1.76714632128208e-13
ENSG00000198825	INPP5F	protein_coding	2	61.6507792622978	3.13905033128818e-14	1.78650684486657e-13
ENSG00000033327	GAB2	protein_coding	2	61.5939920748423	3.21950409280593e-14	1.83087457556778e-13
ENSG00000198736	MSRB1	protein_coding	2	61.5462682717095	3.28871785124019e-14	1.86878653421364e-13
ENSG00000174606	ANGEL2	protein_coding	2	61.5136298950506	3.33691245725368e-14	1.89470509182763e-13
ENSG00000244968	LIFR-AS1	lncRNA	2	61.6171281852981	3.35647959359502e-14	1.90434139973806e-13
ENSG00000029993	HMGB3	protein_coding	2	61.4174376627651	3.48727984824356e-14	1.9770235677523e-13
ENSG00000172262	ZNF131	protein_coding	6	14.8285442610573	3.56512961353434e-14	2.01959774863999e-13
ENSG00000150722	PPP1R1C	protein_coding	3	32.2967399308966	4.1652938870067e-14	2.35776203357108e-13
ENSG00000203943	SAMD13	protein_coding	4	22.5999237497289	4.24277646918001e-14	2.3997693275177e-13
ENSG00000167772	ANGPTL4	protein_coding	3	32.2487592228151	4.35136227373122e-14	2.45929072727983e-13
ENSG00000128591	FLNC	protein_coding	5	17.697832117599	4.36415513632702e-14	2.46462217706659e-13
ENSG00000157350	ST3GAL2	protein_coding	4	22.5717867345913	4.409808746956e-14	2.48848899751301e-13
ENSG00000054598	FOXC1	protein_coding	3	32.2268402021322	4.43908958492255e-14	2.5030869481162e-13
ENSG00000116688	MFN2	protein_coding	4	22.5205856002791	4.73084389070731e-14	2.66555075132326e-13
ENSG00000132837	DMGDH	protein_coding	2	60.699548325221	4.79827827916295e-14	2.70147117850648e-13
ENSG00000196358	NTNG2	protein_coding	3	32.1347687363958	4.82747659720342e-14	2.71582579118745e-13
ENSG00000105552	BCAT2	protein_coding	3	32.1336021969019	4.83261007573054e-14	2.7166304609624e-13
ENSG00000101470	TNNC2	protein_coding	6	14.6702044975509	5.1096546234746e-14	2.87017046843872e-13
ENSG00000119699	TGFB3	protein_coding	5	17.6102824358348	5.1215589142834e-14	2.87465617407674e-13
ENSG00000167548	KMT2D	protein_coding	3	32.0540250685142	5.19603971364119e-14	2.91423144795656e-13
ENSG00000207716	MIR572	miRNA	2	60.5092149776422	5.22404468437762e-14	2.92769990867794e-13
ENSG00000145996	CDKAL1	protein_coding	3	32.1870833396213	5.42293260271422e-14	3.03684225751996e-13
ENSG00000104164	BLOC1S6	protein_coding	2	60.4192569270235	5.43829435710859e-14	3.04312184620508e-13
ENSG00000173588	CEP83	protein_coding	3	31.9710428939951	5.60425670083783e-14	3.1335996308953e-13
ENSG00000132640	BTBD3	protein_coding	3	31.9669768370664	5.62506594772515e-14	3.14283958815778e-13
ENSG00000141526	SLC16A3	protein_coding	9	10.1513860767118	5.63036090877458e-14	3.14340392897795e-13
ENSG00000121101	TEX14	protein_coding	6	14.6266953950423	5.73781510992572e-14	3.20095906056388e-13
ENSG00000100296	THOC5	protein_coding	2	60.2387039581338	5.89538304021542e-14	3.28636246071583e-13
ENSG00000135392	DNAJC14	protein_coding	2	60.1293702895987	6.19066772280363e-14	3.44834763967255e-13
ENSG00000138678	GPAT3	protein_coding	3	31.8410486139493	6.3093820585712e-14	3.5118077983064e-13
ENSG00000163848	ZNF148	protein_coding	2	60.0394243411042	6.4447470032828e-14	3.58324261636204e-13
ENSG00000105968	H2AZ2	protein_coding	2	60.0384721178167	6.44749216684555e-14	3.58324261636204e-13
ENSG00000100605	ITPK1	protein_coding	2	60.0137492249088	6.5191785994013e-14	3.62034021235488e-13
ENSG00000245937	SLC12A2-DT	lncRNA	5	17.4677675289001	6.64452723329818e-14	3.68715974156395e-13
ENSG00000226756	ENSG00000226756	lncRNA	2	59.9112109137457	6.82515124483964e-14	3.78452830930791e-13
ENSG00000163635	ATXN7	protein_coding	4	22.242683935236	6.92873127467688e-14	3.83906137696598e-13
ENSG00000092758	COL9A3	protein_coding	3	31.7002885109781	7.17363136936732e-14	3.97175545099462e-13
ENSG00000168214	RBPJ	protein_coding	3	31.6501373143517	7.50945091756276e-14	4.15454991939973e-13
ENSG00000083312	TNPO1	protein_coding	4	22.1811525211642	7.5398248388618e-14	4.16821062681915e-13
ENSG00000100412	ACO2	protein_coding	2	59.6442936377699	7.69105654373947e-14	4.24861376542717e-13
ENSG00000204301	NOTCH4	protein_coding	5	17.3859293621643	7.7165686253484e-14	4.25949943081685e-13
ENSG00000154645	CHODL	protein_coding	2	59.5498998206181	8.02302839588759e-14	4.42533355731063e-13
ENSG00000100209	HSCB	protein_coding	2	59.5216995189182	8.12497200510369e-14	4.47819644097977e-13
ENSG00000099308	MAST3	protein_coding	4	22.1151505319644	8.25547673337191e-14	4.54671000870994e-13
ENSG00000107537	PHYH	protein_coding	2	59.457403315219	8.3622965319939e-14	4.6020860734214e-13
ENSG00000196091	MYBPC1	protein_coding	4	22.0877932204906	8.57172511093953e-14	4.71380625291247e-13
ENSG00000068903	SIRT2	protein_coding	4	22.0678813916911	8.80947284991556e-14	4.84092081100978e-13
ENSG00000115053	NCL	protein_coding	4	22.0535250466254	8.98499230888568e-14	4.93367541751387e-13
ENSG00000142168	SOD1	protein_coding	2	59.2733487237796	9.08089628978331e-14	4.98260696947273e-13
ENSG00000265158	LRRC37A7P	transcribed_processed_pseudogene	3	31.3448565612628	9.92802333206424e-14	5.44334672376856e-13
ENSG00000143507	DUSP10	protein_coding	6	14.3706337363566	1.00969846676517e-13	5.53185059909581e-13
ENSG00000106069	CHN2	protein_coding	3	31.3130132272016	1.02151140787774e-13	5.59239379715754e-13
ENSG00000197620	EOLA1	protein_coding	3	31.2900333024816	1.04317446121106e-13	5.70673217557369e-13
ENSG00000215301	DDX3X	protein_coding	3	31.2740490743791	1.05851387470347e-13	5.78633217945206e-13
ENSG00000181722	ZBTB20	protein_coding	13	7.45473267805157	1.08746343279567e-13	5.94015766417652e-13
ENSG00000007866	TEAD3	protein_coding	3	31.2325619234581	1.09939145107953e-13	6.00084500380908e-13
ENSG00000162191	UBXN1	protein_coding	2	58.7169818278405	1.16532319792259e-13	6.35599329365067e-13
ENSG00000173681	BCLAF3	protein_coding	2	58.6969807881868	1.17582552836249e-13	6.4085112006443e-13
ENSG00000154358	OBSCN	protein_coding	8	10.9941691330454	1.18595765242055e-13	6.4589349206809e-13
ENSG00000113441	LNPEP	protein_coding	4	21.8368501295431	1.21022432538143e-13	6.58620597255059e-13
ENSG00000138641	HERC3	protein_coding	2	58.5046868257355	1.2817801931491e-13	6.97045181389312e-13
ENSG00000090857	PDPR	protein_coding	2	58.3851631344835	1.35242237816268e-13	7.34916338237144e-13
ENSG00000130348	QRSL1	protein_coding	2	58.3649427965903	1.3647646963551e-13	7.41074301440488e-13
ENSG00000236830	CBR3-AS1	lncRNA	2	58.3565807848528	1.36988733820248e-13	7.43305733214007e-13
ENSG00000169288	MRPL1	protein_coding	4	21.7339389968328	1.39420096286633e-13	7.55939265601434e-13
ENSG00000147162	OGT	protein_coding	2	58.2755009035133	1.4206739071199e-13	7.69724060755656e-13
ENSG00000164327	RICTOR	protein_coding	3	30.9261101837548	1.45467022811736e-13	7.87561682174831e-13
ENSG00000188342	GTF2F2	protein_coding	5	17.0325491598732	1.47243343050149e-13	7.96590829362754e-13
ENSG00000137198	GMPR	protein_coding	4	21.6812709202074	1.49894755680523e-13	8.103374559118e-13
ENSG00000204851	PNMA8B	protein_coding	2	58.1260359614161	1.51930795783969e-13	8.20739556606183e-13
ENSG00000123106	CCDC91	protein_coding	2	58.1002425596413	1.53701292438634e-13	8.29692922244163e-13
ENSG00000139132	FGD4	protein_coding	5	16.9843868538587	1.60802970110307e-13	8.67390138771482e-13
ENSG00000131016	AKAP12	protein_coding	3	30.7760532241878	1.66951359603958e-13	8.99893588577986e-13
ENSG00000125952	MAX	protein_coding	2	57.9094275371123	1.67639492286225e-13	9.02939291785425e-13
ENSG00000143543	JTB	protein_coding	2	57.8104489549408	1.75077351095351e-13	9.42309205895445e-13
ENSG00000067829	IDH3G	protein_coding	2	57.6506390709608	1.8811888951551e-13	1.01175965798078e-12
ENSG00000171408	PDE7B	protein_coding	5	16.8939015815406	1.89749695097423e-13	1.01978297672871e-12
ENSG00000168528	SERINC2	protein_coding	3	30.6221282559509	1.92087402002113e-13	1.03159090855601e-12
ENSG00000167996	FTH1	protein_coding	2	57.4703722614784	2.0400586379377e-13	1.09479664725025e-12
ENSG00000196696	PDXDC2P-NPIPB14P	lncRNA	2	57.4323867411018	2.07521903223521e-13	1.1128513757659e-12
ENSG00000188522	FAM83G	protein_coding	2	57.4266281586465	2.08094580143702e-13	1.11510726072622e-12
ENSG00000082068	WDR70	protein_coding	5	16.8036544727337	2.23825679748711e-13	1.19852933331134e-12
ENSG00000197043	ANXA6	protein_coding	3	30.4224747326595	2.30596105832517e-13	1.23388259109215e-12
ENSG00000182372	CLN8	protein_coding	2	57.1566887574316	2.34934495525001e-13	1.25618036382755e-12
ENSG00000176728	TTTY14	lncRNA	4	21.4294522784807	2.35553766477368e-13	1.25857423953239e-12
ENSG00000171877	FRMD5	protein_coding	2	57.0650308977313	2.45200527188098e-13	1.30916380455014e-12
ENSG00000175416	CLTB	protein_coding	2	57.0348087278413	2.48312941365834e-13	1.324817263898e-12
ENSG00000189319	FAM53B	protein_coding	5	16.7411142218778	2.50951883229992e-13	1.33792370303432e-12
ENSG00000144320	LNPK	protein_coding	5	16.735243777408	2.56195461110223e-13	1.36488736579855e-12
ENSG00000160194	NDUFV3	protein_coding	3	30.3038659919596	2.5704806654625e-13	1.36843586080065e-12
ENSG00000135945	REV1	protein_coding	3	30.2945645365738	2.594740552561e-13	1.38034928887509e-12
ENSG00000168386	FILIP1L	protein_coding	7	12.0855354175318	2.62787186430984e-13	1.39696144902732e-12
ENSG00000232973	CYP1B1-AS1	lncRNA	3	30.2789047363737	2.62991469988964e-13	1.3970350643295e-12
ENSG00000131558	EXOC4	protein_coding	3	30.2409784556775	2.72286815351925e-13	1.44536619205624e-12
ENSG00000167553	TUBA1C	protein_coding	4	21.2244445574874	2.81082661788641e-13	1.49097787916231e-12
ENSG00000187118	CMC1	protein_coding	2	56.728059695423	2.84961524493375e-13	1.5104607974591e-12
ENSG00000163374	YY1AP1	protein_coding	3	30.1823938720519	2.8729720824684e-13	1.52174174707496e-12
ENSG00000132953	XPO4	protein_coding	12	7.71047096766612	2.94544030809821e-13	1.55900072873077e-12
ENSG00000097021	ACOT7	protein_coding	5	16.6251016732418	3.1031217934782e-13	1.64127624203e-12
ENSG00000012061	ERCC1	protein_coding	5	16.6057707974175	3.21488200858051e-13	1.69916242182613e-12
ENSG00000152558	TMEM123	protein_coding	3	30.0447684149121	3.25906780115256e-13	1.72127583795934e-12
ENSG00000164144	ARFIP1	protein_coding	2	56.3944291036325	3.31208195133347e-13	1.74801677661743e-12
ENSG00000132819	RBM38	protein_coding	6	13.8048895780098	3.65586558166024e-13	1.92806828950824e-12
ENSG00000106392	C1GALT1	protein_coding	3	29.8910215772248	3.75227782904974e-13	1.97749354553943e-12
ENSG00000104728	ARHGEF10	protein_coding	2	56.1118198171526	3.762414555452e-13	1.98071608350833e-12
ENSG00000073921	PICALM	protein_coding	3	29.9121368615784	3.76379255781162e-13	1.98071608350833e-12
ENSG00000159079	CFAP298	protein_coding	2	56.0994253572307	3.78351665476312e-13	1.9896686866912e-12
ENSG00000112658	SRF	protein_coding	2	55.9752391092325	4.00162948251874e-13	2.10286202605713e-12
ENSG00000113712	CSNK1A1	protein_coding	4	20.9661863355359	4.01175658435077e-13	2.10667475324247e-12
ENSG00000272391	POM121C	protein_coding	2	55.9464794841845	4.0539176257775e-13	2.12729182422774e-12
ENSG00000111846	GCNT2	protein_coding	4	20.9562330452086	4.0693123083549e-13	2.13384382373778e-12
ENSG00000179818	PCBP1-AS1	lncRNA	10	8.80563888026873	4.09036183989435e-13	2.14334960410464e-12
ENSG00000162607	USP1	protein_coding	2	55.8455373447076	4.24293719747951e-13	2.22171215422625e-12
ENSG00000125457	MIF4GD	protein_coding	2	55.8233273078374	4.28570164937441e-13	2.24250408700504e-12
ENSG00000103942	HOMER2	protein_coding	2	55.8135746576354	4.30461657946491e-13	2.25079595345364e-12
ENSG00000106546	AHR	protein_coding	2	55.7222420348203	4.48587648383628e-13	2.34390241349167e-12
ENSG00000166451	CENPN	protein_coding	3	29.6454738169573	4.69995692347634e-13	2.45401309541796e-12
ENSG00000213741	RPS29	protein_coding	3	29.6318014412093	4.75928153284344e-13	2.48322114686625e-12
ENSG00000131781	FMO5	protein_coding	3	29.6170442744977	4.82415622323341e-13	2.51528145370578e-12
ENSG00000164050	PLXNB1	protein_coding	3	29.6054629446703	4.8756900929217e-13	2.54034534955068e-12
ENSG00000166689	PLEKHA7	protein_coding	5	16.3427808258439	5.20315424715846e-13	2.70903758390025e-12
ENSG00000177694	NAALADL2	protein_coding	3	29.5231841199689	5.37717563830213e-13	2.7976567718145e-12
ENSG00000113916	BCL6	protein_coding	7	11.8013217809385	5.676381522981e-13	2.95123563802896e-12
ENSG00000131779	PEX11B	protein_coding	4	20.7089151990911	5.71929828878281e-13	2.97144279366223e-12
ENSG00000122882	ECD	protein_coding	2	55.1489838392039	5.812531035459e-13	3.0177443507521e-12
ENSG00000169188	APEX2	protein_coding	2	55.1443467258219	5.82473345187981e-13	3.02194091958913e-12
ENSG00000162851	TFB2M	protein_coding	2	55.1272794366681	5.87859320385833e-13	3.04772860378125e-12
ENSG00000141905	NFIC	protein_coding	5	16.2603653732543	6.05080864835309e-13	3.13479747488124e-12
ENSG00000101004	NINL	protein_coding	2	55.0297675318871	6.13456203577562e-13	3.17594545479534e-12
ENSG00000198353	HOXC4	protein_coding	3	29.3765501557685	6.15944734053155e-13	3.18658009098304e-12
ENSG00000165209	STRBP	protein_coding	2	54.9855798041541	6.25846958312125e-13	3.2355273334586e-12
ENSG00000141744	PNMT	protein_coding	2	54.9180557917443	6.45258224375418e-13	3.33353122113948e-12
ENSG00000060688	SNRNP40	protein_coding	2	54.9127962718255	6.47426214223376e-13	3.34237769707437e-12
ENSG00000158805	ZNF276	protein_coding	2	54.8769167632709	6.57382736258046e-13	3.3913922314972e-12
ENSG00000156931	VPS8	protein_coding	2	54.8436989530598	6.67339613705886e-13	3.44033970916822e-12
ENSG00000246560	UBE2D3-AS1	lncRNA	4	20.5232145139846	7.38869702945031e-13	3.80642425618311e-12
ENSG00000164032	H2AZ1	protein_coding	4	20.5194959411954	7.42669534517171e-13	3.82331488085471e-12
ENSG00000104979	C19orf53	protein_coding	2	54.4584474554271	7.94512634744614e-13	4.08733849122475e-12
ENSG00000087884	AAMDC	protein_coding	2	54.4395993954283	8.01325078326712e-13	4.11949598780992e-12
ENSG00000167723	TRPV3	protein_coding	3	29.0554999961871	8.07881240613974e-13	4.1502918635463e-12
ENSG00000164818	DNAAF5	protein_coding	5	16.0935466064735	8.2132415729604e-13	4.21639889287876e-12
ENSG00000101443	WFDC2	protein_coding	4	20.6556765161639	8.28893330007171e-13	4.25228074750532e-12
ENSG00000105696	TMEM59L	protein_coding	2	54.3102659337389	8.49682224810204e-13	4.35588315947425e-12
ENSG00000162222	TTC9C	protein_coding	4	20.4021344787586	8.73204140241345e-13	4.47334188045426e-12
ENSG00000124831	LRRFIP1	protein_coding	3	28.9071653158301	9.25885556182662e-13	4.73991377540545e-12
ENSG00000162520	SYNC	protein_coding	2	54.1158070838445	9.27967774894561e-13	4.74726052763354e-12
ENSG00000175591	P2RY2	protein_coding	4	20.3362348105478	9.56335157241725e-13	4.8889719258016e-12
ENSG00000262061	RPH3AL-AS1	lncRNA	5	15.9946061855816	9.84547097747619e-13	5.02969185868839e-12
ENSG00000104879	CKM	protein_coding	3	28.8374735743912	9.8763312576175e-13	5.04194614515532e-12
ENSG00000272894	MIOS-DT	lncRNA	6	13.3605515479701	1.00460335641965e-12	5.12501406306994e-12
ENSG00000119771	KLHL29	protein_coding	4	20.2972522901936	1.00919647384247e-12	5.14486819465489e-12
ENSG00000160959	LRRC14	protein_coding	2	53.921520536303	1.01342745017282e-12	5.16284984338042e-12
ENSG00000138735	PDE5A	protein_coding	5	15.9648985200965	1.03962275409967e-12	5.29262492996195e-12
ENSG00000204256	BRD2	protein_coding	8	10.2996045213835	1.04331031862114e-12	5.30771463065514e-12
ENSG00000127452	FBXL12	protein_coding	3	28.7508502446031	1.06900346974715e-12	5.43465658632369e-12
ENSG00000129084	PSMA1	protein_coding	2	53.7813592390908	1.07995240420748e-12	5.48651720032278e-12
ENSG00000048052	HDAC9	protein_coding	5	15.9254576778545	1.11777121020818e-12	5.67471944504307e-12
ENSG00000116962	NID1	protein_coding	2	53.5869030988795	1.17958834450506e-12	5.98441223740603e-12
ENSG00000256053	COA8	protein_coding	2	53.5822980729725	1.18204892252262e-12	5.99275113726739e-12
ENSG00000143776	CDC42BPA	protein_coding	2	53.5735740459265	1.18673894318939e-12	6.01237354090977e-12
ENSG00000126016	AMOT	protein_coding	3	28.6298542780397	1.19496726590043e-12	6.0498825829162e-12
ENSG00000068654	POLR1A	protein_coding	7	11.5195348213974	1.21799528262272e-12	6.16221613332435e-12
ENSG00000168675	LDLRAD4	protein_coding	10	8.5257872516816	1.24075290965453e-12	6.27302780511759e-12
ENSG00000172986	GXYLT2	protein_coding	3	28.5369688273116	1.30146725558608e-12	6.57545715356714e-12
ENSG00000120616	EPC1	protein_coding	3	28.5307667160228	1.30891666750557e-12	6.60854278927793e-12
ENSG00000124570	SERPINB6	protein_coding	4	20.1079659272084	1.31058082251922e-12	6.61239402613548e-12
ENSG00000133027	PEMT	protein_coding	3	28.5262633626117	1.31435678524898e-12	6.62688754404571e-12
ENSG00000165458	INPPL1	protein_coding	3	28.5036119494698	1.34203934720527e-12	6.76181363399579e-12
ENSG00000164742	ADCY1	protein_coding	2	53.2933489085392	1.34777255644805e-12	6.78603944687912e-12
ENSG00000140992	PDPK1	protein_coding	3	28.4650851490136	1.39048113934963e-12	6.99627547206372e-12
ENSG00000115593	SMYD1	protein_coding	2	53.1908291022073	1.41202351845273e-12	7.09979748551694e-12
ENSG00000213397	HAUS7	protein_coding	2	53.1368971364322	1.44704138400438e-12	7.26593008252256e-12
ENSG00000182107	TMEM30B	protein_coding	2	53.1368912779868	1.44704523590042e-12	7.26593008252256e-12
ENSG00000148229	POLE3	protein_coding	2	53.1243676943975	1.45530302890572e-12	7.30239604654744e-12
ENSG00000151881	TMEM267	protein_coding	2	52.7774313037737	1.7039018391493e-12	8.54396711688263e-12
ENSG00000183722	LHFPL6	protein_coding	4	19.9055970384166	1.73321048591333e-12	8.68499462066951e-12
ENSG00000070614	NDST1	protein_coding	2	52.6501422899865	1.80545882438415e-12	9.04085046804242e-12
ENSG00000143033	MTF2	protein_coding	2	52.6334985425525	1.81918025761711e-12	9.10334677345097e-12
ENSG00000119139	TJP2	protein_coding	2	52.6070893565126	1.84116796044495e-12	9.20709485877583e-12
ENSG00000168385	SEPTIN2	protein_coding	3	28.1562158726215	1.84793065432015e-12	9.23461803821025e-12
ENSG00000008513	ST3GAL1	protein_coding	3	28.1373124834998	1.8803938837807e-12	9.39044896624591e-12
ENSG00000253115	ENSG00000253115	lncRNA	3	28.1134600206975	1.92217384160928e-12	9.59256279050725e-12
ENSG00000183496	MEX3B	protein_coding	3	28.1029306340537	1.94091214302255e-12	9.67949114970323e-12
ENSG00000068001	HYAL2	protein_coding	3	28.0750617580593	1.99139719101266e-12	9.92451752260112e-12
ENSG00000110844	PRPF40B	protein_coding	3	28.0398676825591	2.05703839860592e-12	1.02446936131521e-11
ENSG00000185386	MAPK11	protein_coding	2	52.3110641505774	2.10669395192518e-12	1.04848757335978e-11
ENSG00000179284	DAND5	protein_coding	2	52.3011672089694	2.11620745156219e-12	1.05250832980747e-11
ENSG00000198715	GLMP	protein_coding	2	52.2926678805725	2.12441194695763e-12	1.05587303813558e-11
ENSG00000248329	APELA	protein_coding	2	52.1913584424498	2.22470450402336e-12	1.10497171574241e-11
ENSG00000158290	CUL4B	protein_coding	3	27.9347921450937	2.26621653847934e-12	1.12482845238731e-11
ENSG00000164023	SGMS2	protein_coding	5	15.5212255010654	2.37239697205227e-12	1.17673456301389e-11
ENSG00000234147	ENSG00000234147	lncRNA	2	51.970779775949	2.4598441758165e-12	1.21928492390472e-11
ENSG00000122068	FYTTD1	protein_coding	3	27.837058945316	2.47989863818721e-12	1.2283954361743e-11
ENSG00000165868	HSPA12A	protein_coding	3	27.8352872309791	2.48394537753923e-12	1.22956972264695e-11
ENSG00000137502	RAB30	protein_coding	5	15.4919138591213	2.50269283263066e-12	1.23801447202822e-11
ENSG00000290890	ENSG00000290890	lncRNA	2	51.89143848603	2.55040172700395e-12	1.26076462731139e-11
ENSG00000147123	NDUFB11	protein_coding	3	27.8047929908272	2.55478178358051e-12	1.26207940500651e-11
ENSG00000272688	ENSG00000272688	lncRNA	4	19.6224016814042	2.56462604379988e-12	1.26608995002126e-11
ENSG00000115970	THADA	protein_coding	6	12.9428008220272	2.61533081022589e-12	1.29025331700183e-11
ENSG00000157216	SSBP3	protein_coding	5	15.4585804291767	2.62986135872912e-12	1.29654992793258e-11
ENSG00000182253	SYNM	protein_coding	6	12.9382049839184	2.66021606619916e-12	1.31063432247394e-11
ENSG00000055147	FAM114A2	protein_coding	2	51.7804848475224	2.68268919507481e-12	1.32081932450126e-11
ENSG00000135842	NIBAN1	protein_coding	5	15.4444536690258	2.69964324776092e-12	1.32827517542415e-11
ENSG00000100385	IL2RB	protein_coding	2	51.6857602022291	2.81804080143754e-12	1.38559968628323e-11
ENSG00000196605	ZNF846	protein_coding	3	27.6432987961863	2.96512775489859e-12	1.45694422035741e-11
ENSG00000093010	COMT	protein_coding	3	27.6289846677864	3.00454436321992e-12	1.47532379173905e-11
ENSG00000251034	ENSG00000251034	lncRNA	5	15.3889882716256	3.03916791877748e-12	1.49132681285295e-11
ENSG00000113761	ZNF346	protein_coding	2	51.4634151140122	3.10000093614751e-12	1.52016088687019e-11
ENSG00000117707	PROX1	protein_coding	4	19.4620385914776	3.19978386492311e-12	1.56804371630434e-11
ENSG00000166292	TMEM100	protein_coding	4	19.4583461132869	3.21746146130415e-12	1.57565402404054e-11
ENSG00000148671	ADIRF	protein_coding	4	19.4374750696195	3.31035393250778e-12	1.62006380579567e-11
ENSG00000088727	KIF9	protein_coding	2	51.2731421149048	3.38115865526348e-12	1.65361199300086e-11
ENSG00000102054	RBBP7	protein_coding	3	27.4573822139782	3.52007663047657e-12	1.72040520727356e-11
ENSG00000214022	REPIN1	protein_coding	2	51.0964275849399	3.66520145205417e-12	1.79014100214843e-11
ENSG00000164081	TEX264	protein_coding	4	19.3718555884303	3.68294816735066e-12	1.79761195979271e-11
ENSG00000230798	FOXD3-AS1	lncRNA	4	19.3533692653676	3.71875946061809e-12	1.81388426882276e-11
ENSG00000166165	CKB	protein_coding	5	15.2583252889009	3.79763565085617e-12	1.85112658702198e-11
ENSG00000140691	ARMC5	protein_coding	4	19.2950601118362	4.03117086981158e-12	1.96365667336904e-11
ENSG00000169375	SIN3A	protein_coding	3	27.246274707146	4.27763317177678e-12	2.08233025535199e-11
ENSG00000184381	PLA2G6	protein_coding	3	27.2323962550001	4.33413908336811e-12	2.1084379519621e-11
ENSG00000150773	PIH1D2	protein_coding	2	50.6800443977226	4.43303238488384e-12	2.15511766570629e-11
ENSG00000142910	TINAGL1	protein_coding	2	50.6608445825605	4.47210287136886e-12	2.17267196452728e-11
ENSG00000185634	SHC4	protein_coding	2	50.6367346347332	4.52165582954984e-12	2.19529233392307e-11
ENSG00000087258	GNAO1	protein_coding	2	50.6237351094323	4.71722027054723e-12	2.28804363132178e-11
ENSG00000119899	SLC17A5	protein_coding	2	50.5433128784004	4.71893404333405e-12	2.28804363132178e-11
ENSG00000254986	DPP3	protein_coding	3	27.1334646049224	4.74744020727654e-12	2.30034487190097e-11
ENSG00000089094	KDM2B	protein_coding	6	12.6673000797436	4.86446143401197e-12	2.35549102837702e-11
ENSG00000180155	LYNX1	protein_coding	2	50.451326312297	4.92163538891048e-12	2.38160403779995e-11
ENSG00000166257	SCN3B	protein_coding	3	27.0783052459965	4.99566107781749e-12	2.41583188311596e-11
ENSG00000086712	TXLNG	protein_coding	2	50.3640518331232	5.12206985455165e-12	2.47532967411007e-11
ENSG00000134253	TRIM45	protein_coding	5	15.0882111124943	5.18746888680154e-12	2.50528451307282e-11
ENSG00000204060	FOXO6	protein_coding	3	27.0105665344574	5.31837257284414e-12	2.56681455226214e-11
ENSG00000153879	CEBPG	protein_coding	2	50.245608508339	5.40720475618031e-12	2.60797199811563e-11
ENSG00000150995	ITPR1	protein_coding	3	26.9878467287425	5.43122915620736e-12	2.61783817936512e-11
ENSG00000107864	CPEB3	protein_coding	5	15.0484543278662	5.57997968981945e-12	2.68776959977121e-11
ENSG00000128917	DLL4	protein_coding	3	26.9321198146869	5.71832042881885e-12	2.75259833765191e-11
ENSG00000244274	DBNDD2	protein_coding	5	15.0272289315015	5.80177898618229e-12	2.79094102574644e-11
ENSG00000219545	UMAD1	protein_coding	3	26.8751152757069	6.02775155960886e-12	2.89774478645417e-11
ENSG00000186847	KRT14	protein_coding	2	49.9885124343938	6.18446873701874e-12	2.97113704353435e-11
ENSG00000084676	NCOA1	protein_coding	3	26.8256643874764	6.30975416334971e-12	3.0293427056501e-11
ENSG00000135926	TMBIM1	protein_coding	5	14.9702647473534	6.44077211238218e-12	3.09022264332477e-11
ENSG00000104897	SF3A2	protein_coding	2	49.7978224728536	6.63727461323482e-12	3.18242134396671e-11
ENSG00000101333	PLCB4	protein_coding	4	18.9204287561316	6.77065714153959e-12	3.24425478708912e-11
ENSG00000133460	SLC2A11	protein_coding	4	18.917473726309	6.79841928189160e-12	3.25543106083269e-11
ENSG00000214013	GANC	protein_coding	2	49.670619508592	7.03549022970549e-12	3.36675514188646e-11
ENSG00000108175	ZMIZ1	protein_coding	5	14.9093687883126	7.20223491784625e-12	3.44430217453195e-11
ENSG00000173812	EIF1	protein_coding	2	49.5895766362811	7.30163831925769e-12	3.48956473681267e-11
ENSG00000150672	DLG2	protein_coding	4	18.8572620767473	7.38998277240844e-12	3.52948656369716e-11
ENSG00000168273	UQCC5	protein_coding	2	49.3818900333005	8.03082684098829e-12	3.83306087869161e-11
ENSG00000106615	RHEB	protein_coding	5	14.8326818662762	8.29060566752332e-12	3.95447875012686e-11
ENSG00000070778	PTPN21	protein_coding	3	26.4907627495605	8.60132624965827e-12	4.10002140139656e-11
ENSG00000142864	SERBP1	protein_coding	3	26.4871449462366	8.78525978384212e-12	4.18497829703024e-11
ENSG00000166716	ZNF592	protein_coding	3	26.4615852631519	8.83677948864737e-12	4.20678872996218e-11
ENSG00000137409	MTCH1	protein_coding	3	26.450759447016	8.92577554193766e-12	4.24640008921237e-11
ENSG00000187535	IFT140	protein_coding	3	26.4359461869029	9.04900981451127e-12	4.30223823715195e-11
ENSG00000162852	CNST	protein_coding	8	9.60801405385275	9.09741638176619e-12	4.32245120315005e-11
ENSG00000162733	DDR2	protein_coding	5	14.7752676974961	9.21189338190971e-12	4.37400969900904e-11
ENSG00000189350	TOGARAM2	protein_coding	7	10.768655415689	9.35941077644087e-12	4.44117965433184e-11
ENSG00000128563	PRKRIP1	protein_coding	2	48.9790758737606	9.66049317366836e-12	4.58108454570337e-11
ENSG00000250571	GLI4	protein_coding	2	48.9381235857587	9.84376433441493e-12	4.66497772333772e-11
ENSG00000166974	MAPRE2	protein_coding	5	14.7347538146631	9.92478416060549e-12	4.70033677225318e-11
ENSG00000106355	LSM5	protein_coding	2	48.8883000434509	1.00714563364338e-11	4.76672281832765e-11
ENSG00000100991	TRPC4AP	protein_coding	2	48.8610506753541	1.0241218196338e-11	4.84394433838399e-11
ENSG00000153902	LGI4	protein_coding	3	26.2822392361373	1.04329621134383e-11	4.93145683403243e-11
ENSG00000150401	DCUN1D2	protein_coding	3	26.2714255980672	1.05379678878757e-11	4.97788360756316e-11
ENSG00000116212	LRRC42	protein_coding	2	48.7796220186699	1.05866523112063e-11	4.99766289285776e-11
ENSG00000130255	RPL36	protein_coding	2	48.722716212996	1.08669041171541e-11	5.12666293269728e-11
ENSG00000102804	TSC22D1	protein_coding	8	9.54459378813763	1.10918780873401e-11	5.22732524419422e-11
ENSG00000035720	STAP1	protein_coding	2	48.6775721186857	1.10945275425442e-11	5.22732524419422e-11
ENSG00000243927	MRPS6	protein_coding	2	48.654829830138	1.12110070370336e-11	5.27881563694985e-11
ENSG00000123992	DNPEP	protein_coding	2	48.6475221695707	1.12486951493483e-11	5.29316405488256e-11
ENSG00000198026	ZNF335	protein_coding	4	18.5419597162671	1.1437665508532e-11	5.37863552375583e-11
ENSG00000124733	MEA1	protein_coding	2	48.564357418312	1.16866833911884e-11	5.49221712733877e-11
ENSG00000129521	EGLN3	protein_coding	5	14.6304263858356	1.20174139772742e-11	5.64403002159308e-11
ENSG00000250326	USP38-DT	lncRNA	2	48.4576683706992	1.22737641516718e-11	5.76073792812949e-11
ENSG00000203485	INF2	protein_coding	3	26.0998761500345	1.23529784560778e-11	5.79421035510146e-11
ENSG00000105323	HNRNPUL1	protein_coding	5	14.5975525105957	1.27649677573066e-11	5.98362961454321e-11
ENSG00000197111	PCBP2	protein_coding	3	26.0587089672295	1.28332989411937e-11	6.01181871217095e-11
ENSG00000187630	DHRS4L2	protein_coding	2	48.2974593694757	1.32115226403949e-11	6.18504978238269e-11
ENSG00000069702	TGFBR3	protein_coding	5	14.5729768770374	1.3354060212947e-11	6.24779245677162e-11
ENSG00000160211	G6PD	protein_coding	3	26.0067787598633	1.34660110246425e-11	6.29615403931022e-11
ENSG00000171033	PKIA	protein_coding	2	48.2511287239312	1.35062981407775e-11	6.31096835418751e-11
ENSG00000151240	DIP2C	protein_coding	5	14.5540119756326	1.39311432997823e-11	6.50533846258455e-11
ENSG00000077684	JADE1	protein_coding	3	25.9623741336826	1.40317933057986e-11	6.5481702093727e-11
ENSG00000157827	FMNL2	protein_coding	5	14.5457659092375	1.44018161882335e-11	6.7165749241501e-11
ENSG00000204310	AGPAT1	protein_coding	5	14.5294073259765	1.44661108826058e-11	6.74227378874183e-11
ENSG00000128951	DUT	protein_coding	3	25.911700589399	1.47066430557485e-11	6.85002752107754e-11
ENSG00000130595	TNNT3	protein_coding	6	12.1794488303727	1.47665027860587e-11	6.87354469787606e-11
ENSG00000012223	LTF	protein_coding	2	47.9769534915432	1.53210606914736e-11	7.12715924113191e-11
ENSG00000225339	ENSG00000225339	lncRNA	2	47.9672141312075	1.53782178272051e-11	7.14921457416835e-11
ENSG00000121680	PEX16	protein_coding	2	47.9102942840831	1.578614688097e-11	7.33420984919544e-11
ENSG00000134905	CARS2	protein_coding	2	47.8791059607689	1.60143065050323e-11	7.43550332410867e-11
ENSG00000240065	PSMB9	protein_coding	3	25.7384027011737	1.72704065947494e-11	8.01364343953709e-11
ENSG00000159714	ZDHHC1	protein_coding	4	18.2305186323828	1.76143036924657e-11	8.16804879190444e-11
ENSG00000111077	TNS2	protein_coding	5	14.4081658688778	1.80729187279631e-11	8.37542209654689e-11
ENSG00000112715	VEGFA	protein_coding	7	10.5183247470903	1.83080729692316e-11	8.47904187514414e-11
ENSG00000113657	DPYSL3	protein_coding	4	18.1923051025914	1.85776475452788e-11	8.59846198057826e-11
ENSG00000079819	EPB41L2	protein_coding	4	18.1833695015552	1.88047263799308e-11	8.6936193417486e-11
ENSG00000078687	TNRC6C	protein_coding	3	25.6465208840377	1.88069436959583e-11	8.6936193417486e-11
ENSG00000198816	ZNF358	protein_coding	3	25.632039808389	1.90613708782087e-11	8.80568115633119e-11
ENSG00000007545	CRAMP1	protein_coding	3	25.6204980718507	1.92665324893237e-11	8.8948572902252e-11
ENSG00000030419	IKZF2	protein_coding	3	25.6136436133351	1.93894524221715e-11	8.94597628736164e-11
ENSG00000075292	ZNF638	protein_coding	3	25.6091930291054	1.94696849291421e-11	8.97734812320469e-11
ENSG00000182628	SKA2	protein_coding	2	47.4392672617964	1.96085956266848e-11	9.0357196933015e-11
ENSG00000136938	ANP32B	protein_coding	2	47.4144454782641	1.98340775782925e-11	9.13388531791299e-11
ENSG00000157927	RADIL	protein_coding	5	14.3561236449453	1.98852165435418e-11	9.15169062505788e-11
ENSG00000198947	DMD	protein_coding	3	25.5702339266621	2.0186387078846e-11	9.28447245206357e-11
ENSG00000176148	TCP11L1	protein_coding	2	47.2796938667983	2.11044430622742e-11	9.70063874090497e-11
ENSG00000137449	CPEB2	protein_coding	4	18.0113746033952	2.38725316716393e-11	1.0966117241274e-10
ENSG00000105254	TBCB	protein_coding	4	17.9946131535802	2.4434296934641e-11	1.12158323356267e-10
ENSG00000272106	ENSG00000272106	lncRNA	2	46.9607744500276	2.44467228798623e-11	1.12158323356267e-10
ENSG00000160753	RUSC1	protein_coding	4	17.9712411442443	2.5239790101086e-11	1.15724437613479e-10
ENSG00000183807	FAM162B	protein_coding	2	46.8822690056899	2.53480692004993e-11	1.16148304593918e-10
ENSG00000172380	GNG12	protein_coding	3	25.307971835533	2.57507218029491e-11	1.17919659891657e-10
ENSG00000132964	CDK8	protein_coding	2	46.8094837384629	2.62135662059043e-11	1.19964268051475e-10
ENSG00000250334	LINC00989	lncRNA	2	46.8082160695138	2.62563047864486e-11	1.20084945083159e-10
ENSG00000144908	ALDH1L1	protein_coding	5	14.1986316229936	2.65546185079938e-11	1.21373633255229e-10
ENSG00000172366	MCRIP2	protein_coding	5	14.1820065469904	2.73779470222466e-11	1.24986732758107e-10
ENSG00000136161	RCBTB2	protein_coding	3	25.241944850947	2.73791820532004e-11	1.24986732758107e-10
ENSG00000145391	SETD7	protein_coding	2	46.6830955372603	2.77876566959351e-11	1.26772543234689e-10
ENSG00000010282	HHATL	protein_coding	2	46.6610865369291	2.80752675512708e-11	1.28005073185906e-10
ENSG00000129194	SOX15	protein_coding	2	46.6447073235002	2.82843212122855e-11	1.28878124480327e-10
ENSG00000186184	POLR1D	protein_coding	4	17.861682912066	2.93849117507366e-11	1.33809877469524e-10
ENSG00000096080	MRPS18A	protein_coding	4	17.8610274136047	2.97110319319181e-11	1.35210998915975e-10
ENSG00000136828	RALGPS1	protein_coding	2	46.5044285949054	3.01763612408697e-11	1.37243512748308e-10
ENSG00000157368	IL34	protein_coding	4	17.8329290446743	3.05887380056718e-11	1.39032826523921e-10
ENSG00000204438	GPANK1	protein_coding	4	17.831860747703	3.06269091957903e-11	1.39120127467689e-10
ENSG00000196821	ILRUN	protein_coding	3	25.1049224796061	3.10959248230386e-11	1.41163183478844e-10
ENSG00000213904	LIPE-AS1	lncRNA	4	17.8164820411458	3.1287794098316e-11	1.41946355909243e-10
ENSG00000170412	GPRC5C	protein_coding	6	11.8467030339766	3.14684529491003e-11	1.42677732283436e-10
ENSG00000169083	AR	protein_coding	8	9.20943964571772	3.16053472736431e-11	1.43209899690825e-10
ENSG00000184277	TM2D3	protein_coding	3	25.0858121993625	3.16529455645086e-11	1.43337042383479e-10
ENSG00000114374	USP9Y	protein_coding	3	25.1873543578491	3.18831469159647e-11	1.44290416888043e-10
ENSG00000151612	ZNF827	protein_coding	3	25.0942734837181	3.19138660146261e-11	1.44340395242477e-10
ENSG00000151929	BAG3	protein_coding	2	46.3571400523983	3.23000862534797e-11	1.45997185924539e-10
ENSG00000198838	RYR3	protein_coding	4	17.7860626923307	3.30608415347106e-11	1.49343801415417e-10
ENSG00000064932	SBNO2	protein_coding	7	10.2991056835717	3.31164139711003e-11	1.49502777164303e-10
ENSG00000135316	SYNCRIP	protein_coding	3	25.0109585808917	3.39331829041718e-11	1.5309583627614e-10
ENSG00000149187	CELF1	protein_coding	5	14.0483612845441	3.4995374247494e-11	1.57791066674626e-10
ENSG00000006788	MYH13	protein_coding	3	25.3337700352593	3.74543001869784e-11	1.68774414110365e-10
ENSG00000153922	CHD1	protein_coding	3	24.8624237207083	3.89575172320024e-11	1.7544035998402e-10
ENSG00000163681	SLMAP	protein_coding	4	17.6502240872196	3.94464835647017e-11	1.77533376337823e-10
ENSG00000035403	VCL	protein_coding	5	13.9880487044254	3.96520552611823e-11	1.78349158427979e-10
ENSG00000159720	ATP6V0D1	protein_coding	2	45.8318913791897	4.11740062957186e-11	1.85081194966539e-10
ENSG00000104973	MED25	protein_coding	7	10.2096492214169	4.21743690308229e-11	1.89461831726955e-10
ENSG00000119787	ATL2	protein_coding	3	24.7762331332457	4.22084857707806e-11	1.89499052395622e-10
ENSG00000175221	MED16	protein_coding	2	45.741391427567	4.29339334731283e-11	1.92638125968727e-10
ENSG00000144036	EXOC6B	protein_coding	3	24.7202209313573	4.44656989604073e-11	1.9936260808957e-10
ENSG00000170325	PRDM10	protein_coding	3	24.7197061884584	4.44869941988313e-11	1.9936260808957e-10
ENSG00000126603	GLIS2	protein_coding	2	45.4936282477827	4.81489225806841e-11	2.15641328481012e-10
ENSG00000133121	STARD13	protein_coding	5	13.8629457468855	4.91972868369717e-11	2.20202133151937e-10
ENSG00000116489	CAPZA1	protein_coding	2	45.4374650693037	4.94169970304384e-11	2.21050664765424e-10
ENSG00000072133	RPS6KA6	protein_coding	3	24.5899507457355	5.01949243483037e-11	2.2439364108419e-10
ENSG00000228436	RRAGC-DT	lncRNA	2	45.3227585703276	5.21273329830345e-11	2.32890447480841e-10
ENSG00000100083	GGA1	protein_coding	2	45.3204586495764	5.21677074487187e-11	2.32928972516007e-10
ENSG00000198689	SLC9A6	protein_coding	3	24.5347184979367	5.28423136058464e-11	2.35797574581806e-10
ENSG00000102763	VWA8	protein_coding	4	17.435000797616	5.31459653015234e-11	2.37008389940411e-10
ENSG00000007341	ST7L	protein_coding	3	24.489847021461	5.50958796690713e-11	2.45554904770539e-10
ENSG00000154767	XPC	protein_coding	3	24.4796515045469	5.56212220062234e-11	2.47745770878965e-10
ENSG00000135929	CYP27A1	protein_coding	2	45.1662267083745	5.60684354589877e-11	2.49586190853843e-10
ENSG00000116750	UCHL5	protein_coding	2	45.1267202610875	5.70650279617762e-11	2.53868432460637e-10
ENSG00000104969	SGTA	protein_coding	2	45.094830385702	5.79143421972826e-11	2.57358432765074e-10
ENSG00000105640	RPL18A	protein_coding	4	17.3801717836844	5.79196800020634e-11	2.57358432765074e-10
ENSG00000115993	TRAK2	protein_coding	4	17.3503816053809	5.97772210030407e-11	2.65451388182994e-10
ENSG00000175287	PHYHD1	protein_coding	5	13.740127020483	6.16517055502832e-11	2.73609747076151e-10
ENSG00000136802	LRRC8A	protein_coding	3	24.3215108483336	6.4443932874514e-11	2.8582871316048e-10
ENSG00000242173	ARHGDIG	protein_coding	2	44.846662956646	6.49799557781284e-11	2.8803199733435e-10
ENSG00000116918	TSNAX	protein_coding	3	24.3112434093174	6.50632184345798e-11	2.8822691451454e-10
ENSG00000137075	RNF38	protein_coding	3	24.3072251705736	6.53069825411943e-11	2.89132181003139e-10
ENSG00000076928	ARHGEF1	protein_coding	2	44.675379265175	7.03437265250988e-11	3.11243412417445e-10
ENSG00000091831	ESR1	protein_coding	5	13.6616320476508	7.12174727872508e-11	3.14919457725902e-10
ENSG00000171827	ZNF570	protein_coding	2	44.6440010449054	7.1374923145455e-11	3.15251741164523e-10
ENSG00000125945	ZNF436	protein_coding	4	17.2227633431536	7.137856353248e-11	3.15251741164523e-10
ENSG00000007516	BAIAP3	protein_coding	2	44.6017585903224	7.27872016850542e-11	3.21279730181443e-10
ENSG00000175216	CKAP5	protein_coding	3	24.1570263942437	7.51136560887758e-11	3.31349236961671e-10
ENSG00000147164	SNX12	protein_coding	2	44.5172223272343	7.56984202620674e-11	3.33728131636134e-10
ENSG00000167468	GPX4	protein_coding	2	44.4965367434386	7.64284334750673e-11	3.36744136920777e-10
ENSG00000139112	GABARAPL1	protein_coding	4	17.1636998054595	7.74865965194898e-11	3.4120148383372e-10
ENSG00000128595	CALU	protein_coding	4	17.1546489276574	7.84849300398805e-11	3.45390190025533e-10
ENSG00000163872	YEATS2	protein_coding	3	24.0766034224732	8.09585432208752e-11	3.56062274021787e-10
ENSG00000147799	ARHGAP39	protein_coding	2	44.3500043351537	8.18064257773571e-11	3.59575757640918e-10
ENSG00000164164	OTUD4	protein_coding	4	17.1175738357124	8.26185689427492e-11	3.62928036984436e-10
ENSG00000116675	DNAJC6	protein_coding	3	24.0483474546628	8.31186423900259e-11	3.64906260067762e-10
ENSG00000111860	CEP85L	protein_coding	3	24.0436234996614	8.34853764012347e-11	3.66297082104939e-10
ENSG00000070601	FRMPD1	protein_coding	3	24.0149535763557	8.57585140405137e-11	3.76045701734135e-10
ENSG00000173442	EHBP1L1	protein_coding	2	44.2168891118356	8.70212237323633e-11	3.81354657885673e-10
ENSG00000090097	PCBP4	protein_coding	2	44.2124531335072	8.72006439918184e-11	3.81912790641182e-10
ENSG00000134852	CLOCK	protein_coding	2	44.2042967351339	8.75315138384824e-11	3.83133165584193e-10
ENSG00000177426	TGIF1	protein_coding	4	17.0376357102694	9.2331792955841e-11	4.03903418678622e-10
ENSG00000010322	NISCH	protein_coding	5	13.4932538496324	9.70448582157792e-11	4.24267628051821e-10
ENSG00000144645	OSBPL10	protein_coding	4	16.9971750745127	9.76760512508524e-11	4.26772788550478e-10
ENSG00000259826	CDK13-DT	lncRNA	2	43.9576059232908	9.81580476396214e-11	4.28623474693014e-10
ENSG00000109501	WFS1	protein_coding	2	43.9219824335074	9.97962672568274e-11	4.35517796904274e-10
ENSG00000100109	TFIP11	protein_coding	2	43.8893643244567	1.01320377949355e-10	4.41906238190528e-10
ENSG00000173402	DAG1	protein_coding	3	23.8275419257197	1.02116135501276e-10	4.45112281662128e-10
ENSG00000168152	THAP9	protein_coding	2	43.8382263019915	1.03757096842911e-10	4.51996474132777e-10
ENSG00000177738	ANXA2R-OT1	lncRNA	5	13.45246556259	1.04599449817731e-10	4.5539474425467e-10
ENSG00000140262	TCF12	protein_coding	4	16.9475111994735	1.04661332989827e-10	4.5539474425467e-10
ENSG00000114279	FGF12	protein_coding	2	43.8111747387858	1.05069840889165e-10	4.56901216812633e-10
ENSG00000168916	ZNF608	protein_coding	7	9.86934115954349	1.0573969408036e-10	4.59541703657299e-10
ENSG00000248905	FMN1	protein_coding	4	16.9347383233067	1.06537352649983e-10	4.62734173499274e-10
ENSG00000163347	CLDN1	protein_coding	2	43.7674607386846	1.0743197477201e-10	4.663437674127e-10
ENSG00000130299	GTPBP3	protein_coding	3	23.7557207970273	1.09190314782752e-10	4.73696126106605e-10
ENSG00000180992	MRPL14	protein_coding	3	23.7482647474551	1.09952316725236e-10	4.76719973697597e-10
ENSG00000271601	LIX1L	protein_coding	3	23.7300767757494	1.11833563160309e-10	4.84590088212655e-10
ENSG00000136237	RAPGEF5	protein_coding	4	16.8964200793107	1.12369863063585e-10	4.86626514424119e-10
ENSG00000170291	ELP5	protein_coding	5	13.4087408344641	1.1335256104175e-10	4.90592559175386e-10
ENSG00000138639	ARHGAP24	protein_coding	4	16.8714681942833	1.16338878089755e-10	5.03220524567479e-10
ENSG00000132535	DLG4	protein_coding	4	16.8675351634121	1.16976980569061e-10	5.05682456956178e-10
ENSG00000123684	LPGAT1	protein_coding	2	43.5380767556001	1.19295175771684e-10	5.15400123357525e-10
ENSG00000147255	IGSF1	protein_coding	3	23.6513032546788	1.20361602626043e-10	5.19701422521866e-10
ENSG00000143294	PRCC	protein_coding	2	43.5146898635059	1.20599917293678e-10	5.20424113686131e-10
ENSG00000005187	ACSM3	protein_coding	2	43.4691368401407	1.2318263192553e-10	5.31256782954548e-10
ENSG00000155542	SETD9	protein_coding	3	23.6171609642773	1.24257267898342e-10	5.355765671576e-10
ENSG00000145431	PDGFC	protein_coding	5	13.3358867462028	1.29594820884168e-10	5.58254613039491e-10
ENSG00000114021	NIT2	protein_coding	2	43.3431671187013	1.30617990608439e-10	5.62331912619428e-10
ENSG00000120690	ELF1	protein_coding	4	16.7422286440391	1.39256545769222e-10	5.99170686078012e-10
ENSG00000129159	KCNC1	protein_coding	2	43.2027633351845	1.39439093137691e-10	5.99604447396308e-10
ENSG00000211750	TRBV24-1	TR_V_gene	2	43.1569076022475	1.42447723770738e-10	6.12183070639796e-10
ENSG00000230442	ASB15-AS1	lncRNA	3	23.4655031833049	1.43171433733686e-10	6.14933043249602e-10
ENSG00000286452	ENSG00000286452	lncRNA	2	43.0879974001163	1.47386416670028e-10	6.32666326911248e-10
ENSG00000213145	CRIP1	protein_coding	3	23.403582134138	1.52055203873922e-10	6.52325716736311e-10
ENSG00000161013	MGAT4B	protein_coding	3	23.3838461928399	1.5448964760516e-10	6.62382264658946e-10
ENSG00000048342	CC2D2A	protein_coding	3	23.3729922384993	1.5606327482117e-10	6.68738425285106e-10
ENSG00000106683	LIMK1	protein_coding	2	42.9542193659973	1.56547263125703e-10	6.70420736888591e-10
ENSG00000165113	GKAP1	protein_coding	3	23.345072359813	1.60185422189935e-10	6.85601083538717e-10
ENSG00000143164	DCAF6	protein_coding	3	23.3359931075498	1.61549295501161e-10	6.91035353817209e-10
ENSG00000171262	FAM98B	protein_coding	2	42.8314714638424	1.65760259249567e-10	7.08634767980665e-10
ENSG00000122483	CCDC18	protein_coding	2	42.6609966283432	1.79467002857247e-10	7.66785051229331e-10
ENSG00000107929	LARP4B	protein_coding	2	42.6472180550452	1.8062341829496e-10	7.71276715140762e-10
ENSG00000072952	IRAG1	protein_coding	4	16.5049303879805	1.93756240157738e-10	8.26873634553327e-10
ENSG00000085063	CD59	protein_coding	4	16.4915451289305	1.97440709637811e-10	8.42107584827313e-10
ENSG00000065183	WDR3	protein_coding	2	42.4487298548569	1.9813835285431e-10	8.44592072364449e-10
ENSG00000182095	TNRC18	protein_coding	6	11.0188029099864	2.06804499619854e-10	8.81020795128482e-10
ENSG00000135324	MRAP2	protein_coding	2	42.3497062621655	2.07505104694548e-10	8.83492424863149e-10
ENSG00000177752	YIPF7	protein_coding	2	42.348589112777	2.07803803386105e-10	8.84250987030434e-10
ENSG00000085415	SEH1L	protein_coding	3	23.0621497212539	2.08644264751474e-10	8.87312652879311e-10
ENSG00000260657	ENSG00000260657	lncRNA	3	23.0589391136014	2.09337841680965e-10	8.89746469624310e-10
ENSG00000171703	TCEA2	protein_coding	2	42.3223102715452	2.10174283226481e-10	8.927843322232e-10
ENSG00000260971	ENSG00000260971	lncRNA	2	42.2809379644114	2.14400250270001e-10	9.10208469896254e-10
ENSG00000257365	FNTB	protein_coding	5	13.0335987526473	2.25904793164575e-10	9.58494830916899e-10
ENSG00000182185	RAD51B	protein_coding	2	42.1369665295284	2.29162170900974e-10	9.71753575566209e-10
ENSG00000165030	NFIL3	protein_coding	3	22.9546197672204	2.30704566312234e-10	9.77728884151674e-10
ENSG00000173264	GPR137	protein_coding	7	9.57889093443479	2.31539881663384e-10	9.8070240870819e-10
ENSG00000129493	HEATR5A	protein_coding	2	42.0909235712496	2.3414083554847e-10	9.91146664502929e-10
ENSG00000166313	APBB1	protein_coding	2	42.0571848157918	2.37857957343729e-10	1.0063010236872e-09
ENSG00000139620	KANSL2	protein_coding	3	22.9183019412552	2.38764144133926e-10	1.00955260021123e-09
ENSG00000197893	NRAP	protein_coding	2	41.9539446437571	2.49667973895923e-10	1.05504853485051e-09
ENSG00000064787	BCAS1	protein_coding	3	22.8617134756481	2.51719239200471e-10	1.06310439768259e-09
ENSG00000121039	RDH10	protein_coding	2	41.926255379891	2.52853640649082e-10	1.0672809596097e-09
ENSG00000101298	SNPH	protein_coding	2	41.8730704430083	2.59214359068536e-10	1.09322019180175e-09
ENSG00000122299	ZC3H7A	protein_coding	5	12.9657150725656	2.59297046583294e-10	1.09322019180175e-09
ENSG00000173757	STAT5B	protein_coding	3	22.8140625717386	2.63107245010389e-10	1.10864718517875e-09
ENSG00000114982	KANSL3	protein_coding	3	22.7776045654616	2.72233254703903e-10	1.14644268456248e-09
ENSG00000182168	UNC5C	protein_coding	2	41.7332951054232	2.76704660669549e-10	1.16460435494654e-09
ENSG00000196313	POM121	protein_coding	2	41.7278164358476	2.77413924777717e-10	1.1669200413815e-09
ENSG00000136448	NMT1	protein_coding	3	22.7532385232032	2.78508806825747e-10	1.17085421597345e-09
ENSG00000178568	ERBB4	protein_coding	3	22.7431869836363	2.81226849144069e-10	1.18160376020669e-09
ENSG00000157150	TIMP4	protein_coding	2	41.6629051548241	2.85957738309473e-10	1.20079334186508e-09
ENSG00000140015	KCNH5	protein_coding	2	41.6018076177983	2.94241197162795e-10	1.23487037893951e-09
ENSG00000196230	TUBB	protein_coding	2	41.5504750621163	3.01387000090352e-10	1.26413666818915e-09
ENSG00000159200	RCAN1	protein_coding	2	41.5546933611548	3.02886300501552e-10	1.26969937170251e-09
ENSG00000287787	ENSG00000287787	lncRNA	3	22.6619753806002	3.03331871282106e-10	1.27084100955199e-09
ENSG00000265491	RNF115	protein_coding	2	41.5194955953822	3.05962434884432e-10	1.28113037803207e-09
ENSG00000049618	ARID1B	protein_coding	4	16.1758204592664	3.06415618507802e-10	1.28229605098302e-09
ENSG00000284791	SMIM41	protein_coding	2	41.5018778596664	3.08492846490274e-10	1.29025286308589e-09
ENSG00000181090	EHMT1	protein_coding	4	16.1698465100628	3.09628976223159e-10	1.29426676328951e-09
ENSG00000182796	TMEM198B	transcribed_unitary_pseudogene	2	41.4383548480172	3.17607601158768e-10	1.32686182351977e-09
ENSG00000133818	RRAS2	protein_coding	4	16.1261520281827	3.28433610329031e-10	1.37130846065667e-09
ENSG00000214160	ALG3	protein_coding	2	41.3471384763482	3.31449635506897e-10	1.38311406489112e-09
ENSG00000169946	ZFPM2	protein_coding	4	16.0951359714821	3.42871820676791e-10	1.42996456878052e-09
ENSG00000131069	ACSS2	protein_coding	2	41.2143002764016	3.52700209719089e-10	1.47011860142002e-09
ENSG00000119703	ZC2HC1C	protein_coding	2	41.1926566450842	3.56290173174787e-10	1.48423890426476e-09
ENSG00000105618	PRPF31	protein_coding	2	41.1904718018874	3.56654602095492e-10	1.48491382575058e-09
ENSG00000173960	UBXN2A	protein_coding	2	41.1863371979674	3.57345274630813e-10	1.48694551031857e-09
ENSG00000082641	NFE2L1	protein_coding	6	10.7766055303692	3.58623238696037e-10	1.49141727838669e-09
ENSG00000138640	FAM13A	protein_coding	6	10.7722146170533	3.62219721031294e-10	1.50552060820712e-09
ENSG00000125409	TEKT3	protein_coding	2	41.1817770824232	3.67153236764164e-10	1.52491965624269e-09
ENSG00000161544	CYGB	protein_coding	2	41.1276052964375	3.67302757985391e-10	1.52491965624269e-09
ENSG00000224281	SLC25A5-AS1	lncRNA	2	41.1019501967322	3.71739468775079e-10	1.54246648355994e-09
ENSG00000188730	VWC2	protein_coding	3	22.4156120642324	3.81994500341764e-10	1.58412190757896e-09
ENSG00000090006	LTBP4	protein_coding	9	7.65854774398991	3.85079030285692e-10	1.59601116733098e-09
ENSG00000135269	TES	protein_coding	2	41.0004757362247	3.90045322109253e-10	1.61568180857904e-09
ENSG00000160570	DEDD2	protein_coding	2	40.9489553959505	3.99339808449074e-10	1.65324877809391e-09
ENSG00000134574	DDB2	protein_coding	2	40.9186120742564	4.05053969464214e-10	1.67595934573575e-09
ENSG00000257704	INAFM1	protein_coding	2	40.911365297884	4.06430779513986e-10	1.68070811641184e-09
ENSG00000148719	DNAJB12	protein_coding	4	15.9701905780179	4.08084474644681e-10	1.6865958907005e-09
ENSG00000160678	S100A1	protein_coding	3	22.3406245522974	4.09780623513531e-10	1.69265239532391e-09
ENSG00000130382	MLLT1	protein_coding	2	40.8798872959905	4.12466090344473e-10	1.7027862908087e-09
ENSG00000129757	CDKN1C	protein_coding	4	15.9619595690309	4.12792918481854e-10	1.70317708098025e-09
ENSG00000150628	SPATA4	protein_coding	3	22.328399046916	4.14559707396662e-10	1.70950534764582e-09
ENSG00000118689	FOXO3	protein_coding	8	8.38173216648645	4.16479276895617e-10	1.71645616590239e-09
ENSG00000072571	HMMR	protein_coding	2	40.8442149993823	4.19414591889524e-10	1.72758306911934e-09
ENSG00000125520	SLC2A4RG	protein_coding	4	15.9445463930681	4.22933971897234e-10	1.74110191797874e-09
ENSG00000166987	MBD6	protein_coding	2	40.8166883442536	4.24856791061973e-10	1.74803669053878e-09
ENSG00000143641	GALNT2	protein_coding	2	40.7731478533406	4.33610400524475e-10	1.78305263354683e-09
ENSG00000169964	TMEM42	protein_coding	2	40.7550204059301	4.37308100775372e-10	1.79725054750035e-09
ENSG00000167920	KRT10-AS1	lncRNA	2	40.6954919393572	4.49675440160780e-10	1.84704312935021e-09
ENSG00000164828	SUN1	protein_coding	3	22.2359640079759	4.51984344362695e-10	1.85548805273908e-09
ENSG00000155816	FMN2	protein_coding	3	22.2289409232881	4.55024151782166e-10	1.8669223587662e-09
ENSG00000187764	SEMA4D	protein_coding	6	10.6704575178607	4.5645173284868e-10	1.87173276253657e-09
ENSG00000119720	NRDE2	protein_coding	2	40.7324036731998	4.56740185433055e-10	1.87186927393122e-09
ENSG00000148481	MINDY3	protein_coding	2	40.6590835724841	4.57412188910644e-10	1.87357667104885e-09
ENSG00000132429	POPDC3	protein_coding	2	40.6487126815095	4.59642166793699e-10	1.8816601203117e-09
ENSG00000099954	CECR2	protein_coding	3	22.2061741762362	4.64775356514258e-10	1.90161294779063e-09
ENSG00000263069	RNF213-AS1	lncRNA	2	40.603791834646	4.69418426680768e-10	1.91953934120965e-09
ENSG00000138767	CNOT6L	protein_coding	2	40.5825185072295	4.74121766137211e-10	1.93769207597915e-09
ENSG00000090447	TFAP4	protein_coding	3	22.1302638757317	4.99035104623076e-10	2.03837501532009e-09
ENSG00000109572	CLCN3	protein_coding	2	40.4440097286699	5.05925392307753e-10	2.0653693255257e-09
ENSG00000140285	FGF7	protein_coding	3	22.0099132112624	5.58781524712119e-10	2.27895173546511e-09
ENSG00000075785	RAB7A	protein_coding	5	12.5409929019621	5.58865072532951e-10	2.27895173546511e-09
ENSG00000095370	SH2D3C	protein_coding	4	15.7396890790309	5.62732476881424e-10	2.29344747244563e-09
ENSG00000117020	AKT3	protein_coding	4	15.7350751603062	5.66364506491134e-10	2.30696836180953e-09
ENSG00000181472	ZBTB2	protein_coding	2	40.1814899321439	5.72211249830103e-10	2.32949041551256e-09
ENSG00000169855	ROBO1	protein_coding	3	21.980807581201	5.74069629286248e-10	2.33575973402325e-09
ENSG00000140859	KIFC3	protein_coding	4	15.722572857074	5.80884949486674e-10	2.36217959503007e-09
ENSG00000140264	SERF2	protein_coding	4	15.7016648930843	5.93374708183243e-10	2.41163260899295e-09
ENSG00000008083	JARID2	protein_coding	6	10.5452519488745	6.06649196399795e-10	2.46421844118986e-09
ENSG00000138136	LBX1	protein_coding	5	12.4927901655825	6.10747589562413e-10	2.47949325790253e-09
ENSG00000155368	DBI	protein_coding	2	39.9914437466648	6.25640615016222e-10	2.53855063703485e-09
ENSG00000214970	ENSG00000214970	lncRNA	8	8.24959181390693	6.27928469758538e-10	2.54642523722976e-09
ENSG00000128335	APOL2	protein_coding	2	39.8996669308006	6.5312911476972e-10	2.64715756129871e-09
ENSG00000138796	HADH	protein_coding	3	21.8438458765707	6.61027029354822e-10	2.67768872851848e-09
ENSG00000182606	TRAK1	protein_coding	7	9.1840265075949	6.71207637087356e-10	2.71742782873777e-09
ENSG00000099917	MED15	protein_coding	4	15.612106622382	6.72312881800754e-10	2.72040115879224e-09
ENSG00000180354	MTURN	protein_coding	2	39.8327172988317	6.73986721834777e-10	2.72567066779489e-09
ENSG00000178764	ZHX2	protein_coding	4	15.6035627083639	6.80378138412767e-10	2.75000221674714e-09
ENSG00000184905	TCEAL2	protein_coding	2	39.7951814915551	6.85972423066613e-10	2.77108683679332e-09
ENSG00000120688	WBP4	protein_coding	6	10.4852035523886	6.95312161701467e-10	2.80727023568628e-09
ENSG00000119922	IFIT2	protein_coding	3	21.7534039992026	7.10517444544712e-10	2.86708249349836e-09
ENSG00000188352	FOCAD	protein_coding	3	21.7367652442141	7.21694238218322e-10	2.91058215039561e-09
ENSG00000291140	AMZ2P1	lncRNA	2	39.6353515256263	7.39455424341854e-10	2.98057417196255e-09
ENSG00000223508	RPL23AP53	transcribed_processed_pseudogene	3	21.695861182171	7.49926300294473e-10	3.02111990058224e-09
ENSG00000103150	MLYCD	protein_coding	2	39.603367106774	7.50651713955067e-10	3.02238253214839e-09
ENSG00000273749	CYFIP1	protein_coding	3	21.6900545563435	7.54022851872793e-10	3.03429053282436e-09
ENSG00000055211	GINM1	protein_coding	2	39.5924275736729	7.54520145482694e-10	3.03462707634926e-09
ENSG00000173020	GRK2	protein_coding	2	39.5588025532399	7.66536577435356e-10	3.08126703126891e-09
ENSG00000168802	CHTF8	protein_coding	2	39.5204920619118	7.80462176961055e-10	3.13552602967486e-09
ENSG00000214253	FIS1	protein_coding	4	15.5006962693998	7.85488799190821e-10	3.15399333927962e-09
ENSG00000137509	PRCP	protein_coding	2	39.4655302814444	8.00885937640695e-10	3.21405866440489e-09
ENSG00000091436	MAP3K20	protein_coding	7	9.10471118642518	8.36812741289167e-10	3.35640145986732e-09
ENSG00000131446	MGAT1	protein_coding	8	8.15678212616109	8.37496315307075e-10	3.35730763338399e-09
ENSG00000137094	DNAJB5	protein_coding	4	15.4431171315094	8.51228363860266e-10	3.41049223226593e-09
ENSG00000170873	MTSS1	protein_coding	3	21.5575839398493	8.53828418368985e-10	3.4190421818531e-09
ENSG00000152795	HNRNPDL	protein_coding	4	15.4359758540115	8.59558981930914e-10	3.44011167018286e-09
ENSG00000158825	CDA	protein_coding	2	39.303323745206	8.64353512112013e-10	3.45741404844805e-09
ENSG00000279526	ENSG00000279526	TEC	2	39.2903589197541	8.70095331264508e-10	3.47848465948579e-09
ENSG00000128805	ARHGAP22	protein_coding	2	39.2092630302243	9.03444695330391e-10	3.6098422031284e-09
ENSG00000162139	NEU3	protein_coding	2	39.177243017961	9.17154926889216e-10	3.66262849409869e-09
ENSG00000110921	MVK	protein_coding	2	39.0939980557572	9.5439103348431e-10	3.80925605094717e-09
ENSG00000174306	ZHX3	protein_coding	2	39.0905033275511	9.55355286399807e-10	3.81103120229961e-09
ENSG00000111328	CDK2AP1	protein_coding	4	15.329669757533	9.97002293791613e-10	3.97500479742134e-09
ENSG00000183011	NAA38	protein_coding	3	21.347732381341	1.03976141445377e-09	4.1432317959983e-09
ENSG00000108840	HDAC5	protein_coding	3	21.3246340138979	1.06256316636227e-09	4.23179337048514e-09
ENSG00000024048	UBR2	protein_coding	2	38.8447037962376	1.07252557095998e-09	4.26915224555745e-09
ENSG00000183779	ZNF703	protein_coding	3	21.3033324544722	1.08403551057261e-09	4.31262717221296e-09
ENSG00000039123	MTREX	protein_coding	2	38.808209607873	1.09111386037045e-09	4.33843429792826e-09
ENSG00000156976	EIF4A2	protein_coding	2	38.7905680472891	1.1002154039702e-09	4.37225363137888e-09
ENSG00000228695	CES1P1	transcribed_unprocessed_pseudogene	2	38.786508958879	1.10288868892477e-09	4.38050428909156e-09
ENSG00000164022	AIMP1	protein_coding	2	38.7369106106977	1.128370070898e-09	4.47897866390992e-09
ENSG00000041880	PARP3	protein_coding	3	21.2601557784322	1.12890288298384e-09	4.47897866390992e-09
ENSG00000146066	HIGD2A	protein_coding	3	21.229744574525	1.16161854000662e-09	4.60628843756138e-09
ENSG00000173848	NET1	protein_coding	2	38.6299375486845	1.18668110118564e-09	4.70312942101449e-09
ENSG00000264247	ZNF407-AS1	lncRNA	3	21.2022738940226	1.19198765817657e-09	4.72160985981822e-09
ENSG00000205209	SCGB2B2	protein_coding	4	15.1870103688133	1.21665394832202e-09	4.81671525358354e-09
ENSG00000077327	SPAG6	protein_coding	2	38.5661118926339	1.22290641034016e-09	4.8388572957149e-09
ENSG00000146828	SLC12A9	protein_coding	2	38.5132302568807	1.25376136350722e-09	4.95827135454932e-09
ENSG00000250132	ENSG00000250132	lncRNA	2	38.5056158697602	1.25826817267558e-09	4.9708363009177e-09
ENSG00000256150	ITFG2-AS1	lncRNA	2	38.5055727204554	1.25829375828846e-09	4.9708363009177e-09
ENSG00000169439	SDC2	protein_coding	2	38.4844733728481	1.27086762060779e-09	5.01728439820071e-09
ENSG00000135250	SRPK2	protein_coding	3	21.1336152659655	1.27141926066727e-09	5.01728439820071e-09
ENSG00000166199	ALKBH3	protein_coding	2	38.4715551414785	1.27927777521987e-09	5.04558159086718e-09
ENSG00000176393	RNPEP	protein_coding	2	38.4272734629734	1.30559444849945e-09	5.14660981955504e-09
ENSG00000204217	BMPR2	protein_coding	2	38.3678317851608	1.34269396304805e-09	5.29001230554269e-09
ENSG00000178385	PLEKHM3	protein_coding	2	38.3164773888057	1.37559863283423e-09	5.41674265725814e-09
ENSG00000041357	PSMA4	protein_coding	2	38.3020548888842	1.38498468652258e-09	5.45077664180775e-09
ENSG00000186628	FSD2	protein_coding	2	38.2666419651406	1.41382482359693e-09	5.56129700048639e-09
ENSG00000125746	EML2	protein_coding	3	21.0050746822269	1.43468371996173e-09	5.64032141995671e-09
ENSG00000214595	EML6	protein_coding	2	38.2235390414802	1.43722362616968e-09	5.64728040791686e-09
ENSG00000167904	TMEM68	protein_coding	2	38.2182746663048	1.44079624684566e-09	5.65828761609193e-09
ENSG00000172020	GAP43	protein_coding	2	38.2187088880732	1.44239404151894e-09	5.66153166858371e-09
ENSG00000174437	ATP2A2	protein_coding	4	15.0626622706616	1.44754304098634e-09	5.67870360891754e-09
ENSG00000112759	SLC29A1	protein_coding	6	10.1521171340273	1.48142877960357e-09	5.80853101398814e-09
ENSG00000140105	WARS1	protein_coding	2	37.9631901137245	1.62504699013345e-09	6.36823970065119e-09
ENSG00000169813	HNRNPF	protein_coding	5	11.9565862302337	1.63721816350565e-09	6.41251065001465e-09
ENSG00000162882	HAAO	protein_coding	2	37.9013768304427	1.67315447394531e-09	6.54976585958525e-09
ENSG00000176261	ZBTB8OS	protein_coding	3	20.8249332922504	1.69948858808022e-09	6.64930575048345e-09
ENSG00000167984	NLRC3	protein_coding	2	37.855382481789	1.7098777359495e-09	6.68638756445925e-09
ENSG00000198467	TPM2	protein_coding	6	10.074491823278	1.7670354723076e-09	6.90621855346221e-09
ENSG00000132155	RAF1	protein_coding	3	20.7693938407606	1.79062991755173e-09	6.99470770775266e-09
ENSG00000185591	SP1	protein_coding	2	37.7117550567367	1.82985545233852e-09	7.14412964255211e-09
ENSG00000196458	ZNF605	protein_coding	2	37.7009732270116	1.8391964926384e-09	7.17677950531664e-09
ENSG00000144589	STK11IP	protein_coding	2	37.6986640474913	1.84120332090803e-09	7.18005011126589e-09
ENSG00000176595	KBTBD11	protein_coding	3	20.739331205198	1.84199213595998e-09	7.18005011126589e-09
ENSG00000242028	HYPK	protein_coding	2	37.688921663297	1.84969436583835e-09	7.20624422081262e-09
ENSG00000128849	CGNL1	protein_coding	2	37.6746014520971	1.86225304597638e-09	7.25132077775092e-09
ENSG00000163697	APBB2	protein_coding	6	10.051085452126	1.86328555866218e-09	7.25149223254416e-09
ENSG00000065357	DGKA	protein_coding	4	14.8758669115633	1.87863816414304e-09	7.30736456635916e-09
ENSG00000141568	FOXK2	protein_coding	5	11.8657372309956	1.93499054618822e-09	7.5225705600619e-09
ENSG00000101752	MIB1	protein_coding	4	14.8542352243368	1.93626402518802e-09	7.52353436905685e-09
ENSG00000145685	LHFPL2	protein_coding	2	37.5887871311657	1.93928328311285e-09	7.53127695336996e-09
ENSG00000163126	ANKRD23	protein_coding	3	20.6631547829527	1.97906844480263e-09	7.68171751908575e-09
ENSG00000272138	LINC01607	lncRNA	5	11.849852458817	1.99236110415725e-09	7.7292231941288e-09
ENSG00000111642	CHD4	protein_coding	5	11.8138972135164	2.12858107226871e-09	8.2533143478664e-09
ENSG00000248464	FGF10-AS1	lncRNA	2	37.2726879877443	2.25175684393559e-09	8.72630121875939e-09
ENSG00000262879	ENSG00000262879	lncRNA	2	37.2624569906459	2.26267597089595e-09	8.76398675949983e-09
ENSG00000262429	ENSG00000262429	lncRNA	2	37.256327541204	2.26924317636563e-09	8.78478519357164e-09
ENSG00000185019	UBOX5	protein_coding	2	37.2542114586323	2.27151483515551e-09	8.78894136640339e-09
ENSG00000108389	MTMR4	protein_coding	2	37.2351272515865	2.29210573931346e-09	8.86393658597974e-09
ENSG00000165671	NSD1	protein_coding	5	11.7717441603906	2.30018854237475e-09	8.89050745356224e-09
ENSG00000289004	ENSG00000289004	lncRNA	2	37.2190624301446	2.30958434167347e-09	8.9221225542478e-09
ENSG00000140743	CDR2	protein_coding	3	20.4738419155359	2.36481881402213e-09	9.13068990508756e-09
ENSG00000229951	FOSL2-AS1	lncRNA	4	14.702726309564	2.39266605310398e-09	9.23334990298307e-09
ENSG00000164091	WDR82	protein_coding	2	37.139630856694	2.39799649422382e-09	9.24905482735328e-09
ENSG00000147316	MCPH1	protein_coding	5	11.7397122775506	2.43978528108925e-09	9.40131445255295e-09
ENSG00000072135	PTPN18	protein_coding	4	14.6886945011104	2.44003581211298e-09	9.40131445255295e-09
ENSG00000179743	SPEN-AS1	lncRNA	3	20.4392263848812	2.44316001396628e-09	9.40841042648641e-09
ENSG00000136436	CALCOCO2	protein_coding	2	37.0945753026303	2.44965106914462e-09	9.42845763024392e-09
ENSG00000127824	TUBA4A	protein_coding	4	14.6794646332783	2.47170563024673e-09	9.50835474750393e-09
ENSG00000133466	C1QTNF6	protein_coding	2	37.0685979416893	2.47994031549348e-09	9.53503257571287e-09
ENSG00000080573	COL5A3	protein_coding	3	20.4191935154276	2.48968181535389e-09	9.56747291641496e-09
ENSG00000080493	SLC4A4	protein_coding	4	14.6652698784099	2.52121623929933e-09	9.68358237251304e-09
ENSG00000087470	DNM1L	protein_coding	2	37.0268152646642	2.52945057806523e-09	9.71012529601596e-09
ENSG00000196159	FAT4	protein_coding	5	11.7140421874929	2.5577481619511e-09	9.81361951677473e-09
ENSG00000131115	ZNF227	protein_coding	3	20.3820537562159	2.57829409563632e-09	9.88727939654368e-09
ENSG00000121957	GPSM2	protein_coding	3	20.3781072576994	2.59250086896774e-09	9.93656550404771e-09
ENSG00000196616	ADH1B	protein_coding	4	14.6335776152358	2.6355467109664e-09	1.00962771131329e-08
ENSG00000184205	TSPYL2	protein_coding	3	20.3250984985447	2.72036954689028e-09	1.04157781816217e-08
ENSG00000287733	ENSG00000287733	lncRNA	2	36.8352605568697	2.76947195336917e-09	1.05982505216047e-08
ENSG00000261824	LINC00662	lncRNA	3	20.2947641463777	2.79921723152989e-09	1.07064951045377e-08
ENSG00000156508	EEF1A1	protein_coding	6	9.86704633224622	2.82912882777516e-09	1.08152626787695e-08
ENSG00000103174	NAGPA	protein_coding	2	36.7695856455648	2.8569331316054e-09	1.09158653403423e-08
ENSG00000284762	ENSG00000284762	protein_coding	3	20.2596141927334	2.89417219351733e-09	1.10523931346398e-08
ENSG00000119318	RAD23B	protein_coding	3	20.2573480637624	2.89963722955461e-09	1.10675019334093e-08
ENSG00000101096	NFATC2	protein_coding	3	20.2567220338677	2.90134779509344e-09	1.10682721917865e-08
ENSG00000132300	PTCD3	protein_coding	2	36.7267330006547	2.91549374763316e-09	1.11164564098944e-08
ENSG00000198589	LRBA	protein_coding	4	14.5552425777965	2.94023425202432e-09	1.12049654404418e-08
ENSG00000118705	RPN2	protein_coding	2	36.599065642196	3.09721421832636e-09	1.17970734712576e-08
ENSG00000148396	SEC16A	protein_coding	2	36.5330301890799	3.19563593256901e-09	1.21656384023489e-08
ENSG00000119723	COQ6	protein_coding	2	36.4800847826342	3.27705127567267e-09	1.24691121153188e-08
ENSG00000144040	SFXN5	protein_coding	4	14.4773321369964	3.30049313396618e-09	1.25517976312991e-08
ENSG00000144026	ZNF514	protein_coding	2	36.455385144589	3.31539325470505e-09	1.26019300085576e-08
ENSG00000234520	HRAT17	lncRNA	2	36.450087523919	3.32396546991293e-09	1.26279703196692e-08
ENSG00000101940	WDR13	protein_coding	3	20.1083759263124	3.33660655384388e-09	1.26694335812623e-08
ENSG00000048828	FAM120A	protein_coding	3	20.0985307707862	3.36770994538781e-09	1.27809209308665e-08
ENSG00000185100	ADSS1	protein_coding	6	9.78638884959992	3.3972928501066e-09	1.28865255162265e-08
ENSG00000101236	RNF24	protein_coding	2	36.3667749956472	3.45758904701332e-09	1.31084616273332e-08
ENSG00000005513	SOX8	protein_coding	2	36.335863133266	3.50862461315154e-09	1.32950775630577e-08
ENSG00000184831	APOO	protein_coding	2	36.3230777731658	3.52995415582505e-09	1.3368995192118e-08
ENSG00000172292	CERS6	protein_coding	4	14.4188896006681	3.55807887977597e-09	1.34685586491417e-08
ENSG00000068878	PSME4	protein_coding	2	36.2444537349514	3.6656855925419e-09	1.38687310504835e-08
ENSG00000070087	PFN2	protein_coding	3	20.0029422559949	3.68613087404801e-09	1.39388948927919e-08
ENSG00000185787	MORF4L1	protein_coding	2	36.224142645634	3.69947649342296e-09	1.39821533002323e-08
ENSG00000008277	ADAM22	protein_coding	2	36.1774945930035	3.78222410077915e-09	1.42875365619546e-08
ENSG00000009307	CSDE1	protein_coding	6	9.73724849804398	3.79804083696328e-09	1.43399009675567e-08
ENSG00000163029	SMC6	protein_coding	2	36.1596716908848	3.81432893603581e-09	1.43939902647936e-08
ENSG00000204673	AKT1S1	protein_coding	3	19.9672272758634	3.85119810288539e-09	1.45256500168469e-08
ENSG00000060237	WNK1	protein_coding	3	19.9553021689208	3.85546338077561e-09	1.45342648311253e-08
ENSG00000224186	PITX1-AS1	lncRNA	3	19.9425363326983	3.90120967158002e-09	1.46991649464361e-08
ENSG00000169752	NRG4	protein_coding	2	36.0922739617232	3.94001007580264e-09	1.48377381499426e-08
ENSG00000089009	RPL6	protein_coding	2	36.0768648410897	3.96712411811781e-09	1.49321819038031e-08
ENSG00000188001	TPRG1	protein_coding	9	6.98828745322733	4.02216047766467e-09	1.51315739816144e-08
ENSG00000189046	ALKBH2	protein_coding	2	36.0304939189317	4.05536165862466e-09	1.52486587020351e-08
ENSG00000104957	YJU2B	protein_coding	2	36.018203469818	4.07907789038932e-09	1.53299771536353e-08
ENSG00000103005	USB1	protein_coding	4	14.3173045616654	4.10037205089625e-09	1.54021143703916e-08
ENSG00000138207	RBP4	protein_coding	2	35.999977995599	4.12328457068162e-09	1.54802536389562e-08
ENSG00000162236	STX5	protein_coding	3	19.881842351413	4.13100107378416e-09	1.55012909858213e-08
ENSG00000106635	BCL7B	protein_coding	3	19.867686217136	4.18652118421177e-09	1.57015947890478e-08
ENSG00000117472	TSPAN1	protein_coding	3	19.8583272634874	4.22363720442473e-09	1.58327044106591e-08
ENSG00000077380	DYNC1I2	protein_coding	2	35.9171463644097	4.27944809689844e-09	1.60337238196358e-08
ENSG00000132688	NES	protein_coding	3	19.8386314127908	4.30302840458982e-09	1.61138419479688e-08
ENSG00000185219	ZNF445	protein_coding	2	35.9017930539502	4.31074439529732e-09	1.613450045097e-08
ENSG00000085741	WNT11	protein_coding	4	14.2748642109995	4.35104146956831e-09	1.62770220401597e-08
ENSG00000158301	GPRASP2	protein_coding	2	35.875688490055	4.36448553273661e-09	1.63189938165932e-08
ENSG00000147403	RPL10	protein_coding	4	14.2700515682734	4.38041844965329e-09	1.63702240176549e-08
ENSG00000155189	AGPAT5	protein_coding	2	35.8630174284254	4.39081372591836e-09	1.64007176646319e-08
ENSG00000133019	CHRM3	protein_coding	2	35.8245235345064	4.47178107163683e-09	1.66946493341108e-08
ENSG00000078269	SYNJ2	protein_coding	5	11.4036770580873	4.52675528129604e-09	1.68912903070131e-08
ENSG00000198586	TLK1	protein_coding	2	35.7646758403957	4.6006567125032e-09	1.71583211199408e-08
ENSG00000197299	BLM	protein_coding	3	19.7669298245335	4.60500526159651e-09	1.71658122962764e-08
ENSG00000154380	ENAH	protein_coding	4	14.2257371246543	4.66053766061568e-09	1.73639940468647e-08
ENSG00000168062	BATF2	protein_coding	2	35.7217227014097	4.69544870355454e-09	1.74851835986173e-08
ENSG00000185269	NOTUM	protein_coding	2	35.6618612307103	4.83297430693526e-09	1.7988178343824e-08
ENSG00000138448	ITGAV	protein_coding	3	19.7132329217085	4.84429897345497e-09	1.80211852278224e-08
ENSG00000109339	MAPK10	protein_coding	3	19.7000328591268	4.90500906507697e-09	1.82377833255979e-08
ENSG00000140382	HMG20A	protein_coding	3	19.6903961213489	4.94864875668428e-09	1.83907230390252e-08
ENSG00000138760	SCARB2	protein_coding	2	35.5933978156806	4.99051086101165e-09	1.85369051525982e-08
ENSG00000136100	VPS36	protein_coding	2	35.578408272004	5.02617170636274e-09	1.8659916820788e-08
ENSG00000039537	C6	protein_coding	2	35.5764202255357	5.03313211753283e-09	1.86763061275776e-08
ENSG00000110274	CEP164	protein_coding	2	35.5594504276667	5.07164066759139e-09	1.88096844982055e-08
ENSG00000147065	MSN	protein_coding	2	35.5343924068223	5.13237596950106e-09	1.90253209258513e-08
ENSG00000163939	PBRM1	protein_coding	3	19.6313336035322	5.23229151690663e-09	1.93859043272864e-08
ENSG00000156218	ADAMTSL3	protein_coding	3	19.6302921702847	5.23743655348698e-09	1.93951714065525e-08
ENSG00000093072	ADA2	protein_coding	2	35.4791849395329	5.26878140283697e-09	1.95014028109041e-08
ENSG00000291043	GLUD1P3	lncRNA	2	35.4611934839996	5.31401755883453e-09	1.96589172020222e-08
ENSG00000144283	PKP4	protein_coding	3	19.6104090219566	5.33664525349744e-09	1.9732676199424e-08
ENSG00000196208	GREB1	protein_coding	5	11.3059589711018	5.41835783551258e-09	2.00247219553251e-08
ENSG00000147642	SYBU	protein_coding	3	19.5906797407602	5.43694935264203e-09	2.00833134194269e-08
ENSG00000152700	SAR1B	protein_coding	5	11.298925816866	5.48862342165847e-09	2.02639866236973e-08
ENSG00000179151	EDC3	protein_coding	4	14.1112812150313	5.50431688340771e-09	2.03117045556735e-08
ENSG00000138190	EXOC6	protein_coding	4	14.0943357382745	5.60139776879076e-09	2.06595545660377e-08
ENSG00000125868	DSTN	protein_coding	2	35.3474256004095	5.6092527259959e-09	2.06781296471889e-08
ENSG00000166822	TMEM170A	protein_coding	2	35.3453799773546	5.61470959681619e-09	2.06878501266919e-08
ENSG00000132000	PODNL1	protein_coding	2	35.3100183571711	5.7098882081709e-09	2.10279818750712e-08
ENSG00000115685	PPP1R7	protein_coding	2	35.2956402446287	5.74905062596757e-09	2.11615832373799e-08
ENSG00000117266	CDK18	protein_coding	2	35.2690774209335	5.82316623491614e-09	2.14236446837236e-08
ENSG00000112367	FIG4	protein_coding	2	35.2507455890356	5.87459135263444e-09	2.16020060967049e-08
ENSG00000102385	DRP2	protein_coding	3	19.7706459310754	5.88837018552637e-09	2.16418254914937e-08
ENSG00000179636	TPPP2	protein_coding	2	35.2085476259405	5.99211701295376e-09	2.20121033585522e-08
ENSG00000110104	CCDC86	protein_coding	2	35.2008264940323	6.01415372804786e-09	2.20819978723519e-08
ENSG00000111790	FGFR1OP2	protein_coding	2	35.1299069990283	6.22047578525489e-09	2.28281192399349e-08
ENSG00000102316	MAGED2	protein_coding	4	14.0012286452759	6.37956587895140e-09	2.34002476439937e-08
ENSG00000172239	PAIP1	protein_coding	3	19.4174910416227	6.40271646558818e-09	2.34734272821364e-08
ENSG00000196387	ZNF140	protein_coding	2	35.0440945720643	6.47962728942286e-09	2.37435293682348e-08
ENSG00000055118	KCNH2	protein_coding	2	35.0059569968333	6.59828982293778e-09	2.41662776540547e-08
ENSG00000275832	ARHGAP23	protein_coding	4	13.9581504854774	6.77583039298423e-09	2.48041376062536e-08
ENSG00000099968	BCL2L13	protein_coding	3	19.3529890531662	6.80516805639231e-09	2.4899108659199e-08
ENSG00000141956	PRDM15	protein_coding	2	34.9244925462514	6.85907184391749e-09	2.50838240513354e-08
ENSG00000125734	GPR108	protein_coding	2	34.866617023508	7.05063300546823e-09	2.57715215386721e-08
ENSG00000185347	TEDC1	protein_coding	2	34.8542054949548	7.09240949809483e-09	2.59113127878604e-08
ENSG00000162804	SNED1	protein_coding	2	34.8425340370472	7.13192210968081e-09	2.60426981566045e-08
ENSG00000105379	ETFB	protein_coding	3	19.2789886456097	7.29754747827674e-09	2.66342329853921e-08
ENSG00000249364	LINC02997	lncRNA	2	34.8099503083216	7.37718267296689e-09	2.69114928338563e-08
ENSG00000117139	KDM5B	protein_coding	2	34.7614345607726	7.41266070267478e-09	2.70274746097526e-08
ENSG00000139182	CLSTN3	protein_coding	2	34.7587396121473	7.42530359728639e-09	2.70601227966681e-08
ENSG00000167081	PBX3	protein_coding	4	13.8921759304851	7.43153385201136e-09	2.70693805056382e-08
ENSG00000180787	ZFP3	protein_coding	2	34.751981962698	7.44609754477293e-09	2.71089685302502e-08
ENSG00000117877	POLR1G	protein_coding	2	34.7495162849158	7.45484435259839e-09	2.71273502830664e-08
ENSG00000068615	REEP1	protein_coding	3	19.2523188216731	7.4837502516575e-09	2.72190341329497e-08
ENSG00000101888	NXT2	protein_coding	2	34.6899865547348	7.66918773074043e-09	2.78796636237422e-08
ENSG00000079102	RUNX1T1	protein_coding	5	11.1110764368334	7.75379172813948e-09	2.81732620691586e-08
ENSG00000162517	PEF1	protein_coding	4	13.8548874596283	7.82899251428329e-09	2.84324203390011e-08
ENSG00000267414	SETBP1-DT	lncRNA	2	34.5788601798655	8.08604077545819e-09	2.93514077826627e-08
ENSG00000151623	NR3C2	protein_coding	4	13.8227134740349	8.18949674173174e-09	2.97122394151059e-08
ENSG00000066382	MPPED2	protein_coding	4	13.8180644628568	8.24294475972353e-09	2.98913706165753e-08
ENSG00000117643	MAN1C1	protein_coding	3	19.1238957620878	8.44931851485259e-09	3.0624605051857e-08
ENSG00000165506	DNAAF2	protein_coding	2	34.4585698777888	8.56300521763755e-09	3.10213364328835e-08
ENSG00000155096	AZIN1	protein_coding	2	34.4100248580215	8.76341694420957e-09	3.17317012353018e-08
ENSG00000134324	LPIN1	protein_coding	5	11.0381095841485	8.8707380741367e-09	3.21044570852821e-08
ENSG00000075240	GRAMD4	protein_coding	6	9.36275655785614	8.87594279485985e-09	3.21074538180926e-08
ENSG00000234076	TPRG1-AS1	lncRNA	3	19.0705720134905	8.88608469740069e-09	3.21282983440766e-08
ENSG00000117479	SLC19A2	protein_coding	3	19.0565573385554	9.00458832204634e-09	3.2540719177602e-08
ENSG00000166971	AKTIP	protein_coding	3	19.0328149318237	9.20897531429204e-09	3.32629457930312e-08
ENSG00000169006	NTSR2	protein_coding	3	19.0211028634878	9.31250620121026e-09	3.36203471909835e-08
ENSG00000140694	PARN	protein_coding	2	34.2460932838426	9.64544796789558e-09	3.48052170646739e-08
ENSG00000183087	GAS6	protein_coding	7	8.18420234268723	9.85162586407166e-09	3.55317243553735e-08
ENSG00000145358	DDIT4L	protein_coding	4	13.6892290080504	9.87172232603734e-09	3.55867100657543e-08
ENSG00000111907	TPD52L1	protein_coding	5	10.976969706634	9.92412823744894e-09	3.57580573427924e-08
ENSG00000132823	OSER1	protein_coding	3	18.9519822684232	9.94036075559993e-09	3.57989624462843e-08
ENSG00000172613	RAD9A	protein_coding	2	34.1350272848347	9.99114756756316e-09	3.59642093011007e-08
ENSG00000070193	FGF10	protein_coding	5	10.9711228357813	1.00299854398736e-08	3.6086303671855e-08
ENSG00000185043	CIB1	protein_coding	2	34.1012644905764	1.01533529777263e-08	3.65122536493137e-08
ENSG00000132153	DHX30	protein_coding	2	34.051067951221	1.03994211060761e-08	3.73788109917561e-08
ENSG00000115155	OTOF	protein_coding	2	34.049501245077	1.04071970482903e-08	3.73884415015954e-08
ENSG00000100242	SUN2	protein_coding	3	18.8926664483319	1.05138751874901e-08	3.77532003795532e-08
ENSG00000179348	GATA2	protein_coding	3	18.8766210585068	1.06746410675606e-08	3.83117254753545e-08
ENSG00000008710	PKD1	protein_coding	5	10.9270451194374	1.08769077982344e-08	3.90185797593385e-08
ENSG00000123104	ITPR2	protein_coding	2	33.9401436631741	1.11578087274067e-08	4.00066885749051e-08
ENSG00000114738	MAPKAPK3	protein_coding	6	9.2604982019338	1.11897368442941e-08	4.01015678992387e-08
ENSG00000246763	RGMB-AS1	lncRNA	2	33.8726844181397	1.13279916341083e-08	4.05772200331144e-08
ENSG00000197879	MYO1C	protein_coding	7	8.13110171013719	1.13578012349981e-08	4.06641434162744e-08
ENSG00000182544	MFSD5	protein_coding	3	18.7985130866783	1.14931636906331e-08	4.11287067485288e-08
ENSG00000182158	CREB3L2	protein_coding	4	13.5757047921224	1.15715737780176e-08	4.13891103049912e-08
ENSG00000114650	SCAP	protein_coding	2	33.7747212789082	1.18655863462005e-08	4.24200494326153e-08
ENSG00000104848	KCNA7	protein_coding	3	18.7419155670894	1.21253429474237e-08	4.33275771370191e-08
ENSG00000103544	VPS35L	protein_coding	4	13.5394221648443	1.21744826583667e-08	4.34819886960944e-08
ENSG00000079156	OSBPL6	protein_coding	5	10.8568866342708	1.24448861503328e-08	4.4426123989704e-08
ENSG00000184939	ZFP90	protein_coding	2	33.6711184460473	1.24673826360422e-08	4.4484785514594e-08
ENSG00000174473	GALNTL6	protein_coding	2	33.6305311578683	1.27303458775112e-08	4.5400980727964e-08
ENSG00000267131	ENSG00000267131	lncRNA	3	18.6881248684581	1.27584737831195e-08	4.54791854581946e-08
ENSG00000237352	LINC01358	lncRNA	5	10.8279026967004	1.3053598400541e-08	4.65085953697761e-08
ENSG00000246523	FZD4-DT	lncRNA	3	18.6765784603145	1.30618895556471e-08	4.65155445535082e-08
ENSG00000267395	DM1-AS	lncRNA	3	18.6170304424731	1.36464421793423e-08	4.8573653482608e-08
ENSG00000167106	EEIG1	protein_coding	3	18.6144709738695	1.36795409848345e-08	4.86678528926992e-08
ENSG00000159173	TNNI1	protein_coding	3	18.616434499243	1.37014123846455e-08	4.87220364778282e-08
ENSG00000160679	CHTOP	protein_coding	2	33.4703733986485	1.37222657680269e-08	4.87725492607779e-08
ENSG00000197245	FAM110D	protein_coding	3	18.6080553590939	1.37628614344984e-08	4.88931484181501e-08
ENSG00000101187	SLCO4A1	protein_coding	3	18.5984907997702	1.38880237370749e-08	4.93139119724984e-08
ENSG00000180011	PTGR3	protein_coding	2	33.4233068840015	1.40344263059682e-08	4.98096523370019e-08
ENSG00000132530	XAF1	protein_coding	3	18.5769841645424	1.41736465482749e-08	5.02794347573235e-08
ENSG00000100084	HIRA	protein_coding	3	18.5856878541693	1.41850026172191e-08	5.02953983566551e-08
ENSG00000081307	UBA5	protein_coding	2	33.3972762334134	1.42101282373675e-08	5.03601452895305e-08
ENSG00000134419	RPS15A	protein_coding	2	33.3829937267594	1.43098384967527e-08	5.0689027142529e-08
ENSG00000169255	B3GALNT1	protein_coding	2	33.3713275567922	1.43874795216983e-08	5.09394545227697e-08
ENSG00000154429	CCSAP	protein_coding	2	33.3395513328787	1.46076965488017e-08	5.16941929001492e-08
ENSG00000171475	WIPF2	protein_coding	3	18.540540762746	1.46711561725477e-08	5.1875990507474e-08
ENSG00000103064	SLC7A6	protein_coding	4	13.4061787926376	1.46732116007373e-08	5.1875990507474e-08
ENSG00000164465	DCBLD1	protein_coding	3	18.5316299089196	1.47954665869485e-08	5.22830168024346e-08
ENSG00000071246	VASH1	protein_coding	4	13.3877421397631	1.50549140179395e-08	5.31742172535408e-08
ENSG00000196177	ACADSB	protein_coding	2	33.2742973703936	1.50706133762483e-08	5.32040518422317e-08
ENSG00000172915	NBEA	protein_coding	3	18.4974957515728	1.52814013190248e-08	5.39222511189832e-08
ENSG00000204054	LINC00963	lncRNA	7	8.0194905225178	1.53142126907812e-08	5.40120501440246e-08
ENSG00000133627	ACTR3B	protein_coding	2	33.2061107511823	1.55701136780459e-08	5.48882046814727e-08
ENSG00000261115	TMEM178B	protein_coding	4	13.3596112862116	1.56618591975898e-08	5.51851100257053e-08
ENSG00000166831	RBPMS2	protein_coding	3	18.4625806905834	1.57950438311199e-08	5.56276723692251e-08
ENSG00000104522	GFUS	protein_coding	2	33.1555404717662	1.59512940336243e-08	5.61510043333339e-08
ENSG00000105204	DYRK1B	protein_coding	3	18.4487866654158	1.60060291626458e-08	5.6316657044206e-08
ENSG00000249502	MED28-DT	lncRNA	2	33.1290347389463	1.61548205539054e-08	5.68129259748083e-08
ENSG00000056586	RC3H2	protein_coding	2	33.1125655706489	1.62825944068149e-08	5.72348407131739e-08
ENSG00000012048	BRCA1	protein_coding	3	18.4236554804772	1.63881235364169e-08	5.7578196486185e-08
ENSG00000134318	ROCK2	protein_coding	4	13.3267612746731	1.63969587550723e-08	5.75816608076643e-08
ENSG00000078114	NEBL	protein_coding	3	18.4219084408915	1.64152597448875e-08	5.76183471236816e-08
ENSG00000134001	EIF2S1	protein_coding	3	18.4016012307769	1.67340114500871e-08	5.87090903863409e-08
ENSG00000073849	ST6GAL1	protein_coding	4	13.3111376405102	1.67596618054815e-08	5.87709746677878e-08
ENSG00000154265	ABCA5	protein_coding	2	33.0282277459293	1.69530302329065e-08	5.9420654461826e-08
ENSG00000121741	ZMYM2	protein_coding	2	32.9972673909134	1.72060572450275e-08	6.02787182184918e-08
ENSG00000198542	ITGBL1	protein_coding	3	18.3618224784776	1.73765272763035e-08	6.08468754648987e-08
ENSG00000146063	TRIM41	protein_coding	2	32.9726348942747	1.74100805398223e-08	6.09352818893781e-08
ENSG00000177030	DEAF1	protein_coding	5	10.6640345824434	1.76423532388315e-08	6.17187903481486e-08
ENSG00000029364	SLC39A9	protein_coding	2	32.9132329285794	1.79121578853078e-08	6.26327884874251e-08
ENSG00000117862	TXNDC12	protein_coding	3	18.2850078140499	1.86880537112386e-08	6.53147032042147e-08
ENSG00000114933	INO80D	protein_coding	3	18.2808499110044	1.87618146927024e-08	6.55412726598403e-08
ENSG00000013573	DDX11	protein_coding	2	32.7938367307979	1.89658249154703e-08	6.6222413888572e-08
ENSG00000205189	ZBTB10	protein_coding	2	32.7786260673102	1.91044626974685e-08	6.66747565883106e-08
ENSG00000059915	PSD	protein_coding	2	32.7455458407059	1.94095031630366e-08	6.7707139897307e-08
ENSG00000180209	MYL11	protein_coding	5	10.6109577264346	1.94592831543835e-08	6.78485271960824e-08
ENSG00000090266	NDUFB2	protein_coding	3	18.2269731822259	1.97444147256186e-08	6.88099888014908e-08
ENSG00000100625	SIX4	protein_coding	3	18.2223080523024	1.98318876575721e-08	6.90820170256169e-08
ENSG00000067840	PDZD4	protein_coding	2	32.6975331862297	1.98610298752824e-08	6.91506953797209e-08
ENSG00000090372	STRN4	protein_coding	2	32.6959142322772	1.98763847658832e-08	6.91713276292786e-08
ENSG00000105221	AKT2	protein_coding	5	10.5911550011567	2.01735833348546e-08	7.01723126337095e-08
ENSG00000150527	MIA2	protein_coding	5	10.5808492409117	2.0558175877627e-08	7.14761982171904e-08
ENSG00000091428	RAPGEF4	protein_coding	5	10.566319037002	2.11148177725182e-08	7.33767423871119e-08
ENSG00000101464	PIGU	protein_coding	2	32.563175473772	2.11813363616208e-08	7.3573050922751e-08
ENSG00000174574	AKIRIN1	protein_coding	2	32.5435075557927	2.13818919447327e-08	7.42345287773588e-08
ENSG00000277855	ENSG00000277855	lncRNA	2	32.5212553148341	2.16111048481204e-08	7.49948274199675e-08
ENSG00000148335	NTMT1	protein_coding	2	32.4290301381562	2.25877445936806e-08	7.83469003968043e-08
ENSG00000169756	LIMS1	protein_coding	4	13.0946601083435	2.26958019041194e-08	7.86845003632421e-08
ENSG00000164037	SLC9B1	protein_coding	2	32.3064437287427	2.43416976445992e-08	8.43508237698536e-08
ENSG00000196923	PDLIM7	protein_coding	4	13.0431946745415	2.43925388437359e-08	8.44870939365659e-08
ENSG00000116786	PLEKHM2	protein_coding	4	13.0350381093637	2.46728728892945e-08	8.54177421028148e-08
ENSG00000174407	MIR1-1HG	lncRNA	2	32.2170496250178	2.50134410315997e-08	8.65559450036865e-08
ENSG00000106330	MOSPD3	protein_coding	2	32.1623399098917	2.56691509916885e-08	8.87830700966652e-08
ENSG00000165092	ALDH1A1	protein_coding	3	17.9439029524177	2.58235162114742e-08	8.92748892211945e-08
ENSG00000286366	ENSG00000286366	lncRNA	2	32.140419538156	2.5940503190169e-08	8.96370849755438e-08
ENSG00000090905	TNRC6A	protein_coding	3	17.9343811354238	2.60556143281564e-08	8.99924607868903e-08
ENSG00000178149	DALRD3	protein_coding	3	17.9319619276286	2.61154613594805e-08	9.01567174273643e-08
ENSG00000136854	STXBP1	protein_coding	2	32.1051140054907	2.63836316223895e-08	9.10396620798915e-08
ENSG00000242259	C22orf39	protein_coding	3	17.9162176173254	2.65083314034385e-08	9.14269483665373e-08
ENSG00000063169	BICRA	protein_coding	4	12.9742139516734	2.68676044669797e-08	9.26225311887983e-08
ENSG00000140350	ANP32A	protein_coding	4	12.9705860172309	2.70045230672062e-08	9.30508131615897e-08
ENSG00000159216	RUNX1	protein_coding	10	5.97196976282511	2.70172200584254e-08	9.30508574406613e-08
ENSG00000198482	ZNF808	protein_coding	2	32.0487888901088	2.71064056290841e-08	9.33142147794281e-08
ENSG00000066336	SPI1	protein_coding	3	17.8876046245962	2.72375551513413e-08	9.37217188509566e-08
ENSG00000154710	RABGEF1	protein_coding	2	32.0065898052014	2.7660938259544e-08	9.51339161143997e-08
ENSG00000125447	GGA3	protein_coding	3	17.8541600983675	2.81154604502074e-08	9.66518359244243e-08
ENSG00000204308	RNF5	protein_coding	2	31.9558658642185	2.83426239094091e-08	9.73871142854452e-08
ENSG00000104635	SLC39A14	protein_coding	2	31.8216043830925	3.03064534477912e-08	1.04086209032302e-07
ENSG00000125652	ALKBH7	protein_coding	2	31.8100073324078	3.03985158529659e-08	1.04353538744669e-07
ENSG00000147202	DIAPH2	protein_coding	2	31.7825156268469	3.08025046047655e-08	1.05690913835622e-07
ENSG00000112039	FANCE	protein_coding	2	31.6277805253798	3.31792237643483e-08	1.13775011311695e-07
ENSG00000145349	CAMK2D	protein_coding	5	10.3223792647952	3.31895480107725e-08	1.13775011311695e-07
ENSG00000106113	CRHR2	protein_coding	2	31.5793265349645	3.396264216747e-08	1.16370828089939e-07
ENSG00000100284	TOM1	protein_coding	4	12.7990564679778	3.45229832516306e-08	1.18235576626499e-07
ENSG00000135750	KCNK1	protein_coding	2	31.534101836037	3.47069389316343e-08	1.18810127859295e-07
ENSG00000116584	ARHGEF2	protein_coding	8	6.94036469678906	3.58223909032172e-08	1.2257138976959e-07
ENSG00000158717	RNF166	protein_coding	2	31.4502532097961	3.61342940428438e-08	1.23580970208999e-07
ENSG00000287811	ENSG00000287811	lncRNA	2	31.4317422428735	3.64572829946806e-08	1.24627506080604e-07
ENSG00000169184	MN1	protein_coding	4	12.7536926922855	3.65961329996369e-08	1.25043889932621e-07
ENSG00000172346	CSDC2	protein_coding	2	31.4215417004511	3.66365072260086e-08	1.25123564716015e-07
ENSG00000140506	LMAN1L	protein_coding	2	32.4449309136738	3.67006702711479e-08	1.2528437278229e-07
ENSG00000138606	SHF	protein_coding	3	17.5639471094033	3.70297496753362e-08	1.26348950520124e-07
ENSG00000138413	IDH1	protein_coding	3	17.5577230969279	3.72492022861376e-08	1.27038655495632e-07
ENSG00000074054	CLASP1	protein_coding	6	8.7165453195238	3.83176628825181e-08	1.30621921424792e-07
ENSG00000147124	ZNF41	protein_coding	3	17.5251556725114	3.84189495048689e-08	1.30906369515893e-07
ENSG00000065427	KARS1	protein_coding	2	31.3129322087636	3.86006477364398e-08	1.31464415874894e-07
ENSG00000203808	BVES-AS1	lncRNA	4	12.7129811797224	3.87450092505005e-08	1.318948435553e-07
ENSG00000132434	LANCL2	protein_coding	3	17.5101454147971	3.89704196076688e-08	1.32600648535185e-07
ENSG00000161642	ZNF385A	protein_coding	7	7.66572195148653	3.94371958417819e-08	1.34126689242147e-07
ENSG00000184349	EFNA5	protein_coding	8	6.90792322940107	3.95727849003444e-08	1.34525463405434e-07
ENSG00000254532	ARL14EP-DT	lncRNA	2	32.1820867190826	4.13304770252211e-08	1.40435562509042e-07
ENSG00000106603	COA1	protein_coding	2	31.1629812951379	4.1487803874555e-08	1.40904874640618e-07
ENSG00000164077	MON1A	protein_coding	2	31.1417087727061	4.1914624209288e-08	1.4228860860682e-07
ENSG00000187634	SAMD11	protein_coding	5	10.1928342614942	4.21629178044984e-08	1.43065293715911e-07
ENSG00000214046	SMIM7	protein_coding	2	31.1070391588656	4.26197392458575e-08	1.44548500743232e-07
ENSG00000168092	PAFAH1B2	protein_coding	2	31.0306487127733	4.42157947509737e-08	1.49892361503301e-07
ENSG00000197457	STMN3	protein_coding	4	12.609144977807	4.48153389319868e-08	1.51854654228663e-07
ENSG00000173548	SNX33	protein_coding	2	30.9968039748346	4.49420236217247e-08	1.52213612783459e-07
ENSG00000092964	DPYSL2	protein_coding	7	7.61510278457211	4.51403513028805e-08	1.52814774876757e-07
ENSG00000160097	FNDC5	protein_coding	3	17.3542761445831	4.52001169556062e-08	1.52946521211405e-07
ENSG00000036549	ZZZ3	protein_coding	2	30.9573891272186	4.58029177946333e-08	1.54914801724956e-07
ENSG00000261652	PIERCE2	protein_coding	3	17.3364590859656	4.59723113299568e-08	1.55416071850951e-07
ENSG00000250220	ANKRD17-DT	lncRNA	2	30.9334140814224	4.63346752197511e-08	1.56568943994516e-07
ENSG00000143322	ABL2	protein_coding	2	30.8630572112015	4.79313039168997e-08	1.61889523726693e-07
ENSG00000197860	SGTB	protein_coding	2	30.8410352103637	4.84423447879952e-08	1.63540285947875e-07
ENSG00000119596	YLPM1	protein_coding	2	30.8386282241846	4.856815222816e-08	1.63889588199531e-07
ENSG00000113140	SPARC	protein_coding	3	17.2684797469749	4.90258002118327e-08	1.65357825450117e-07
ENSG00000138696	BMPR1B	protein_coding	3	17.2570115881732	4.95629506806714e-08	1.67092741816822e-07
ENSG00000089154	GCN1	protein_coding	2	30.7635659345448	5.02840599522639e-08	1.69445964083513e-07
ENSG00000075151	EIF4G3	protein_coding	4	12.527720133653	5.07990290467729e-08	1.7110269838711e-07
ENSG00000004866	ST7	protein_coding	4	12.5029638464476	5.20084841944053e-08	1.75096025722881e-07
ENSG00000153250	RBMS1	protein_coding	4	12.5006578988615	5.21768977755524e-08	1.75582441321767e-07
ENSG00000196872	CRACDL	protein_coding	5	10.0731627024368	5.2275573528552e-08	1.75794262854123e-07
ENSG00000260604	ENSG00000260604	lncRNA	2	30.6831545513852	5.22877701128266e-08	1.75794262854123e-07
ENSG00000122674	CCZ1	protein_coding	2	30.6681978487633	5.26483603251793e-08	1.76925502219659e-07
ENSG00000204463	BAG6	protein_coding	2	30.6643950828159	5.27449212790853e-08	1.77168838142569e-07
ENSG00000134278	SPIRE1	protein_coding	3	17.1853261476886	5.30570419948394e-08	1.781356796678e-07
ENSG00000136158	SPRY2	protein_coding	2	30.638056020043	5.34186405860297e-08	1.79267679478094e-07
ENSG00000266074	BAHCC1	protein_coding	4	12.4800736053601	5.37046533987122e-08	1.80145101661158e-07
ENSG00000109667	SLC2A9	protein_coding	2	30.6236349531776	5.37911747494018e-08	1.80352860128707e-07
ENSG00000124785	NRN1	protein_coding	4	12.4558566706659	5.55594461717803e-08	1.86196481094646e-07
ENSG00000142208	AKT1	protein_coding	2	30.5492624165994	5.57543325349729e-08	1.86764284692494e-07
ENSG00000285967	NIPBL-DT	lncRNA	3	17.1078320880729	5.71126088549621e-08	1.91226882044729e-07
ENSG00000228719	ENSG00000228719	lncRNA	2	30.4354959738064	5.89171747747194e-08	1.97179011928532e-07
ENSG00000196504	PRPF40A	protein_coding	3	17.0725744699837	5.90593540706996e-08	1.97564715669244e-07
ENSG00000112473	SLC39A7	protein_coding	2	30.4060196025277	5.97409347866556e-08	1.99753645211899e-07
ENSG00000114735	HEMK1	protein_coding	2	30.3735694335341	6.06832072010955e-08	2.02811848759561e-07
ENSG00000053438	NNAT	protein_coding	2	30.351636537678	6.13486324579039e-08	2.04942426097989e-07
ENSG00000186660	ZFP91	protein_coding	3	17.0267472487422	6.16895266769113e-08	2.05987422713619e-07
ENSG00000010810	FYN	protein_coding	4	12.3789254844722	6.18878385268132e-08	2.06555588458918e-07
ENSG00000170638	TRABD	protein_coding	2	30.3247152166777	6.21300992800477e-08	2.07269853714611e-07
ENSG00000172469	MANEA	protein_coding	2	30.3202335471729	6.22645569366979e-08	2.07623995312553e-07
ENSG00000185332	TMEM105	lncRNA	2	30.3136327543384	6.24631253215466e-08	2.08191498118521e-07
ENSG00000008405	CRY1	protein_coding	3	17.0019496410643	6.31614054651377e-08	2.10423283602293e-07
ENSG00000119673	ACOT2	protein_coding	5	9.96947484642393	6.32487945976699e-08	2.10618773113258e-07
ENSG00000276116	FUT8-AS1	lncRNA	2	30.2819093466776	6.34263726879019e-08	2.11114278601837e-07
ENSG00000149599	DUSP15	protein_coding	2	30.2614026556005	6.40658149309843e-08	2.13145949357687e-07
ENSG00000248713	C4orf54	protein_coding	7	7.48276536710722	6.42909797903204e-08	2.13798108677149e-07
ENSG00000112902	SEMA5A	protein_coding	2	30.2465234201769	6.45184777126771e-08	2.14457432034526e-07
ENSG00000198668	CALM1	protein_coding	5	9.95742359394223	6.46650618402427e-08	2.14847325027183e-07
ENSG00000231389	HLA-DPA1	protein_coding	2	30.2378403442336	6.47893400488463e-08	2.15162787957599e-07
ENSG00000122378	PRXL2A	protein_coding	4	12.3457701887149	6.48330901834053e-08	2.15210655921023e-07
ENSG00000134698	AGO4	protein_coding	2	30.1615313619767	6.72195124435715e-08	2.23031362861167e-07
ENSG00000174891	RSRC1	protein_coding	3	16.9325283369296	6.7472018666492e-08	2.23767960640771e-07
ENSG00000130856	ZNF236	protein_coding	3	16.9081678589026	6.90535907681899e-08	2.28909689053521e-07
ENSG00000198898	CAPZA2	protein_coding	2	30.0881343839292	6.96434752221711e-08	2.30760855569037e-07
ENSG00000177105	RHOG	protein_coding	2	30.0584488632749	7.06486613616941e-08	2.33985814785277e-07
ENSG00000171130	ATP6V0E2	protein_coding	2	30.0013936563818	7.26218033562508e-08	2.40412251543978e-07
ENSG00000275741	ENSG00000275741	lncRNA	2	29.9999289780496	7.26731800088257e-08	2.40473815311116e-07
ENSG00000112941	TENT4A	protein_coding	3	16.8486356791508	7.30769067006394e-08	2.41700715760095e-07
ENSG00000123427	EEF1AKMT3	protein_coding	2	29.9807688697887	7.33486395667887e-08	2.42490139640361e-07
ENSG00000229589	ACVR2B-AS1	lncRNA	3	16.8211124532121	7.5015664345932e-08	2.4788960073953e-07
ENSG00000118257	NRP2	protein_coding	2	29.8903566896701	7.66222343365226e-08	2.5308451647579e-07
ENSG00000169738	DCXR	protein_coding	2	29.8831835976159	7.68881654538989e-08	2.53848596656077e-07
ENSG00000121769	FABP3	protein_coding	4	12.2202525823702	7.73114671360074e-08	2.55131319347616e-07
ENSG00000152291	TGOLN2	protein_coding	2	29.855966031603	7.79056906745134e-08	2.56976684706938e-07
ENSG00000127125	PPCS	protein_coding	3	16.7788408446824	7.80942632068167e-08	2.57482928038296e-07
ENSG00000273391	ENSG00000273391	lncRNA	2	29.8396297152129	7.85229187890105e-08	2.58779933619129e-07
ENSG00000221818	EBF2	protein_coding	4	12.2030764003677	7.91965177452527e-08	2.60882646690244e-07
ENSG00000100442	FKBP3	protein_coding	2	29.8181463561245	7.93421136743867e-08	2.61244948795018e-07
ENSG00000116198	CEP104	protein_coding	2	29.8015952200912	7.99790963344134e-08	2.63224159133807e-07
ENSG00000175137	SH3BP5L	protein_coding	2	29.7749782322499	8.10142824395663e-08	2.66511558733928e-07
ENSG00000172534	HCFC1	protein_coding	2	29.7202328040122	8.31860265644357e-08	2.73533254539086e-07
ENSG00000182749	PAQR7	protein_coding	2	29.7092424432785	8.36290253152977e-08	2.74866724781821e-07
ENSG00000180398	MCFD2	protein_coding	2	29.702813501518	8.38892625426169e-08	2.75598580390792e-07
ENSG00000088367	EPB41L1	protein_coding	3	16.6976021380457	8.43711562549209e-08	2.77057655454834e-07
ENSG00000172765	TMCC1	protein_coding	5	9.80538776262089	8.55110776680193e-08	2.80675286699145e-07
ENSG00000143570	SLC39A1	protein_coding	4	12.140078130503	8.65128825879751e-08	2.8383654144248e-07
ENSG00000108523	RNF167	protein_coding	2	29.6135504498009	8.75879117823894e-08	2.87235100954675e-07
ENSG00000065526	SPEN	protein_coding	3	16.6388308296742	8.92253602637065e-08	2.92474192535546e-07
ENSG00000128272	ATF4	protein_coding	2	29.573791102284	8.9287772717472e-08	2.92548057461087e-07
ENSG00000166228	PCBD1	protein_coding	2	29.5497262958912	9.03327233937779e-08	2.95839669114623e-07
ENSG00000235084	CHCHD2P6	processed_pseudogene	2	29.5365335912301	9.0910796044783e-08	2.9759999990385e-07
ENSG00000124126	PREX1	protein_coding	2	29.5317659664782	9.11206165386093e-08	2.98153810404656e-07
ENSG00000180340	FZD2	protein_coding	2	29.523588012033	9.14816593807993e-08	2.99201301001499e-07
ENSG00000074964	ARHGEF10L	protein_coding	3	16.6121299863014	9.15223172638174e-08	2.99201301001499e-07
ENSG00000144357	UBR3	protein_coding	2	29.5088243185058	9.21371012075213e-08	3.01076959669655e-07
ENSG00000197566	ZNF624	protein_coding	2	29.4910020383643	9.29346304219754e-08	3.03547840060379e-07
ENSG00000138119	MYOF	protein_coding	3	16.5644188544695	9.57753896368654e-08	3.12687253393878e-07
ENSG00000111241	FGF6	protein_coding	2	29.4155314992631	9.6516359996474e-08	3.14966199703796e-07
ENSG00000177425	PAWR	protein_coding	4	12.0490023340557	9.83023059405811e-08	3.20542888666028e-07
ENSG00000168036	CTNNB1	protein_coding	3	16.5369578621006	9.83126362457148e-08	3.20542888666028e-07
ENSG00000198924	DCLRE1A	protein_coding	4	12.0449187587253	9.88777641409649e-08	3.22242238000053e-07
ENSG00000132128	LRRC41	protein_coding	3	16.5081488119011	1.01046938936192e-07	3.29165339269939e-07
ENSG00000123095	BHLHE41	protein_coding	4	12.0289758436418	1.0110311625495e-07	3.29202157499474e-07
ENSG00000121281	ADCY7	protein_coding	3	16.490618708755	1.0274793980397e-07	3.34409443834041e-07
ENSG00000087250	MT3	protein_coding	3	16.475113577332	1.04276492736135e-07	3.39233858408996e-07
ENSG00000166394	CYB5R2	protein_coding	2	29.1900215531334	1.0750306996728e-07	3.49575585673745e-07
ENSG00000203756	TMEM244	protein_coding	3	16.4389583301757	1.07929595529861e-07	3.5080705042404e-07
ENSG00000233006	MIR3936HG	lncRNA	4	11.9810654553048	1.08132033773333e-07	3.51309388733912e-07
ENSG00000139832	RAB20	protein_coding	5	9.67685585106779	1.08284087805867e-07	3.5164766186093e-07
ENSG00000128989	ARPP19	protein_coding	2	29.1791250325375	1.08397373096768e-07	3.51859791609687e-07
ENSG00000110422	HIPK3	protein_coding	5	9.65882486660395	1.12725449216445e-07	3.65746968355526e-07
ENSG00000143515	ATP8B2	protein_coding	2	29.0624877562813	1.14350159169181e-07	3.70854450780332e-07
ENSG00000258704	SRP54-AS1	transcribed_unitary_pseudogene	2	29.0415031780338	1.1551812374918e-07	3.74476781186028e-07
ENSG00000168883	USP39	protein_coding	4	11.9300359726781	1.16157244360693e-07	3.76382307698783e-07
ENSG00000121671	CRY2	protein_coding	3	16.3610159497408	1.16247764223981e-07	3.76509314943544e-07
ENSG00000133063	CHIT1	protein_coding	3	16.3537485020626	1.17884877787619e-07	3.81643187753739e-07
ENSG00000103043	VAC14	protein_coding	3	16.3298508782603	1.22561587226687e-07	3.96608647505503e-07
ENSG00000142186	SCYL1	protein_coding	2	28.9169147164062	1.22704033090312e-07	3.96894526785947e-07
ENSG00000177728	TMEM94	protein_coding	2	28.8844718879746	1.24647987820486e-07	4.03004688695937e-07
ENSG00000184047	DIABLO	protein_coding	2	28.8777198071947	1.25056449438876e-07	4.04147186380439e-07
ENSG00000230082	PRRT3-AS1	lncRNA	2	28.8521389542905	1.26616200835314e-07	4.09007683543755e-07
ENSG00000168890	TMEM150A	protein_coding	3	16.2695326542373	1.26838393853827e-07	4.09545095647744e-07
ENSG00000146122	DAAM2	protein_coding	4	11.8658342916423	1.27145884852901e-07	4.10357330083976e-07
ENSG00000182667	NTM	protein_coding	4	11.8558041572007	1.28907579112705e-07	4.15860158474409e-07
ENSG00000113389	NPR3	protein_coding	6	8.17388827196219	1.3058030970982e-07	4.21071275618128e-07
ENSG00000279048	ENSG00000279048	TEC	2	28.7674581729886	1.31920544887325e-07	4.25206114803786e-07
ENSG00000260267	ENSG00000260267	lncRNA	3	16.2247745403457	1.32362181661569e-07	4.26442233056334e-07
ENSG00000167840	ZNF232	protein_coding	2	28.7562628562794	1.32638354030868e-07	4.27144409644622e-07
ENSG00000140543	DET1	protein_coding	2	28.7535610807591	1.32812171582138e-07	4.27516494395157e-07
ENSG00000144815	NXPE3	protein_coding	3	16.2125491916093	1.33913415643941e-07	4.30872288229802e-07
ENSG00000170522	ELOVL6	protein_coding	2	28.7209178710741	1.34930466631091e-07	4.33954363527261e-07
ENSG00000196998	WDR45	protein_coding	2	28.6974485383061	1.36474431540326e-07	4.38727620411844e-07
ENSG00000130159	ECSIT	protein_coding	2	28.6884131562713	1.370735675276e-07	4.40460662015976e-07
ENSG00000164463	CREBRF	protein_coding	2	28.6565986025665	1.39204342213444e-07	4.47111670086613e-07
ENSG00000164136	IL15	protein_coding	3	16.1595158923599	1.40856558059254e-07	4.52220441979293e-07
ENSG00000244038	DDOST	protein_coding	2	28.6052335815763	1.42715104814151e-07	4.5798688054095e-07
ENSG00000245281	ASAH1-AS1	lncRNA	3	16.14365585659	1.43002273971914e-07	4.58707775189314e-07
ENSG00000168405	CMAHP	transcribed_unitary_pseudogene	4	11.780235591433	1.43327308039565e-07	4.59549445707276e-07
ENSG00000151474	FRMD4A	protein_coding	6	8.13103110614412	1.43718431616397e-07	4.60602190623804e-07
ENSG00000188612	SUMO2	protein_coding	2	28.559397993029	1.45923125632238e-07	4.67463777134542e-07
ENSG00000067955	CBFB	protein_coding	4	11.7612196315939	1.47203323293197e-07	4.71359048310299e-07
ENSG00000171813	PWWP2B	protein_coding	3	16.0858415248986	1.51105392001123e-07	4.83642738097837e-07
ENSG00000052795	FNIP2	protein_coding	4	11.7358413828793	1.52651282941405e-07	4.8837758903539e-07
ENSG00000136709	WDR33	protein_coding	3	16.0415919736344	1.57617133881917e-07	5.04045027967631e-07
ENSG00000127952	STYXL1	protein_coding	3	16.0451407297527	1.58524961333701e-07	5.0665159545716e-07
ENSG00000165775	FUNDC2	protein_coding	4	11.7082136392987	1.58570346669798e-07	5.0665159545716e-07
ENSG00000136960	ENPP2	protein_coding	3	16.0263587254741	1.59923380955198e-07	5.10752251931793e-07
ENSG00000123080	CDKN2C	protein_coding	4	11.6885214182382	1.63013431133373e-07	5.20394486855713e-07
ENSG00000135090	TAOK3	protein_coding	4	11.6775168673574	1.6555045727172e-07	5.28263660089316e-07
ENSG00000102678	FGF9	protein_coding	3	15.9721937353757	1.68402563641867e-07	5.37130959511624e-07
ENSG00000100003	SEC14L2	protein_coding	2	28.2626173028805	1.6854666733824e-07	5.37356954190929e-07
ENSG00000114416	FXR1	protein_coding	2	28.1787277458145	1.75532604588979e-07	5.59386267274002e-07
ENSG00000157502	PWWP3B	protein_coding	3	15.9207265769272	1.76874409649151e-07	5.63417572377843e-07
ENSG00000104529	EEF1D	protein_coding	4	11.6286150465436	1.77311023322847e-07	5.64563223566147e-07
ENSG00000145016	RUBCN	protein_coding	3	15.9105691078263	1.78608283243535e-07	5.6844701339461e-07
ENSG00000171004	HS6ST2	protein_coding	3	15.8940400696591	1.81434856173107e-07	5.77192586680795e-07
ENSG00000124782	RREB1	protein_coding	3	15.8935647745614	1.81517139273299e-07	5.77204045820946e-07
ENSG00000138801	PAPSS1	protein_coding	2	28.0843969097175	1.83761685782055e-07	5.84088269886117e-07
ENSG00000160271	RALGDS	protein_coding	5	9.38443986746181	1.85813820977408e-07	5.90355214677463e-07
ENSG00000140199	SLC12A6	protein_coding	3	15.8596865825412	1.87479588311112e-07	5.95389722878927e-07
ENSG00000188176	SMTNL2	protein_coding	7	7.07844719477484	1.88514855238232e-07	5.98418424070823e-07
ENSG00000073803	MAP3K13	protein_coding	2	28.0145784072696	1.90101542507445e-07	6.03194167748536e-07
ENSG00000181638	ZFP41	protein_coding	2	27.9910361665217	1.92288562323447e-07	6.09869819803202e-07
ENSG00000089351	GRAMD1A	protein_coding	5	9.35949690258199	1.93923919454216e-07	6.14790783541974e-07
ENSG00000183770	FOXL2	protein_coding	2	27.9633469585501	1.94916487576674e-07	6.17670562791569e-07
ENSG00000160075	SSU72	protein_coding	3	15.7762919725408	2.04808476701656e-07	6.4873704019143e-07
ENSG00000172318	B3GALT1	protein_coding	3	15.7649445283366	2.05223719345696e-07	6.49771776055255e-07
ENSG00000083099	LYRM2	protein_coding	3	15.7636891292369	2.05463636833412e-07	6.50041123805331e-07
ENSG00000163714	U2SURP	protein_coding	4	11.5265701521819	2.05486009556238e-07	6.50041123805331e-07
ENSG00000128908	INO80	protein_coding	2	27.8531756855923	2.05613637586367e-07	6.50164502298959e-07
ENSG00000053254	FOXN3	protein_coding	4	11.5152908622687	2.07879709420549e-07	6.57005272915477e-07
ENSG00000272031	ANKRD34A	protein_coding	2	27.829872945346	2.07956140091295e-07	6.57005272915477e-07
ENSG00000270175	ENSG00000270175	lncRNA	2	27.8189429871951	2.09064108981019e-07	6.60221396248281e-07
ENSG00000130638	ATXN10	protein_coding	2	27.8176102769106	2.09199611536179e-07	6.60365038825048e-07
ENSG00000115758	ODC1	protein_coding	2	27.8069835469224	2.10283246102117e-07	6.63500169206507e-07
ENSG00000131378	RFTN1	protein_coding	6	7.9603145113761	2.11153641730445e-07	6.65960066953803e-07
ENSG00000164190	NIPBL	protein_coding	2	27.7853675607725	2.12504951701141e-07	6.69933960326416e-07
ENSG00000130822	PNCK	protein_coding	2	27.7783721577491	2.13228992936282e-07	6.71927788737356e-07
ENSG00000142552	RCN3	protein_coding	2	27.7737026732135	2.1371367752963e-07	6.73165967521411e-07
ENSG00000176909	MAMSTR	protein_coding	4	11.4907520794934	2.15164339705883e-07	6.77444461837921e-07
ENSG00000243944	ENSG00000243944	lncRNA	2	27.617218331427	2.30962272774825e-07	7.26872257861913e-07
ENSG00000169957	ZNF768	protein_coding	2	27.6101404281207	2.31409621633763e-07	7.27967832034857e-07
ENSG00000154310	TNIK	protein_coding	3	15.6182320162196	2.36065727974711e-07	7.4229669113694e-07
ENSG00000119574	ZBTB45	protein_coding	3	15.6168250740683	2.36383032857259e-07	7.42975976452807e-07
ENSG00000012171	SEMA3B	protein_coding	4	11.4199397504507	2.37650353671346e-07	7.46639398086934e-07
ENSG00000122678	POLM	protein_coding	2	27.5495550773538	2.38332602356772e-07	7.48462316305342e-07
ENSG00000104205	SGK3	protein_coding	2	27.538677354018	2.39597481965162e-07	7.52112592082338e-07
ENSG00000197461	PDGFA	protein_coding	5	9.24304002398013	2.40143899206351e-07	7.53505408288191e-07
ENSG00000214194	SMIM30	protein_coding	2	27.5242221890295	2.412888160527e-07	7.56774157572727e-07
ENSG00000106245	BUD31	protein_coding	2	27.4757588801076	2.47047485971421e-07	7.74504426105274e-07
ENSG00000101665	SMAD7	protein_coding	2	27.4712298587252	2.47592667729121e-07	7.7588202070091e-07
ENSG00000171492	LRRC8D	protein_coding	5	9.22547917931076	2.48010099957525e-07	7.76858280652607e-07
ENSG00000140564	FURIN	protein_coding	4	11.3834329997081	2.50146607274196e-07	7.83216180522194e-07
ENSG00000168936	TMEM129	protein_coding	2	27.4403339781055	2.51344218677533e-07	7.86630199751868e-07
ENSG00000138336	TET1	protein_coding	2	27.4247515945259	2.53257975355124e-07	7.92281666185582e-07
ENSG00000146872	TLK2	protein_coding	4	11.3663141076712	2.56230794029551e-07	8.01240027707069e-07
ENSG00000198846	TOX	protein_coding	2	27.3613961919248	2.61191268833981e-07	8.16403556951891e-07
ENSG00000275342	PRAG1	protein_coding	3	15.5068903701126	2.62546255078416e-07	8.20289321658968e-07
ENSG00000105808	RASA4	protein_coding	4	11.3471851855385	2.63204711114357e-07	8.21996492437174e-07
ENSG00000234965	SHISA8	protein_coding	3	15.5034468965691	2.63411092060703e-07	8.22290966535029e-07
ENSG00000265590	CFAP298-TCP10L	protein_coding	2	27.3370995712249	2.64299619288685e-07	8.24713741855292e-07
ENSG00000105556	MIER2	protein_coding	4	11.3320342174284	2.68862912787993e-07	8.38596227981597e-07
ENSG00000065320	NTN1	protein_coding	2	27.2616847089084	2.74186922190765e-07	8.54838615040991e-07
ENSG00000167202	TBC1D2B	protein_coding	2	27.4267570566046	2.74893726955711e-07	8.56678156731986e-07
ENSG00000103653	CSK	protein_coding	3	15.4556441241188	2.75716292399309e-07	8.58876739295681e-07
ENSG00000116396	KCNC4	protein_coding	4	11.2936082196896	2.83765130932711e-07	8.83349085699267e-07
ENSG00000136710	CCDC115	protein_coding	2	27.1908462361925	2.83813221782057e-07	8.83349085699267e-07
ENSG00000184271	POU6F1	protein_coding	2	27.1731253123604	2.86274082984573e-07	8.90630480396449e-07
ENSG00000070756	PABPC1	protein_coding	3	15.4106620884195	2.87821533759932e-07	8.9506518510507e-07
ENSG00000169129	AFAP1L2	protein_coding	2	27.1585667467851	2.8831186104049e-07	8.96210090081794e-07
ENSG00000271913	TAGAP-AS1	lncRNA	2	27.1453377340651	2.90176201744623e-07	9.01623301990068e-07
ENSG00000153317	ASAP1	protein_coding	3	15.390020290571	2.93553575003865e-07	9.11731171138169e-07
ENSG00000148908	RGS10	protein_coding	2	27.1067632484836	2.95800915642159e-07	9.18322267097281e-07
ENSG00000167323	STIM1	protein_coding	4	11.2480297803052	3.02516458958705e-07	9.38773579915846e-07
ENSG00000149932	TMEM219	protein_coding	2	27.0356249123637	3.06113098528629e-07	9.49533061651594e-07
ENSG00000103591	AAGAB	protein_coding	5	9.10887332251562	3.08076308025149e-07	9.55218848551349e-07
ENSG00000179152	TCAIM	protein_coding	4	11.2176368622399	3.15704466968144e-07	9.78457105905493e-07
ENSG00000186827	TNFRSF4	protein_coding	2	26.9495008338908	3.19238668285547e-07	9.8899276627651e-07
ENSG00000224843	LINC00240	lncRNA	2	26.900840172171	3.26903727966311e-07	1.01231141762805e-06
ENSG00000149483	TMEM138	protein_coding	2	26.8528985969672	3.34636727703159e-07	1.03582068963307e-06
ENSG00000134108	ARL8B	protein_coding	3	15.2511629190403	3.37279154279788e-07	1.04355962707572e-06
ENSG00000127124	HIVEP3	protein_coding	3	15.2188258281133	3.45727671561042e-07	1.06924881895945e-06
ENSG00000107371	EXOSC3	protein_coding	2	26.747912621715	3.52220497561917e-07	1.08887044674009e-06
ENSG00000162736	NCSTN	protein_coding	2	26.7440020810355	3.52893138668041e-07	1.09049033920335e-06
ENSG00000139625	MAP3K12	protein_coding	2	26.7311728876381	3.55108946854158e-07	1.09687546699878e-06
ENSG00000151632	AKR1C2	protein_coding	2	26.6648566273872	3.66802941457337e-07	1.13251951958377e-06
ENSG00000088930	XRN2	protein_coding	2	26.663388291508	3.67051103821172e-07	1.13280895987889e-06
ENSG00000154814	OXNAD1	protein_coding	2	26.6560535088776	3.68367338935781e-07	1.13639310278927e-06
ENSG00000132507	EIF5A	protein_coding	3	15.1491660491476	3.69533222449016e-07	1.13951060104497e-06
ENSG00000096060	FKBP5	protein_coding	10	5.28472841146979	3.71816047390094e-07	1.14606828724947e-06
ENSG00000124688	MAD2L1BP	protein_coding	2	26.6329253228304	3.72548917751157e-07	1.14784496456215e-06
ENSG00000138385	SSB	protein_coding	3	15.1397050841734	3.72890803199062e-07	1.14841600850895e-06
ENSG00000174944	P2RY14	protein_coding	3	15.1386486458721	3.73267614352698e-07	1.14909409101611e-06
ENSG00000161405	IKZF3	protein_coding	3	15.1263272973025	3.77690707606119e-07	1.16222274790205e-06
ENSG00000164151	ICE1	protein_coding	3	15.1250841559871	3.78193256599184e-07	1.16328122868411e-06
ENSG00000008853	RHOBTB2	protein_coding	4	11.0810850247426	3.82426072677245e-07	1.17580790828175e-06
ENSG00000169062	UPF3A	protein_coding	2	26.5529326399929	3.87383625018003e-07	1.19055143407293e-06
ENSG00000198171	DDRGK1	protein_coding	2	26.5369086836735	3.90426045970359e-07	1.19939927690057e-06
ENSG00000020426	MNAT1	protein_coding	3	15.0876503887022	3.91919307580186e-07	1.20348264562924e-06
ENSG00000166321	NUDT13	protein_coding	2	26.4952324563064	3.98452128938297e-07	1.22303130455705e-06
ENSG00000184178	SCFD2	protein_coding	2	26.4321545024729	4.10916955634178e-07	1.26076402615321e-06
ENSG00000100243	CYB5R3	protein_coding	3	15.0373727797793	4.11222470336762e-07	1.26117393076525e-06
ENSG00000124422	USP22	protein_coding	4	11.0310627402483	4.11853395398629e-07	1.26258107339922e-06
ENSG00000103227	LMF1	protein_coding	2	26.4172771097827	4.13913651980563e-07	1.2683669803381e-06
ENSG00000184601	C14orf180	protein_coding	3	15.0178611229179	4.18979269261337e-07	1.28335361974997e-06
ENSG00000118564	FBXL5	protein_coding	4	11.0138608613291	4.20284095463619e-07	1.28681307358978e-06
ENSG00000139722	VPS37B	protein_coding	2	26.338704534931	4.30109098469353e-07	1.31634139194138e-06
ENSG00000181513	ACBD4	protein_coding	2	26.3378572881111	4.30287167104065e-07	1.31634139194138e-06
ENSG00000130598	TNNI2	protein_coding	5	8.91673161805702	4.37228156250089e-07	1.33701782169681e-06
ENSG00000096872	IFT74	protein_coding	4	10.9794954798699	4.41063286243473e-07	1.34818344495088e-06
ENSG00000133657	ATP13A3	protein_coding	2	26.2706532300198	4.44650735189091e-07	1.35858300430953e-06
ENSG00000280071	ENSG00000280071	artifact	2	26.2499817716626	4.5576902622112e-07	1.39197401180605e-06
ENSG00000177463	NR2C2	protein_coding	2	26.2047151048139	4.59212964208188e-07	1.40190857487777e-06
ENSG00000102572	STK24	protein_coding	4	10.9489245774006	4.60410519899294e-07	1.4049798560654e-06
ENSG00000168758	SEMA4C	protein_coding	5	8.88567888081482	4.62616715439811e-07	1.4111252492584e-06
ENSG00000205581	HMGN1	protein_coding	2	26.1671452990724	4.67723924109453e-07	1.42611085090064e-06
ENSG00000174059	CD34	protein_coding	2	26.1622794257823	4.68837781785094e-07	1.42891315628394e-06
ENSG00000091136	LAMB1	protein_coding	3	14.8679614121073	4.83565658656466e-07	1.47318840195342e-06
ENSG00000019485	PRDM11	protein_coding	2	26.0818515342501	4.87640520457335e-07	1.48498582734538e-06
ENSG00000198919	DZIP3	protein_coding	3	14.8493378919617	4.92259763621832e-07	1.49843055017832e-06
ENSG00000007312	CD79B	protein_coding	3	14.8277441768648	5.02536946925001e-07	1.52907965269258e-06
ENSG00000122870	BICC1	protein_coding	3	14.8233180682969	5.04670386011921e-07	1.53493447420541e-06
ENSG00000179833	SERTAD2	protein_coding	2	25.9801909286499	5.12497724920096e-07	1.55809503108737e-06
ENSG00000215375	MYL5	protein_coding	6	7.56431508987311	5.14803142859831e-07	1.56445561558398e-06
ENSG00000177548	RABEP2	protein_coding	2	25.8682379983644	5.41350754387187e-07	1.64445098723992e-06
ENSG00000156515	HK1	protein_coding	4	10.8425585732514	5.4787898408787e-07	1.66359280929992e-06
ENSG00000120265	PCMT1	protein_coding	3	14.7063510084893	5.64450162914503e-07	1.71320082546164e-06
ENSG00000123143	PKN1	protein_coding	2	25.7801620128455	5.65195568450085e-07	1.71475380072367e-06
ENSG00000166295	ANAPC16	protein_coding	4	10.7983690520407	5.68814826018603e-07	1.72502090271702e-06
ENSG00000107758	PPP3CB	protein_coding	2	25.7620408267058	5.71209380418276e-07	1.73156694824317e-06
ENSG00000185271	KLHL33	protein_coding	3	14.6910987092194	5.72789217927963e-07	1.73563886935958e-06
ENSG00000068028	RASSF1	protein_coding	3	14.6825153822857	5.77477512670693e-07	1.74912263953435e-06
ENSG00000121310	ECHDC2	protein_coding	2	25.7213134199734	5.8171435731887e-07	1.76122844626134e-06
ENSG00000196440	ARMCX4	protein_coding	3	14.6690536133476	5.84967860230359e-07	1.77034827667076e-06
ENSG00000213672	NCKIPSD	protein_coding	2	25.6561198555255	6.00582504292176e-07	1.81685494906697e-06
ENSG00000108395	TRIM37	protein_coding	2	25.6120161228593	6.13695217480482e-07	1.85575767330454e-06
ENSG00000248636	ENSG00000248636	lncRNA	2	25.607789113113	6.1496701396988e-07	1.85883725359829e-06
ENSG00000105287	PRKD2	protein_coding	4	10.7363134560415	6.20614889505141e-07	1.87513625593481e-06
ENSG00000163528	CHCHD4	protein_coding	3	14.6011330461106	6.24273232505409e-07	1.88541310566475e-06
ENSG00000188322	SBK1	protein_coding	2	25.5553308736174	6.31046296600116e-07	1.90508462216397e-06
ENSG00000039650	PNKP	protein_coding	2	25.5520061746853	6.32001401552044e-07	1.90718316815541e-06
ENSG00000152942	RAD17	protein_coding	2	25.5211472852518	6.41628078339997e-07	1.93543732841374e-06
ENSG00000181555	SETD2	protein_coding	4	10.6966374824044	6.59403909180828e-07	1.98823965382267e-06
ENSG00000186153	WWOX	protein_coding	2	25.4624302883371	6.60355041191026e-07	1.99028947501124e-06
ENSG00000104299	INTS9	protein_coding	2	25.4611684605496	6.60763468487357e-07	1.9907025892498e-06
ENSG00000137500	CCDC90B	protein_coding	3	14.5274428120169	6.69918624744952e-07	2.01745608831238e-06
ENSG00000205726	ITSN1	protein_coding	3	14.5103378828142	6.80984023215088e-07	2.04993795416737e-06
ENSG00000221926	TRIM16	protein_coding	2	25.3246249733898	7.06497162827154e-07	2.12586677050861e-06
ENSG00000198000	NOL8	protein_coding	3	14.4505723238371	7.21106567372599e-07	2.16893717845239e-06
ENSG00000197818	SLC9A8	protein_coding	2	25.2684715005203	7.26218193303264e-07	2.18341666642326e-06
ENSG00000215712	TMEM242	protein_coding	4	10.6166374609393	7.34215877922814e-07	2.20655783713304e-06
ENSG00000182362	YBEY	protein_coding	3	14.4211965300998	7.41688239739719e-07	2.22810193559811e-06
ENSG00000109323	MANBA	protein_coding	2	25.2182568830698	7.4432266023059e-07	2.23510071037725e-06
ENSG00000099326	MZF1	protein_coding	3	14.4146396467783	7.46362066850723e-07	2.24030774239644e-06
ENSG00000290854	ENSG00000290854	lncRNA	2	25.1823526633194	7.57545702310235e-07	2.27294694157378e-06
ENSG00000138768	USO1	protein_coding	2	25.1770516097487	7.59517952598864e-07	2.27785203483801e-06
ENSG00000183091	NEB	protein_coding	3	14.3960334303759	7.59801517073146e-07	2.27785203483801e-06
ENSG00000270504	ENSG00000270504	lncRNA	3	14.3681577523554	7.80352957049322e-07	2.33850869808571e-06
ENSG00000112511	PHF1	protein_coding	2	25.0987049371937	7.89277094815743e-07	2.36332135367694e-06
ENSG00000166226	CCT2	protein_coding	2	25.0987047439579	7.89277169644017e-07	2.36332135367694e-06
ENSG00000156110	ADK	protein_coding	2	25.0918812362611	7.91923950790601e-07	2.37027911179104e-06
ENSG00000122376	SHLD2	protein_coding	2	25.0904061865178	7.92497284146758e-07	2.37102776366257e-06
ENSG00000135446	CDK4	protein_coding	2	25.0682207698408	8.0117107685736e-07	2.39600123107444e-06
ENSG00000170464	DNAJC18	protein_coding	2	25.0294330411092	8.16657521271135e-07	2.44120078401457e-06
ENSG00000163605	PPP4R2	protein_coding	2	25.0284745691553	8.16950371422542e-07	2.44120078401457e-06
ENSG00000168952	STXBP6	protein_coding	2	25.0236478634499	8.188877713828e-07	2.44599376663853e-06
ENSG00000186409	CCDC30	protein_coding	2	25.0212464491601	8.19853402421083e-07	2.44788138386694e-06
ENSG00000182511	FES	protein_coding	2	25.0170816546048	8.21530824942149e-07	2.45189183554744e-06
ENSG00000189157	FAM47E	protein_coding	2	25.0072398336884	8.25508487770551e-07	2.46276139336509e-06
ENSG00000108219	TSPAN14	protein_coding	4	10.5227972497383	8.37663105145728e-07	2.49800672331263e-06
ENSG00000289943	ENSG00000289943	lncRNA	3	14.281042609548	8.48296154459632e-07	2.52868776477686e-06
ENSG00000006062	MAP3K14	protein_coding	4	10.5076920272492	8.55626752388986e-07	2.54950359688286e-06
ENSG00000135447	PPP1R1A	protein_coding	2	24.9290282630148	8.57897407267384e-07	2.55523157925844e-06
ENSG00000162402	USP24	protein_coding	2	24.9147826638619	8.63836052555544e-07	2.57187552010855e-06
ENSG00000165119	HNRNPK	protein_coding	5	8.54283111778447	8.67308548528194e-07	2.58116653630947e-06
ENSG00000112584	FAM120B	protein_coding	3	14.2539375299764	8.70623180360758e-07	2.58998039380637e-06
ENSG00000149150	SLC43A1	protein_coding	4	10.4880270846284	8.79591657999024e-07	2.61559967696832e-06
ENSG00000077549	CAPZB	protein_coding	2	24.8729975459653	8.81741050163196e-07	2.62092882657909e-06
ENSG00000154743	TSEN2	protein_coding	2	24.850539435408	8.92275221116025e-07	2.6511668781317e-06
ENSG00000166333	ILK	protein_coding	2	24.8425620037399	8.9501759727279e-07	2.65823849943044e-06
ENSG00000175470	PPP2R2D	protein_coding	4	10.4712854424926	9.00522497929252e-07	2.67350588620356e-06
ENSG00000177000	MTHFR	protein_coding	4	10.4694318933825	9.02870276257101e-07	2.67939172597981e-06
ENSG00000179950	PUF60	protein_coding	2	24.8203468086002	9.04835226632262e-07	2.6841371704708e-06
ENSG00000122406	RPL5	protein_coding	2	24.792698888464	9.17205395895826e-07	2.71973273415189e-06
ENSG00000149929	HIRIP3	protein_coding	3	14.196910624354	9.19540970536141e-07	2.72555658983965e-06
ENSG00000175265	GOLGA8A	protein_coding	2	24.7852322573619	9.20575213758608e-07	2.72752010021533e-06
ENSG00000251562	MALAT1	lncRNA	3	14.1951696249275	9.21077007388023e-07	2.72790509737527e-06
ENSG00000110768	GTF2H1	protein_coding	2	24.7796273961904	9.23112973945951e-07	2.73283162908293e-06
ENSG00000100154	TTC28	protein_coding	4	10.45104875329	9.30831238973801e-07	2.75456957204994e-06
ENSG00000166484	MAPK7	protein_coding	3	14.1836660302679	9.31291206282156e-07	2.75481947148625e-06
ENSG00000075239	ACAT1	protein_coding	2	24.745502411406	9.3871679985643e-07	2.77566563633485e-06
ENSG00000177679	SRRM3	protein_coding	2	24.740076490981	9.41222193259531e-07	2.78195246162446e-06
ENSG00000110583	NAA40	protein_coding	2	24.7257637819095	9.47863381167212e-07	2.8004533887405e-06
ENSG00000141252	VPS53	protein_coding	2	24.6994803194516	9.6018223752066e-07	2.83570728440079e-06
ENSG00000182575	NXPH3	protein_coding	3	14.1495969109747	9.62213038028347e-07	2.8399386157141e-06
ENSG00000204219	TCEA3	protein_coding	2	24.6952621019129	9.62389231006715e-07	2.8399386157141e-06
ENSG00000236682	MAP3K2-DT	lncRNA	3	14.1397310828609	9.71358273919215e-07	2.86525303476934e-06
ENSG00000168904	LRRC28	protein_coding	2	24.6933608473722	9.72446503963218e-07	2.8673101097565e-06
ENSG00000122986	HVCN1	protein_coding	4	10.4136291922449	9.76493209491412e-07	2.87808524902732e-06
ENSG00000166548	TK2	protein_coding	2	24.6637526207433	9.7718653485543e-07	2.87897205610419e-06
ENSG00000102967	DHODH	protein_coding	2	24.6301258015564	9.93467943271636e-07	2.92576508704967e-06
ENSG00000142166	IFNAR1	protein_coding	2	24.614511659367	1.00112060673731e-06	2.94711908949636e-06
ENSG00000002549	LAP3	protein_coding	3	14.1026658114112	1.00650227697676e-06	2.96177324665122e-06
ENSG00000161381	PLXDC1	protein_coding	4	10.3876568384757	1.01277892861651e-06	2.97904820382146e-06
ENSG00000129055	ANAPC13	protein_coding	5	8.45705441256362	1.0149073049828e-06	2.98411222018191e-06
ENSG00000253535	ADAM7-AS1	lncRNA	3	14.2240058393636	1.02273812305022e-06	3.00497479134092e-06
ENSG00000085832	EPS15	protein_coding	4	10.3806606361029	1.0228219811857e-06	3.00497479134092e-06
ENSG00000106772	PRUNE2	protein_coding	6	7.25316036011836	1.03513953323678e-06	3.03994540265213e-06
ENSG00000167779	IGFBP6	protein_coding	3	14.0603843679583	1.04815300129097e-06	3.07693093936397e-06
ENSG00000173531	MST1	protein_coding	2	24.5084172067347	1.05471499440697e-06	3.09495567958782e-06
ENSG00000144118	RALB	protein_coding	3	14.0507344054984	1.05789771154977e-06	3.10305382324234e-06
ENSG00000130706	ADRM1	protein_coding	3	14.0433929640306	1.0653727376416e-06	3.12373077671413e-06
ENSG00000169714	CNBP	protein_coding	2	24.4821239858277	1.06843826001339e-06	3.13146746922021e-06
ENSG00000215421	ZNF407	protein_coding	2	24.4569749113084	1.08173261961292e-06	3.16916553413755e-06
ENSG00000235652	EPM2A-DT	lncRNA	2	24.4254922098369	1.09861018076891e-06	3.21732706032763e-06
ENSG00000146477	SLC22A3	protein_coding	2	24.3970331637474	1.11433832303365e-06	3.2620853702214e-06
ENSG00000158552	ZFAND2B	protein_coding	2	24.3762443564079	1.12554505893363e-06	3.29357740420307e-06
ENSG00000135956	TMEM127	protein_coding	2	24.3613312751941	1.13383187108889e-06	3.31650343154231e-06
ENSG00000100902	PSMA6	protein_coding	2	24.3506432009911	1.1398087357546e-06	3.33265718832035e-06
ENSG00000244607	CCDC13	protein_coding	2	24.3386907888713	1.14653022590759e-06	3.35097439731398e-06
ENSG00000148053	NTRK2	protein_coding	6	7.20569244971425	1.15115821640184e-06	3.363160762853e-06
ENSG00000168061	SAC3D1	protein_coding	2	24.3290682966763	1.15197047414135e-06	3.36419402798604e-06
ENSG00000066322	ELOVL1	protein_coding	3	13.9418957876176	1.17431567571155e-06	3.42808587227215e-06
ENSG00000160305	DIP2A	protein_coding	2	24.254038368873	1.19529158834032e-06	3.48713529780404e-06
ENSG00000106333	PCOLCE	protein_coding	5	8.36763900971147	1.19549417584203e-06	3.48713529780404e-06
ENSG00000065534	MYLK	protein_coding	4	10.2643465176098	1.20437561061589e-06	3.51164526211374e-06
ENSG00000043143	JADE2	protein_coding	4	10.2523386463645	1.22482438786912e-06	3.56984970576394e-06
ENSG00000177868	SVBP	protein_coding	3	13.8958550015188	1.227351188457e-06	3.5757936133918e-06
ENSG00000198561	CTNND1	protein_coding	4	10.2500944331776	1.22869215850165e-06	3.57827934687102e-06
ENSG00000123552	USP45	protein_coding	2	24.1628587307445	1.25015268000653e-06	3.63933335735234e-06
ENSG00000082458	DLG3	protein_coding	3	13.8683487354672	1.26017665786378e-06	3.66705908849213e-06
ENSG00000213465	ARL2	protein_coding	3	13.8498640015191	1.28272931862235e-06	3.73120629715049e-06
ENSG00000162241	SLC25A45	protein_coding	5	8.32897538392526	1.28945794076576e-06	3.7492918959404e-06
ENSG00000123240	OPTN	protein_coding	5	8.30651554298056	1.33707647871859e-06	3.88620960692534e-06
ENSG00000111300	NAA25	protein_coding	2	24.0249448855726	1.33799210265645e-06	3.88733071884662e-06
ENSG00000147813	NAPRT	protein_coding	2	23.9882862143554	1.3623692473817e-06	3.95658780633102e-06
ENSG00000132481	TRIM47	protein_coding	2	23.980951049864	1.36730041642854e-06	3.96933749700029e-06
ENSG00000232310	LINC03002	lncRNA	2	23.967549322402	1.37725854558155e-06	3.99666483005786e-06
ENSG00000103145	HCFC1R1	protein_coding	3	13.7573253397778	1.40189997226531e-06	4.06656314612033e-06
ENSG00000137411	VARS2	protein_coding	2	23.8844797955313	1.43385297292015e-06	4.15760688116294e-06
ENSG00000026103	FAS	protein_coding	3	13.7145000723532	1.46070042547848e-06	4.23378045093248e-06
ENSG00000181830	SLC35C1	protein_coding	3	13.7069606798811	1.47131136068068e-06	4.26285155685367e-06
ENSG00000184470	TXNRD2	protein_coding	2	23.8127127787211	1.48547149801541e-06	4.30217880356932e-06
ENSG00000143198	MGST3	protein_coding	3	13.6625979741403	1.53533209679112e-06	4.44482883269916e-06
ENSG00000185222	TCEAL9	protein_coding	3	13.661842530881	1.53671552096096e-06	4.44619526289952e-06
ENSG00000130669	PAK4	protein_coding	2	23.7433581400952	1.53713324962583e-06	4.44619526289952e-06
ENSG00000108018	SORCS1	protein_coding	2	23.7427128481688	1.53762232578736e-06	4.44619526289952e-06
ENSG00000128709	HOXD9	protein_coding	3	13.6547940447276	1.54705872641417e-06	4.47171899801983e-06
ENSG00000105707	HPN	protein_coding	5	8.22551202809344	1.55093585259853e-06	4.48014227179117e-06
ENSG00000145832	SLC25A48	protein_coding	2	23.7253085198783	1.5511942980302e-06	4.48014227179117e-06
ENSG00000154309	DISP1	protein_coding	3	13.6446874420514	1.56196425295862e-06	4.50947255399625e-06
ENSG00000112210	RAB23	protein_coding	3	13.6386765217081	1.57101410087916e-06	4.53381567429169e-06
ENSG00000014138	POLA2	protein_coding	2	23.6888591949529	1.57899617658648e-06	4.5550593595904e-06
ENSG00000161981	SNRNP25	protein_coding	2	23.6837651233055	1.58296736812881e-06	4.56472036658528e-06
ENSG00000187736	NHEJ1	protein_coding	2	23.6673223150347	1.59585449095611e-06	4.60007408473636e-06
ENSG00000172889	EGFL7	protein_coding	6	7.05910331455701	1.59869633057302e-06	4.60645572705566e-06
ENSG00000106266	SNX8	protein_coding	2	23.6496648486974	1.6098113275406e-06	4.63666113028578e-06
ENSG00000274425	ENSG00000274425	lncRNA	2	23.6485011563177	1.61073544200623e-06	4.63750204182014e-06
ENSG00000154928	EPHB1	protein_coding	2	23.6337910784095	1.62246322684306e-06	4.66943516364091e-06
ENSG00000184154	LRRC51	protein_coding	3	13.6021520148656	1.62708443924072e-06	4.68089860638035e-06
ENSG00000163820	FYCO1	protein_coding	6	7.03051454355255	1.70444023788479e-06	4.90151845751581e-06
ENSG00000143321	HDGF	protein_coding	4	10.0137516776255	1.71257377487796e-06	4.92297853154572e-06
ENSG00000125170	DOK4	protein_coding	3	13.5343125175767	1.73662669355396e-06	4.99016585347115e-06
ENSG00000272690	LINC02018	lncRNA	2	23.4478494033329	1.77834073881296e-06	5.10802962409236e-06
ENSG00000119778	ATAD2B	protein_coding	3	13.5468992064697	1.78489203794326e-06	5.12484070072475e-06
ENSG00000260236	PTPN23-DT	lncRNA	2	23.4261334044537	1.79750308542022e-06	5.15903076472719e-06
ENSG00000173457	PPP1R14B	protein_coding	6	7.00187474354522	1.81720851203142e-06	5.21354776858135e-06
ENSG00000255182	ENSG00000255182	lncRNA	2	23.4014071332742	1.81957513298891e-06	5.21829678483451e-06
ENSG00000180747	SMG1P3	transcribed_unprocessed_pseudogene	3	13.4703361389589	1.84670126510306e-06	5.29402128987731e-06
ENSG00000257735	ENSG00000257735	lncRNA	2	23.3236730853691	1.89075944182999e-06	5.41820752549407e-06
ENSG00000166250	CLMP	protein_coding	2	23.3213851581054	1.89289657173997e-06	5.42221368617119e-06
ENSG00000143450	OAZ3	protein_coding	2	23.2990016431863	1.91393359076031e-06	5.48033443474537e-06
ENSG00000241684	ADAMTS9-AS2	lncRNA	6	6.9676709753218	1.96176077616062e-06	5.61509053995877e-06
ENSG00000286215	ENSG00000286215	transcribed_processed_pseudogene	3	13.3946760915299	1.98616781488455e-06	5.68273287441227e-06
ENSG00000159256	MORC3	protein_coding	2	23.1721785586953	2.03765486426083e-06	5.82777235252143e-06
ENSG00000276234	TADA2A	protein_coding	3	13.3702211465535	2.0428993763953e-06	5.84049486564142e-06
ENSG00000100987	VSX1	protein_coding	2	23.1571520123531	2.05283805222763e-06	5.86662249752313e-06
ENSG00000154582	ELOC	protein_coding	2	23.147581763353	2.06256742790832e-06	5.89174155933479e-06
ENSG00000070371	CLTCL1	protein_coding	4	9.88117203287343	2.06323392392735e-06	5.89174155933479e-06
ENSG00000008130	NADK	protein_coding	4	9.87943241170446	2.06828208929491e-06	5.90385891325583e-06
ENSG00000172071	EIF2AK3	protein_coding	4	9.86268814843704	2.11751928538879e-06	6.04205425033534e-06
ENSG00000198218	QRICH1	protein_coding	3	13.3234508542088	2.12664143732316e-06	6.06572378857025e-06
ENSG00000088808	PPP1R13B	protein_coding	2	23.0411608647419	2.17393996184427e-06	6.19822136031463e-06
ENSG00000165879	FRAT1	protein_coding	2	23.0325850838601	2.18317434666952e-06	6.22213170441632e-06
ENSG00000075391	RASAL2	protein_coding	5	8.02523048450409	2.23727834824564e-06	6.37385396610874e-06
ENSG00000157985	AGAP1	protein_coding	3	13.2694557448777	2.23992727247649e-06	6.37892331944392e-06
ENSG00000268658	LINC00664	lncRNA	2	22.9737534760342	2.24803785443466e-06	6.3995365541842e-06
ENSG00000173253	DMRT2	protein_coding	2	22.9668561533559	2.25527608757212e-06	6.41765142685378e-06
ENSG00000054938	CHRDL2	protein_coding	3	13.2590804074032	2.2623791590249e-06	6.43536778232132e-06
ENSG00000160752	FDPS	protein_coding	2	22.9474932019587	2.27697043526872e-06	6.47436244695013e-06
ENSG00000104324	CPQ	protein_coding	2	22.9289102912299	2.29798853495481e-06	6.53009028829857e-06
ENSG00000152348	ATG10	protein_coding	2	22.9285925029932	2.29834966253911e-06	6.53009028829857e-06
ENSG00000143578	CREB3L4	protein_coding	2	22.8903120601311	2.34227167966225e-06	6.65230547502991e-06
ENSG00000068976	PYGM	protein_coding	3	13.1972988199459	2.40082527276517e-06	6.81596524806705e-06
ENSG00000233806	LINC01237	lncRNA	3	13.1937867247616	2.40894603113596e-06	6.83637450074018e-06
ENSG00000183864	TOB2	protein_coding	4	9.75960485385249	2.44753829775238e-06	6.9432099583571e-06
ENSG00000159842	ABR	protein_coding	9	5.12286372263616	2.45235568026526e-06	6.95418680727713e-06
ENSG00000141295	SCRN2	protein_coding	2	22.7715333391016	2.48401297066191e-06	7.04123614867689e-06
ENSG00000114062	UBE3A	protein_coding	3	13.1559729748928	2.49814472538379e-06	7.07855917551775e-06
ENSG00000163832	ELP6	protein_coding	2	22.7421379906618	2.52040572365041e-06	7.13663423493319e-06
ENSG00000111261	MANSC1	protein_coding	2	22.7419933994479	2.52058605544055e-06	7.13663423493319e-06
ENSG00000113369	ARRDC3	protein_coding	4	9.73558065535507	2.53156694610231e-06	7.16495953572784e-06
ENSG00000148377	IDI2	protein_coding	3	13.1140883414418	2.60127473299422e-06	7.3594105056867e-06
ENSG00000142856	ITGB3BP	protein_coding	2	22.6553140238183	2.63106536384955e-06	7.44082324949896e-06
ENSG00000104824	HNRNPL	protein_coding	3	13.0981832975912	2.64090739468083e-06	7.4657790548665e-06
ENSG00000145354	CISD2	protein_coding	2	22.6441771173015	2.64560953799736e-06	7.47619089782306e-06
ENSG00000186654	PRR5	protein_coding	2	22.6369662043498	2.6550697657657e-06	7.50003534911714e-06
ENSG00000266714	MYO15B	protein_coding	2	22.621639376926	2.67529089967288e-06	7.55424712856052e-06
ENSG00000139192	TAPBPL	protein_coding	3	13.083227127824	2.67916960673444e-06	7.56228866294878e-06
ENSG00000131408	NR1H2	protein_coding	3	13.0756865256259	2.69867099723979e-06	7.61440401375043e-06
ENSG00000273080	ENSG00000273080	lncRNA	3	13.0673870705065	2.72029955889529e-06	7.6724788789142e-06
ENSG00000245060	LINC00847	lncRNA	5	7.91664539626366	2.72873645408156e-06	7.69331692050052e-06
ENSG00000206828	RNVU1-30	snRNA	2	22.5697315934151	2.74493426363959e-06	7.73601143221667e-06
ENSG00000156170	NDUFAF6	protein_coding	4	9.67614637755184	2.75205597536703e-06	7.75310393060388e-06
ENSG00000256947	ENSG00000256947	lncRNA	2	22.5505230670719	2.77116648913291e-06	7.80394524540462e-06
ENSG00000141646	SMAD4	protein_coding	2	22.5355615877241	2.79229993192998e-06	7.86044217215593e-06
ENSG00000175764	TTLL11	protein_coding	3	13.0424942547138	2.79905326604003e-06	7.87643067114296e-06
ENSG00000100906	NFKBIA	protein_coding	4	9.66106458842333	2.81099756464546e-06	7.90700848705488e-06
ENSG00000189308	LIN54	protein_coding	2	22.4940434540014	2.84977082601332e-06	8.01300068211334e-06
ENSG00000163947	ARHGEF3	protein_coding	3	13.0185918167384	2.85102376502689e-06	8.0134522376388e-06
ENSG00000150787	PTS	protein_coding	3	13.014517687615	2.862219439692e-06	8.04183906916144e-06
ENSG00000081052	COL4A4	protein_coding	3	12.9953775712608	2.91540944052136e-06	8.1881484133479e-06
ENSG00000110852	CLEC2B	protein_coding	3	12.9891879182504	2.93282164125235e-06	8.23389956380683e-06
ENSG00000112787	FBRSL1	protein_coding	2	22.4100512498989	2.97084037937884e-06	8.33734239225572e-06
ENSG00000138092	CENPO	protein_coding	2	22.4093044342638	2.97193979767567e-06	8.33734239225572e-06
ENSG00000173917	HOXB2	protein_coding	4	9.61908055097542	2.98201595563559e-06	8.3624117165683e-06
ENSG00000173113	TRMT112	protein_coding	2	22.3985304265928	2.98784636018201e-06	8.375560144553e-06
ENSG00000125651	GTF2F1	protein_coding	2	22.393286305681	2.99561970481884e-06	8.39414291617686e-06
ENSG00000126214	KLC1	protein_coding	3	12.9642444720166	3.0040540188206e-06	8.41456291793353e-06
ENSG00000259134	LINC00924	lncRNA	4	9.61118373186604	3.01507988127184e-06	8.44222366756115e-06
ENSG00000283689	ENSG00000283689	lncRNA	2	22.3558919422414	3.0516432317618e-06	8.54134099511811e-06
ENSG00000145220	LYAR	protein_coding	2	22.354047134251	3.05443425704413e-06	8.54589233778631e-06
ENSG00000078804	TP53INP2	protein_coding	3	12.9429000969589	3.06690855771693e-06	8.57752237110613e-06
ENSG00000130312	MRPL34	protein_coding	2	22.3414049401968	3.07363007630922e-06	8.59304506090108e-06
ENSG00000005238	ATOSB	protein_coding	4	9.59675310956659	3.07683854896966e-06	8.59873813152054e-06
ENSG00000144445	KANSL1L	protein_coding	2	22.3287582031263	3.0929544305434e-06	8.64048503521188e-06
ENSG00000198231	DDX42	protein_coding	2	22.3231151338663	3.10161656079042e-06	8.66138526454453e-06
ENSG00000108306	FBXL20	protein_coding	2	22.3167546369241	3.1114092543805e-06	8.68518243825695e-06
ENSG00000169733	RFNG	protein_coding	2	22.3160434869302	3.11250608372104e-06	8.68518243825695e-06
ENSG00000163507	CIP2A	protein_coding	5	7.83903195396642	3.14472071704492e-06	8.77173809134659e-06
ENSG00000111245	MYL2	protein_coding	3	12.9151562909639	3.15284365066356e-06	8.79105321979016e-06
ENSG00000134532	SOX5	protein_coding	2	22.2593542767135	3.20120499708078e-06	8.92250754505495e-06
ENSG00000232434	AJM1	protein_coding	2	22.2502414905002	3.2157325216733e-06	8.95959505468868e-06
ENSG00000065000	AP3D1	protein_coding	7	6.00356817567498	3.22445437730163e-06	8.98048493237842e-06
ENSG00000125459	MSTO1	protein_coding	2	22.2329563946201	3.24337349349645e-06	9.0297487469791e-06
ENSG00000198722	UNC13B	protein_coding	6	6.73964678291083	3.265938633555e-06	9.089122084886e-06
ENSG00000130939	UBE4B	protein_coding	2	22.2171711984339	3.27315204948981e-06	9.1057426754104e-06
ENSG00000143612	C1orf43	protein_coding	3	12.8639262513228	3.308841533337e-06	9.2015396090069e-06
ENSG00000157224	CLDN12	protein_coding	2	22.1817187202286	3.32682609144376e-06	9.24804706587018e-06
ENSG00000272870	SAP30-DT	lncRNA	3	12.8481948266094	3.35897359779406e-06	9.33387511871865e-06
ENSG00000136378	ADAMTS7	protein_coding	2	22.1356900496935	3.40363840306529e-06	9.45440792309238e-06
ENSG00000044446	PHKA2	protein_coding	3	12.8308881888191	3.41539311039193e-06	9.48346853059622e-06
ENSG00000168395	ING5	protein_coding	3	12.8235545734482	3.43958646520537e-06	9.54703227724049e-06
ENSG00000185052	SLC24A3	protein_coding	2	22.1181030240995	3.46067348873989e-06	9.60192916542959e-06
ENSG00000278311	GGNBP2	protein_coding	2	22.0752801135191	3.50716923410664e-06	9.72725652227082e-06
ENSG00000158352	SHROOM4	protein_coding	2	22.0722924063264	3.51237116524637e-06	9.7380025957095e-06
ENSG00000245164	LINC00861	lncRNA	2	22.0874330982253	3.51622282992348e-06	9.7449983680841e-06
ENSG00000107779	BMPR1A	protein_coding	3	12.7980896121646	3.52493717091076e-06	9.76546037983435e-06
ENSG00000248144	ADH1C	protein_coding	2	22.0509015082568	3.5507232683983e-06	9.83318455906755e-06
ENSG00000065882	TBC1D1	protein_coding	3	12.7883761601209	3.55840701770709e-06	9.85074486109403e-06
ENSG00000164330	EBF1	protein_coding	7	5.96461953731768	3.57128833538418e-06	9.88020449661624e-06
ENSG00000146433	TMEM181	protein_coding	2	22.0386709526739	3.57174241071787e-06	9.88020449661624e-06
ENSG00000197283	SYNGAP1	protein_coding	2	22.0004448333049	3.63983492520778e-06	1.00647678142949e-05
ENSG00000114331	ACAP2	protein_coding	2	21.94118892598	3.74846126063056e-06	1.03612327837173e-05
ENSG00000130052	STARD8	protein_coding	3	12.7284988181991	3.76917713621784e-06	1.04145700456852e-05
ENSG00000222009	BTBD19	protein_coding	2	21.9230495928931	3.78236255944828e-06	1.04470676717291e-05
ENSG00000231769	ENSG00000231769	lncRNA	2	21.9157616923742	3.79929637928335e-06	1.04898901913522e-05
ENSG00000007314	SCN4A	protein_coding	2	21.9092571506178	3.80834644743568e-06	1.05109215720046e-05
ENSG00000214063	TSPAN4	protein_coding	5	7.73379761084362	3.81154160693707e-06	1.05157838392216e-05
ENSG00000115170	ACVR1	protein_coding	3	12.712775442866	3.8266711590043e-06	1.05535562490434e-05
ENSG00000104613	INTS10	protein_coding	2	21.8878870469018	3.84896183350633e-06	1.0611042469223e-05
ENSG00000155792	DEPTOR	protein_coding	2	21.8676713091553	3.88778502599922e-06	1.07140461873517e-05
ENSG00000260083	MIR762HG	lncRNA	4	9.42364380160041	3.92409794407614e-06	1.08100572729037e-05
ENSG00000188215	DCUN1D3	protein_coding	2	21.8441160068065	3.93351982103384e-06	1.08319449726367e-05
ENSG00000156381	ANKRD9	protein_coding	3	12.6743463225086	3.9709978732905e-06	1.09310470538308e-05
ENSG00000133401	PDZD2	protein_coding	4	9.41318734092994	3.98217715612699e-06	1.09577087837013e-05
ENSG00000099381	SETD1A	protein_coding	3	12.6672659474552	3.99808712436159e-06	1.09973630087426e-05
ENSG00000170854	RIOX2	protein_coding	4	9.40976618434305	4.01267992540401e-06	1.10333657918905e-05
ENSG00000179886	TIGD5	protein_coding	2	21.7834017208083	4.05391813028294e-06	1.11425790197661e-05
ENSG00000103404	USP31	protein_coding	3	12.6537126195045	4.06843974885026e-06	1.11783048680021e-05
ENSG00000171823	FBXL14	protein_coding	3	12.6423527043176	4.09689927287956e-06	1.12522849366696e-05
ENSG00000170667	RASA4B	protein_coding	3	12.6372276286139	4.11543104739597e-06	1.12965728215488e-05
ENSG00000182240	BACE2	protein_coding	2	21.7531061414695	4.11610402835331e-06	1.12965728215488e-05
ENSG00000131653	TRAF7	protein_coding	2	21.7437880251395	4.13446884353914e-06	1.13427312775629e-05
ENSG00000062582	MRPS24	protein_coding	2	21.7317291600549	4.15930823247471e-06	1.14066112872652e-05
ENSG00000054267	ARID4B	protein_coding	2	21.7241734996457	4.17494830670291e-06	1.14452245059688e-05
ENSG00000135778	NTPCR	protein_coding	2	21.6926865484293	4.24076648850528e-06	1.1621316010338e-05
ENSG00000133422	MORC2	protein_coding	2	21.674662205588	4.27891300669081e-06	1.17214734193741e-05
ENSG00000080608	PUM3	protein_coding	2	21.6530251277728	4.32516254693675e-06	1.1843744846707e-05
ENSG00000058673	ZC3H11A	protein_coding	2	21.6509726374268	4.32957585184796e-06	1.18508466583684e-05
ENSG00000111266	DUSP16	protein_coding	3	12.584219941033	4.33098689900297e-06	1.18508466583684e-05
ENSG00000165929	TC2N	protein_coding	3	12.5748636383831	4.37019426472914e-06	1.19536708150831e-05
ENSG00000149823	VPS51	protein_coding	2	21.6235926853939	4.38888473040651e-06	1.20003199337541e-05
ENSG00000177508	IRX3	protein_coding	5	7.65060217485365	4.43716571999312e-06	1.2127812116941e-05
ENSG00000130513	GDF15	protein_coding	2	21.5991408927032	4.44331681695247e-06	1.21401013665413e-05
ENSG00000261386	ENSG00000261386	lncRNA	2	21.5916710635111	4.45906627407026e-06	1.21785964953758e-05
ENSG00000128585	MKLN1	protein_coding	5	7.64645548523864	4.47085644284051e-06	1.22062533921392e-05
ENSG00000115091	ACTR3	protein_coding	2	21.584408075985	4.47519169439048e-06	1.2213543999274e-05
ENSG00000250159	PKD2L2-DT	lncRNA	4	9.3276951391383	4.49044656113991e-06	1.22506195509566e-05
ENSG00000139263	LRIG3	protein_coding	2	21.5631858970928	4.52264715091424e-06	1.23338808546866e-05
ENSG00000183291	SELENOF	protein_coding	2	21.5608179320026	4.52797357474757e-06	1.23438179651981e-05
ENSG00000234741	GAS5	lncRNA	2	21.5568943124907	4.536813158479e-06	1.23633214452459e-05
ENSG00000164142	FHIP1A	protein_coding	7	5.87124676194096	4.56128009367187e-06	1.24253809012911e-05
ENSG00000139970	RTN1	protein_coding	2	21.535884230299	4.58444388913356e-06	1.24838457203726e-05
ENSG00000049860	HEXB	protein_coding	2	21.5321215511325	4.59302710367611e-06	1.25025776744223e-05
ENSG00000246695	RASSF8-AS1	lncRNA	3	12.5069465504577	4.66567652204087e-06	1.26956242454346e-05
ENSG00000135837	CEP350	protein_coding	3	12.4997860161354	4.69797753466345e-06	1.27787776026292e-05
ENSG00000198961	PJA2	protein_coding	2	21.48578691116	4.70006049778777e-06	1.27797048968759e-05
ENSG00000169758	TMEM266	protein_coding	2	21.4804848439037	4.71286434668256e-06	1.28097713402235e-05
ENSG00000171055	FEZ2	protein_coding	11	4.34446338764884	4.72038177905254e-06	1.28254521226405e-05
ENSG00000198081	ZBTB14	protein_coding	3	12.4929879905631	4.72884464156126e-06	1.28436891116229e-05
ENSG00000245322	H2AZ1-DT	lncRNA	2	21.4619260682207	4.75615635732316e-06	1.29130877266183e-05
ENSG00000198730	CTR9	protein_coding	2	21.4349518931475	4.82038467563575e-06	1.30826274437528e-05
ENSG00000170027	YWHAG	protein_coding	2	21.4291865356311	4.83422559569807e-06	1.31153398557844e-05
ENSG00000064607	SUGP2	protein_coding	2	21.3989478200632	4.90747856462074e-06	1.33053590681096e-05
ENSG00000108064	TFAM	protein_coding	2	21.3987781178746	4.90789280783869e-06	1.33053590681096e-05
ENSG00000069399	BCL3	protein_coding	6	6.5510115818393	4.97494613885235e-06	1.34821591705286e-05
ENSG00000133710	SPINK5	protein_coding	5	7.58384152069084	5.015648397499e-06	1.35874433692957e-05
ENSG00000152082	MZT2B	protein_coding	2	21.3467678805736	5.03652510386788e-06	1.36389620383812e-05
ENSG00000137193	PIM1	protein_coding	4	9.24540170742718	5.04087275926365e-06	1.36456983623462e-05
ENSG00000250421	ENSG00000250421	lncRNA	2	21.3421434895707	5.04898573755036e-06	1.36626187276538e-05
ENSG00000099622	CIRBP	protein_coding	5	7.57940008058884	5.05322626739166e-06	1.36690515846553e-05
ENSG00000130770	ATP5IF1	protein_coding	2	21.3331255949699	5.07083033756071e-06	1.37116149488925e-05
ENSG00000113391	FAM172A	protein_coding	2	21.3195575342203	5.10517061871384e-06	1.37993852833032e-05
ENSG00000121057	AKAP1	protein_coding	4	9.22994126323865	5.15156949553688e-06	1.39196735982536e-05
ENSG00000172757	CFL1	protein_coding	6	6.5339394753923	5.16790320756333e-06	1.39586663956865e-05
ENSG00000235162	C12orf75	protein_coding	3	12.3845914496506	5.25816069257345e-06	1.41972273981298e-05
ENSG00000275532	ENSG00000275532	lncRNA	2	21.2562722280277	5.26849512553827e-06	1.42198970717251e-05
ENSG00000069122	ADGRF5	protein_coding	3	12.3698100353544	5.32481412595688e-06	1.43666187672011e-05
ENSG00000274642	ENSG00000274642	unprocessed_pseudogene	3	12.3652151132689	5.34844785091234e-06	1.442507846849e-05
ENSG00000118369	USP35	protein_coding	2	21.2143899931567	5.37946972662823e-06	1.45034141545552e-05
ENSG00000167900	TK1	protein_coding	3	12.3413798340223	5.47274232158114e-06	1.4749462774107e-05
ENSG00000197182	MIRLET7BHG	lncRNA	7	5.79695987212848	5.54012330214711e-06	1.49255764026997e-05
ENSG00000198125	MB	protein_coding	9	4.86725955761117	5.79269611446153e-06	1.56003005490785e-05
ENSG00000144649	GASK1A	protein_coding	4	9.1456630267051	5.79917007543642e-06	1.56120042838171e-05
ENSG00000142675	CNKSR1	protein_coding	3	12.2393723536845	6.03826661249313e-06	1.62497152858583e-05
ENSG00000047249	ATP6V1H	protein_coding	2	20.9543125675603	6.12335394291955e-06	1.64726529245537e-05
ENSG00000170903	MSANTD4	protein_coding	2	20.9457576699452	6.14951159970163e-06	1.65369564132739e-05
ENSG00000102837	OLFM4	protein_coding	2	20.9132523527186	6.2499319476992e-06	1.68008430810998e-05
ENSG00000188070	ZFTA	protein_coding	3	12.196042632117	6.29588693155241e-06	1.6918178216069e-05
ENSG00000163512	AZI2	protein_coding	2	20.8755225764849	6.36873035620161e-06	1.71076550322574e-05
ENSG00000106823	ECM2	protein_coding	3	12.1836881415659	6.37134136137178e-06	1.71084041826586e-05
ENSG00000115459	ELMOD3	protein_coding	4	9.073188746186	6.42078969597139e-06	1.72348749394973e-05
ENSG00000152556	PFKM	protein_coding	7	5.74036668256935	6.42355470716942e-06	1.72359902457187e-05
ENSG00000156298	TSPAN7	protein_coding	3	12.1745655577944	6.42763865489975e-06	1.72406424761772e-05
ENSG00000141293	SKAP1	protein_coding	2	20.8066007724248	6.59118256648489e-06	1.76728491621832e-05
ENSG00000273247	RAB33B-AS1	lncRNA	2	20.8000820508409	6.6126316157238e-06	1.77238821822981e-05
ENSG00000185475	TMEM179B	protein_coding	2	20.7923862294374	6.63805311877351e-06	1.77855214314545e-05
ENSG00000111666	CHPT1	protein_coding	2	20.7703316354558	6.71145285926049e-06	1.79744220921825e-05
ENSG00000177917	ARL6IP6	protein_coding	3	12.1294532943152	6.7134564520965e-06	1.79744220921825e-05
ENSG00000182809	CRIP2	protein_coding	5	7.41840153822196	6.7792280397578e-06	1.81438952570825e-05
ENSG00000086015	MAST2	protein_coding	6	6.41130801127162	6.79110054772699e-06	1.81690421656182e-05
ENSG00000145414	NAF1	protein_coding	3	12.1152937853586	6.83264007460858e-06	1.82735135207177e-05
ENSG00000163814	CDCP1	protein_coding	2	20.731996080029	6.84145181284917e-06	1.82904119894539e-05
ENSG00000175110	MRPS22	protein_coding	3	12.1092461533452	6.84558394953554e-06	1.82947919321649e-05
ENSG00000184402	SS18L1	protein_coding	3	12.1085633010164	6.85009415925473e-06	1.83001787153287e-05
ENSG00000132334	PTPRE	protein_coding	2	20.7115227391232	6.91119949560402e-06	1.84567016744635e-05
ENSG00000113966	ARL6	protein_coding	2	20.7089484835865	6.92007869821636e-06	1.84736889847581e-05
ENSG00000140398	NEIL1	protein_coding	3	12.0883938503268	6.98466521622711e-06	1.86393248549444e-05
ENSG00000119042	SATB2	protein_coding	3	12.0812530673244	7.03294163500904e-06	1.87613308488823e-05
ENSG00000289047	ENSG00000289047	lncRNA	2	20.6745015147244	7.0400068577788e-06	1.87733516207435e-05
ENSG00000046651	OFD1	protein_coding	2	20.6702400660569	7.05498814056104e-06	1.88064654793444e-05
ENSG00000160226	CFAP410	protein_coding	3	12.0757069620545	7.07066778327617e-06	1.88414162216179e-05
ENSG00000289626	ENSG00000289626	lncRNA	2	20.6596391612532	7.09239559718536e-06	1.88924524694814e-05
ENSG00000075399	VPS9D1	protein_coding	2	20.6538522468401	7.11290021436357e-06	1.89401945453979e-05
ENSG00000126351	THRA	protein_coding	4	8.99800257470244	7.13659136716304e-06	1.89963839874848e-05
ENSG00000088876	ZNF343	protein_coding	3	12.0608050034699	7.17304354984886e-06	1.90864880238271e-05
ENSG00000086200	IPO11	protein_coding	4	8.99012590901704	7.21557074554109e-06	1.91926856378859e-05
ENSG00000135241	PNPLA8	protein_coding	2	20.6365549319196	7.22575281079382e-06	1.92128026893742e-05
ENSG00000135679	MDM2	protein_coding	2	20.6174295518589	7.24449258051508e-06	1.92556512937169e-05
ENSG00000164054	SHISA5	protein_coding	3	12.0189594065385	7.46854055875708e-06	1.98439744799138e-05
ENSG00000197841	ZNF181	protein_coding	2	20.5549184101483	7.4728423224228e-06	1.9848215524002e-05
ENSG00000143624	INTS3	protein_coding	4	8.95871170280702	7.54123109830739e-06	2.00226099664072e-05
ENSG00000291137	GBAP1	lncRNA	2	20.5254463503141	7.58357756100843e-06	2.01277586785665e-05
ENSG00000137474	MYO7A	protein_coding	2	20.509224616882	7.64524012250206e-06	2.02840801224865e-05
ENSG00000089177	KIF16B	protein_coding	2	20.5036646825138	7.66647963694775e-06	2.03330783140451e-05
ENSG00000226581	LINC02848	lncRNA	2	20.5019218009119	7.67316082249741e-06	2.0343443366043e-05
ENSG00000133316	WDR74	protein_coding	2	20.4585098106087	7.84126359088527e-06	2.07816147769994e-05
ENSG00000186951	PPARA	protein_coding	2	20.4432658978043	7.90117187831207e-06	2.09328266158531e-05
ENSG00000086758	HUWE1	protein_coding	4	8.91729052687335	7.99302391109843e-06	2.11685283075156e-05
ENSG00000100325	ASCC2	protein_coding	2	20.4140725147939	8.0171925840193e-06	2.12248736183203e-05
ENSG00000118200	CAMSAP2	protein_coding	2	20.4023478511416	8.0642709773493e-06	2.13418080410658e-05
ENSG00000063176	SPHK2	protein_coding	3	11.9121972894756	8.27896765188527e-06	2.19020940116229e-05
ENSG00000100505	TRIM9	protein_coding	2	20.3225192884601	8.39230521989399e-06	2.21939261330722e-05
ENSG00000198010	DLGAP2	protein_coding	2	20.3102145929608	8.44594171712898e-06	2.23277219592282e-05
ENSG00000166963	MAP1A	protein_coding	2	20.2865103092133	8.54597179721575e-06	2.25840234525846e-05
ENSG00000204136	GGTA1	protein_coding	2	20.2636887851	8.64263662775864e-06	2.28312503785515e-05
ENSG00000188493	ACTMAP	protein_coding	2	20.2626584102588	8.64708745288307e-06	2.28347852967423e-05
ENSG00000198369	SPRED2	protein_coding	2	20.2417564638532	8.73787652154695e-06	2.30662332357209e-05
ENSG00000245213	GALNT7-DT	lncRNA	2	20.1997152456195	8.92340701660973e-06	2.35475229762047e-05
ENSG00000127743	IL17B	protein_coding	4	8.82904308017245	9.04801283400749e-06	2.38677533801794e-05
ENSG00000134283	PPHLN1	protein_coding	2	20.1660751483982	9.07472006070085e-06	2.39295996999646e-05
ENSG00000162377	COA7	protein_coding	2	20.1426470269775	9.18162554583318e-06	2.42028045290091e-05
ENSG00000196507	TCEAL3	protein_coding	2	20.1079734819813	9.34360613335534e-06	2.46209391502496e-05
ENSG00000258457	AJUBA-DT	lncRNA	2	20.0888601875772	9.43189154841878e-06	2.48446522079713e-05
ENSG00000018408	WWTR1	protein_coding	4	8.79573782617931	9.48141145841098e-06	2.49661286643586e-05
ENSG00000136040	PLXNC1	protein_coding	4	8.78510833148168	9.62405399154508e-06	2.5332637273762e-05
ENSG00000135930	EIF4E2	protein_coding	3	11.7467851658009	9.71231593998029e-06	2.5555792588126e-05
ENSG00000184454	NCMAP	protein_coding	2	20.0224692510945	9.76180235529894e-06	2.56767952952575e-05
ENSG00000076513	ANKRD13A	protein_coding	2	20.002466410073	9.84835638236509e-06	2.58951764949929e-05
ENSG00000151247	EIF4E	protein_coding	3	11.73069370115	9.86613675073182e-06	2.59318245731952e-05
ENSG00000137713	PPP2R1B	protein_coding	4	8.76719126974765	9.86936398696304e-06	2.59318245731952e-05
ENSG00000157538	VPS26C	protein_coding	2	19.9845554549521	9.93699138343281e-06	2.61001678442045e-05
ENSG00000170836	PPM1D	protein_coding	2	19.9691206058947	1.00140180718111e-05	2.62930696402312e-05
ENSG00000234807	LINC01135	lncRNA	4	8.75557831448853	1.00316902968545e-05	2.63300465179695e-05
ENSG00000197771	MCMBP	protein_coding	3	11.7058684166981	1.01037226996941e-05	2.65096243651486e-05
ENSG00000175946	KLHL38	protein_coding	4	8.74755511864176	1.01477882763942e-05	2.66157221292912e-05
ENSG00000094631	HDAC6	protein_coding	2	19.9328950397713	1.01971729394792e-05	2.67356900228803e-05
ENSG00000174307	PHLDA3	protein_coding	2	19.9210085832101	1.02580034651132e-05	2.68774777821952e-05
ENSG00000284779	ENSG00000284779	protein_coding	2	19.921196105151	1.02585793061814e-05	2.68774777821952e-05
ENSG00000137831	UACA	protein_coding	4	8.73425893808935	1.03366719098515e-05	2.7072411685352e-05
ENSG00000163104	SMARCAD1	protein_coding	2	19.8996656473354	1.03681487338524e-05	2.71451602824914e-05
ENSG00000179630	LACC1	protein_coding	3	11.671963182807	1.04400240529447e-05	2.73235877461301e-05
ENSG00000286362	ENSG00000286362	lncRNA	2	19.8791162009043	1.04753259205569e-05	2.74062021944383e-05
ENSG00000134504	KCTD1	protein_coding	4	8.72262808444469	1.05069450837298e-05	2.74791262510667e-05
ENSG00000090020	SLC9A1	protein_coding	2	19.866514224888	1.05416044391176e-05	2.75599466020552e-05
ENSG00000112245	PTP4A1	protein_coding	4	8.71509283706629	1.06188468375291e-05	2.77519987175325e-05
ENSG00000119640	ACYP1	protein_coding	2	19.8434318178785	1.06641021638418e-05	2.78603466787548e-05
ENSG00000157349	DDX19B	protein_coding	3	11.6139162500334	1.10821880962312e-05	2.89423039779111e-05
ENSG00000288991	ENSG00000288991	lncRNA	2	19.7439412983143	1.12087412031253e-05	2.92623934043159e-05
ENSG00000237505	PKN2-AS1	lncRNA	2	19.7271268680726	1.13035213562033e-05	2.94993357058368e-05
ENSG00000064225	ST3GAL6	protein_coding	3	11.5635439119793	1.15926508473464e-05	3.0243131798056e-05
ENSG00000169047	IRS1	protein_coding	6	6.15562936700283	1.19888051250268e-05	3.12655081397783e-05
ENSG00000171488	LRRC8C	protein_coding	2	19.5956206884779	1.20732349008307e-05	3.14745029255488e-05
ENSG00000116774	OLFML3	protein_coding	2	19.5911010156944	1.21032721625974e-05	3.15416002077495e-05
ENSG00000100347	SAMM50	protein_coding	2	19.564212665486	1.22647588625332e-05	3.19510905594971e-05
ENSG00000130726	TRIM28	protein_coding	2	19.5470788884531	1.23705282248753e-05	3.22151917137682e-05
ENSG00000138032	PPM1B	protein_coding	2	19.4751196268575	1.28248837863148e-05	3.33865675856656e-05
ENSG00000121361	KCNJ8	protein_coding	5	7.06217723598508	1.29766223023568e-05	3.37695995778964e-05
ENSG00000198920	KIAA0753	protein_coding	2	19.4465879209167	1.30096615310497e-05	3.38435734013407e-05
ENSG00000074755	ZZEF1	protein_coding	5	7.05492788447093	1.31490509683741e-05	3.41940581013798e-05
ENSG00000151491	EPS8	protein_coding	4	8.55281801001743	1.33372934803738e-05	3.46712916272225e-05
ENSG00000162433	AK4	protein_coding	5	7.04335902970311	1.34294946811474e-05	3.4898608919907e-05
ENSG00000164418	GRIK2	protein_coding	3	11.4112138753069	1.34375064898828e-05	3.4907063601197e-05
ENSG00000197885	NKIRAS1	protein_coding	2	19.375963053455	1.347867816142e-05	3.50016222981157e-05
ENSG00000012983	MAP4K5	protein_coding	2	19.3708644891753	1.351319037435e-05	3.50788268174918e-05
ENSG00000228775	WEE2-AS1	lncRNA	2	19.3492295619755	1.36606316853243e-05	3.5449025130364e-05
ENSG00000254453	NAV2-AS2	lncRNA	2	19.3439620641002	1.37043181271388e-05	3.55498153397065e-05
ENSG00000189419	SPATA41	lncRNA	4	8.5277759180059	1.38147605602915e-05	3.5823642089183e-05
ENSG00000130559	CAMSAP1	protein_coding	2	19.3201585360469	1.38613082263699e-05	3.59316456355652e-05
ENSG00000196639	HRH1	protein_coding	2	19.3188037798579	1.38707322519026e-05	3.59433740021044e-05
ENSG00000011304	PTBP1	protein_coding	3	11.3735640639424	1.3928780613654e-05	3.60810503466688e-05
ENSG00000155324	GRAMD2B	protein_coding	3	11.3691072869027	1.39889153631214e-05	3.62240321580864e-05
ENSG00000243176	ENSG00000243176	lncRNA	2	19.2987659703995	1.40108773958899e-05	3.62681004150488e-05
ENSG00000151468	CCDC3	protein_coding	2	19.2720943669761	1.42015528617206e-05	3.67487096273659e-05
ENSG00000135063	ENTREP1	protein_coding	2	19.2362745024553	1.44571851409715e-05	3.73970064154326e-05
ENSG00000182177	ASB18	protein_coding	3	11.3189172869596	1.46860684122143e-05	3.7969226150185e-05
ENSG00000105516	DBP	protein_coding	6	6.06407837007738	1.46887491567919e-05	3.7969226150185e-05
ENSG00000164161	HHIP	protein_coding	2	19.1943757041489	1.4765869460589e-05	3.81551315121103e-05
ENSG00000164674	SYTL3	protein_coding	3	11.3119871055209	1.47830868345881e-05	3.81861707811754e-05
ENSG00000178075	GRAMD1C	protein_coding	3	11.3092752136426	1.48218965122236e-05	3.82729436162169e-05
ENSG00000165630	PRPF18	protein_coding	2	19.1766893212821	1.48960886691797e-05	3.84509875007398e-05
ENSG00000172340	SUCLG2	protein_coding	2	19.1436994325306	1.51448475789143e-05	3.90793534431642e-05
ENSG00000104870	FCGRT	protein_coding	2	19.1193871308476	1.53308518703819e-05	3.95454041213508e-05
ENSG00000204519	ZNF551	protein_coding	2	19.0856029831227	1.55931541577938e-05	4.02078660462478e-05
ENSG00000177628	GBA1	protein_coding	2	19.0590632669071	1.58023817200425e-05	4.07330542158229e-05
ENSG00000121691	CAT	protein_coding	2	19.0443225479325	1.59198120700732e-05	4.10213352111195e-05
ENSG00000126012	KDM5C	protein_coding	2	19.0389558270407	1.59627837211147e-05	4.1117619865905e-05
ENSG00000132470	ITGB4	protein_coding	3	11.2316832242255	1.59766734270199e-05	4.11389527064296e-05
ENSG00000171552	BCL2L1	protein_coding	4	8.41491441844899	1.61876919876933e-05	4.16676871655152e-05
ENSG00000131375	CAPN7	protein_coding	2	19.0104004555611	1.6193418989465e-05	4.16678083853788e-05
ENSG00000139160	ETFBKMT	protein_coding	2	19.0096035950371	1.61998872986287e-05	4.16698363333591e-05
ENSG00000175567	UCP2	protein_coding	2	18.9940851600963	1.63266756808622e-05	4.19812452838434e-05
ENSG00000174197	MGA	protein_coding	5	6.93542734864392	1.63440411257657e-05	4.20111722840285e-05
ENSG00000164597	COG5	protein_coding	3	11.205884131551	1.63802908425379e-05	4.20896019687768e-05
ENSG00000139117	CPNE8	protein_coding	4	8.39808914156518	1.65747578457445e-05	4.25743779959319e-05
ENSG00000089048	ESF1	protein_coding	3	11.187852116905	1.66684526181171e-05	4.28000589452247e-05
ENSG00000157593	SLC35B2	protein_coding	2	18.942827818823	1.67526149371493e-05	4.30011137784909e-05
ENSG00000027075	PRKCH	protein_coding	4	8.38760017466491	1.6858359340359e-05	4.32574061283223e-05
ENSG00000167549	CORO6	protein_coding	4	8.38490319499574	1.68845604070548e-05	4.33094878133405e-05
ENSG00000167088	SNRPD1	protein_coding	2	18.9276673811327	1.69808849180885e-05	4.35413393076187e-05
ENSG00000160111	CPAMD8	protein_coding	2	18.9150286843377	1.69882913206537e-05	4.35451101077273e-05
ENSG00000139178	C1RL	protein_coding	4	8.37350820450521	1.71569303926117e-05	4.39620123507509e-05
ENSG00000152467	ZSCAN1	protein_coding	2	18.851555942961	1.75390176899864e-05	4.49253609545181e-05
ENSG00000125445	MRPS7	protein_coding	2	18.8463400897084	1.75855280918659e-05	4.50287728034654e-05
ENSG00000113303	BTNL8	protein_coding	2	18.8380351343035	1.76586398126743e-05	4.52002029538654e-05
ENSG00000167680	SEMA6B	protein_coding	3	11.1214965115033	1.77733355367613e-05	4.54779175087829e-05
ENSG00000144524	COPS7B	protein_coding	2	18.8099657432396	1.79096117192722e-05	4.58106386236335e-05
ENSG00000113384	GOLPH3	protein_coding	3	11.1021543140152	1.81090196162374e-05	4.63045548639656e-05
ENSG00000285373	LINC02478	lncRNA	2	18.7778238390391	1.82014195344737e-05	4.6524604078362e-05
ENSG00000107186	MPDZ	protein_coding	3	11.095814840682	1.82204191956621e-05	4.65569471331861e-05
ENSG00000173327	MAP3K11	protein_coding	3	11.0675039227777	1.87263586178348e-05	4.7833066441656e-05
ENSG00000183161	FANCF	protein_coding	2	18.7121406889429	1.88127440967081e-05	4.80369964126177e-05
ENSG00000269313	MAGIX	protein_coding	3	11.0620361553569	1.88325337657226e-05	4.80707960004667e-05
ENSG00000171862	PTEN	protein_coding	3	11.0491691862535	1.90615096698901e-05	4.86383425872397e-05
ENSG00000180901	KCTD2	protein_coding	2	18.6803361171414	1.91161572485998e-05	4.87608239136747e-05
ENSG00000119397	CNTRL	protein_coding	2	18.6680746553726	1.92344449713368e-05	4.90454947200998e-05
ENSG00000185070	FLRT2	protein_coding	3	11.0280353563573	1.94552985583635e-05	4.95841045170443e-05
ENSG00000145730	PAM	protein_coding	4	8.28384387835849	1.94591925987692e-05	4.95841045170443e-05
ENSG00000175262	C1orf127	protein_coding	2	18.644264732713	1.94662555618269e-05	4.95848787505423e-05
ENSG00000145743	FBXL17	protein_coding	3	11.0195501989789	1.96156898742368e-05	4.99481780345022e-05
ENSG00000072364	AFF4	protein_coding	2	18.6022397364023	1.98823060756094e-05	5.06095063742784e-05
ENSG00000104812	GYS1	protein_coding	4	8.26565257735272	1.99626734815502e-05	5.07964525357795e-05
ENSG00000179119	SPTY2D1	protein_coding	2	18.5792518422893	2.01136721677655e-05	5.11629330869375e-05
ENSG00000110429	FBXO3	protein_coding	2	18.5631045097108	2.02985824012451e-05	5.16153901197691e-05
ENSG00000112773	TENT5A	protein_coding	2	18.5561468791135	2.0348954043336e-05	5.17255463831992e-05
ENSG00000151465	CDC123	protein_coding	2	18.5531643482034	2.03795273622583e-05	5.17853178834522e-05
ENSG00000133773	CCDC59	protein_coding	2	18.5348283832019	2.05685065926595e-05	5.22474253337086e-05
ENSG00000109458	GAB1	protein_coding	4	8.24008878549286	2.06922888722626e-05	5.25436591093522e-05
ENSG00000122786	CALD1	protein_coding	4	8.23577668115215	2.0817960791284e-05	5.28444845553146e-05
ENSG00000284308	C2orf81	protein_coding	2	18.5021141427566	2.09100777758845e-05	5.30599552279102e-05
ENSG00000120699	EXOSC8	protein_coding	2	18.4542231433344	2.142046043162e-05	5.43362716896142e-05
ENSG00000169016	E2F6	protein_coding	2	18.4448344487287	2.15219816035014e-05	5.4574924660659e-05
ENSG00000132716	DCAF8	protein_coding	3	10.9140934493492	2.17233457052037e-05	5.50665045243174e-05
ENSG00000047230	CTPS2	protein_coding	2	18.423683890984	2.17524677159206e-05	5.51212791585469e-05
ENSG00000072422	RHOBTB1	protein_coding	3	10.9060253210957	2.19640124905581e-05	5.56381200382369e-05
ENSG00000253286	ENSG00000253286	lncRNA	4	8.19685513449112	2.20343032864778e-05	5.57969102207804e-05
ENSG00000144218	AFF3	protein_coding	5	6.76882637301189	2.21280094848808e-05	5.60148645897467e-05
ENSG00000187091	PLCD1	protein_coding	2	18.3622706932201	2.24359260813681e-05	5.67747339540933e-05
ENSG00000177409	SAMD9L	protein_coding	2	18.3420738437399	2.26653963417257e-05	5.73356370906552e-05
ENSG00000130695	CEP85	protein_coding	5	6.75470495735428	2.27034760989841e-05	5.7412168446104e-05
ENSG00000287431	RENO1	lncRNA	2	18.3080005980806	2.3057906872397e-05	5.82883545196087e-05
ENSG00000187605	TET3	protein_coding	2	18.296696609136	2.31896339220105e-05	5.86011555121837e-05
ENSG00000263465	SRSF8	protein_coding	3	10.8454485154237	2.32158900265967e-05	5.8641768857031e-05
ENSG00000169967	MAP3K2	protein_coding	2	18.2939950216925	2.32216928202938e-05	5.8641768857031e-05
ENSG00000272325	NUDT3	protein_coding	4	8.14775090618856	2.35568004704081e-05	5.94675458537213e-05
ENSG00000177889	UBE2N	protein_coding	2	18.2647716375917	2.35657757339904e-05	5.94697388319757e-05
ENSG00000214870	LINC02981	lncRNA	3	10.8279094477422	2.36134678157214e-05	5.95696010646946e-05
ENSG00000120156	TEK	protein_coding	2	18.2540368628179	2.36936317145187e-05	5.97512830036815e-05
ENSG00000186814	ZSCAN30	protein_coding	2	18.2425844562951	2.38308068710866e-05	6.00765633011309e-05
ENSG00000164695	CHMP4C	protein_coding	2	18.2367007932413	2.39021820792325e-05	6.02357979159223e-05
ENSG00000110076	NRXN2	protein_coding	3	10.8109161658214	2.40051866699505e-05	6.04746048800675e-05
ENSG00000180712	LINC02363	lncRNA	2	18.2267337156108	2.40250435381962e-05	6.0503851492004e-05
ENSG00000100399	CHADL	protein_coding	3	10.8050356878037	2.41422524823694e-05	6.07781620489573e-05
ENSG00000111676	ATN1	protein_coding	5	6.71980709690297	2.41896778095878e-05	6.0876664291985e-05
ENSG00000096070	BRPF3	protein_coding	2	18.2100252437422	2.42251900473616e-05	6.0945128322169e-05
ENSG00000173013	CCDC96	protein_coding	4	8.12523107855199	2.4313531118095e-05	6.1146405307626e-05
ENSG00000149743	TRPT1	protein_coding	2	18.1993689792331	2.43556925895796e-05	6.12314464829183e-05
ENSG00000104805	NUCB1	protein_coding	2	18.1969697920931	2.43851720763852e-05	6.12845571607955e-05
ENSG00000249328	ENSG00000249328	lncRNA	5	6.70260316971108	2.4958121154722e-05	6.27030057503564e-05
ENSG00000122863	CHST3	protein_coding	4	8.10333551654507	2.50725735796985e-05	6.29689831498351e-05
ENSG00000251314	ENSG00000251314	lncRNA	4	8.10538061366112	2.51065543487202e-05	6.30327456201955e-05
ENSG00000129534	MIS18BP1	protein_coding	2	18.131644910989	2.52018245513225e-05	6.32502856341093e-05
ENSG00000073861	TBX21	protein_coding	2	18.1251930580101	2.52839646045379e-05	6.34347347260227e-05
ENSG00000196437	ZNF569	protein_coding	2	18.1211192779932	2.53359679463986e-05	6.35434737965061e-05
ENSG00000104213	PDGFRL	protein_coding	3	10.7543672990568	2.53562639077693e-05	6.35726425247422e-05
ENSG00000005889	ZFX	protein_coding	3	10.7462967398523	2.55552099007277e-05	6.40495455523533e-05
ENSG00000169918	OTUD7A	protein_coding	2	18.0867763613892	2.57786810662661e-05	6.45875697753171e-05
ENSG00000274070	CASTOR2	protein_coding	3	10.7298274701052	2.6046883489236e-05	6.52372609344607e-05
ENSG00000151164	RAD9B	protein_coding	2	18.0645246967077	2.6069686025448e-05	6.52720876050126e-05
ENSG00000143376	SNX27	protein_coding	2	18.0624475313053	2.60970195853497e-05	6.53182312105512e-05
ENSG00000069943	PIGB	protein_coding	2	18.0156477255677	2.67205869658057e-05	6.68561480153993e-05
ENSG00000142330	CAPN10	protein_coding	2	18.0096303672205	2.68018466732201e-05	6.70365997936389e-05
ENSG00000289135	ENSG00000289135	lncRNA	2	18.0003688957807	2.69274031744467e-05	6.73276856468101e-05
ENSG00000221988	PPT2	protein_coding	3	10.6915348327293	2.6947127938012e-05	6.73540478886732e-05
ENSG00000289609	ENSG00000289609	lncRNA	3	10.6880097554073	2.70412283967384e-05	6.75662300812236e-05
ENSG00000105887	MTPN	protein_coding	2	17.9761947260606	2.72579331351561e-05	6.8084507143175e-05
ENSG00000060982	BCAT1	protein_coding	5	6.65323771971894	2.72991889910406e-05	6.81643466433879e-05
ENSG00000148308	GTF3C5	protein_coding	2	17.9715678560019	2.73216609890066e-05	6.81972456670135e-05
ENSG00000259556	ENSG00000259556	unprocessed_pseudogene	2	17.9681428401113	2.73740646766219e-05	6.83048090026185e-05
ENSG00000174021	GNG5	protein_coding	3	10.6680187178908	2.75679565406071e-05	6.8765225835394e-05
ENSG00000107147	KCNT1	protein_coding	2	17.9513893957213	2.76047635536647e-05	6.88336320291245e-05
ENSG00000077232	DNAJC10	protein_coding	2	17.9353571290691	2.78256283241284e-05	6.93607915004437e-05
ENSG00000119927	GPAM	protein_coding	2	17.9077164590259	2.82222674497299e-05	7.03255957918541e-05
ENSG00000112964	GHR	protein_coding	4	8.01774436493694	2.82738112009148e-05	7.04301117045539e-05
ENSG00000250722	SELENOP	protein_coding	3	10.6339614740199	2.84925961522095e-05	7.09510133647687e-05
ENSG00000277449	CEBPB-AS1	lncRNA	2	17.8642991856071	2.88420238120181e-05	7.17967718645962e-05
ENSG00000120742	SERP1	protein_coding	3	10.6193380465371	2.88991022774308e-05	7.19144553280979e-05
ENSG00000161243	FBXO27	protein_coding	5	6.61349170200541	2.93434231485873e-05	7.29953720644409e-05
ENSG00000177822	TENM3-AS1	lncRNA	4	7.98088744375664	2.97751768309325e-05	7.40443041463461e-05
ENSG00000172725	CORO1B	protein_coding	2	17.7645253785505	3.0332743298111e-05	7.54052879820203e-05
ENSG00000273345	ENSG00000273345	protein_coding	2	17.7601065139705	3.04005605624557e-05	7.55482765197071e-05
ENSG00000112893	MAN2A1	protein_coding	2	17.7367864754523	3.09265577723699e-05	7.68294032570626e-05
ENSG00000126778	SIX1	protein_coding	5	6.59162628965911	3.10940764202092e-05	7.72194125317043e-05
ENSG00000147394	ZNF185	protein_coding	3	10.5419294032568	3.11619287214255e-05	7.73617289679789e-05
ENSG00000122035	RASL11A	protein_coding	2	17.6937967361201	3.14363873373246e-05	7.80166906314658e-05
ENSG00000110047	EHD1	protein_coding	3	10.5299944338312	3.15121843508503e-05	7.81747444445326e-05
ENSG00000021776	AQR	protein_coding	2	17.6912764215182	3.1521386868447e-05	7.81747444445326e-05
ENSG00000105329	TGFB1	protein_coding	4	7.93913710898694	3.15723179074807e-05	7.82745941768429e-05
ENSG00000185608	MRPL40	protein_coding	3	10.5117033973433	3.20757086954964e-05	7.94957429020816e-05
ENSG00000203724	C1orf53	protein_coding	2	17.6262355892582	3.25284461650735e-05	8.05905711134681e-05
ENSG00000135821	GLUL	protein_coding	4	7.91612752721676	3.26108490053635e-05	8.07674504737834e-05
ENSG00000132938	MTUS2	protein_coding	2	17.6167136407631	3.26854347770459e-05	8.09248564037828e-05
ENSG00000099260	PALMD	protein_coding	2	17.6137044882366	3.27351702383626e-05	8.10138878421134e-05
ENSG00000287263	ENSG00000287263	lncRNA	2	17.6132023751714	3.27434811139403e-05	8.10138878421134e-05
ENSG00000127419	TMEM175	protein_coding	2	17.6291658163686	3.28594565378611e-05	8.12734231833273e-05
ENSG00000159212	CLIC6	protein_coding	2	17.5829856966727	3.33031010434111e-05	8.23429555963816e-05
ENSG00000170365	SMAD1	protein_coding	4	7.89835633160143	3.34322885170908e-05	8.26345244479037e-05
ENSG00000161835	TAMALIN	protein_coding	2	17.5638312274439	3.3571150492952e-05	8.29216662639833e-05
ENSG00000261423	TMEM202-AS1	lncRNA	2	17.5633965678508	3.35785302382451e-05	8.29216662639833e-05
ENSG00000184924	PTRHD1	protein_coding	2	17.5631704145581	3.35823705657435e-05	8.29216662639833e-05
ENSG00000141401	IMPA2	protein_coding	2	17.5598198454198	3.36393188212722e-05	8.30343347486046e-05
ENSG00000135218	CD36	protein_coding	11	3.85568272644022	3.41130512131166e-05	8.41753594683563e-05
ENSG00000070010	UFD1	protein_coding	2	17.5256123049809	3.42263380789183e-05	8.44265017306471e-05
ENSG00000271086	NAMA	lncRNA	2	17.5214628347487	3.42988784568926e-05	8.45769991125258e-05
ENSG00000109944	JHY	protein_coding	2	17.5164649681468	3.43850560803868e-05	8.47610118970824e-05
ENSG00000080823	MOK	protein_coding	4	7.87440898349068	3.45757720103889e-05	8.52025070434038e-05
ENSG00000086696	HSD17B2	protein_coding	4	7.89300140391465	3.52007153312784e-05	8.67133806817524e-05
ENSG00000127564	PKMYT1	protein_coding	2	17.4617141023631	3.53507373259967e-05	8.70537123274628e-05
ENSG00000160145	KALRN	protein_coding	3	10.4054492078619	3.55550550496207e-05	8.75274778000058e-05
ENSG00000008952	SEC62	protein_coding	2	17.4402980872705	3.57358348268671e-05	8.79430004327062e-05
ENSG00000261840	ENSG00000261840	lncRNA	2	17.4372679451213	3.57906671141204e-05	8.80484017267563e-05
ENSG00000132780	NASP	protein_coding	3	10.3837830368674	3.63097213257124e-05	8.92953790296433e-05
ENSG00000115380	EFEMP1	protein_coding	3	10.3791242917221	3.64751127480719e-05	8.96720600267613e-05
ENSG00000073417	PDE8A	protein_coding	3	10.3532300312375	3.7401314340955e-05	9.1918272028558e-05
ENSG00000106125	MINDY4	protein_coding	2	17.3199718459509	3.79797903275516e-05	9.33086878241522e-05
ENSG00000116473	RAP1A	protein_coding	2	17.3083164989239	3.82045694622633e-05	9.38295016990838e-05
ENSG00000100263	RHBDD3	protein_coding	2	17.3069045616991	3.82318904141678e-05	9.38651767330437e-05
ENSG00000111325	OGFOD2	protein_coding	2	17.2955236136094	3.84528329712315e-05	9.43760397045681e-05
ENSG00000166532	RIMKLB	protein_coding	4	7.792905645817	3.87651271916722e-05	9.51106933371595e-05
ENSG00000142046	TMEM91	protein_coding	3	10.3133756710383	3.88748536761795e-05	9.53480195815623e-05
ENSG00000204334	ERICH2	protein_coding	2	17.2623350625548	3.91045229290061e-05	9.58792714596219e-05
ENSG00000160207	HSF2BP	protein_coding	2	17.2573707899156	3.92029554478894e-05	9.60885002224246e-05
ENSG00000130283	GDF1	protein_coding	3	10.3040735638856	3.92270807013458e-05	9.61155190464504e-05
ENSG00000006459	KDM7A	protein_coding	2	17.2513708827882	3.93222566391419e-05	9.63165524890633e-05
ENSG00000135341	MAP3K7	protein_coding	3	10.2998103603193	3.93895761452616e-05	9.64492425239116e-05
ENSG00000099330	OCEL1	protein_coding	2	17.2448620359279	3.94520920270912e-05	9.65700857893697e-05
ENSG00000134548	SPX	protein_coding	3	10.2971588124351	3.9491493155902e-05	9.66342874555359e-05
ENSG00000291233	ENSG00000291233	lncRNA	3	10.2915201764838	3.97187378561288e-05	9.71579396173928e-05
ENSG00000108091	CCDC6	protein_coding	4	7.77435801122034	3.9787735100458e-05	9.72942748989866e-05
ENSG00000273456	ENSG00000273456	lncRNA	2	17.2186895711965	3.99785519030113e-05	9.77283094836691e-05
ENSG00000188266	HYKK	protein_coding	2	17.2120997757981	4.01122198810398e-05	9.80169659756711e-05
ENSG00000145331	TRMT10A	protein_coding	2	17.2115517071555	4.01233572553081e-05	9.80169659756711e-05
ENSG00000237883	DGUOK-AS1	lncRNA	2	17.2056840472129	4.02428221758479e-05	9.82760797210453e-05
ENSG00000186635	ARAP1	protein_coding	5	6.43207636171865	4.07808892366279e-05	9.95569395806663e-05
ENSG00000232412	STAG2-AS1	lncRNA	2	17.1764971240179	4.0842230354789e-05	9.96735202537365e-05
ENSG00000047315	POLR2B	protein_coding	2	17.1678846877873	4.10208288025724e-05	0.00010007608915719
ENSG00000145592	RPL37	protein_coding	3	10.2546835747609	4.11515752453771e-05	0.000100361687500029
ENSG00000140396	NCOA2	protein_coding	4	7.74037124088892	4.17309752369152e-05	0.000101740922013297
ENSG00000140853	NLRC5	protein_coding	3	10.2289353293055	4.21921324583803e-05	0.000102831057712518
ENSG00000121210	TMEM131L	protein_coding	3	10.2275799353357	4.22504126554443e-05	0.000102938899780916
ENSG00000251279	SMIM15-AS1	lncRNA	2	17.1047108460727	4.23552154148953e-05	0.000103159980173862
ENSG00000169814	BTD	protein_coding	3	10.2119732230084	4.28919969095498e-05	0.000104432688127599
ENSG00000072163	LIMS2	protein_coding	9	4.25999685653845	4.34521399260398e-05	0.000105761412905583
ENSG00000167701	GPT	protein_coding	3	10.1792347569677	4.4275899682048e-05	0.000107720320460288
ENSG00000121577	POPDC2	protein_coding	4	7.69803207762558	4.42863258599001e-05	0.000107720320460288
ENSG00000135549	PKIB	protein_coding	3	10.1749231651012	4.44614838854832e-05	0.000108110522301593
ENSG00000180817	PPA1	protein_coding	2	16.9889844258714	4.49151790922686e-05	0.000109177519490021
ENSG00000188549	CCDC9B	protein_coding	2	16.9747350811535	4.52401185030903e-05	0.000109930940489788
ENSG00000271780	ENSG00000271780	lncRNA	2	16.9649140871363	4.54660022170062e-05	0.000110443242471509
ENSG00000168575	SLC20A2	protein_coding	4	7.67541170788163	4.5801756860362e-05	0.000111222008714868
ENSG00000103222	ABCC1	protein_coding	3	10.1304243239863	4.64228208814206e-05	0.000112692857043713
ENSG00000173465	ZNRD2	protein_coding	2	16.9174541433587	4.65737391122296e-05	0.000113021816118861
ENSG00000079337	RAPGEF3	protein_coding	3	10.1092250877775	4.73874717360544e-05	0.000114958496248576
ENSG00000134443	GRP	protein_coding	2	16.8794709974179	4.74798878620807e-05	0.000115144614002058
ENSG00000157500	APPL1	protein_coding	2	16.8107942666844	4.91738227401552e-05	0.00011921320674877
ENSG00000111348	ARHGDIB	protein_coding	4	7.62213164355776	4.92617832217259e-05	0.000119386997593188
ENSG00000105866	SP4	protein_coding	3	10.0678707025322	4.93275597774969e-05	0.000119506928179563
ENSG00000157540	DYRK1A	protein_coding	3	10.0644948047231	4.94894099664939e-05	0.000119859462368504
ENSG00000080561	MID2	protein_coding	2	16.7950898666188	4.95571652345701e-05	0.000119983948567923
ENSG00000179542	SLITRK4	protein_coding	5	6.31768828680004	5.01873271679454e-05	0.000121469558595859
ENSG00000104518	GSDMD	protein_coding	2	16.7682828312835	5.02361204253125e-05	0.000121547552585782
ENSG00000142686	C1orf216	protein_coding	3	10.0406639466286	5.06471827132856e-05	0.000122501725151554
ENSG00000198355	PIM3	protein_coding	3	10.0400568152451	5.06770311600413e-05	0.000122533520299955
ENSG00000137574	TGS1	protein_coding	3	10.0393723449011	5.07107029875071e-05	0.000122574536117414
ENSG00000143171	RXRG	protein_coding	2	16.7484646384015	5.07531463992815e-05	0.000122636720021452
ENSG00000149485	FADS1	protein_coding	2	16.7429363728209	5.08867592894763e-05	0.000122914468835208
ENSG00000155254	MARVELD1	protein_coding	2	16.7423604549242	5.09016025519852e-05	0.000122914468835208
ENSG00000182196	ARL6IP4	protein_coding	2	16.7390198412566	5.09880082510505e-05	0.00012308260234607
ENSG00000173230	GOLGB1	protein_coding	2	16.7015724630036	5.19667890473792e-05	0.000125404067253807
ENSG00000147853	AK3	protein_coding	2	16.6973166520227	5.20792193345998e-05	0.000125634052298134
ENSG00000184220	CMSS1	protein_coding	3	10.0100139503595	5.21795731345489e-05	0.00012581759311528
ENSG00000175832	ETV4	protein_coding	6	5.49018311626121	5.21896041234727e-05	0.00012581759311528
ENSG00000139197	PEX5	protein_coding	3	9.9994058345023	5.27162280458158e-05	0.000127045416867314
ENSG00000154415	PPP1R3A	protein_coding	2	16.649767046255	5.33760532972956e-05	0.000128593342196703
ENSG00000162434	JAK1	protein_coding	4	7.55945011412654	5.37898542800521e-05	0.00012954772521289
ENSG00000152977	ZIC1	protein_coding	9	4.19453472755748	5.38556375514962e-05	0.000129663589457754
ENSG00000188580	NKAIN2	protein_coding	2	16.5871106311249	5.50777790438667e-05	0.000132562528564897
ENSG00000103152	MPG	protein_coding	2	16.5811731345689	5.52441938368245e-05	0.000132919450963249
ENSG00000165526	RPUSD4	protein_coding	2	16.5308531604965	5.66751379449989e-05	0.000136317643267053
ENSG00000198720	ANKRD13B	protein_coding	2	16.5176360356711	5.70571084479066e-05	0.000137191395468319
ENSG00000110218	PANX1	protein_coding	6	5.44986925330783	5.70879568013311e-05	0.000137220593412374
ENSG00000076242	MLH1	protein_coding	3	9.91312993053747	5.73210087608023e-05	0.000137735643717408
ENSG00000135740	SLC9A5	protein_coding	2	16.484245760869	5.80338053765141e-05	0.000139402749260677
ENSG00000159713	TPPP3	protein_coding	3	9.89716663316019	5.82486873649818e-05	0.000139873116369724
ENSG00000141570	CBX8	protein_coding	2	16.4710486872516	5.84244724465285e-05	0.000140249322600698
ENSG00000114999	TTL	protein_coding	2	16.4661420935958	5.8570396551618e-05	0.0001405536241749
ENSG00000107882	SUFU	protein_coding	3	9.8895702766742	5.86507709302255e-05	0.000140700475979115
ENSG00000218891	ZNF579	protein_coding	2	16.4608013818306	5.87296499453246e-05	0.00014084364563547
ENSG00000009694	TENM1	protein_coding	2	16.4625651040475	5.9038946697124e-05	0.000141539121885654
ENSG00000079950	STX7	protein_coding	2	16.4395070288714	5.9368981376502e-05	0.000142283844292067
ENSG00000269858	EGLN2	protein_coding	3	9.87104549987245	5.97114777475797e-05	0.000143057936236527
ENSG00000082397	EPB41L3	protein_coding	4	7.48266641070924	5.9906880976106e-05	0.000143479229135068
ENSG00000284237	LINC02767	lncRNA	3	9.85090932129556	6.08903659920543e-05	0.000145787116487503
ENSG00000173175	ADCY5	protein_coding	6	5.41633491773007	6.13912261889025e-05	0.00014693834757644
ENSG00000118596	SLC16A7	protein_coding	2	16.3731377609121	6.14311317027367e-05	0.000146985904165452
ENSG00000114698	PLSCR4	protein_coding	2	16.3643473345895	6.16822650236815e-05	0.000147538668475294
ENSG00000160199	PKNOX1	protein_coding	2	16.3605832114607	6.18004833477908e-05	0.00014777325483683
ENSG00000101849	TBL1X	protein_coding	2	16.3525926883242	6.20521976435163e-05	0.000148326791108777
ENSG00000051180	RAD51	protein_coding	2	16.3479125593465	6.22001098394799e-05	0.00014863192370763
ENSG00000143418	CERS2	protein_coding	2	16.3447108048914	6.23015041431982e-05	0.000148825735719473
ENSG00000138061	CYP1B1	protein_coding	6	5.40543429366384	6.28795090353835e-05	0.000150157577566267
ENSG00000167244	IGF2	protein_coding	4	7.44756700254954	6.29298897951371e-05	0.000150228985205703
ENSG00000255112	CHMP1B	protein_coding	2	16.2906479460351	6.40403027740547e-05	0.000152793806918956
ENSG00000137218	FRS3	protein_coding	2	16.2904358276223	6.404593188056e-05	0.000152793806918956
ENSG00000127838	PNKD	protein_coding	2	16.2375402993192	6.57934961400706e-05	0.000156911927075279
ENSG00000080189	SLC35C2	protein_coding	2	16.2264109502724	6.61672784609146e-05	0.000157752081504475
ENSG00000165512	ZNF22	protein_coding	3	9.7622673802806	6.63639114290285e-05	0.000158169478311681
ENSG00000285458	ENSG00000285458	protein_coding	2	16.214589377989	6.65666589729188e-05	0.000158601172531774
ENSG00000054523	KIF1B	protein_coding	3	9.751044967338	6.70911991096312e-05	0.000159799037879303
ENSG00000166592	RRAD	protein_coding	5	6.15631490995793	6.72094137917097e-05	0.000160028646405707
ENSG00000016864	GLT8D1	protein_coding	2	16.1850803086517	6.75742535638086e-05	0.000160845140864406
ENSG00000120647	CCDC77	protein_coding	2	16.1819992626546	6.76803409775346e-05	0.000161045404285175
ENSG00000146021	KLHL3	protein_coding	2	16.1805983052639	6.77286347497262e-05	0.000161108062426716
ENSG00000184897	H1-10	protein_coding	2	16.1571039275299	6.85437392476334e-05	0.000162994123539915
ENSG00000100162	CENPM	protein_coding	3	9.71688465236778	6.93587209098304e-05	0.000164878670315786
ENSG00000181045	SLC26A11	protein_coding	2	16.1239478758118	6.97109321727548e-05	0.000165662260582873
ENSG00000165637	VDAC2	protein_coding	2	16.1158793783079	6.99979923347602e-05	0.000166290567282319
ENSG00000047056	WDR37	protein_coding	3	9.70695633662186	7.00266771101611e-05	0.000166304857002312
ENSG00000127418	FGFRL1	protein_coding	2	16.1134813961172	7.00835374625708e-05	0.00016638602939334
ENSG00000165502	RPL36AL	protein_coding	2	16.083874056584	7.11484867139036e-05	0.000168859688946359
ENSG00000177675	CD163L1	protein_coding	2	16.0806845476173	7.126418153611e-05	0.00016907957171698
ENSG00000110075	PPP6R3	protein_coding	3	9.68385337274852	7.16159963064752e-05	0.000169859343325025
ENSG00000082175	PGR	protein_coding	4	7.3492978932227	7.22283368688536e-05	0.000171256328141535
ENSG00000106305	AIMP2	protein_coding	3	9.66192719903488	7.31578428757602e-05	0.000173404179430235
ENSG00000107249	GLIS3	protein_coding	4	7.33573747552018	7.37825838794998e-05	0.000174828499786825
ENSG00000291104	BTN2A3P	lncRNA	2	16.0691768999023	7.38195016918195e-05	0.000174859497711071
ENSG00000122884	P4HA1	protein_coding	3	9.64636863383393	7.42728684533741e-05	0.000175876618132328
ENSG00000224184	MIR3681HG	lncRNA	2	16.0003984973427	7.45625015301156e-05	0.000176505489262642
ENSG00000141854	MISP3	protein_coding	2	15.9867661995131	7.47574847191285e-05	0.00017690997029017
ENSG00000204628	RACK1	protein_coding	3	9.63474413699898	7.51155949336732e-05	0.000177677152926152
ENSG00000169032	MAP2K1	protein_coding	3	9.63463726554637	7.51301156457094e-05	0.000177677152926152
ENSG00000152520	PAN3	protein_coding	2	15.9589689706115	7.5824218115743e-05	0.000179260865000674
ENSG00000166579	NDEL1	protein_coding	2	15.951660330666	7.61072355159447e-05	0.000179871997340519
ENSG00000162714	ZNF496	protein_coding	2	15.9457349061213	7.63374729527184e-05	0.000180358035935956
ENSG00000215483	LINC00598	lncRNA	10	3.84234837969615	7.73801468502546e-05	0.000182762639180125
ENSG00000135766	EGLN1	protein_coding	3	9.60147528577403	7.75833532149205e-05	0.000183183610938094
ENSG00000170955	CAVIN3	protein_coding	3	9.59716281193661	7.79091343333216e-05	0.000183893632390363
ENSG00000186564	FOXD2	protein_coding	2	15.8914377313994	7.84802815113057e-05	0.000185182163128639
ENSG00000237036	ZEB1-AS1	lncRNA	3	9.57463214832733	7.96336334212858e-05	0.000187843194462557
ENSG00000100982	PCIF1	protein_coding	3	9.57383017307248	7.96957174005808e-05	0.000187929213388191
ENSG00000005882	PDK2	protein_coding	4	7.27000939065997	8.07215027385314e-05	0.000190286935761525
ENSG00000170175	CHRNB1	protein_coding	4	7.26298855709109	8.15199815814232e-05	0.00019210747988478
ENSG00000101343	CRNKL1	protein_coding	2	15.8277906489951	8.18443712091209e-05	0.000192809989463748
ENSG00000141741	MIEN1	protein_coding	2	15.8067968577805	8.19424699077891e-05	0.000192979120142389
ENSG00000140299	BNIP2	protein_coding	2	15.8029272097449	8.21043945186492e-05	0.000193240707792228
ENSG00000234616	JRK	protein_coding	2	15.8028834455429	8.21062276701711e-05	0.000193240707792228
ENSG00000085511	MAP3K4	protein_coding	2	15.7768448917471	8.32042698398852e-05	0.000195762194850993
ENSG00000178096	BOLA1	protein_coding	4	7.24544004480867	8.35504303079506e-05	0.000196513612292121
ENSG00000196981	WDR5B	protein_coding	2	15.7635239775153	8.37717358703006e-05	0.000196970978956579
ENSG00000121578	B4GALT4	protein_coding	2	15.7572457688063	8.40405395060876e-05	0.000197539698114918
ENSG00000103160	HSDL1	protein_coding	2	15.7490325079985	8.43935093622639e-05	0.000198305824689804
ENSG00000162998	FRZB	protein_coding	3	9.51027635314635	8.47823648733518e-05	0.000199155756871889
ENSG00000080986	NDC80	protein_coding	2	15.7065552558254	8.62430453292348e-05	0.000202522080837153
ENSG00000135048	CEMIP2	protein_coding	2	15.7050369370542	8.63099085842145e-05	0.000202614236599615
ENSG00000289884	ENSG00000289884	lncRNA	2	15.6995591685961	8.65515725477618e-05	0.000203116550291229
ENSG00000123268	ATF1	protein_coding	3	9.47756873182295	8.75115627503054e-05	0.000205303749387989
ENSG00000185924	RTN4RL1	protein_coding	2	15.6618428346527	8.82341784767889e-05	0.000206932843128428
ENSG00000158473	CD1D	protein_coding	2	15.6532086570889	8.86239943487156e-05	0.000207780639994304
ENSG00000158528	PPP1R9A	protein_coding	2	15.6460905294331	8.97787404629708e-05	0.000210420715666567
ENSG00000231806	PCAT7	lncRNA	2	15.6268866827108	8.98231519632348e-05	0.000210457567167771
ENSG00000147130	ZMYM3	protein_coding	3	9.44753167423465	9.01043953987023e-05	0.000211049120256986
ENSG00000228506	PNISR-AS1	lncRNA	3	9.44263699013552	9.05341520846304e-05	0.000211988043310836
ENSG00000112130	RNF8	protein_coding	2	15.6015268682273	9.10026669916098e-05	0.000213017091592358
ENSG00000145794	MEGF10	protein_coding	3	9.42554638986152	9.2050905615738e-05	0.000215402055373861
ENSG00000224420	ADM5	protein_coding	2	15.5453567000413	9.36425049798837e-05	0.000219056574149371
ENSG00000156475	PPP2R2B	protein_coding	3	9.40690913680365	9.37339895807081e-05	0.000219200684591672
ENSG00000186908	ZDHHC17	protein_coding	2	15.5254693188663	9.45987907956243e-05	0.000221152558724251
ENSG00000266094	RASSF5	protein_coding	5	5.96521649616544	9.4932368242296e-05	0.000221861692712801
ENSG00000137710	RDX	protein_coding	3	9.39220927682006	9.50832450016109e-05	0.000222143530360451
ENSG00000196712	NF1	protein_coding	4	7.15140037137868	9.53231796733859e-05	0.000222633188820108
ENSG00000163762	TM4SF18	protein_coding	2	15.4881031586555	9.6422320003622e-05	0.000225128624935255
ENSG00000078403	MLLT10	protein_coding	3	9.37491468373286	9.66956276765089e-05	0.000225694917160315
ENSG00000157741	UBN2	protein_coding	3	9.37218427771615	9.69526795468585e-05	0.00022622291894267
ENSG00000266964	FXYD1	protein_coding	2	15.4764439340365	9.699854934475e-05	0.00022625798346362
ENSG00000113013	HSPA9	protein_coding	3	9.36980490978649	9.71772420556165e-05	0.000226571581447149
ENSG00000114251	WNT5A	protein_coding	3	9.36961951837232	9.71947610161093e-05	0.000226571581447149
ENSG00000160408	ST6GALNAC6	protein_coding	2	15.436909195085	9.89784946853136e-05	0.000230656364997287
ENSG00000169715	MT1E	protein_coding	2	15.4322373918391	9.92557148531923e-05	0.000231228937492226
ENSG00000197121	PGAP1	protein_coding	4	7.11698805270478	0.000100033392563388	0.000232966656458734
ENSG00000105281	SLC1A5	protein_coding	4	7.11655867636127	0.000100093608041855	0.0002329837209181
ENSG00000095321	CRAT	protein_coding	2	15.4147856997483	0.000100104237777243	0.0002329837209181
ENSG00000159596	TMEM69	protein_coding	2	15.380232387195	0.000101888413022351	0.00023706102059371
ENSG00000182993	C12orf60	protein_coding	2	15.3674622117379	0.000102555910961292	0.000238538415603055
ENSG00000175224	ATG13	protein_coding	3	9.31157676534155	0.000102838371249147	0.000239119585256336
ENSG00000085276	MECOM	protein_coding	5	5.91964505654534	0.000103073667036879	0.000239590754557207
ENSG00000167543	TP53I13	protein_coding	4	7.0909857637298	0.000103745960283294	0.000241077087310182
ENSG00000284685	ENSG00000284685	lncRNA	2	15.3261198299602	0.000104747348867118	0.000243326963676118
ENSG00000105364	MRPL4	protein_coding	3	9.29216505097137	0.000104798239786491	0.000243368118731782
ENSG00000026025	VIM	protein_coding	5	5.90656850349738	0.000105535819180518	0.00024495534661141
ENSG00000158022	TRIM63	protein_coding	3	9.28492187723846	0.000105548507448019	0.00024495534661141
ENSG00000231074	HCG18	lncRNA	2	15.2979438097623	0.000106267939741515	0.000246483580636232
ENSG00000137571	SLCO5A1	protein_coding	5	5.90270612935758	0.000106274204682716	0.000246483580636232
ENSG00000182257	PRR34	lncRNA	2	15.2888556490042	0.00010676314915369	0.000247539336975813
ENSG00000108312	UBTF	protein_coding	5	5.89796058388553	0.000107188423802041	0.000248446848976864
ENSG00000047346	ATOSA	protein_coding	3	9.26829859973931	0.000107262137999072	0.000248523493246793
ENSG00000139350	NEDD1	protein_coding	2	15.2794266870453	0.000107289245244356	0.000248523493246793
ENSG00000126432	PRDX5	protein_coding	2	15.2723978813777	0.000107665869127924	0.000249317176743197
ENSG00000118971	CCND2	protein_coding	2	15.2637979001653	0.000108140649094918	0.000250337583389183
ENSG00000289950	ENSG00000289950	lncRNA	2	15.2386578469061	0.000109541008418615	0.000253499317905035
ENSG00000143919	CAMKMT	protein_coding	3	9.24630982511798	0.000109578014292952	0.000253504986708641
ENSG00000104976	SNAPC2	protein_coding	2	15.1924473361546	0.000112162221967965	0.000259401658372318
ENSG00000163491	NEK10	protein_coding	2	15.1718353247328	0.00011335189308392	0.000262070434183309
ENSG00000153207	AHCTF1	protein_coding	3	9.20954351686218	0.000113567891496109	0.000262487098933666
ENSG00000106799	TGFBR1	protein_coding	2	15.1508014674163	0.000114579063657908	0.000264740790864382
ENSG00000115290	GRB14	protein_coding	4	7.01732243586205	0.000115034012834233	0.000265708286571767
ENSG00000017483	SLC38A5	protein_coding	3	9.18971662404942	0.000115780618779404	0.000267348636879355
ENSG00000168734	PKIG	protein_coding	4	7.00831136920205	0.00011648869367546	0.000268899010951282
ENSG00000166925	TSC22D4	protein_coding	3	9.18239872730123	0.000116613073662304	0.000269101449634055
ENSG00000169403	PTAFR	protein_coding	2	15.1056523384201	0.00011725873092337	0.000270506305048379
ENSG00000159348	CYB5R1	protein_coding	3	9.16730320686079	0.000118333008812597	0.000272898759084945
ENSG00000127249	ATP13A4	protein_coding	2	15.0776795233344	0.000118961312986838	0.000274261531134961
ENSG00000172531	PPP1CA	protein_coding	3	9.1580689336216	0.000119399945505103	0.000275186302301425
ENSG00000196663	TECPR2	protein_coding	3	9.15477464986171	0.000119783255304316	0.000275983027924768
ENSG00000061273	HDAC7	protein_coding	4	6.9872981717441	0.000119969242309035	0.000276324760307404
ENSG00000163584	RPL22L1	protein_coding	2	15.0602622210066	0.000120016578303474	0.000276347023990672
ENSG00000113742	CPEB4	protein_coding	4	6.97757685272565	0.000121614376565039	0.000279938207242273
ENSG00000166024	R3HCC1L	protein_coding	2	15.0307343988915	0.000121845765097004	0.000280382852180559
ENSG00000142961	MOB3C	protein_coding	2	15.0069938613353	0.000123341444136808	0.00028373560181487
ENSG00000138757	G3BP2	protein_coding	3	9.12283265253948	0.000123564507942562	0.000284159633312424
ENSG00000181381	DDX60L	protein_coding	2	15.0128743235492	0.000123605422009025	0.000284164643014167
ENSG00000172322	CLEC12A	protein_coding	2	14.9943742561612	0.000124136972104129	0.000285297251677911
ENSG00000161896	IP6K3	protein_coding	5	5.81278353814438	0.000124994274013635	0.000287177574119644
ENSG00000204682	MIR1915HG	lncRNA	2	14.971581463227	0.000125595403912521	0.000288468341609973
ENSG00000177981	ASB8	protein_coding	2	14.9613705093211	0.000126296252521921	0.000289987264006513
ENSG00000055609	KMT2C	protein_coding	2	14.9522010636639	0.000126849108418055	0.000291165537970855
ENSG00000170802	FOXN2	protein_coding	2	14.9513478585209	0.000126904591507489	0.00029120177769751
ENSG00000090487	SPG21	protein_coding	2	14.9399145887996	0.000127650457361837	0.000292821687056422
ENSG00000178467	P4HTM	protein_coding	4	6.94022754909199	0.000128147139925404	0.000293869152389109
ENSG00000242616	GNG10	protein_coding	2	14.9116191662342	0.000129515463966575	0.000296914201143373
ENSG00000144227	NXPH2	protein_coding	4	6.92895734405961	0.000130186354017467	0.00029835897940398
ENSG00000135185	TMEM243	protein_coding	3	9.06841365396672	0.000130284379515441	0.000298490383549431
ENSG00000154229	PRKCA	protein_coding	3	9.0666089579922	0.000130513403282028	0.000298921737894773
ENSG00000130032	PRRG3	protein_coding	3	9.0644561073142	0.000130787137643989	0.000299455194056275
ENSG00000075415	SLC25A3	protein_coding	2	14.881560898744	0.000131526853260782	0.000301054912799093
ENSG00000101638	ST8SIA5	protein_coding	2	14.8666815318302	0.000132534183067609	0.000303265990949463
ENSG00000138347	MYPN	protein_coding	5	5.77837234307382	0.000132997191491754	0.000304230557151077
ENSG00000205795	CYS1	protein_coding	2	14.8097393774721	0.000136461736490664	0.000312058384942491
ENSG00000211456	SACM1L	protein_coding	2	14.8090555882498	0.000136511457450435	0.000312074805813771
ENSG00000131831	RAI2	protein_coding	2	14.7986868868915	0.000137237608263402	0.000313637101003214
ENSG00000102103	PQBP1	protein_coding	2	14.7914703154111	0.000137746608469774	0.000314702310723844
ENSG00000121964	GTDC1	protein_coding	2	14.7777613896347	0.000138718791549497	0.000316824736863982
ENSG00000137573	SULF1	protein_coding	2	14.7643256607326	0.000139678332419785	0.000318916976853889
ENSG00000198276	UCKL1	protein_coding	3	8.99211180182977	0.000140328322772674	0.000320301361499793
ENSG00000143753	DEGS1	protein_coding	2	14.7532250204662	0.000140476169224681	0.000320539090958712
ENSG00000184226	PCDH9	protein_coding	2	14.7463680807825	0.000140983424031371	0.000321596517006883
ENSG00000137161	CNPY3	protein_coding	2	14.7338818480103	0.000141877448974697	0.00032353527064917
ENSG00000273723	SUGT1-DT	lncRNA	2	14.7290067797912	0.000142232838671487	0.000324244905063402
ENSG00000136261	BZW2	protein_coding	3	8.96519448747947	0.000144061240771051	0.000328311047622377
ENSG00000069424	KCNAB2	protein_coding	3	8.96434652887285	0.000144183970228721	0.000328488697390652
ENSG00000168491	CCDC110	protein_coding	2	14.6994292382117	0.000144408406500831	0.000328897879568487
ENSG00000126947	ARMCX1	protein_coding	2	14.6953448382812	0.000144711466156096	0.000329390831142477
ENSG00000085382	HACE1	protein_coding	2	14.6953020182204	0.000144714646779199	0.000329390831142477
ENSG00000055070	SZRD1	protein_coding	2	14.6913192021475	0.000145010880037836	0.000329962722071204
ENSG00000093183	SEC22C	protein_coding	4	6.84918543231135	0.000145576341909326	0.000331136641085077
ENSG00000184465	WDR27	protein_coding	2	14.6831912016347	0.000145617067085668	0.000331136641085077
ENSG00000186174	BCL9L	protein_coding	6	5.01884506236322	0.000146625398451409	0.000333326285416653
ENSG00000127870	RNF6	protein_coding	2	14.666343183673	0.000146881946016239	0.000333806058232693
ENSG00000095713	CRTAC1	protein_coding	2	14.6597319591143	0.000147381319235548	0.000334837212112722
ENSG00000152782	PANK1	protein_coding	2	14.6263906830868	0.000149926008988399	0.000340513065615758
ENSG00000138193	PLCE1	protein_coding	2	14.6251072856018	0.000150024844310747	0.000340632082285249
ENSG00000109113	RAB34	protein_coding	2	14.6244664347686	0.000150074221335108	0.000340638764763105
ENSG00000061794	MRPS35	protein_coding	2	14.616860681358	0.000150661494753097	0.000341865983763911
ENSG00000176749	CDK5R1	protein_coding	3	8.91792549824449	0.000150838098227194	0.000342160880827055
ENSG00000213445	SIPA1	protein_coding	2	14.609888083798	0.000151201921110172	0.000342880152477349
ENSG00000090061	CCNK	protein_coding	2	14.5991684433034	0.000152036596416365	0.000344666400281351
ENSG00000126217	MCF2L	protein_coding	5	5.70239555633163	0.000152511249354839	0.000345635627206396
ENSG00000124596	OARD1	protein_coding	3	8.90250395795045	0.000153120058391096	0.00034690819899848
ENSG00000086102	NFX1	protein_coding	2	14.5813781011779	0.000153432211043196	0.000347508088982059
ENSG00000169193	CCDC126	protein_coding	2	14.5691744729992	0.000154396893985344	0.000349585066134718
ENSG00000158008	EXTL1	protein_coding	4	6.80680164017456	0.000154481194391009	0.000349668016677704
ENSG00000007933	FMO3	protein_coding	2	14.5522015038148	0.000155748920404255	0.000352428772389147
ENSG00000078596	ITM2A	protein_coding	2	14.5482900485371	0.000156062191459793	0.000353028750092212
ENSG00000169220	RGS14	protein_coding	4	6.79691344928143	0.000156632503865664	0.00035420963266292
ENSG00000137101	CD72	protein_coding	2	14.525945488336	0.000157864039580997	0.000356884620759998
ENSG00000112578	BYSL	protein_coding	2	14.5058219586675	0.000159504786689031	0.00036048278347219
ENSG00000105976	MET	protein_coding	2	14.5034600957564	0.000159698485721321	0.000360809390591812
ENSG00000124383	MPHOSPH10	protein_coding	2	14.4795533013636	0.000161672550078297	0.000365156966556155
ENSG00000130703	OSBPL2	protein_coding	4	6.77125421175719	0.000162362482438281	0.000366602391864336
ENSG00000149489	ROM1	protein_coding	2	14.4621691327719	0.00016312350100164	0.000368207385645549
ENSG00000154553	PDLIM3	protein_coding	2	14.4615550386786	0.00016318853560111	0.000368210655071598
ENSG00000189221	MAOA	protein_coding	4	6.76749277926309	0.000163225334009384	0.000368210655071598
ENSG00000176834	VSIG10	protein_coding	3	8.81934867359845	0.000166034996288537	0.000374433671310392
ENSG00000182224	CYB5D1	protein_coding	2	14.4141595751791	0.000167199350896685	0.000376943588868496
ENSG00000138738	PRDM5	protein_coding	2	14.4132653263289	0.000167276238947513	0.000377001071864503
ENSG00000183751	TBL3	protein_coding	2	14.399695536903	0.000168447375907412	0.000379523940312276
ENSG00000091482	SMPX	protein_coding	4	6.74317820877983	0.000168877680003804	0.000380376622814832
ENSG00000143036	SLC44A3	protein_coding	2	14.3851308544188	0.000169713606416131	0.000382142116841234
ENSG00000144771	LRTM1	protein_coding	4	6.73733223317447	0.000170265550660222	0.000383267284333656
ENSG00000106009	BRAT1	protein_coding	2	14.3650472022935	0.000171475454270553	0.000385872371941342
ENSG00000173482	PTPRM	protein_coding	4	6.72893052386076	0.000172519557295132	0.000388102874062278
ENSG00000168398	BDKRB2	protein_coding	2	14.3520925677507	0.000172621709455775	0.00038821362984904
ENSG00000164879	CA3	protein_coding	4	6.72699594714075	0.000173002737781324	0.000388951297690406
ENSG00000085433	WDR47	protein_coding	2	14.3470547498467	0.000173069557095025	0.000388982313372887
ENSG00000100918	REC8	protein_coding	2	14.3294604252555	0.00017464288222061	0.000392398218673933
ENSG00000100387	RBX1	protein_coding	2	14.3257639970329	0.000174975259998496	0.000393024650137466
ENSG00000171720	HDAC3	protein_coding	2	14.3234871510947	0.000175406472543708	0.00039387263011345
ENSG00000130544	ZNF557	protein_coding	2	14.3062618671217	0.000176739487496901	0.000396744455409201
ENSG00000129116	PALLD	protein_coding	6	4.93209867626198	0.000177162205038548	0.000397571714947319
ENSG00000136379	ABHD17C	protein_coding	2	14.2962515327255	0.000177652032750826	0.000398549025155982
ENSG00000185736	ADARB2	protein_coding	2	14.2910262560806	0.000178130262275217	0.000399499726093241
ENSG00000123908	AGO2	protein_coding	3	8.74569309883718	0.000178384390849625	0.000399857073126507
ENSG00000100234	TIMP3	protein_coding	2	14.288100425189	0.000178398609643274	0.000399857073126507
ENSG00000268006	PTOV1-AS1	lncRNA	3	8.73914694378486	0.000179525556715773	0.00040226007454701
ENSG00000123600	METTL8	protein_coding	2	14.2691710844544	0.000180144653764116	0.000403524024431619
ENSG00000159346	ADIPOR1	protein_coding	2	14.2678544499974	0.000180266741305106	0.000403674241213144
ENSG00000163513	TGFBR2	protein_coding	3	8.73339110070305	0.000180534998889541	0.000404151587382873
ENSG00000165244	ZNF367	protein_coding	2	14.2637826867487	0.000180644833522799	0.000404274099671523
ENSG00000107669	ATE1	protein_coding	3	8.72323233552394	0.000182330523643982	0.000407922147438929
ENSG00000198160	MIER1	protein_coding	4	6.68101583418531	0.000184226191529997	0.000412011058213923
ENSG00000116984	MTR	protein_coding	2	14.2343084120498	0.000184270485550693	0.000412011058213923
ENSG00000168477	TNXB	protein_coding	2	14.1949769127658	0.000187156640592287	0.000418336720105125
ENSG00000128915	ICE2	protein_coding	3	8.68578653659136	0.000189493610502238	0.000423431351399456
ENSG00000010626	LRRC23	protein_coding	3	8.68143850343429	0.000189907832844262	0.000424227728911542
ENSG00000180530	NRIP1	protein_coding	2	14.162484535674	0.000190313780632041	0.000425005142988326
ENSG00000176472	ZNF575	protein_coding	2	14.1565907038285	0.000190892204849225	0.000426167137788775
ENSG00000141127	PRPSAP2	protein_coding	2	14.1555880260478	0.000190990785118137	0.000426257499125845
ENSG00000226752	CUTALP	transcribed_unitary_pseudogene	2	14.1527388828242	0.000191271185501432	0.000426741321771048
ENSG00000198794	SCAMP5	protein_coding	2	14.1522036172147	0.00019132391048323	0.000426741321771048
ENSG00000115828	QPCT	protein_coding	2	14.1334169181529	0.000193199157627587	0.000430793015305768
ENSG00000151611	MMAA	protein_coding	2	14.1282417283546	0.000193699339391793	0.000431777074985776
ENSG00000260563	ENSG00000260563	lncRNA	2	14.1215625913718	0.000194366768341545	0.000433133235891121
ENSG00000226465	ENSG00000226465	lncRNA	2	14.0738041288953	0.000199207437895129	0.000443785534284442
ENSG00000164867	NOS3	protein_coding	3	8.62663064166529	0.000200325433510768	0.00044614067402398
ENSG00000185963	BICD2	protein_coding	2	14.0353263215802	0.000203196041662061	0.000452396407172345
ENSG00000237686	SCIRT	lncRNA	6	4.86778481809951	0.000203789031573864	0.000453578985323381
ENSG00000109771	LRP2BP	protein_coding	2	14.007281707224	0.000206154076474539	0.000458703762516597
ENSG00000150907	FOXO1	protein_coding	8	4.04870945974386	0.00020625832398272	0.000458796562988851
ENSG00000119537	KDSR	protein_coding	2	14.0031629238985	0.000206592036269219	0.00045939956898181
ENSG00000159199	ATP5MC1	protein_coding	2	13.9879997431809	0.000208213024458278	0.000462863862856341
ENSG00000006468	ETV1	protein_coding	3	8.58665700012484	0.000208283196438516	0.000462879590752183
ENSG00000228300	FAM174C	protein_coding	2	13.9847151515143	0.000208565713000822	0.000463367071645679
ENSG00000137942	FNBP1L	protein_coding	3	8.58186358291655	0.000209258495309979	0.000464765462184076
ENSG00000072736	NFATC3	protein_coding	2	13.9766813576221	0.000209431179359339	0.000465008211797854
ENSG00000104853	CLPTM1	protein_coding	2	13.9674365797951	0.000210431600532178	0.000467088115432393
ENSG00000094804	CDC6	protein_coding	2	13.9666696294486	0.000210514812749694	0.000467131478019284
ENSG00000176438	SYNE3	protein_coding	2	13.96289717599	0.000210924599514847	0.000467899262788303
ENSG00000173208	ABCD2	protein_coding	2	13.9552547336542	0.000211757243381339	0.000469604334173368
ENSG00000255224	ENSG00000255224	lncRNA	2	13.9471515437812	0.000212643718629148	0.000471427718302638
ENSG00000158793	NIT1	protein_coding	2	13.9350500583057	0.000213974596893676	0.00047423493740544
ENSG00000100065	CARD10	protein_coding	3	8.55723825621919	0.000214341605815916	0.000474904868699957
ENSG00000162618	ADGRL4	protein_coding	2	13.9252146746987	0.000215062463747231	0.000476341528918588
ENSG00000164889	SLC4A2	protein_coding	3	8.55351963637044	0.000215119886219641	0.000476341528918588
ENSG00000163945	UVSSA	protein_coding	2	13.919455028358	0.000215702120051715	0.000477486648370363
ENSG00000111371	SLC38A1	protein_coding	3	8.54526066015222	0.000217002709037706	0.000480220776319943
ENSG00000228716	DHFR	protein_coding	2	13.9034248134732	0.000217492561153719	0.000481159658812932
ENSG00000123836	PFKFB2	protein_coding	7	4.37307407468787	0.000217962628885769	0.000482054219326501
ENSG00000237004	ZNRF2P1	transcribed_processed_pseudogene	2	13.8962798398168	0.000218295432887355	0.000482644754569511
ENSG00000219626	FAM228B	protein_coding	2	13.889771351407	0.000219029393469789	0.000484121612080258
ENSG00000132635	PCED1A	protein_coding	2	13.8775533204703	0.000220413968274549	0.000487035202187377
ENSG00000167685	ZNF444	protein_coding	2	13.8708908104353	0.000221172706946557	0.000488564582402873
ENSG00000125378	BMP4	protein_coding	5	5.49506462311942	0.000221475328285362	0.000489085794190673
ENSG00000126001	CEP250	protein_coding	3	8.51680492314102	0.000222957818241323	0.000492211421793062
ENSG00000188283	ZNF383	protein_coding	2	13.853827182794	0.00022312801838702	0.000492379091815419
ENSG00000184985	SORCS2	protein_coding	2	13.8531764058427	0.000223230986511238	0.000492379091815419
ENSG00000067715	SYT1	protein_coding	2	13.8528968808447	0.000223235122597885	0.000492379091815419
ENSG00000158023	CFAP251	protein_coding	2	13.849251875561	0.000223655267830086	0.00049315751271461
ENSG00000156261	CCT8	protein_coding	2	13.8469864559757	0.000223916796817764	0.000493585823754542
ENSG00000198721	ECI2	protein_coding	3	8.50962720475471	0.0002245232859245	0.000494774053932751
ENSG00000162542	TMCO4	protein_coding	2	13.8366383826896	0.000225115360103856	0.000495929814330896
ENSG00000134802	SLC43A3	protein_coding	3	8.49324002816737	0.000228138790538378	0.000502439557907398
ENSG00000110367	DDX6	protein_coding	2	13.8087593720493	0.000228376847791885	0.000502812891777091
ENSG00000163359	COL6A3	protein_coding	2	13.8016889149766	0.00022921157534623	0.000504499284950479
ENSG00000122515	ZMIZ2	protein_coding	2	13.7943997284426	0.000230075358148388	0.000506248598493273
ENSG00000198074	AKR1B10	protein_coding	3	8.48325066984859	0.000230411405024884	0.000506836002177676
ENSG00000153767	GTF2E1	protein_coding	2	13.7874997547376	0.000230896053286345	0.000507749834205224
ENSG00000102897	LYRM1	protein_coding	3	8.47528203182552	0.000232167965492882	0.000510393825248961
ENSG00000269609	C10orf95-AS1	lncRNA	2	13.7686242001653	0.000233156314760633	0.000512413039270223
ENSG00000239857	GET4	protein_coding	2	13.7663169163738	0.000233434132898027	0.000512785310319608
ENSG00000259560	ENSG00000259560	lncRNA	3	8.46961200358265	0.00023346550388052	0.000512785310319608
ENSG00000146352	CLVS2	protein_coding	2	13.7609131379971	0.000234856344780128	0.000515685766329549
ENSG00000163870	TPRA1	protein_coding	2	13.7312653620067	0.000237696102412966	0.000521764993208115
ENSG00000143442	POGZ	protein_coding	3	8.45053741876943	0.000237837031625161	0.000521918176488837
ENSG00000117868	ESYT2	protein_coding	3	8.44412448932809	0.000239328774032699	0.00052503465499518
ENSG00000153707	PTPRD	protein_coding	2	13.7053897251243	0.000240901652282459	0.000528327211104371
ENSG00000205542	TMSB4X	protein_coding	3	8.43203709354779	0.00024216604427974	0.000530941452730477
ENSG00000168216	LMBRD1	protein_coding	2	13.6680377669628	0.000245584220597679	0.000538274825905161
ENSG00000173269	MMRN2	protein_coding	2	13.6624003241533	0.000246300271887523	0.000539683033024752
ENSG00000198771	RCSD1	protein_coding	3	8.40350788062724	0.000248997215080079	0.000545429552053587
ENSG00000078487	ZCWPW1	protein_coding	2	13.629647182709	0.000250502481642799	0.000548563046367633
ENSG00000197361	FBXL22	protein_coding	2	13.6199119265305	0.000251765444678919	0.000551164220281872
ENSG00000150991	UBC	protein_coding	4	6.45537933944709	0.00025295224244704	0.000553597151131112
ENSG00000170579	DLGAP1	protein_coding	2	13.6083878558973	0.000253268804877525	0.000554124650337465
ENSG00000196465	MYL6B	protein_coding	4	6.44826016487905	0.000255160910391167	0.000558097924457244
ENSG00000169231	THBS3	protein_coding	2	13.5658603245484	0.000258895758444271	0.000566098147227175
ENSG00000165072	MAMDC2	protein_coding	2	13.5581697892437	0.000259926748164643	0.00056818314199518
ENSG00000012232	EXTL3	protein_coding	2	13.5553377625389	0.000260307454458006	0.000568845840305015
ENSG00000197714	ZNF460	protein_coding	2	13.5511345154636	0.00026087353314722	0.000569913114701609
ENSG00000176209	SMIM19	protein_coding	2	13.5301925013817	0.000263712555583734	0.000575943824877128
ENSG00000124107	SLPI	protein_coding	2	13.5236575066559	0.000264636382512842	0.000577664503593343
ENSG00000171174	RBKS	protein_coding	2	13.5232707262822	0.000264657905749349	0.000577664503593343
ENSG00000232442	MHENCR	lncRNA	2	13.5205026816264	0.00026503672734813	0.000578319283707877
ENSG00000160691	SHC1	protein_coding	2	13.5101384703436	0.000266460509123971	0.000581253135573432
ENSG00000110723	EXPH5	protein_coding	3	8.33347104370258	0.000266617456558078	0.000581422610377545
ENSG00000278175	GLIDR	lncRNA	2	13.5030035431067	0.000267445165669955	0.000583054304711676
ENSG00000078668	VDAC3	protein_coding	2	13.490790564744	0.00026913917522029	0.000586573080634595
ENSG00000129991	TNNI3	protein_coding	3	8.31589326884708	0.000271225401341608	0.000590944325584209
ENSG00000133226	SRRM1	protein_coding	2	13.4568595614974	0.000273902827826749	0.000596600696240211
ENSG00000143196	DPT	protein_coding	2	13.4534923706316	0.000274535339327834	0.000597800905108042
ENSG00000064490	RFXANK	protein_coding	2	13.4327917557941	0.000277333423925662	0.000603714539441737
ENSG00000145782	ATG12	protein_coding	2	13.4201632946774	0.000279150835595991	0.000607490516147193
ENSG00000179222	MAGED1	protein_coding	4	6.3803827117481	0.000280556706958486	0.000610368921188449
ENSG00000262919	CCNQ	protein_coding	2	13.4058024413735	0.000281232218883522	0.000611657147266386
ENSG00000008282	SYPL1	protein_coding	2	13.3996672032704	0.000282126209605487	0.000613419642461722
ENSG00000112079	STK38	protein_coding	2	13.3963215193043	0.000282614934556065	0.000614300195526902
ENSG00000212916	MAP10	protein_coding	2	13.3907436719049	0.000283431631846228	0.000615892906168225
ENSG00000261371	PECAM1	protein_coding	5	5.35109321423617	0.000286819605092678	0.000623070365105089
ENSG00000075624	ACTB	protein_coding	2	13.3619594153297	0.00028768752507022	0.000624770776765877
ENSG00000188846	RPL14	protein_coding	2	13.360921926381	0.000287838782115123	0.000624914266231591
ENSG00000150093	ITGB1	protein_coding	3	8.25337288257902	0.000288262969020114	0.000625637540158607
ENSG00000129691	ASH2L	protein_coding	2	13.3575429595076	0.000288342492267755	0.000625637540158607
ENSG00000264278	ZNF236-DT	lncRNA	2	13.3475911697328	0.000289831218471371	0.000628681791456528
ENSG00000181704	YIPF6	protein_coding	2	13.3429298937161	0.000290531190123141	0.000630013837050949
ENSG00000273320	ENSG00000273320	lncRNA	2	13.3389353420746	0.000291132403134946	0.000631131001595144
ENSG00000115602	IL1RL1	protein_coding	2	13.3307022661105	0.000292396414080302	0.000633683927235774
ENSG00000153246	PLA2R1	protein_coding	2	13.3127573180578	0.000295103709484913	0.000639362319191175
ENSG00000119321	FKBP15	protein_coding	3	8.22491398682268	0.000296378501714148	0.000641934658569527
ENSG00000261863	LINC01996	lncRNA	3	8.22032688014249	0.000297709865706255	0.000644627973678006
ENSG00000258056	CD63-AS1	lncRNA	2	13.2935380061415	0.000298054228976106	0.000645183187892805
ENSG00000265091	ENSG00000265091	lncRNA	2	13.2844865482019	0.000299454122754161	0.000648022255021985
ENSG00000166710	B2M	protein_coding	2	13.281147229487	0.0002999722593809	0.000648952077504655
ENSG00000174748	RPL15	protein_coding	2	13.2774701908947	0.000300543847514843	0.000649996953233753
ENSG00000164181	ELOVL7	protein_coding	2	13.272959017124	0.000301246606801649	0.000651324818006748
ENSG00000102024	PLS3	protein_coding	2	13.2688940622869	0.000301881278177777	0.000652504730911069
ENSG00000164051	CCDC51	protein_coding	2	13.2660918367385	0.000302319584670815	0.000653259638628896
ENSG00000142227	EMP3	protein_coding	3	8.20315717251332	0.00030273706760664	0.000653969118952389
ENSG00000073711	PPP2R3A	protein_coding	4	6.32550242947556	0.000302933578230712	0.000654200980247426
ENSG00000115902	SLC1A4	protein_coding	3	8.19998852943125	0.000303674469965116	0.00065560797871221
ENSG00000100591	AHSA1	protein_coding	2	13.2543274039629	0.000304166745101115	0.000656476432112954
ENSG00000100441	KHNYN	protein_coding	2	13.2537626369244	0.000304255707358785	0.000656476432112954
ENSG00000141576	RNF157	protein_coding	2	13.2523333136554	0.000304491478638902	0.000656791969213461
ENSG00000103319	EEF2K	protein_coding	3	8.19635778067381	0.000304752160185715	0.000657058125667154
ENSG00000076248	UNG	protein_coding	2	13.2503498308992	0.000304794002405306	0.000657058125667154
ENSG00000136689	IL1RN	protein_coding	2	13.249345527998	0.000305389877174833	0.000658149277013683
ENSG00000265817	FSBP	protein_coding	2	13.2453568038762	0.000305582914777387	0.000658371883350047
ENSG00000124181	PLCG1	protein_coding	3	8.19004445929317	0.0003066352428851	0.000660445138521754
ENSG00000175105	ZNF654	protein_coding	2	13.2278367771233	0.000308368045887944	0.00066398238468857
ENSG00000168874	ATOH8	protein_coding	4	6.30874690407528	0.000310111899236917	0.000667541341784631
ENSG00000167311	ART5	protein_coding	3	8.14698008182046	0.000319795225030796	0.00068818356433732
ENSG00000073584	SMARCE1	protein_coding	2	13.199885014375	0.000320237411209306	0.000688933034789287
ENSG00000120254	MTHFD1L	protein_coding	3	8.13764736891531	0.000322721067379054	0.000693907955297143
ENSG00000169136	ATF5	protein_coding	3	8.13759015358914	0.000322739087169282	0.000693907955297143
ENSG00000104133	SPG11	protein_coding	2	13.1232784680796	0.000326514008628101	0.000701818566450556
ENSG00000139687	RB1	protein_coding	2	13.1154330601589	0.000326858598763531	0.000702353450652977
ENSG00000132466	ANKRD17	protein_coding	3	8.11516222084417	0.000329881003073121	0.00070850523835413
ENSG00000065717	TLE2	protein_coding	2	13.0974774135143	0.000329914652974061	0.00070850523835413
ENSG00000159592	GPBP1L1	protein_coding	3	8.11285248530313	0.000330625456354345	0.000709823923855861
ENSG00000105186	ANKRD27	protein_coding	2	13.0911788396299	0.00033099367024754	0.000710406543281437
ENSG00000166091	CMTM5	protein_coding	2	13.0807994986801	0.000332779153227492	0.000714029794699293
ENSG00000203697	CAPN8	protein_coding	2	13.076859394286	0.000333482550630067	0.000715329822053267
ENSG00000185973	TMLHE	protein_coding	2	13.065636097773	0.000335405384898413	0.000719107741204263
ENSG00000039319	ZFYVE16	protein_coding	2	13.06543794115	0.000335439843293483	0.000719107741204263
ENSG00000125863	MKKS	protein_coding	2	13.0620691085622	0.000336026214434285	0.000720154340955277
ENSG00000158014	SLC30A2	protein_coding	2	13.0510831232847	0.000337945631145922	0.000724056410656099
ENSG00000124251	TP53TG5	protein_coding	2	13.0477134740082	0.000338536581689475	0.000725110762999705
ENSG00000168300	PCMTD1	protein_coding	2	13.0452472073589	0.000338969765119482	0.000725826677442066
ENSG00000143344	RGL1	protein_coding	2	13.0441558304055	0.000339161637383583	0.000726025611860508
ENSG00000176619	LMNB2	protein_coding	2	13.0398394506686	0.000339921567673804	0.000727440087647324
ENSG00000144381	HSPD1	protein_coding	2	13.0231913904027	0.000342868767448926	0.000733533181103914
ENSG00000159685	CHCHD6	protein_coding	2	13.0037418141913	0.000346344714510712	0.000740753593484135
ENSG00000139631	CSAD	protein_coding	3	8.06050805049098	0.000347955973305939	0.000743982809726717
ENSG00000229337	ENSG00000229337	lncRNA	2	12.9910432511995	0.000348633384270758	0.000745214017194137
ENSG00000223343	ENSG00000223343	lncRNA	2	12.9843506528544	0.000349845752632846	0.000747587661320874
ENSG00000154813	DPH3	protein_coding	2	12.9836190529176	0.000349978541039234	0.000747653633390746
ENSG00000169035	KLK7	protein_coding	2	12.9786757988041	0.000351062851657669	0.000749751697164676
ENSG00000235098	ANKRD65	protein_coding	2	12.9664474450229	0.000353109960909669	0.000753904154025999
ENSG00000177106	EPS8L2	protein_coding	4	6.21492899573299	0.000353572966123357	0.00075458364190373
ENSG00000258484	SPESP1	protein_coding	5	5.23429492109997	0.000353633936868188	0.00075458364190373
ENSG00000251247	ZNF345	protein_coding	2	12.9495141911475	0.000356225704407548	0.000759892924551838
ENSG00000108666	C17orf75	protein_coding	4	6.19561354128901	0.000363235918532959	0.000774621714638891
ENSG00000182108	DEXI	protein_coding	2	12.9024421420103	0.000365034289482786	0.000778230615415786
ENSG00000221909	FAM200A	protein_coding	3	8.00878358620693	0.000365976239166552	0.000780012112296869
ENSG00000141524	TMC6	protein_coding	2	12.8919127626853	0.000367034448917941	0.000782040289649148
ENSG00000270344	POC1B-AS1	lncRNA	3	8.00541348908495	0.000367182318485271	0.000782128190594642
ENSG00000270761	CD2AP-DT	lncRNA	2	12.8848307683819	0.000368386098689007	0.000784464563129915
ENSG00000198563	DDX39B	protein_coding	3	7.99115241541056	0.000372330313204639	0.000792633539660253
ENSG00000144857	BOC	protein_coding	2	12.8601062240576	0.000373144608069769	0.000794136595532297
ENSG00000196588	MRTFA	protein_coding	3	7.968790899706	0.000380548575022259	0.000809659033168008
ENSG00000143179	UCK2	protein_coding	3	7.96328784392524	0.000382614190244914	0.000813684658444934
ENSG00000274104	ENSG00000274104	lncRNA	2	12.8115967392397	0.000382662496133455	0.000813684658444934
ENSG00000177853	ZNF518A	protein_coding	3	7.96060207172	0.0003836034238577	0.000815449063291824
ENSG00000178295	GEN1	protein_coding	2	12.7963211087761	0.00038571030515106	0.000819690266103179
ENSG00000076944	STXBP2	protein_coding	2	12.7928186926296	0.000386412569103373	0.000820944861552953
ENSG00000152104	PTPN14	protein_coding	2	12.7916431773648	0.000386648560008052	0.00082120840654866
ENSG00000100949	RABGGTA	protein_coding	2	12.7894533291809	0.000387088572989694	0.000821869929022285
ENSG00000179057	IGSF22	protein_coding	2	12.7907666902489	0.000387184088699702	0.000821869929022285
ENSG00000197576	HOXA4	protein_coding	2	12.7858471048301	0.000387814288565294	0.000822969517186866
ENSG00000053328	METTL24	protein_coding	3	7.94882343041102	0.000388040642445025	0.000823040542793846
ENSG00000093167	LRRFIP2	protein_coding	3	7.95057676959782	0.000388072142519617	0.000823040542793846
ENSG00000164237	CMBL	protein_coding	3	7.94502086545223	0.00038949970262261	0.000825829427294643
ENSG00000173200	PARP15	protein_coding	2	12.770511584586	0.000390915829171697	0.00082859246541565
ENSG00000267296	CEBPA-DT	lncRNA	2	12.7561253592526	0.000393848219349967	0.000834566879593113
ENSG00000022976	ZNF839	protein_coding	2	12.7552121936226	0.000394035103172686	0.000834721777902057
ENSG00000237753	SLC20A1-DT	lncRNA	2	12.750384660374	0.000395024575316448	0.000836576294607813
ENSG00000233461	ENSG00000233461	lncRNA	2	12.7497994642053	0.000395144690586568	0.00083658916310045
ENSG00000133056	PIK3C2B	protein_coding	4	6.13244192616375	0.000396751994826507	0.000839749750157893
ENSG00000166170	BAG5	protein_coding	2	12.7256676698119	0.00040013025291135	0.000846655764452744
ENSG00000137171	KLC4	protein_coding	3	7.91180967489149	0.000402322254553907	0.000851048460036755
ENSG00000109686	SH3D19	protein_coding	5	5.15938452751462	0.000404399477835098	0.000855195897779843
ENSG00000168993	CPLX1	protein_coding	2	12.6765228859846	0.000410481375616955	0.000867807311678958
ENSG00000170837	GPR27	protein_coding	2	12.6599340803595	0.000414036299048078	0.000875070668342467
ENSG00000164754	RAD21	protein_coding	4	6.09558836541428	0.000417710870848519	0.000882582646470258
ENSG00000126088	UROD	protein_coding	2	12.6340982318739	0.000419635057776003	0.000886392969722073
ENSG00000109606	DHX15	protein_coding	2	12.6249370852008	0.000421638694261079	0.00089036887193416
ENSG00000135698	MPHOSPH6	protein_coding	2	12.6229524852124	0.000422074022327582	0.000891031662674861
ENSG00000072310	SREBF1	protein_coding	2	12.6215946320586	0.000422379160409236	0.000891419309770471
ENSG00000132005	RFX1	protein_coding	3	7.8600294047054	0.000423190579892881	0.00089287491921029
ENSG00000025434	NR1H3	protein_coding	3	7.85789723572551	0.000424072778977529	0.000894478984065312
ENSG00000187699	C2orf88	protein_coding	2	12.6051666205002	0.000425995791288328	0.000898276839577803
ENSG00000101400	SNTA1	protein_coding	2	12.604199669146	0.000426210058406354	0.000898470398985349
ENSG00000042753	AP2S1	protein_coding	2	12.5969327392526	0.000427823837994176	0.000901613236289939
ENSG00000066248	NGEF	protein_coding	2	12.5850906671524	0.000430467093422942	0.000906923204293711
ENSG00000130640	TUBGCP2	protein_coding	2	12.5657166983384	0.00043482675884464	0.000915845277888108
ENSG00000185432	METTL7A	protein_coding	5	5.11718236904534	0.000436118731611995	0.000918302817194488
ENSG00000165804	ZNF219	protein_coding	2	12.5397725457497	0.000440735312871171	0.000927757318571853
ENSG00000186468	RPS23	protein_coding	2	12.5350000476033	0.000441831034528588	0.000929797036517992
ENSG00000149136	SSRP1	protein_coding	2	12.5289028199599	0.000443234918778751	0.00093248390139401
ENSG00000120253	NUP43	protein_coding	2	12.5246598012514	0.000444214538498096	0.000934276907804482
ENSG00000132196	HSD17B7	protein_coding	2	12.5236886549867	0.000444439063174344	0.000934481217382342
ENSG00000147654	EBAG9	protein_coding	3	7.8018748610251	0.000447925219510375	0.000941541378317511
ENSG00000204856	FAM216A	protein_coding	2	12.5074948474017	0.000448199990859249	0.000941849078471341
ENSG00000176946	THAP4	protein_coding	4	6.04359205520767	0.000449171696344954	0.000943620722905665
ENSG00000267121	FMNL1-DT	lncRNA	2	12.45675652365	0.000460193834880564	0.000966499276462586
ENSG00000232656	IDI2-AS1	lncRNA	2	12.4302618870712	0.000466585548102937	0.000979642696303133
ENSG00000101444	AHCY	protein_coding	2	12.405586111605	0.000472619369711709	0.000992027380888439
ENSG00000206535	LNP1	protein_coding	2	12.4006436189267	0.000473837401869038	0.000994299536645099
ENSG00000175879	HOXD8	protein_coding	2	12.3990553214266	0.000474278129446655	0.000994939764832903
ENSG00000112293	GPLD1	protein_coding	3	7.73710591710352	0.00047718404995838	0.0010007496256417
ENSG00000179387	ELMOD2	protein_coding	2	12.3849935317262	0.000477715248456014	0.00100157732571401
ENSG00000083223	TUT7	protein_coding	2	12.3690379327799	0.00048170191197839	0.001009447361265
ENSG00000085563	ABCB1	protein_coding	2	12.3688695341164	0.000481744167364883	0.001009447361265
ENSG00000101407	TTI1	protein_coding	2	12.3677825434166	0.000482017010594002	0.00100973066525345
ENSG00000239305	RNF103	protein_coding	2	12.3601350394293	0.000483941026406248	0.00101347170131779
ENSG00000258636	LRFN5-DT	lncRNA	3	7.71867754807761	0.000485853951733361	0.00101718738296688
ENSG00000160796	NBEAL2	protein_coding	2	12.3511387913512	0.000486214335656029	0.00101737386701435
ENSG00000277283	RAB35-AS1	lncRNA	2	12.3509241764205	0.00048626869980736	0.00101737386701435
ENSG00000162639	HENMT1	protein_coding	2	12.3505674656183	0.000486359071921935	0.00101737386701435
ENSG00000173120	KDM2A	protein_coding	3	7.70411634373256	0.000492816097461053	0.00103058691304854
ENSG00000185352	HS6ST3	protein_coding	3	7.69850606399999	0.000495525167266925	0.001035956861519
ENSG00000165495	PKNOX2	protein_coding	2	12.309528339865	0.000496870732605253	0.00103847398700631
ENSG00000165417	GTF2A1	protein_coding	3	7.69308546974082	0.000498156830145506	0.00104086542465037
ENSG00000139174	PRICKLE1	protein_coding	4	5.96873220761344	0.000498658265689092	0.00104161646842118
ENSG00000071575	TRIB2	protein_coding	6	4.45392182745609	0.00049949671767037	0.00104307085705375
ENSG00000067177	PHKA1	protein_coding	5	5.0394291413555	0.000501157805911157	0.00104624179401373
ENSG00000135637	CCDC142	protein_coding	2	12.2705352158827	0.000507071648751467	0.00105828666151942
ENSG00000145907	G3BP1	protein_coding	3	7.67188597221822	0.00050858437293192	0.00106114191121404
ENSG00000120256	LRP11	protein_coding	2	12.2611671384504	0.000509553879795063	0.00106286245725806
ENSG00000130203	APOE	protein_coding	2	12.246254675667	0.000513562031214547	0.0010709184368931
ENSG00000237512	UNC5B-AS1	lncRNA	2	12.2336213319796	0.00051692820779675	0.00107763152384114
ENSG00000124006	OBSL1	protein_coding	2	12.2260347298349	0.000518973026561197	0.00108158696671959
ENSG00000108946	PRKAR1A	protein_coding	4	5.93976924739418	0.000519243841263947	0.00108184402712647
ENSG00000280367	ENSG00000280367	TEC	2	12.206996031777	0.000524150922616378	0.00109175785585285
ENSG00000155465	SLC7A7	protein_coding	3	7.63827480694205	0.000525567524254743	0.00109439777403713
ENSG00000169598	DFFB	protein_coding	2	12.199909270768	0.000526091634398632	0.00109517827183552
ENSG00000167460	TPM4	protein_coding	4	5.92769433197832	0.000528060822789819	0.00109896572935776
ENSG00000249348	UGDH-AS1	lncRNA	2	12.1906741973747	0.000528631597657392	0.00109984157697522
ENSG00000115364	MRPL19	protein_coding	2	12.1815427980692	0.000531155269725764	0.00110477886552543
ENSG00000080854	IGSF9B	protein_coding	3	7.62577138504094	0.000532029462884873	0.00110628348631616
ENSG00000171150	SOCS5	protein_coding	2	12.1644161828269	0.000535921587236958	0.00111406085689156
ENSG00000125388	GRK4	protein_coding	2	12.1628933157311	0.000536347492828867	0.00111463037036617
ENSG00000132549	VPS13B	protein_coding	2	12.1602597946384	0.000537084828830423	0.00111559744921239
ENSG00000175084	DES	protein_coding	7	4.01510684410432	0.000537116983453946	0.00111559744921239
ENSG00000117525	F3	protein_coding	2	12.1472599277439	0.000540739628902574	0.00112280382610509
ENSG00000105879	CBLL1	protein_coding	2	12.1397778063616	0.00054285458374737	0.00112687640814112
ENSG00000074370	ATP2A3	protein_coding	2	12.133144762876	0.000544736543269703	0.00113046316306267
ENSG00000155980	KIF5A	protein_coding	2	12.1303533940471	0.000545653621462227	0.00113204608796575
ENSG00000179456	ZBTB18	protein_coding	2	12.1272767320473	0.000546406963023343	0.00113328851590027
ENSG00000115159	GPD2	protein_coding	3	7.59595217857627	0.000547763944272114	0.00113578188105716
ENSG00000235092	ID2-AS1	lncRNA	2	12.1201579784536	0.00054844039190729	0.00113686315768067
ENSG00000104147	OIP5	protein_coding	3	7.59302979257466	0.000549330872020269	0.00113838736642393
ENSG00000255760	LINC02422	lncRNA	2	12.0993498925899	0.000554428190608403	0.00114862615258493
ENSG00000172053	QARS1	protein_coding	2	12.0858939252336	0.000558335567054856	0.00115639461318871
ENSG00000286883	ENSG00000286883	lncRNA	2	12.0824899719752	0.000559328432224487	0.00115812401320882
ENSG00000269335	IKBKG	protein_coding	3	7.57101688048592	0.000561279166994536	0.00116183520572007
ENSG00000068305	MEF2A	protein_coding	2	12.0723367816112	0.000562300560333444	0.00116362113134165
ENSG00000198945	L3MBTL3	protein_coding	2	12.0691553627629	0.000563235142997683	0.00116522645488748
ENSG00000143502	SUSD4	protein_coding	2	12.0607022832214	0.000565759649541315	0.00117011919623205
ENSG00000107185	RGP1	protein_coding	2	12.0549338199813	0.000567432197166591	0.00117324763202202
ENSG00000089250	NOS1	protein_coding	4	5.87322116295283	0.000569760215693644	0.0011777292032484
ENSG00000153395	LPCAT1	protein_coding	4	5.87277187839964	0.000570117395748602	0.00117813555358077
ENSG00000057657	PRDM1	protein_coding	2	12.029004604334	0.000575166202701749	0.0011882340926556
ENSG00000168394	TAP1	protein_coding	3	7.54217535732334	0.000577329359130792	0.001192367167394
ENSG00000204389	HSPA1A	protein_coding	2	12.0202746793401	0.000578273319630889	0.00119398060028489
ENSG00000236548	RNF217-AS1	lncRNA	2	12.0125131679839	0.000580140687282144	0.00119749917892566
ENSG00000185760	KCNQ5	protein_coding	3	7.53216959233769	0.000583025455016593	0.00120311525682186
ENSG00000134138	MEIS2	protein_coding	4	5.85122380321709	0.000587541378972936	0.0012120932385111
ENSG00000006194	ZNF263	protein_coding	2	11.9715210782392	0.000592695391995841	0.00122238217477692
ENSG00000003249	DBNDD1	protein_coding	2	11.959210221074	0.000596519626072653	0.00122992354605649
ENSG00000100804	PSMB5	protein_coding	2	11.9495011642574	0.000599552847899892	0.00123583020292037
ENSG00000185869	ZNF829	protein_coding	2	11.9413799152313	0.000602102232499354	0.00124073651056608
ENSG00000169891	REPS2	protein_coding	3	7.49704476857316	0.000603382337664649	0.00124302522580957
ENSG00000010610	CD4	protein_coding	2	11.9253234657066	0.000607174996352648	0.00125048730298794
ENSG00000237412	PRSS56	protein_coding	3	7.48760171925314	0.000608969930676059	0.00125383199872006
ENSG00000226419	SLC16A1-AS1	lncRNA	2	11.9093098221436	0.000612277406213907	0.00126028817395769
ENSG00000163394	CCKAR	protein_coding	3	7.54037516035699	0.000613143685929629	0.00126171727348661
ENSG00000165792	METTL17	protein_coding	2	11.905138571136	0.0006136136111139	0.00126233018820291
ENSG00000111737	RAB35	protein_coding	2	11.8875284970651	0.000619287438971382	0.00127364526276817
ENSG00000005022	SLC25A5	protein_coding	2	11.8837636795626	0.000620507320213107	0.00127579644088659
ENSG00000139438	FAM222A	protein_coding	2	11.872076254348	0.000624309842320165	0.00128325497429553
ENSG00000059377	TBXAS1	protein_coding	2	11.8616226503335	0.000627730956588746	0.00128992557353923
ENSG00000230590	FTX	lncRNA	5	4.91240078787605	0.000628720337402071	0.00129159686227432
ENSG00000108298	RPL19	protein_coding	2	11.8485233762009	0.000632044763066966	0.00129806281686989
ENSG00000133812	SBF2	protein_coding	2	11.8342720273621	0.000636772123368952	0.00130740562469483
ENSG00000166801	FAM111A	protein_coding	3	7.43966500450408	0.000638194541890021	0.00130995947378433
ENSG00000181804	SLC9A9	protein_coding	3	7.43945677700333	0.000639621810938416	0.00131252184756482
ENSG00000135454	B4GALNT1	protein_coding	3	7.43629060598255	0.000640303973971948	0.00131355423743239
ENSG00000185761	ADAMTSL5	protein_coding	2	11.8211185429925	0.00064116712614075	0.0013149572371732
ENSG00000254519	ENSG00000254519	lncRNA	3	7.43436852937362	0.000641545251979633	0.00131536499958708
ENSG00000116273	PHF13	protein_coding	2	11.8183225806064	0.000642105304950068	0.00131614543646653
ENSG00000119328	ABITRAM	protein_coding	2	11.8039785777622	0.00064694034125718	0.00132568557079963
ENSG00000214021	TTLL3	protein_coding	2	11.7996619823719	0.000648402582784718	0.00132831090402365
ENSG00000089682	RBM41	protein_coding	2	11.7833460616485	0.000653959927499504	0.00133922428624395
ENSG00000235978	ENSG00000235978	lncRNA	4	5.77426410349486	0.00065409495878027	0.00133922428624395
ENSG00000157119	KLHL40	protein_coding	3	7.41073452181535	0.000656531451632996	0.00134383781506129
ENSG00000161217	PCYT1A	protein_coding	2	11.737319451259	0.000669898778157364	0.00137081657923638
ENSG00000124839	RAB17	protein_coding	2	11.7367127234518	0.000670111496524918	0.00137086947532259
ENSG00000143816	WNT9A	protein_coding	3	7.38955777640507	0.000671273389944741	0.00137286355969741
ENSG00000196072	BLOC1S2	protein_coding	3	7.38150993010135	0.000675544149746434	0.00138121289925859
ENSG00000166965	RCCD1	protein_coding	2	11.7152217464346	0.000677690578162908	0.00138521540301006
ENSG00000172766	NAA16	protein_coding	2	11.6938025414646	0.000685330874806704	0.00140044214417325
ENSG00000113812	ACTR8	protein_coding	2	11.6812979653047	0.000689831631215975	0.00140924668521314
ENSG00000165733	BMS1	protein_coding	2	11.670935818586	0.000693583976183558	0.00141651783109203
ENSG00000140497	SCAMP2	protein_coding	2	11.6672581564437	0.000694920705320633	0.00141885285116398
ENSG00000102781	KATNAL1	protein_coding	3	7.34496734126624	0.000700126903344802	0.00142908485334932
ENSG00000092201	SUPT16H	protein_coding	2	11.639856135932	0.000704963218926014	0.00143855637664568
ENSG00000183648	NDUFB1	protein_coding	2	11.6369511852231	0.000706036443349287	0.00144034575873481
ENSG00000290418	TPTEP1	lncRNA	2	11.6238800949247	0.000710886331650961	0.00144983656630288
ENSG00000122417	ODF2L	protein_coding	3	7.32722673043061	0.000712382936099098	0.00145248505259116
ENSG00000166888	STAT6	protein_coding	2	11.6134090891572	0.000714795366085644	0.00145699883456635
ENSG00000003436	TFPI	protein_coding	3	7.32036490343245	0.000717180914881175	0.00146145533099119
ENSG00000123815	COQ8B	protein_coding	5	4.83669612227645	0.00071954933860938	0.00146587446488154
ENSG00000227471	AKR1B15	protein_coding	2	11.5953938719525	0.000721612326635967	0.00146966908056676
ENSG00000237989	LINC01679	lncRNA	2	11.5854013053182	0.000725359487690824	0.00147689070266442
ENSG00000153064	BANK1	protein_coding	2	11.5787190603711	0.000727911044215905	0.00148167464494114
ENSG00000046653	GPM6B	protein_coding	3	7.29786735153192	0.00073314052093698	0.00149190537076108
ENSG00000160746	ANO10	protein_coding	3	7.29696003485522	0.000733791407760517	0.00149281579792877
ENSG00000168803	ADAL	protein_coding	2	11.5417356813016	0.000742146453653603	0.00150939461713414
ENSG00000129152	MYOD1	protein_coding	3	7.28260124756001	0.000744172305467315	0.00151309535280161
ENSG00000143353	LYPLAL1	protein_coding	3	7.2815094869011	0.000744967609879982	0.00151429270880564
ENSG00000160685	ZBTB7B	protein_coding	5	4.8153812197436	0.000747393740717724	0.00151880345759147
ENSG00000148090	AUH	protein_coding	2	11.5303596797622	0.000748360745791506	0.00152034739161631
ENSG00000101247	NDUFAF5	protein_coding	3	7.27310470034714	0.000751122727898857	0.00152553608301938
ENSG00000029534	ANK1	protein_coding	6	4.25841130176244	0.000760539653903052	0.00154423440382862
ENSG00000072818	ACAP1	protein_coding	4	5.65709257830496	0.000770165102351318	0.00156334565325104
ENSG00000159884	CCDC107	protein_coding	2	11.4641688729033	0.000772944829343255	0.00156855415437403
ENSG00000177380	PPFIA3	protein_coding	3	7.23613516002182	0.000778786092199543	0.00157997089944022
ENSG00000272501	ENSG00000272501	lncRNA	2	11.4420807895888	0.000781950031266502	0.00158595118312719
ENSG00000263956	NBPF11	protein_coding	2	11.4320159783321	0.000786088641520505	0.00159390444283981
ENSG00000164841	TMEM74	protein_coding	2	11.429194100886	0.000787252970896897	0.00159582420406179
ENSG00000165355	FBXO33	protein_coding	2	11.427902853743	0.000787786333319464	0.00159646423790928
ENSG00000106263	EIF3B	protein_coding	2	11.4265117913391	0.000788361335728024	0.00159718827917724
ENSG00000291213	DPY19L2P3	lncRNA	2	11.3971489688464	0.000800598477617937	0.00162153242181259
ENSG00000183323	CCDC125	protein_coding	2	11.3804451244146	0.000807645750801626	0.00163516295383654
ENSG00000171714	ANO5	protein_coding	2	11.3801423585182	0.000807774065526666	0.00163516295383654
ENSG00000250362	ENSG00000250362	lncRNA	2	11.3759148123045	0.00080956819528191	0.00163834269809327
ENSG00000160460	SPTBN4	protein_coding	3	7.1832189365252	0.000820175942676847	0.00165935210024196
ENSG00000115762	PLEKHB2	protein_coding	2	11.3474759149181	0.000821740622551748	0.00166205933472281
ENSG00000107140	TESK1	protein_coding	2	11.3422112510817	0.000824014356266221	0.00166619881961659
ENSG00000152894	PTPRK	protein_coding	2	11.3400518875004	0.000824948800344823	0.00166743823151629
ENSG00000167182	SP2	protein_coding	2	11.3397445276138	0.000825081894820628	0.00166743823151629
ENSG00000092929	UNC13D	protein_coding	4	5.60333925335702	0.000830069054710818	0.00167705496705
ENSG00000164056	SPRY1	protein_coding	5	4.75365862665748	0.000834179730488606	0.00168489606356399
ENSG00000115415	STAT1	protein_coding	2	11.3077469797013	0.000839057539897624	0.00169428189173933
ENSG00000162944	RFTN2	protein_coding	4	5.59266895685085	0.000842501116268581	0.00170076725067317
ENSG00000109111	SUPT6H	protein_coding	2	11.2577956712476	0.000861356877301717	0.00173835324673601
ENSG00000112992	NNT	protein_coding	5	4.72582150657508	0.000876520472257789	0.00176846924765763
ENSG00000137441	FGFBP2	protein_coding	2	11.215887677541	0.0008805290528861	0.00177606849930504
ENSG00000101224	CDC25B	protein_coding	4	5.55930180444719	0.000882586619043473	0.00177972936704313
ENSG00000160999	SH2B2	protein_coding	3	7.10666136877567	0.00088399426906325	0.00178207803183512
ENSG00000114902	SPCS1	protein_coding	2	11.1979236726719	0.000888879375061799	0.00179143381743224
ENSG00000170162	VGLL2	protein_coding	3	7.0974437555215	0.00089210887266212	0.00179744869262546
ENSG00000095951	HIVEP1	protein_coding	4	5.55084713397618	0.000893041667922458	0.00179883406806127
ENSG00000250878	METTL21EP	protein_coding	4	5.55057501358593	0.000893534680751046	0.00179933308207238
ENSG00000149499	EML3	protein_coding	4	5.54969558016677	0.00089447519007068	0.0018007327097581
ENSG00000235831	BHLHE40-AS1	lncRNA	4	5.54839473980439	0.00089609730934579	0.00180350339131981
ENSG00000082512	TRAF5	protein_coding	2	11.1800375257198	0.000897273378809132	0.00180537507047279
ENSG00000101846	STS	protein_coding	2	11.1620379880557	0.000905801843799134	0.0018220351867591
ENSG00000290015	ENSG00000290015	lncRNA	2	11.1557369234984	0.000908814119895803	0.00182759330689573
ENSG00000134986	NREP	protein_coding	4	5.53562919426177	0.000912171903953961	0.00183384299463038
ENSG00000164823	OSGIN2	protein_coding	2	11.1426139909574	0.000915097594085753	0.00183922080827756
ENSG00000127334	DYRK2	protein_coding	3	7.06825825180609	0.00091785969771566	0.00184426697957877
ENSG00000087157	PGS1	protein_coding	4	5.52600731339122	0.000925647748661128	0.00185940632096879
ENSG00000012817	KDM5D	protein_coding	2	11.1446744823455	0.000927711130221787	0.00186304102143636
ENSG00000161542	PRPSAP1	protein_coding	2	11.112814301989	0.000929547489177216	0.00186621794762016
ENSG00000164106	SCRG1	protein_coding	2	11.1089957260043	0.000931463473355561	0.00186955295226714
ENSG00000056972	TRAF3IP2	protein_coding	4	5.51717025538517	0.000935924788007721	0.00187799350241374
ENSG00000162494	LRRC38	protein_coding	2	11.0992743545643	0.00093623720457767	0.00187810668109975
ENSG00000138439	FAM117B	protein_coding	2	11.0938759167846	0.000938850908995134	0.00188283495581966
ENSG00000072858	SIDT1	protein_coding	2	11.0741511112665	0.000948641190057105	0.00190194910365098
ENSG00000004897	CDC27	protein_coding	2	11.0687717457679	0.000951329148855212	0.0019068171136617
ENSG00000196123	MATCAP1	protein_coding	3	7.0133599300132	0.000968543710937393	0.00194079122191661
ENSG00000127483	HP1BP3	protein_coding	2	11.0314526255025	0.00097019090559652	0.0019435610277051
ENSG00000120029	ARMH3	protein_coding	2	11.0224517556109	0.000974796667869053	0.00195225453330259
ENSG00000248461	LINC02119	lncRNA	2	11.0431430731998	0.000978667487990578	0.00195901440408284
ENSG00000170485	NPAS2	protein_coding	2	11.0148455576382	0.000978706078375626	0.00195901440408284
ENSG00000143434	SEMA6C	protein_coding	3	6.99980606217738	0.000981488180177731	0.00196404726944458
ENSG00000172901	LVRN	protein_coding	3	6.99082629180977	0.000990151606402836	0.00198084324640611
ENSG00000197562	RAB40C	protein_coding	2	10.9863866410439	0.00099347506689914	0.00198695013379828
ENSG00000182752	PAPPA	protein_coding	3	6.97697741053365	0.00100367077183471	0.00200679443504481
ENSG00000153132	CLGN	protein_coding	2	10.9589689785131	0.00100791773908207	0.00201473693021963
ENSG00000169641	LUZP1	protein_coding	2	10.9444768038254	0.00101563766369132	0.00202961533664929
ENSG00000103257	SLC7A5	protein_coding	6	4.12331844783204	0.00101687189361924	0.00203152838006283
ENSG00000162337	LRP5	protein_coding	2	10.9448398979335	0.00101840177953881	0.00203403088883656
ENSG00000115365	LANCL1	protein_coding	2	10.9387837057616	0.00101868675794836	0.00203404628642057
ENSG00000081377	CDC14B	protein_coding	4	5.4545018812277	0.0010212557582141	0.00203862101830168
ENSG00000176473	WDR25	protein_coding	2	10.9328443492824	0.00102188750707603	0.00203898619035783
ENSG00000132906	CASP9	protein_coding	2	10.9326270667179	0.00102199457769162	0.00203898619035783
ENSG00000161526	SAP30BP	protein_coding	4	5.44834053687962	0.00103005236354671	0.00205450357231611
ENSG00000151067	CACNA1C	protein_coding	2	10.9136989238407	0.00103223271178733	0.00205829278979937
ENSG00000101577	LPIN2	protein_coding	2	10.9102377996014	0.00103411605050485	0.0020614878658977
ENSG00000103710	RASL12	protein_coding	3	6.94201235869577	0.00103863299064082	0.00206992980693862
ENSG00000231298	MANCR	lncRNA	4	5.42700760369879	0.00106109653452621	0.00211412389388493
ENSG00000119729	RHOQ	protein_coding	3	6.91933577312625	0.00106335234487456	0.00211804311756715
ENSG00000166123	GPT2	protein_coding	3	6.91564467423142	0.0010658804921379	0.00212250252180337
ENSG00000134533	RERG	protein_coding	3	6.91147399019372	0.00107204807849491	0.00213420480429814
ENSG00000141867	BRD4	protein_coding	3	6.90482866581854	0.00107717796150042	0.00214383546542786
ENSG00000225484	NUTM2B-AS1	lncRNA	2	10.83168151465	0.00107781314378533	0.00214451782555172
ENSG00000167178	ISLR2	protein_coding	3	6.90104857345711	0.00108115064588581	0.00215057514593771
ENSG00000147471	PLPBP	protein_coding	2	10.8238202386905	0.00108228796446559	0.00215225386481962
ENSG00000125484	GTF3C4	protein_coding	3	6.89842074661798	0.00108393699853048	0.00215494900304054
ENSG00000143341	HMCN1	protein_coding	2	10.8195243698289	0.00108474124153539	0.0021559636271752
ENSG00000239306	RBM14	protein_coding	2	10.8153474047424	0.0010871320314072	0.00216013016858158
ENSG00000132646	PCNA	protein_coding	2	10.8124759292916	0.00108877869562296	0.00216281627703493
ENSG00000105568	PPP2R1A	protein_coding	3	6.89046997328422	0.00109241157812504	0.00216944540799277
ENSG00000152904	GGPS1	protein_coding	2	10.8051954538886	0.0010929650905545	0.00216995721361511
ENSG00000102882	MAPK3	protein_coding	3	6.88211244786761	0.00110139089351479	0.00218609404621876
ENSG00000257599	OVCH1-AS1	lncRNA	2	10.7805005082109	0.00110728727876027	0.00219720299620917
ENSG00000250012	SLC41A3-AS1	lncRNA	2	10.7744299193879	0.00111083710320626	0.00220365088943244
ENSG00000117395	EBNA1BP2	protein_coding	2	10.7973420474725	0.00111773859869798	0.00221674246013743
ENSG00000118246	FASTKD2	protein_coding	2	10.7596057339226	0.0011195543245978	0.00221974338520256
ENSG00000285534	ENSG00000285534	lncRNA	2	10.7491723674068	0.00112811650333106	0.00223611528463569
ENSG00000242759	LINC00882	lncRNA	3	6.85152835572506	0.00113488709157747	0.00224892806694011
ENSG00000105784	RUNDC3B	protein_coding	2	10.7306880416884	0.00113675963253728	0.00225203042514002
ENSG00000280441	ENSG00000280441	lncRNA	5	4.57727811796005	0.00114147651807382	0.00226076450771856
ENSG00000257815	PRANCR	lncRNA	2	10.698465723674	0.00115624778783013	0.00228940182767121
ENSG00000235501	CNN3-DT	lncRNA	2	10.6947106434431	0.00115854084560482	0.0022933231633451
ENSG00000082482	KCNK2	protein_coding	2	10.6824644870388	0.00116610676720262	0.00230767716325828
ENSG00000236287	ZBED5	protein_coding	2	10.6808927762137	0.00116701864711021	0.00230885889838202
ENSG00000132122	SPATA6	protein_coding	2	10.679670596254	0.0011677715296238	0.00230972551666763
ENSG00000130844	ZNF331	protein_coding	4	5.35741157832723	0.00116899540297719	0.0023115229855096
ENSG00000189339	SLC35E2B	protein_coding	3	6.81473215517422	0.00117654400105287	0.00232582236370894
ENSG00000137960	GIPC2	protein_coding	5	4.55576421735375	0.00118549535994724	0.00234288630403365
ENSG00000137497	NUMA1	protein_coding	7	3.69479101721043	0.00119176857049404	0.00235464967227155
ENSG00000176927	EFCAB5	protein_coding	2	10.6323785555588	0.00119728637174409	0.00236491459965392
ENSG00000286162	ENSG00000286162	lncRNA	5	4.5499217550005	0.00119789326569625	0.00236547644606936
ENSG00000108654	DDX5	protein_coding	3	6.79480417582044	0.00119974116094306	0.00236848793236769
ENSG00000100320	RBFOX2	protein_coding	7	3.68431567908725	0.0012230200808881	0.00241379481124431
ENSG00000178913	TAF7	protein_coding	2	10.5898587880564	0.00122446962998658	0.00241600570349153
ENSG00000165269	AQP7	protein_coding	3	6.76681018081996	0.00123314053830816	0.00243246006696119
ENSG00000015153	YAF2	protein_coding	2	10.5737303643392	0.00123494399655415	0.00243536267707561
ENSG00000168283	BMI1	protein_coding	3	6.75979657329387	0.00124160817650137	0.00244784670325558
ENSG00000088325	TPX2	protein_coding	2	10.5623311015107	0.00124492191011984	0.00245372034729692
ENSG00000104611	SH2D4A	protein_coding	3	6.75657952519111	0.00124552833659635	0.0024542562119986
ENSG00000156521	TYSND1	protein_coding	2	10.5538145971881	0.00124800373106559	0.00245847351533222
ENSG00000105427	CNFN	protein_coding	2	10.5539745670379	0.00124907995277926	0.00245993302915132
ENSG00000174405	LIG4	protein_coding	2	10.5502514325327	0.00125035503035673	0.0024617832803803
ENSG00000158555	GDPD5	protein_coding	2	10.5479907436422	0.00125184917166592	0.00246406373043767
ENSG00000156052	GNAQ	protein_coding	4	5.3023680733931	0.00126201066313394	0.00248339866543738
ENSG00000170370	EMX2	protein_coding	9	3.20691780741726	0.00126451214577323	0.00248765382177325
ENSG00000165698	SPACA9	protein_coding	2	10.5227933151672	0.00126862606480994	0.00249507796553505
ENSG00000068971	PPP2R5B	protein_coding	3	6.73046762159388	0.0012778100268999	0.00251246699473001
ENSG00000100767	PAPLN	protein_coding	2	10.5069308878427	0.00127930457284038	0.00251473160406136
ENSG00000072849	DERL2	protein_coding	2	10.5025132521085	0.00128229473451761	0.00251993414744742
ENSG00000118046	STK11	protein_coding	2	10.4938546950999	0.00128817606615681	0.00253081403891975
ENSG00000005249	PRKAR2B	protein_coding	2	10.4866751920677	0.00129308509793402	0.00253976069322229
ENSG00000156345	CDK20	protein_coding	2	10.4861649801706	0.00129342229414919	0.00253976069322229
ENSG00000257337	TNS2-AS1	lncRNA	2	10.4738598452989	0.00130186256149872	0.00255564992003067
ENSG00000228661	STIM1-AS1	lncRNA	2	10.4702237805916	0.00130436728862988	0.00255988186982043
ENSG00000237380	HOXD-AS2	lncRNA	3	6.70586688848767	0.00131102939746751	0.00257226843001381
ENSG00000128829	EIF2AK4	protein_coding	2	10.4485589801283	0.00131939309893688	0.00258798603577565
ENSG00000177721	ANXA2R	protein_coding	4	5.26777834317548	0.00132419352653528	0.00259670775478824
ENSG00000170745	KCNS3	protein_coding	3	6.68493243615997	0.00133612527349045	0.00261940539987331
ENSG00000152763	DNAI4	protein_coding	2	10.4229057756598	0.00133741280449461	0.00262122904989912
ENSG00000128652	HOXD3	protein_coding	3	6.68060303678105	0.00134195021991249	0.00262941955482854
ENSG00000203814	H2BC18	protein_coding	2	10.4057795929198	0.00134958189428215	0.00264366696300504
ENSG00000103742	IGDCC4	protein_coding	2	10.3842228764994	0.00136505926756157	0.00267327143268332
ENSG00000173660	UQCRH	protein_coding	2	10.404301223302	0.00137532572869002	0.00269265800524952
ENSG00000149658	YTHDF1	protein_coding	2	10.3630220915817	0.00138045709710343	0.00270198326156636
ENSG00000260565	ERVK13-1	lncRNA	2	10.3549681583067	0.0013863527296944	0.00271279904642255
ENSG00000117602	RCAN3	protein_coding	2	10.3522573171651	0.00138834286944599	0.00271596887740155
ENSG00000115226	FNDC4	protein_coding	2	10.3499587492597	0.00139012272475202	0.00271819346517836
ENSG00000157873	TNFRSF14	protein_coding	3	6.64444019849451	0.00139022108524389	0.00271819346517836
ENSG00000121236	TRIM6	protein_coding	2	10.3432698568915	0.00139496173316267	0.00272673575126068
ENSG00000077044	DGKD	protein_coding	5	4.46259301896036	0.00139823483281646	0.00273240562960616
ENSG00000235997	LINC01936	lncRNA	2	10.3190950824722	0.00141295591233873	0.00276043796881942
ENSG00000160007	ARHGAP35	protein_coding	4	5.2199891625641	0.00141515110980133	0.00276399055950547
ENSG00000168306	ACOX2	protein_coding	2	10.3060639420774	0.00142270530681796	0.00277800535821575
ENSG00000231889	TRAF3IP2-AS1	lncRNA	3	6.61095812590273	0.00143660724733304	0.00280440414221265
ENSG00000182902	SLC25A18	protein_coding	2	10.2825608500172	0.00144054628611511	0.0028113454522321
ENSG00000136813	ECPAS	protein_coding	3	6.60581995909943	0.00144386180800001	0.00281706654880002
ENSG00000135976	ANKRD36	protein_coding	2	10.274514271084	0.00144667037658635	0.00282179576778448
ENSG00000105810	CDK6	protein_coding	3	6.59901729181599	0.00145352303187064	0.00283440854912361
ENSG00000258603	ENSG00000258603	lncRNA	4	5.19766261565122	0.00145975021467974	0.00284579526305888
ENSG00000277586	NEFL	protein_coding	5	4.43798345907558	0.00146046494523889	0.0028464322099555
ENSG00000153487	ING1	protein_coding	3	6.59146151790583	0.00146432985351764	0.00285320685402535
ENSG00000162783	IER5	protein_coding	2	10.2507655417427	0.00146568523572222	0.00285508945545889
ENSG00000174579	MSL2	protein_coding	2	10.2487027533597	0.00146658177562246	0.00285607749030166
ENSG00000004139	SARM1	protein_coding	3	6.58850368310047	0.00146858228264829	0.00285859888401412
ENSG00000162999	DUSP19	protein_coding	2	10.2460346306415	0.00146865583340366	0.00285859888401412
ENSG00000119471	HSDL2	protein_coding	2	10.205460360095	0.00150056623016518	0.00291993471206678
ENSG00000173436	MICOS10	protein_coding	3	6.54544226419851	0.00153191248574975	0.00298014054507031
ENSG00000197535	MYO5A	protein_coding	2	10.1473384201578	0.00154751010233458	0.00300968560729758
ENSG00000166619	BLCAP	protein_coding	2	10.1334695701734	0.0015589636917077	0.00303115760465616
ENSG00000104341	LAPTM4B	protein_coding	2	10.1322112021896	0.0015600734681459	0.003032511648733
ENSG00000003056	M6PR	protein_coding	2	10.1313009084111	0.00156072428335552	0.00303297307091286
ENSG00000142173	COL6A2	protein_coding	3	6.52337272673004	0.00156542453872238	0.00304130148730599
ENSG00000236882	LINC01554	lncRNA	4	5.14400232653716	0.00157295448179405	0.00305512154578797
ENSG00000073464	CLCN4	protein_coding	3	6.505571271249	0.0015930337001861	0.00309330207108662
ENSG00000137821	LRRC49	protein_coding	2	10.0881437438257	0.0015968566777558	0.00309990489230393
ENSG00000014914	MTMR11	protein_coding	2	10.0744819832989	0.00160847156783937	0.003121626302029
ENSG00000112303	VNN2	protein_coding	3	6.49319006086795	0.00161244996161754	0.00312851968220742
ENSG00000009790	TRAF3IP3	protein_coding	3	6.48114406589586	0.00163161122082787	0.00316485984029435
ENSG00000165644	COMTD1	protein_coding	2	10.0427176751451	0.00163580850245265	0.00317216261538268
ENSG00000188906	LRRK2	protein_coding	2	10.0219070907148	0.00165397458503863	0.00320654269446178
ENSG00000114439	BBX	protein_coding	5	4.36526081042379	0.00166082746587559	0.0032189776194619
ENSG00000287115	LINC02993	lncRNA	2	10.0131133081584	0.00166171245561087	0.00321984220136327
ENSG00000134109	EDEM1	protein_coding	2	10.0005385239145	0.00167284135466	0.00324055035061679
ENSG00000181038	METTL23	protein_coding	2	9.99068997816028	0.00168161041223109	0.00325667739813285
ENSG00000152503	TRIM36	protein_coding	2	9.98813676732865	0.00168389139206673	0.00326023416526828
ENSG00000100575	TIMM9	protein_coding	2	9.9849208857759	0.00168676886634032	0.00326494364207721
ENSG00000272086	GOLPH3-DT	lncRNA	4	5.09136889311698	0.00169201861392537	0.00327424124287959
ENSG00000169583	CLIC3	protein_coding	3	6.43621990648158	0.00170510718553765	0.00329869892223212
ENSG00000291153	STAG3L4	lncRNA	2	9.94825110136624	0.00171993630682359	0.00332580191476841
ENSG00000070808	CAMK2A	protein_coding	4	5.07954660266825	0.00172002350935542	0.00332580191476841
ENSG00000161203	AP2M1	protein_coding	2	9.94282234420001	0.00172490207382632	0.00333435615641367
ENSG00000121988	ZRANB3	protein_coding	3	6.42207088038729	0.00172893574188318	0.00334127307756982
ENSG00000164520	RAET1E	protein_coding	2	9.93192451227399	0.00173491647835856	0.00335194819205646
ENSG00000281357	ARRDC3-AS1	lncRNA	3	6.41710489943965	0.00173737796553406	0.00335582010404367
ENSG00000287078	ENSG00000287078	lncRNA	2	9.91733069293681	0.00174841783648182	0.00337625513251662
ENSG00000130158	DOCK6	protein_coding	2	9.91435048278526	0.0017511882606047	0.00338071502099897
ENSG00000065361	ERBB3	protein_coding	2	9.91034881864333	0.00175492667197843	0.00338704079600993
ENSG00000108001	EBF3	protein_coding	2	9.90239774467518	0.00176234456585453	0.00340046284458412
ENSG00000135049	AGTPBP1	protein_coding	2	9.89265616038239	0.00177149052281732	0.00341721127409621
ENSG00000104081	BMF	protein_coding	2	9.88958898782175	0.00177438014564395	0.00342126257545833
ENSG00000163565	IFI16	protein_coding	4	5.0570783745497	0.00177452345959909	0.00342126257545833
ENSG00000120709	FAM53C	protein_coding	3	6.39139952819609	0.00178174288428523	0.00343427898032486
ENSG00000153015	CWC27	protein_coding	2	9.85816485454232	0.00180426297034066	0.00347677256380853
ENSG00000197324	LRP10	protein_coding	2	9.85088045795339	0.00181126289125521	0.00348934468756518
ENSG00000272768	ENSG00000272768	lncRNA	2	9.85034025164299	0.00181178310045755	0.00348943051324668
ENSG00000141562	NARF	protein_coding	2	9.82898489354994	0.00183247021263275	0.00352834684511124
ENSG00000184584	STING1	protein_coding	2	9.82648971013379	0.00183490295014135	0.00353210392081789
ENSG00000258366	RTEL1	protein_coding	2	9.82090349789541	0.00184036128170748	0.00354168162712647
ENSG00000275052	PPP4R3B	protein_coding	2	9.81460720856839	0.00184653324717398	0.00355262730167017
ENSG00000136942	RPL35	protein_coding	2	9.813628411657	0.00184749460732616	0.00355354495001172
ENSG00000162694	EXTL2	protein_coding	2	9.80796942170753	0.0018530627798428	0.00356332072160597
ENSG00000276538	ENSG00000276538	unprocessed_pseudogene	2	9.7956476542825	0.00186524595938143	0.00358580826992196
ENSG00000161048	NAPEPLD	protein_coding	3	6.34356957369788	0.00186733941471667	0.00358889230976198
ENSG00000006652	IFRD1	protein_coding	5	4.29758323009104	0.00187160075112171	0.0035961401545911
ENSG00000263015	ENSG00000263015	lncRNA	2	9.79862145852204	0.00188459413836486	0.00362015778974722
ENSG00000139187	KLRG1	protein_coding	2	9.7754819747573	0.00188536098540198	0.00362068277196569
ENSG00000237877	LINC01473	lncRNA	2	9.7679039133633	0.00189305370305197	0.00363450457094721
ENSG00000159399	HK2	protein_coding	5	4.28832292210612	0.00190260182455335	0.00365188042515002
ENSG00000128294	TPST2	protein_coding	2	9.75522804431186	0.00190578685003112	0.0036570369688277
ENSG00000137642	SORL1	protein_coding	2	9.75341041324426	0.00190763031124485	0.00365961714521241
ENSG00000113141	IK	protein_coding	2	9.75832610180339	0.00191013960024697	0.00366347296925797
ENSG00000154359	LONRF1	protein_coding	2	9.74869384891329	0.00191255037836467	0.00366713789223294
ENSG00000026508	CD44	protein_coding	2	9.7382501989829	0.00192311413615518	0.00368642939713467
ENSG00000168137	SETD5	protein_coding	2	9.73641716215175	0.00192495810835458	0.00368900017839321
ENSG00000121073	SLC35B1	protein_coding	2	9.71814250679399	0.00194377139445221	0.00372408120911502
ENSG00000186566	GPATCH8	protein_coding	4	4.98986858040895	0.00194805011659164	0.00373130434864655
ENSG00000072110	ACTN1	protein_coding	6	3.81559135539347	0.00195372602946035	0.0037411992044169
ENSG00000198932	GPRASP1	protein_coding	2	9.70149326357338	0.00196107427376113	0.00375429041553018
ENSG00000081189	MEF2C	protein_coding	5	4.27005397589796	0.00196470721646586	0.00376026405948175
ENSG00000143382	ADAMTSL4	protein_coding	4	4.97818043923905	0.0019798654331451	0.0037882871198624
ENSG00000180879	SSR4	protein_coding	2	9.66485041129403	0.00199971010644518	0.00382526032356762
ENSG00000112837	TBX18	protein_coding	3	6.26977115782535	0.00200757235878457	0.00383929896351501
ENSG00000188243	COMMD6	protein_coding	2	9.65697259934915	0.00200811709198923	0.00383933984540865
ENSG00000143013	LMO4	protein_coding	3	6.26918354197428	0.00200873033319135	0.00383951165302026
ENSG00000289254	ENSG00000289254	lncRNA	2	9.64354619901213	0.00202252839305123	0.00386487842964934
ENSG00000246145	RRS1-DT	lncRNA	2	9.64151225845234	0.00202472069984436	0.00386806017032766
ENSG00000116830	TTF2	protein_coding	4	4.96183123113873	0.00202528260515964	0.00386812631904481
ENSG00000186326	RGS9BP	protein_coding	4	4.96031892730428	0.00202957129222166	0.00387530843303958
ENSG00000260823	ENSG00000260823	lncRNA	2	9.63072012363624	0.00204049154018129	0.00389419941623289
ENSG00000162493	PDPN	protein_coding	2	9.62691422785323	0.00204052652071963	0.00389419941623289
ENSG00000119185	ITGB1BP1	protein_coding	2	9.60883860792906	0.00206027186967751	0.00393085941117144
ENSG00000168958	MFF	protein_coding	2	9.60300352173032	0.00206668741985476	0.00394207460011819
ENSG00000167535	CACNB3	protein_coding	4	4.94530231251941	0.00207225352196637	0.00395166411155323
ENSG00000073060	SCARB1	protein_coding	2	9.59288411027764	0.00207786175965718	0.00396132896799508
ENSG00000196363	WDR5	protein_coding	2	9.59097622465408	0.00207997542139187	0.00396432831679158
ENSG00000142192	APP	protein_coding	2	9.58881685177954	0.00208237033597434	0.00396786202200202
ENSG00000086848	ALG9	protein_coding	3	6.23075774996107	0.00208592603299142	0.00397360513581538
ENSG00000017427	IGF1	protein_coding	2	9.571798921921	0.00210142521480119	0.00400110331232548
ENSG00000226964	RHEBP2	processed_pseudogene	2	9.57170178598047	0.00210145188963878	0.00400110331232548
ENSG00000111875	ASF1A	protein_coding	2	9.56928770503488	0.00210415763491771	0.00400514968233047
ENSG00000033122	LRRC7	protein_coding	3	6.2216432834518	0.00210466903290403	0.00400514968233047
ENSG00000180423	HARBI1	protein_coding	2	9.54962021522067	0.00212633391527222	0.00404532821639963
ENSG00000023902	PLEKHO1	protein_coding	2	9.53895016541659	0.00213846447900883	0.00406735167695327
ENSG00000108370	RGS9	protein_coding	2	9.53727033180237	0.00214038065863808	0.00406994103467313
ENSG00000168924	LETM1	protein_coding	2	9.53386498091075	0.00214427049587938	0.00407628099449888
ENSG00000246662	CIBAR1-DT	lncRNA	2	9.53188422631951	0.00214655251524706	0.00407956198234519
ENSG00000150403	TMCO3	protein_coding	4	4.91773329862466	0.0021530195655508	0.00409079293780904
ENSG00000134294	SLC38A2	protein_coding	2	9.52568067575249	0.00215364866821476	0.00409092869757211
ENSG00000105855	ITGB8	protein_coding	3	6.19623226847177	0.0021578214792112	0.00409779403869877
ENSG00000116497	S100PBP	protein_coding	2	9.52133315236783	0.00215864735345595	0.00409830149714102
ENSG00000116141	MARK1	protein_coding	2	9.51984293312068	0.00216036349204209	0.00410049846768973
ENSG00000154734	ADAMTS1	protein_coding	2	9.51609325499866	0.00216468777571749	0.00410764343576397
ENSG00000011295	TTC19	protein_coding	2	9.51177717405044	0.00216967617280906	0.00411604458332745
ENSG00000288661	ENSG00000288661	protein_coding	2	9.50750607352108	0.00217462410792399	0.00412436464729328
ENSG00000184113	CLDN5	protein_coding	2	9.50395215115964	0.00217875055098398	0.00413112278160209
ENSG00000150593	PDCD4	protein_coding	2	9.49202413685409	0.00219265596943614	0.0041564145198407
ENSG00000179021	C3orf38	protein_coding	2	9.49129478007759	0.00219350919983655	0.0041569577602689
ENSG00000143842	SOX13	protein_coding	2	9.48065217840779	0.00220967704951621	0.00418651622811231
ENSG00000139344	AMDHD1	protein_coding	2	9.47265000899473	0.00221543578107005	0.0041963431164291
ENSG00000139405	RITA1	protein_coding	2	9.46654423209844	0.00222266470168	0.00420894895496244
ENSG00000153157	SYCP2L	protein_coding	2	9.44812009006354	0.00224462388610093	0.00424943505249972
ENSG00000141696	P3H4	protein_coding	2	9.44673014991243	0.00224628945173816	0.00425149107790276
ENSG00000124257	NEURL2	protein_coding	2	9.44482631544657	0.00224857286028407	0.0042547151155646
ENSG00000249996	PPIC-AS1	lncRNA	2	9.43127585874197	0.00226489336507482	0.00428449141985272
ENSG00000078053	AMPH	protein_coding	3	6.15248743281541	0.00227151145549697	0.00429590307747506
ENSG00000135999	EPC2	protein_coding	2	9.4176207230432	0.00228146202848512	0.00431360964973371
ENSG00000270117	ENSG00000270117	lncRNA	2	9.41036032603883	0.00229032176210561	0.00432924515506486
ENSG00000169223	LMAN2	protein_coding	2	9.40844103025684	0.00229266969627577	0.00433256694793381
ENSG00000140416	TPM1	protein_coding	2	9.40783450777092	0.00229350738394446	0.00433303378022574
ENSG00000078295	ADCY2	protein_coding	5	4.18011534957791	0.00230323123621346	0.00435028433286869
ENSG00000175449	RFESD	protein_coding	2	9.39673088443553	0.00230704829559985	0.00435637227709666
ENSG00000170584	NUDCD2	protein_coding	3	6.12477185284149	0.00231462346536301	0.004369270975994
ENSG00000227057	WDR46	protein_coding	2	9.39022984999761	0.00231507037672964	0.004369270975994
ENSG00000143479	DYRK3	protein_coding	2	9.37349118039716	0.00233585642312936	0.00440736695475231
ENSG00000178878	APOLD1	protein_coding	4	4.85760056412658	0.00234020250730641	0.00441443188315758
ENSG00000116793	PHTF1	protein_coding	3	6.1111988587255	0.00234567320367294	0.00442361404168244
ENSG00000136830	NIBAN2	protein_coding	2	9.35690292756518	0.00235664328052076	0.00444315988329486
ENSG00000143147	GPR161	protein_coding	2	9.33505343298432	0.00238431096217698	0.00449416886395949
ENSG00000010295	IFFO1	protein_coding	3	6.08903401358089	0.00239727853270527	0.0045174506334256
ENSG00000050405	LIMA1	protein_coding	3	6.08132044827577	0.00241550350626503	0.00455062499279925
ENSG00000167986	DDB1	protein_coding	2	9.30442344410311	0.0024236554462178	0.0045648103603219
ENSG00000198843	SELENOT	protein_coding	2	9.29853032645195	0.00243130076206978	0.00457708265431406
ENSG00000104381	GDAP1	protein_coding	3	6.07463187420954	0.00243141917991574	0.00457708265431406
ENSG00000128284	APOL3	protein_coding	2	9.28508911072651	0.00244883052514001	0.00460867643212598
ENSG00000151322	NPAS3	protein_coding	2	9.27487107245793	0.00246224281082166	0.00463272974100735
ENSG00000123329	ARHGAP9	protein_coding	2	9.27102586116184	0.00246730943224412	0.0046410723063956
ENSG00000153721	CNKSR3	protein_coding	2	9.2691645677638	0.00246976576983659	0.00464450184248173
ENSG00000036672	USP2	protein_coding	6	3.70428033248005	0.00247233812987215	0.00464814775006205
ENSG00000107036	RIC1	protein_coding	2	9.26011619232405	0.00248174240601659	0.00466463292096789
ENSG00000163219	ARHGAP25	protein_coding	3	6.04704770386279	0.00249817570968344	0.00469431788069613
ENSG00000261175	LINC02188	lncRNA	3	6.04215174868316	0.00251378121049744	0.00472243251221748
ENSG00000115756	HPCAL1	protein_coding	2	9.2345569804883	0.00251654768238707	0.00472641930312124
ENSG00000198130	HIBCH	protein_coding	4	4.80475855235729	0.00251799025494906	0.00472791822633895
ENSG00000182518	FAM104B	protein_coding	2	9.2286275727961	0.00252388479118775	0.00473777349748038
ENSG00000157110	RBPMS	protein_coding	2	9.22756510969067	0.00252531937579522	0.00473925375820766
ENSG00000157106	SMG1	protein_coding	3	6.03425067702917	0.00252976711823319	0.00474638659318637
ENSG00000103978	TMEM87A	protein_coding	2	9.22067769530313	0.0025346392430924	0.00475431180959496
ENSG00000175938	ORAI3	protein_coding	2	9.21785917011323	0.00253846329767948	0.00476026757458504
ENSG00000118939	UCHL3	protein_coding	3	6.01603972801338	0.00257541574108764	0.00482832861656503
ENSG00000182534	MXRA7	protein_coding	3	6.01366793820291	0.00258142150326589	0.00483835159631032
ENSG00000171700	RGS19	protein_coding	2	9.15694951011272	0.00262255513271267	0.0049141927084496
ENSG00000137269	LRRC1	protein_coding	2	9.15361634273395	0.00262723801846648	0.00492171044521709
ENSG00000176531	PHLDB3	protein_coding	2	9.13780903037996	0.00264956260745709	0.00496226481702967
ENSG00000198039	ZNF273	protein_coding	4	4.76422436653425	0.0026634092524135	0.00498692452161956
ENSG00000112394	SLC16A10	protein_coding	4	4.76304481415055	0.0026678064025844	0.00499388307460045
ENSG00000106554	CHCHD3	protein_coding	2	9.13662603892868	0.00267934015963095	0.00501419372730935
ENSG00000118523	CCN2	protein_coding	2	9.10644040895295	0.00269443939134239	0.00504116484949956
ENSG00000179583	CIITA	protein_coding	5	4.0899560831687	0.00269733638972402	0.00504529825472091
ENSG00000100345	MYH9	protein_coding	4	4.75305008126281	0.00270494439221919	0.0050582391183584
ENSG00000197530	MIB2	protein_coding	3	5.96427771809565	0.00270972782654296	0.00506589279702322
ENSG00000254602	MIR130AHG	lncRNA	2	9.09362774756551	0.00271299077507174	0.00507070071998122
ENSG00000005102	MEOX1	protein_coding	2	9.08295780335217	0.0027285396323209	0.00509846325591089
ENSG00000182957	SPATA13	protein_coding	3	5.95365534312135	0.00273814795132977	0.00511511417645917
ENSG00000148606	POLR3A	protein_coding	2	9.07254906484822	0.00274381060531289	0.00512408589009947
ENSG00000050767	COL23A1	protein_coding	2	9.07220579816301	0.00274434752756281	0.00512408589009947
ENSG00000230561	CCDC192	protein_coding	2	9.07058357789931	0.00274668589353739	0.00512714700126979
ENSG00000100461	RBM23	protein_coding	2	9.06956351046696	0.00274818725639262	0.00512864454665385
ENSG00000187268	FAM9C	protein_coding	2	9.08065219287383	0.00275707593185496	0.00514392396645167
ENSG00000116922	C1orf109	protein_coding	2	9.05675304814966	0.00276711343189639	0.00516065911065699
ENSG00000176623	RMDN1	protein_coding	2	9.05652423144847	0.00276745269102025	0.00516065911065699
ENSG00000124019	FAM124B	protein_coding	2	9.05141954113053	0.00277503228663763	0.00517347823501237
ENSG00000125618	PAX8	protein_coding	2	9.04737866868952	0.00278104730071103	0.00518337474543092
ENSG00000147050	KDM6A	protein_coding	2	9.02751019374915	0.00281081633682445	0.00523752823138028
ENSG00000137872	SEMA6D	protein_coding	3	5.92421300437361	0.00281858921972288	0.005250678140144
ENSG00000144401	METTL21A	protein_coding	2	9.01947126813133	0.00282295324215078	0.00525747270485355
ENSG00000154917	RAB6B	protein_coding	2	9.01772080255698	0.00282560311452926	0.00526107219497122
ENSG00000182718	ANXA2	protein_coding	2	9.01682688912054	0.00283275509028657	0.00527305032792242
ENSG00000267042	ENSG00000267042	lncRNA	2	9.01084424823691	0.00283603748840812	0.00527782116056873
ENSG00000181751	MACIR	protein_coding	2	9.00684312168201	0.00284212680730551	0.00528781188394452
ENSG00000229980	TOB1-AS1	lncRNA	3	5.90671607484257	0.00286735687048087	0.00533340010188836
ENSG00000121406	ZNF549	protein_coding	2	8.98865363629704	0.00286997793029709	0.00533692220447641
ENSG00000196741	LINC01560	lncRNA	2	8.98313209334271	0.00287848727514026	0.00535138941977419
ENSG00000128016	ZFP36	protein_coding	2	8.97647971827857	0.00288877354617441	0.00536915194698137
ENSG00000204396	VWA7	protein_coding	2	8.96156285317969	0.00291197531719425	0.00541090449010563
ENSG00000148841	ITPRIP	protein_coding	3	5.88659269807241	0.00292460672173536	0.00543299947091684
ENSG00000105737	GRIK5	protein_coding	3	5.88585568279599	0.00292672511476262	0.00543555833972116
ENSG00000075568	TMEM131	protein_coding	2	8.94434919730961	0.00293898585848556	0.00545694767346243
ENSG00000180758	GPR157	protein_coding	2	8.94260474102253	0.00294615334103123	0.00546799614248436
ENSG00000185670	ZBTB3	protein_coding	2	8.93963531972943	0.00294642703806443	0.00546799614248436
ENSG00000167264	DUS2	protein_coding	3	5.87861825432521	0.00294760949739308	0.00546880709986739
ENSG00000185250	PPIL6	protein_coding	2	8.93046985732854	0.00296095040045346	0.00549216994632784
ENSG00000112186	CAP2	protein_coding	3	5.87360849388868	0.00296216340419926	0.00549303102457173
ENSG00000011465	DCN	protein_coding	5	4.03430569149808	0.00297408420720851	0.00551374317515331
ENSG00000117318	ID3	protein_coding	2	8.91585602806561	0.0029842782001602	0.00553124428407662
ENSG00000102445	RUBCNL	protein_coding	2	8.9093543851525	0.00299468796489268	0.00554913637546166
ENSG00000103994	ZNF106	protein_coding	3	5.86103951463309	0.00299902536750745	0.00555577022627138
ENSG00000140718	FTO	protein_coding	2	8.89759544841054	0.00301364569789943	0.00558144530163853
ENSG00000237499	WAKMAR2	lncRNA	2	8.89480251359155	0.00301816642397064	0.00558840708890677
ENSG00000100028	SNRPD3	protein_coding	2	8.89274180789273	0.00302150637677591	0.00559235232744282
ENSG00000141376	BCAS3	protein_coding	2	8.89254732442541	0.0030218217865299	0.00559235232744282
ENSG00000110237	ARHGEF17	protein_coding	3	5.85092439115322	0.00302891284620984	0.0056040616998223
ENSG00000124440	HIF3A	protein_coding	3	5.84460484283334	0.00304777872380166	0.00563754531462657
ENSG00000108797	CNTNAP1	protein_coding	2	8.87329978260704	0.00305320513479129	0.0056461590291981
ENSG00000175309	PHYKPL	protein_coding	2	8.86628280854621	0.0030647271329214	0.00566603786469541
ENSG00000103876	FAH	protein_coding	3	5.83612267045181	0.00307328613169838	0.00568043009880054
ENSG00000140526	ABHD2	protein_coding	3	5.83459821261164	0.00307796015563858	0.00568763619691804
ENSG00000129437	KLK14	protein_coding	2	8.85531008326934	0.00308283559200248	0.00569521075369685
ENSG00000091490	SEL1L3	protein_coding	2	8.85422103729065	0.003084638805434	0.00569710732040882
ENSG00000152642	GPD1L	protein_coding	3	5.831756517169	0.00308650979845974	0.00569912808494856
ENSG00000183671	CMKLR2	protein_coding	2	8.8471208416049	0.00309643793297663	0.0057160213075784
ENSG00000132676	DAP3	protein_coding	3	5.82494340017591	0.00310723157224045	0.00573337552244569
ENSG00000198455	ZXDB	protein_coding	2	8.84052884240431	0.00310740200071484	0.00573337552244569
ENSG00000179965	ZNF771	protein_coding	2	8.83217013723981	0.00312138246976017	0.00575772235307031
ENSG00000112695	COX7A2	protein_coding	2	8.83116500306059	0.00312306793756838	0.00575938320512862
ENSG00000162144	CYB561A3	protein_coding	2	8.82807560487134	0.00312825423629274	0.0057660859374779
ENSG00000109586	GALNT7	protein_coding	2	8.82806352007286	0.00312827454077999	0.0057660859374779
ENSG00000180667	YOD1	protein_coding	2	8.81933729454037	0.00314307721426231	0.00579191520819601
ENSG00000140937	CDH11	protein_coding	2	8.81422226514094	0.00315161866421366	0.00580619651448303
ENSG00000082153	BZW1	protein_coding	3	5.80942201337416	0.0031551645095597	0.00581126960635952
ENSG00000103148	NPRL3	protein_coding	3	5.80822405046377	0.00315870238305251	0.00581632547240794
ENSG00000101871	MID1	protein_coding	2	8.8008506241661	0.00317433955134454	0.00584365243379261
ENSG00000130653	PNPLA7	protein_coding	2	8.79327446953382	0.00318728693724708	0.00586601529644871
ENSG00000134897	BIVM	protein_coding	2	8.78679588077706	0.00319840135434254	0.00588499431538924
ENSG00000134262	AP4B1	protein_coding	2	8.7789826327099	0.00321185808280371	0.00590827254148647
ENSG00000115129	TP53I3	protein_coding	3	5.79071992277381	0.0032135057801378	0.00590982161020078
ENSG00000106571	GLI3	protein_coding	3	5.78841160702289	0.00322080367450051	0.00592175833487111
ENSG00000166922	SCG5	protein_coding	3	5.78751561169942	0.00322364090019303	0.00592475381838328
ENSG00000013810	TACC3	protein_coding	4	4.62619918920152	0.00322404815198829	0.00592475381838328
ENSG00000055130	CUL1	protein_coding	2	8.76860372194246	0.00322982303209365	0.00593387973038794
ENSG00000174231	PRPF8	protein_coding	2	8.76008964151541	0.00324463666523153	0.00595960304860754
ENSG00000175471	MCTP1	protein_coding	2	8.73875168088468	0.00328206791482251	0.00602684611342626
ENSG00000106605	BLVRA	protein_coding	2	8.73322168535885	0.00329184038799058	0.00604327855012484
ENSG00000140367	UBE2Q2	protein_coding	3	5.76556880936682	0.00329392503937417	0.00604559271674979
ENSG00000197406	DIO3	protein_coding	2	8.72824411536823	0.00330066201990675	0.00605644236569182
ENSG00000022840	RNF10	protein_coding	3	5.76315126430538	0.00330176055513855	0.00605694309389758
ENSG00000137033	IL33	protein_coding	2	8.71983414584092	0.00331562166793495	0.0060808501389927
ENSG00000241764	CBLL1-AS1	lncRNA	2	8.70723250308889	0.00333816709494734	0.00612066828506216
ENSG00000129559	NEDD8	protein_coding	3	5.74986940997572	0.00334514313518736	0.0061319265466603
ENSG00000139549	DHH	protein_coding	2	8.70045116076313	0.00335036419106011	0.0061399629541886
ENSG00000232104	RFX3-DT	lncRNA	2	8.69497081517227	0.00336025450713916	0.00615655021587733
ENSG00000100731	PCNX1	protein_coding	2	8.69175289457367	0.00336607573110135	0.00616567579609475
ENSG00000104967	NOVA2	protein_coding	3	5.7337550607034	0.0033985458981471	0.00622355321137388
ENSG00000177600	RPLP2	protein_coding	3	5.73350840636435	0.00339936991793554	0.00622355321137388
ENSG00000165629	ATP5F1C	protein_coding	2	8.67110619663897	0.00340367132958089	0.00622987347150834
ENSG00000135631	RAB11FIP5	protein_coding	3	5.73176653422629	0.00340519485059509	0.00623110736442145
ENSG00000158715	SLC45A3	protein_coding	2	8.65617271550392	0.00343114808234184	0.00627703300051366
ENSG00000185022	MAFF	protein_coding	3	5.71939284959601	0.00344693461832965	0.006304341151849
ENSG00000109689	STIM2	protein_coding	2	8.64665513512324	0.00344874914277567	0.00630608766485601
ENSG00000287044	ENSG00000287044	lncRNA	3	5.718258271455	0.00345070854451415	0.0063080981516461
ENSG00000164162	ANAPC10	protein_coding	2	8.64497878713586	0.00345186187927615	0.00630863446596159
ENSG00000228013	IL6R-AS1	lncRNA	2	8.64153755486339	0.00345830835854505	0.00631884187254955
ENSG00000177666	PNPLA2	protein_coding	3	5.69539816085856	0.00352912605188808	0.00644663065653659
ENSG00000140993	TIGD7	protein_coding	2	8.60232371904958	0.00353203855205029	0.00645034473931812
ENSG00000289467	ENSG00000289467	lncRNA	2	8.59984518983638	0.00353686935470544	0.00645755937932283
ENSG00000198551	ZNF627	protein_coding	2	8.59503340661453	0.00354593086110456	0.00647249285818936
ENSG00000000457	SCYL3	protein_coding	2	8.5906914490573	0.00355423132285324	0.00648603009563467
ENSG00000104936	DMPK	protein_coding	2	8.58448025692371	0.0035662542525909	0.00650635195150629
ENSG00000258819	LINC02289	lncRNA	2	8.57638538264712	0.00358172065981352	0.00653294449537345
ENSG00000291107	ENSG00000291107	lncRNA	2	8.57408804824844	0.00358615521008407	0.00653940706467232
ENSG00000213923	CSNK1E	protein_coding	2	8.56871891046669	0.00359654114292988	0.00655627291872889
ENSG00000109971	HSPA8	protein_coding	3	5.67596511368945	0.00359719172544763	0.00655627291872889
ENSG00000117362	APH1A	protein_coding	3	5.67404006111846	0.00360400563379594	0.00656611695205405
ENSG00000186918	ZNF395	protein_coding	4	4.54554458262291	0.00360438290157057	0.00656611695205405
ENSG00000250240	ENSG00000250240	lncRNA	2	8.55509009191693	0.00362304254412326	0.00659847073080641
ENSG00000147604	RPL7	protein_coding	3	5.66686009465011	0.00362953420465691	0.00660865299711171
ENSG00000184922	FMNL1	protein_coding	2	8.5476672282037	0.00363756017628038	0.00662162318937788
ENSG00000196730	DAPK1	protein_coding	3	5.66348325334089	0.00364160329300355	0.00662733856548599
ENSG00000204842	ATXN2	protein_coding	3	5.6577654801933	0.00366213090777897	0.00666304373498674
ENSG00000111647	BLTP3B	protein_coding	2	8.53325275437078	0.00366592189877653	0.00666828739137729
ENSG00000106399	RPA3	protein_coding	2	8.51928074966913	0.0036936285524281	0.00671702009435115
ENSG00000180096	SEPTIN1	protein_coding	2	8.51724009435605	0.00369769305526479	0.00672274504421872
ENSG00000241553	ARPC4	protein_coding	3	5.64509959203257	0.00370801751431773	0.00673984551165383
ENSG00000106608	URGCP	protein_coding	5	3.90775722931294	0.00371192013580395	0.0067452678018969
ENSG00000184828	ZBTB7C	protein_coding	3	5.640041260354	0.00372650383924901	0.0067700921656094
ENSG00000198131	ZNF544	protein_coding	2	8.48416965987494	0.00376420204205106	0.00683688689786744
ENSG00000103365	GGA2	protein_coding	2	8.48160825362307	0.00376940406946618	0.00684464065683265
ENSG00000196263	ZNF471	protein_coding	2	8.47658019807368	0.00377963704233401	0.00686152371753584
ENSG00000213994	ENSG00000213994	lncRNA	3	5.62444419368531	0.00378408934827447	0.00686790684288508
ENSG00000186787	SPIN2B	protein_coding	2	8.47026146030412	0.003792537021545	0.00688153638141333
ENSG00000145075	ENSG00000145075	lncRNA	2	8.46894265683441	0.00379523590153269	0.00688473060673684
ENSG00000161654	LSM12	protein_coding	2	8.45785857907551	0.00381798896013285	0.00692260626256015
ENSG00000172943	PHF8	protein_coding	2	8.45785209630691	0.00381800230893107	0.00692260626256015
ENSG00000136699	SMPD4	protein_coding	2	8.4527154799824	0.00382859421473721	0.00694009566575542
ENSG00000196935	SRGAP1	protein_coding	2	8.45069869138423	0.00383276111319519	0.00694593268932804
ENSG00000139146	SINHCAF	protein_coding	3	5.60966312490782	0.00383948569472702	0.00695640085367188
ENSG00000149577	SIDT2	protein_coding	2	8.44653326740208	0.00384138198872322	0.00695811809117865
ENSG00000213689	TREX1	protein_coding	3	5.60575431677031	0.00385427060224736	0.00697974059197399
ENSG00000241832	CECR3	lncRNA	2	8.43801718608528	0.00385911906323697	0.00698679601379723
ENSG00000197343	ZNF655	protein_coding	2	8.43658378020014	0.00386205396227162	0.00699038437385261
ENSG00000137857	DUOX1	protein_coding	2	8.43109929489731	0.00387361807945816	0.00700958614477184
ENSG00000091164	TXNL1	protein_coding	2	8.41643038624511	0.00390427540606675	0.00706332043869437
ENSG00000076067	RBMS2	protein_coding	3	5.59014656481603	0.00391387775314414	0.00707894654759995
ENSG00000123545	NDUFAF4	protein_coding	2	8.40253998191428	0.00393365007553713	0.00711295463498654
ENSG00000143799	PARP1	protein_coding	3	5.58440773123969	0.00393602706841623	0.00711549890929066
ENSG00000100890	PRORP	protein_coding	3	5.58330636342958	0.00394029156551217	0.00712145329504738
ENSG00000279088	ENSG00000279088	TEC	2	8.39504605869007	0.00394959147353119	0.00713650321424256
ENSG00000077312	SNRPA	protein_coding	2	8.38991522250852	0.00396054405766107	0.00715453120093612
ENSG00000083544	TDRD3	protein_coding	2	8.38631010548705	0.00396825830754896	0.00716670185725731
ENSG00000172432	GTPBP2	protein_coding	2	8.38488888627296	0.00397130365733653	0.00717043653217346
ENSG00000133895	MEN1	protein_coding	2	8.37672531269388	0.00398884264428844	0.0072003320960876
ENSG00000130037	KCNA5	protein_coding	2	8.35988903934511	0.00402526477433326	0.00726429086949785
ENSG00000184508	HDDC3	protein_coding	3	5.55927002361449	0.00403453540826659	0.00727923063331128
ENSG00000122643	NT5C3A	protein_coding	5	3.8598358983476	0.0040361344964176	0.00728032521901144
ENSG00000100075	SLC25A1	protein_coding	2	8.35246671422276	0.00404142933000187	0.00728808396383818
ENSG00000139266	MARCHF9	protein_coding	3	5.55435152851588	0.00405409721138359	0.00730913176276973
ENSG00000283857	MIR1247	miRNA	3	5.53445480499359	0.00413420598699375	0.00745172853085654
ENSG00000105205	CLC	protein_coding	2	8.28826913368879	0.00418403843790534	0.00753969687557691
ENSG00000168243	GNG4	protein_coding	4	4.43697432495606	0.00418755466477004	0.00754418001491969
ENSG00000001631	KRIT1	protein_coding	2	8.27870670206937	0.00420571633627503	0.00757503929361984
ENSG00000183092	BEGAIN	protein_coding	3	5.51470599743513	0.00421528932736719	0.00759041789532787
ENSG00000206262	FOXL2NB	protein_coding	2	8.26626292388925	0.00423409818789961	0.00762241578071939
ENSG00000185359	HGS	protein_coding	2	8.26532874773195	0.00423623674595188	0.00762439469291046
ENSG00000073008	PVR	protein_coding	2	8.26200482617194	0.00424387966635225	0.00763627697629633
ENSG00000196547	MAN2A2	protein_coding	4	4.42685520329453	0.00424646003110697	0.00763904629431112
ENSG00000288961	ENSG00000288961	lncRNA	2	8.25763854164697	0.0042538835128154	0.00765052450355817
ENSG00000272764	ENSG00000272764	lncRNA	2	8.25371952423401	0.00426290538884176	0.00766351603694961
ENSG00000162551	ALPL	protein_coding	2	8.25359324366119	0.00426319642131834	0.00766351603694961
ENSG00000181656	GPR88	protein_coding	2	8.25046355934865	0.00427041573890812	0.00767461290069328
ENSG00000116580	GON4L	protein_coding	2	8.24833787513266	0.00427532622953552	0.00768155601760288
ENSG00000120306	CYSTM1	protein_coding	2	8.24337293494665	0.0042868181091347	0.007700317739621
ENSG00000157445	CACNA2D3	protein_coding	4	4.41846871901739	0.00429590191539665	0.00771474576532432
ENSG00000159214	CCDC24	protein_coding	2	8.2370368935495	0.00430152941495541	0.00772118508985853
ENSG00000142733	MAP3K6	protein_coding	2	8.23700971933847	0.00430159262026333	0.00772118508985853
ENSG00000231507	LINC01353	lncRNA	4	4.41664359493662	0.0043067372450224	0.00772852848079363
ENSG00000105426	PTPRS	protein_coding	3	5.49156367480917	0.00431237258232473	0.00773674865833559
ENSG00000110799	VWF	protein_coding	3	5.49129974560243	0.00431345735824173	0.00773680273351133
ENSG00000237742	HEY2-AS1	lncRNA	2	8.22424568390603	0.00433140619716378	0.00776709749752958
ENSG00000250131	AGA-DT	lncRNA	2	8.21504068385329	0.00435300293745988	0.0078039172896397
ENSG00000232352	SEMA3B-AS1	lncRNA	2	8.2126705655673	0.00435858671697984	0.00781201860634355
ENSG00000177963	RIC8A	protein_coding	2	8.20039786691286	0.00438761739068045	0.00786213023400874
ENSG00000107672	NSMCE4A	protein_coding	2	8.19947951398624	0.00438979765757172	0.00786411614553019
ENSG00000163378	EOGT	protein_coding	3	5.4696382145843	0.0044112703426818	0.0079006541098422
ENSG00000149179	CSTPP1	protein_coding	2	8.18409339595624	0.0044264910911258	0.00792597965450302
ENSG00000179912	R3HDM2	protein_coding	3	5.46144999315185	0.00444198434036115	0.00795178065419457
ENSG00000205562	FLRT2-AS1	lncRNA	2	8.16463314991651	0.00447335016973557	0.00800597629792149
ENSG00000170989	S1PR1	protein_coding	6	3.42021990029479	0.00448117991461134	0.0080163054666519
ENSG00000169851	PCDH7	protein_coding	2	8.16134941077418	0.00448130707725456	0.0080163054666519
ENSG00000164414	SLC35A1	protein_coding	2	8.15871745653352	0.00448769507465708	0.00802577549187819
ENSG00000151090	THRB	protein_coding	2	8.15970543548237	0.00449809659395178	0.00804241691767737
ENSG00000136807	CDK9	protein_coding	3	5.43674135000582	0.00455127594045512	0.00813551664210009
ENSG00000105227	PRX	protein_coding	2	8.13151535384563	0.00455445622286135	0.00813921823408304
ENSG00000104903	LYL1	protein_coding	3	5.43270123320011	0.00456940107259034	0.00816393723052186
ENSG00000272636	DOC2B	protein_coding	2	8.12300417530114	0.00457530055435169	0.00817216404120563
ENSG00000125534	PPDPF	protein_coding	3	5.43118255023797	0.00457623362612769	0.00817216404120563
ENSG00000189292	ALKAL2	protein_coding	3	5.42907380747936	0.00458574997019413	0.00818716519380485
ENSG00000289009	ENSG00000289009	lncRNA	2	8.11386078486647	0.00459800935002769	0.00820705513182557
ENSG00000182326	C1S	protein_coding	2	8.10061791519354	0.00463110425768174	0.00826411598986943
ENSG00000197332	ENSG00000197332	lncRNA	2	8.09875350445471	0.00463578307877166	0.0082704534693261
ENSG00000104695	PPP2CB	protein_coding	2	8.09679370980251	0.0046407064811933	0.00827722410552737
ENSG00000130508	PXDN	protein_coding	3	5.41322248906623	0.00465780959085039	0.0083057100531061
ENSG00000092020	PPP2R3C	protein_coding	5	3.77611708153818	0.00467077977745951	0.00832681420350983
ENSG00000107317	PTGDS	protein_coding	2	8.08249060126729	0.00467739086078	0.00833657418724054
ENSG00000153179	RASSF3	protein_coding	2	8.08042966530383	0.00468202650902173	0.00833976659814334
ENSG00000168016	TRANK1	protein_coding	2	8.08040693742952	0.00468208322957282	0.00833976659814334
ENSG00000068650	ATP11A	protein_coding	2	8.08020616869681	0.00468259250514618	0.00833976659814334
ENSG00000084093	REST	protein_coding	2	8.06452461372895	0.00472254630367549	0.00840888341838917
ENSG00000244754	N4BP2L2	protein_coding	2	8.06146431579904	0.00473038396365785	0.00842079513647027
ENSG00000120885	CLU	protein_coding	4	4.34812706153899	0.0047337249859461	0.00842469832530339
ENSG00000267060	PTGES3L	protein_coding	3	5.39511416300958	0.00474153646089181	0.00843655383873449
ENSG00000105048	TNNT1	protein_coding	5	3.76730732410298	0.00474322693167828	0.00843751522085157
ENSG00000164919	COX6C	protein_coding	2	8.04067106522542	0.00478399055297152	0.00850796477493311
ENSG00000124193	SRSF6	protein_coding	2	8.03013383784827	0.0048113931423701	0.00855317688909673
ENSG00000092969	TGFB2	protein_coding	3	5.38022733816205	0.00481174495928329	0.00855317688909673
ENSG00000183287	CCBE1	protein_coding	2	8.02452163409609	0.00482605343121057	0.00857653293879862
ENSG00000151365	THRSP	protein_coding	2	8.02287020531256	0.00483051352596893	0.00858238005001407
ENSG00000197170	PSMD12	protein_coding	2	8.01906931644981	0.00484033982073737	0.00859762905407518
ENSG00000168488	ATXN2L	protein_coding	4	4.33181159199772	0.00484144024296409	0.00859762905407518
ENSG00000146373	RNF217	protein_coding	2	8.01429233977536	0.00485289220445728	0.00861588025457371
ENSG00000125810	CD93	protein_coding	2	8.0037283366154	0.00488076943531603	0.00866327717819463
ENSG00000161955	TNFSF13	protein_coding	3	5.36408532378867	0.00488852832112172	0.00867495011217923
ENSG00000139926	FRMD6	protein_coding	3	5.35991114873187	0.00490864823437142	0.00870854738750875
ENSG00000178814	OPLAH	protein_coding	3	5.35010389814633	0.00495624753769681	0.00879086845661116
ENSG00000133105	RXFP2	protein_coding	2	7.96916725744795	0.00498024447183459	0.00883129645766945
ENSG00000078061	ARAF	protein_coding	2	7.96391718562885	0.00498730695209737	0.00884168289042686
ENSG00000135525	MAP7	protein_coding	2	7.96192561527179	0.00499269860499208	0.00884832183134844
ENSG00000259673	IQCH-AS1	lncRNA	3	5.34250147759982	0.00499346406512848	0.00884832183134844
ENSG00000237172	B3GNT9	protein_coding	2	7.94992752987773	0.00502533398497507	0.00890178888542245
ENSG00000118729	CASQ2	protein_coding	2	7.94979058159602	0.00502606455335602	0.00890178888542245
ENSG00000182512	GLRX5	protein_coding	2	7.94611213715012	0.00503572165813998	0.00891674006374967
ENSG00000072682	P4HA2	protein_coding	4	4.30088080181988	0.00505236264917186	0.00894404739245288
ENSG00000007384	RHBDF1	protein_coding	2	7.9394056823387	0.0050540819908187	0.00894493256565645
ENSG00000198753	PLXNB3	protein_coding	2	7.92848189528752	0.00508413493053979	0.00899595124226721
ENSG00000133678	TMEM254	protein_coding	2	7.92660286047896	0.00508932283279463	0.00900295932032347
ENSG00000006576	PHTF2	protein_coding	2	7.92137771534589	0.00510432836147065	0.00902732711180056
ENSG00000184216	IRAK1	protein_coding	2	7.91780784629518	0.00511367744577724	0.00904168178891826
ENSG00000179431	FJX1	protein_coding	2	7.90960498739809	0.00513649978044013	0.00907984635886958
ENSG00000204315	FKBPL	protein_coding	2	7.90374721912946	0.00515286127466198	0.0091065743943436
ENSG00000009709	PAX7	protein_coding	4	4.28554051371359	0.00516032624318775	0.00911757064547816
ENSG00000166347	CYB5A	protein_coding	2	7.89726062001971	0.00517104141135128	0.00913430286387503
ENSG00000184060	ADAP2	protein_coding	3	5.29836781861187	0.00521511837415109	0.00920994424476947
ENSG00000115841	RMDN2	protein_coding	3	5.29542564718913	0.0052302411207806	0.00923442812564295
ENSG00000138398	PPIG	protein_coding	2	7.86901795309519	0.005250966071942	0.00926878900475614
ENSG00000112499	SLC22A2	protein_coding	2	7.86633385663867	0.00525877189065789	0.00928033451764885
ENSG00000165379	LRFN5	protein_coding	2	7.85702041316876	0.00528529977801094	0.00932490600564894
ENSG00000203780	FANK1	protein_coding	2	7.85225991887007	0.00529898661409186	0.0093468059151185
ENSG00000134333	LDHA	protein_coding	2	7.85128116642634	0.00530180510557793	0.0093495293881057
ENSG00000177150	FAM210A	protein_coding	2	7.83049889977234	0.00536201488883936	0.00945343456489439
ENSG00000159251	ACTC1	protein_coding	3	5.26652220801647	0.00538250277408702	0.00948727543265314
ENSG00000287969	ENSG00000287969	lncRNA	2	7.82305137103343	0.0053839081402228	0.00948747300424561
ENSG00000080603	SRCAP	protein_coding	4	4.2517124017712	0.0054065571847368	0.00952509690375341
ENSG00000066583	ISOC1	protein_coding	2	7.80436045190549	0.0054387374384979	0.00957836927870994
ENSG00000108826	MRPL27	protein_coding	2	7.80413415926233	0.00543940654513435	0.00957836927870994
ENSG00000132141	CCT6B	protein_coding	2	7.80020586085561	0.00545103525456515	0.00959654298715861
ENSG00000261455	LINC01003	lncRNA	2	7.79880061868066	0.00545520128748435	0.00960157309140719
ENSG00000120341	SEC16B	protein_coding	2	7.79686046263862	0.00546098158573875	0.00960944133196917
ENSG00000111817	DSE	protein_coding	4	4.244081268788	0.00546369400857843	0.00961190869230969
ENSG00000175334	BANF1	protein_coding	2	7.79072846931593	0.00547919549868763	0.00963686841965295
ENSG00000224046	DMTF1-AS1	lncRNA	2	7.78727378848034	0.00548949741749322	0.00965267331129679
ENSG00000196136	SERPINA3	protein_coding	2	7.78209920479523	0.0055061202958918	0.00967958267209734
ENSG00000165406	MARCHF8	protein_coding	2	7.7765154438709	0.0055217062002119	0.00970465660870974
ENSG00000106080	FKBP14	protein_coding	2	7.76340325838826	0.00556122376714314	0.00977176947443404
ENSG00000027697	IFNGR1	protein_coding	3	5.23219824629126	0.00556607407843056	0.00977795005731958
ENSG00000115523	GNLY	protein_coding	2	7.75614592790496	0.00558336996181703	0.0098059856451735
ENSG00000236345	SCAT8	lncRNA	5	3.67225699158572	0.00559598524536745	0.00982578931546567
ENSG00000151532	VTI1A	protein_coding	2	7.74959994628434	0.00560313720532703	0.00983599295005482
ENSG00000170456	DENND5B	protein_coding	2	7.74497786390722	0.0056172442227115	0.00985839799469177
ENSG00000105701	FKBP8	protein_coding	2	7.74387848905095	0.00562060496549085	0.00986193686363093
ENSG00000224596	ZMIZ1-AS1	lncRNA	2	7.72741855461186	0.00567116918753051	0.00994827765655758
ENSG00000181894	ZNF329	protein_coding	2	7.7244700664359	0.00568027589434168	0.00996187041857293
ENSG00000067836	ROGDI	protein_coding	3	5.20996193634526	0.00568925447336079	0.00997523203073011
ENSG00000145901	TNIP1	protein_coding	4	4.2121319227295	0.0057094806659915	0.0100083035043521
ENSG00000168310	IRF2	protein_coding	6	3.30330467811509	0.00571319703196493	0.0100124255677245
ENSG00000196878	LAMB3	protein_coding	3	5.19983540936953	0.00574626960415673	0.0100679803716489
ENSG00000153107	ANAPC1	protein_coding	2	7.70150515038965	0.00575171989009233	0.0100751234750996
ENSG00000149311	ATM	protein_coding	2	7.69644842258474	0.00576757463855025	0.0101004840172845
ENSG00000152804	HHEX	protein_coding	3	5.19056465232686	0.0057989387876915	0.010152986860741
ENSG00000077458	FAM76B	protein_coding	2	7.68357953119206	0.00580812567103228	0.0101666451736323
ENSG00000153485	LYSET	protein_coding	2	7.68244674009784	0.00581171020413909	0.0101704928572434
ENSG00000091409	ITGA6	protein_coding	2	7.67991744326087	0.00581971852344798	0.0101820784850976
ENSG00000115657	ABCB6	protein_coding	2	7.66558907917765	0.00586530520124885	0.0102593893553556
ENSG00000151892	GFRA1	protein_coding	4	4.19232579105662	0.005867320530143	0.0102604680355492
ENSG00000289170	ENSG00000289170	lncRNA	2	7.65114204399438	0.00591171532298668	0.0103356395637346
ENSG00000170276	HSPB2	protein_coding	2	7.64562241530273	0.0059295961611091	0.0103644311264942
ENSG00000250934	ENSG00000250934	lncRNA	2	7.62954382955003	0.00598161006488062	0.0104528164876856
ENSG00000074621	SLC24A1	protein_coding	2	7.62911371681544	0.00598301205449722	0.0104528164876856
ENSG00000271155	ENSG00000271155	lncRNA	2	7.62637066427945	0.00599196119372382	0.0104659588850376
ENSG00000167083	GNGT2	protein_coding	2	7.62167843068682	0.00600730128968234	0.0104902552394929
ENSG00000137393	RNF144B	protein_coding	4	4.17290949418024	0.00602632366890004	0.0105201660511536
ENSG00000185324	CDK10	protein_coding	2	7.61558023479834	0.00602729797069226	0.0105201660511536
ENSG00000129255	MPDU1	protein_coding	2	7.6053449024468	0.00606101420489265	0.0105764986220486
ENSG00000132485	ZRANB2	protein_coding	2	7.59839622911086	0.00608401390969696	0.0106141084522085
ENSG00000082438	COBLL1	protein_coding	3	5.1340373990562	0.00613082719582404	0.0106932354513945
ENSG00000187735	TCEA1	protein_coding	2	7.57187334526406	0.00617262830769873	0.0107635848027758
ENSG00000233223	ENSG00000233223	lncRNA	2	7.57013018776741	0.00617849840196498	0.0107712605220568
ENSG00000116106	EPHA4	protein_coding	2	7.56031019417953	0.00621167433741774	0.0108253727949327
ENSG00000197912	SPG7	protein_coding	2	7.56006972611627	0.00621248902217375	0.0108253727949327
ENSG00000151388	ADAMTS12	protein_coding	2	7.55750311040238	0.0062211913153922	0.0108356801280825
ENSG00000135472	FAIM2	protein_coding	2	7.55745388822046	0.0062213583287191	0.0108356801280825
ENSG00000119650	IFT43	protein_coding	2	7.55347265497068	0.00623488207781592	0.0108547432716011
ENSG00000291231	ENSG00000291231	lncRNA	2	7.55336069307441	0.00623526283349606	0.0108547432716011
ENSG00000181885	CLDN7	protein_coding	2	7.55620020793763	0.00623695647781999	0.010855115710863
ENSG00000120910	PPP3CC	protein_coding	3	5.10910985290286	0.00628317520891603	0.010932963314186
ENSG00000143420	ENSA	protein_coding	2	7.53754138545333	0.00628930076134535	0.0109410268876522
ENSG00000144136	SLC20A1	protein_coding	2	7.52672808895647	0.00632651435502122	0.0110031553599895
ENSG00000077782	FGFR1	protein_coding	2	7.51830406649903	0.00635566166867264	0.0110512287275142
ENSG00000266947	ENSG00000266947	lncRNA	2	7.51362396878441	0.00637191434840687	0.0110768634265196
ENSG00000101945	SUV39H1	protein_coding	2	7.51068703229021	0.00638213525948422	0.0110920029053722
ENSG00000149596	JPH2	protein_coding	3	5.09289416461877	0.00638435735460441	0.0110931896510202
ENSG00000118946	PCDH17	protein_coding	2	7.50962298998087	0.0063858424067964	0.0110931896510202
ENSG00000158966	CACHD1	protein_coding	2	7.50524579752877	0.00640111698465898	0.011117091429796
ENSG00000010219	DYRK4	protein_coding	2	7.50294698962987	0.00640915215935549	0.0111284118913685
ENSG00000105738	SIPA1L3	protein_coding	3	5.08230084946623	0.00645130769385875	0.0111989572272001
ENSG00000026297	RNASET2	protein_coding	2	7.48786304315654	0.00646214054553398	0.0112151083610214
ENSG00000173039	RELA	protein_coding	4	4.11989270200864	0.00648227147944458	0.0112473849510893
ENSG00000164761	TNFRSF11B	protein_coding	2	7.4774084176439	0.00649912987847328	0.0112739694463183
ENSG00000198121	LPAR1	protein_coding	2	7.47696316590726	0.00650071002579846	0.0112740446215739
ENSG00000215769	ARHGAP27P1-BPTFP1-KPNA2P3	lncRNA	2	7.4726124874166	0.00651617082400836	0.0112981869924191
ENSG00000135903	PAX3	protein_coding	2	7.46923111367987	0.00652859298627783	0.0113166282174228
ENSG00000153885	KCTD15	protein_coding	4	4.11457105241681	0.00652989193625283	0.0113166282174228
ENSG00000175264	CHST1	protein_coding	2	7.46400954437937	0.00654692315792393	0.0113434644039986
ENSG00000146374	RSPO3	protein_coding	4	4.11178580937585	0.00655508044374314	0.0113549162066823
ENSG00000278224	PRICKLE4	protein_coding	3	5.06134044448779	0.00658581690945044	0.0114054657336469
ENSG00000198732	SMOC1	protein_coding	2	7.45040730818264	0.00659569519614693	0.0114198772619622
ENSG00000198879	SFMBT2	protein_coding	3	5.04891111680676	0.00666693201402269	0.01154049392517
ENSG00000006837	CDKL3	protein_coding	2	7.42999344494405	0.00666963207439463	0.0115424441844206
ENSG00000167283	ATP5MG	protein_coding	2	7.42248034127602	0.00669706681188617	0.0115871891820748
ENSG00000253320	MAILR	lncRNA	3	5.03450176808455	0.00676222408457651	0.0116955242859759
ENSG00000204323	SMIM5	protein_coding	2	7.40458776041108	0.00676286995925708	0.0116955242859759
ENSG00000131148	EMC8	protein_coding	2	7.40304855129508	0.00677581152060406	0.0117151433691142
ENSG00000108405	P2RX1	protein_coding	2	7.39978686993753	0.0067806386361104	0.0117207269167073
ENSG00000102181	CD99L2	protein_coding	2	7.39788392037222	0.00678772736758691	0.0117287471282912
ENSG00000105852	PON3	protein_coding	2	7.39767338979652	0.00678847605053498	0.0117287471282912
ENSG00000176732	PFN4	protein_coding	2	7.36988697346825	0.00689238453921882	0.0119054704449516
ENSG00000260852	FBXL19-AS1	lncRNA	2	7.3396152207389	0.00700744509224249	0.0121013693965845
ENSG00000272686	WASL-DT	lncRNA	2	7.33793979549881	0.00701387049393563	0.0121096149549333
ENSG00000225670	CADM3-AS1	lncRNA	2	7.3348498130685	0.00702573669999984	0.0121272481014586
ENSG00000267009	ENSG00000267009	lncRNA	3	4.99541657145011	0.00702763838874354	0.0121276770688832
ENSG00000171681	ATF7IP	protein_coding	5	3.5378652875885	0.00706429476504441	0.0121880682964172
ENSG00000204381	LAYN	protein_coding	3	4.98812152867036	0.00707832164101987	0.012209397497889
ENSG00000003147	ICA1	protein_coding	2	7.30594879370939	0.00713772608548645	0.0123089700430486
ENSG00000171940	ZNF217	protein_coding	3	4.97741164972207	0.00715339491700791	0.0123330916830012
ENSG00000289868	ENSG00000289868	lncRNA	2	7.29559682159264	0.00717828162182181	0.0123730906902455
ENSG00000143977	SNRPG	protein_coding	2	7.29117250811479	0.00719568713214414	0.0124001787177377
ENSG00000120053	GOT1	protein_coding	2	7.28064940548294	0.00723725980992308	0.012468891020572
ENSG00000169087	HSPBAP1	protein_coding	2	7.27602330399762	0.00725561363019758	0.0124975772695772
ENSG00000187079	TEAD1	protein_coding	6	3.18159346246972	0.00734598570411721	0.0126502702172309
ENSG00000166224	SGPL1	protein_coding	2	7.24798471941003	0.00736788181983602	0.0126849990683682
ENSG00000100614	PPM1A	protein_coding	2	7.24643192548827	0.00737415114461995	0.0126928138894725
ENSG00000001617	SEMA3F	protein_coding	2	7.23603911078181	0.00741632718376748	0.0127624152521976
ENSG00000188312	CENPP	protein_coding	2	7.23520243074905	0.00741965288283222	0.0127651438903511
ENSG00000205593	DENND6B	protein_coding	2	7.23092008226752	0.00743708068545719	0.0127921275283737
ENSG00000134255	CEPT1	protein_coding	2	7.22174550895872	0.00747455983870583	0.0128535796945021
ENSG00000197006	METTL9	protein_coding	2	7.21478851332122	0.00750310911493487	0.0128996504492998
ENSG00000139767	SRRM4	protein_coding	2	7.21374043417285	0.00750741978432724	0.0129040373799964
ENSG00000258017	TUBA1B-AS1	lncRNA	2	7.19715629364383	0.00757596839468108	0.0130188109963412
ENSG00000168658	VWA3B	protein_coding	2	7.19464513373347	0.00758640384005227	0.0130332144107355
ENSG00000196371	FUT4	protein_coding	2	7.19428459413347	0.00758790331900917	0.0130332144107355
ENSG00000257303	CNPY2-AS1	lncRNA	2	7.19379685124213	0.00758993231871393	0.0130336478207129
ENSG00000128050	PAICS	protein_coding	2	7.18583545908736	0.00762313037639002	0.0130875928952018
ENSG00000180190	TDRP	protein_coding	2	7.17913472626494	0.00765118712576527	0.0131326880567651
ENSG00000196810	CTBP1-DT	lncRNA	2	7.17449995834779	0.00767065542948167	0.0131630241475269
ENSG00000166478	ZNF143	protein_coding	2	7.17273082195047	0.00767810007390029	0.0131727179939505
ENSG00000112319	EYA4	protein_coding	3	4.90408660151565	0.00768928792626365	0.0131888277360463
ENSG00000174738	NR1D2	protein_coding	2	7.16190304569593	0.00772382596914668	0.0132449713206312
ENSG00000178028	DMAP1	protein_coding	2	7.15979980720324	0.00773274035547544	0.0132571589735377
ENSG00000271737	ENSG00000271737	lncRNA	2	7.15587831191493	0.00774938947258386	0.0132825984044101
ENSG00000259685	IDH2-DT	lncRNA	3	4.89349889681481	0.00776992633705922	0.0133146880655609
ENSG00000168490	PHYHIP	protein_coding	3	4.88017376114158	0.00787262033474407	0.0134875158280435
ENSG00000140538	NTRK3	protein_coding	2	7.11418745605763	0.00792868439493693	0.0135803942846737
ENSG00000125895	TMEM74B	protein_coding	2	7.11277282551136	0.00793484230115552	0.013587769169299
ENSG00000285018	ENSG00000285018	lncRNA	2	7.11516737437712	0.00798102153443103	0.0136636578708485
ENSG00000099991	CABIN1	protein_coding	2	7.09375747870951	0.0080180946384911	0.0137239249341975
ENSG00000106628	POLD2	protein_coding	3	4.861306927624	0.0080203558324469	0.0137245930456801
ENSG00000164741	DLC1	protein_coding	7	2.90479226106418	0.00807083136350853	0.0138077469409278
ENSG00000287670	ENSG00000287670	lncRNA	2	7.06911862358173	0.0081273034778686	0.0139011187488095
ENSG00000112290	WASF1	protein_coding	2	7.05669220693965	0.00818296042287126	0.0139930530681081
ENSG00000112576	CCND3	protein_coding	3	4.838758833044	0.00820056946293052	0.0140178339380075
ENSG00000133116	KL	protein_coding	2	7.05262242730872	0.00820127361803818	0.0140178339380075
ENSG00000245680	ZNF585B	protein_coding	2	7.05216419001104	0.00820333822912998	0.0140180967269736
ENSG00000126814	TRMT5	protein_coding	3	4.83675604981313	0.00821677161165941	0.0140377821479118
ENSG00000166289	PLEKHF1	protein_coding	2	7.03025547265855	0.00830286149819665	0.0141815580793412
ENSG00000173376	NDNF	protein_coding	4	3.93805654903027	0.00832181505503146	0.014210622728983
ENSG00000187109	NAP1L1	protein_coding	3	4.8225775876724	0.00833239473239653	0.0142253776487924
ENSG00000103647	CORO2B	protein_coding	2	7.01942972157682	0.00835221482089407	0.0142558976096042
ENSG00000068912	ERLEC1	protein_coding	2	7.01432261875977	0.00837569101197947	0.014292642303764
ENSG00000146701	MDH2	protein_coding	3	4.81648817350683	0.00838255344002144	0.0143010260548831
ENSG00000196388	INCA1	protein_coding	3	4.8103848938595	0.0084331285278761	0.014383964399093
ENSG00000177875	CCDC184	protein_coding	2	6.99169229899491	0.00848053594497539	0.0144614625040306
ENSG00000158470	B4GALT5	protein_coding	2	6.98786761532941	0.00849838822812311	0.0144856191980399
ENSG00000041988	THAP3	protein_coding	3	4.80253227842939	0.00849865117616738	0.0144856191980399
ENSG00000289616	ENSG00000289616	lncRNA	3	4.79326732473939	0.00857661542983849	0.0146151105210906
ENSG00000157450	RNF111	protein_coding	2	6.97066846707218	0.00857914628491363	0.0146160281342607
ENSG00000206561	COLQ	protein_coding	2	6.95733564604787	0.0086425540685712	0.0147206353951796
ENSG00000107798	LIPA	protein_coding	5	3.42065106167545	0.00864941458856839	0.0147259943883757
ENSG00000142798	HSPG2	protein_coding	2	6.95577498103221	0.0086497150789955	0.0147259943883757
ENSG00000067113	PLPP1	protein_coding	2	6.95406145992185	0.00865838936935833	0.0147373420913255
ENSG00000108518	PFN1	protein_coding	3	4.78101945870843	0.00868078293379373	0.014772030527096
ENSG00000134369	NAV1	protein_coding	7	2.86853435216545	0.00879167878293842	0.0149572716956485
ENSG00000155760	FZD7	protein_coding	2	6.92459348439889	0.0087994285898742	0.0149669854243722
ENSG00000275131	PDE4DIPP2	transcribed_unprocessed_pseudogene	4	3.89630642294298	0.00881231369144999	0.0149854272694662
ENSG00000171763	SPATA5L1	protein_coding	3	4.76388157272246	0.0088286734983871	0.0150097679685209
ENSG00000196189	SEMA4A	protein_coding	2	6.91263554596228	0.00885750508640864	0.0150552959485389
ENSG00000124574	ABCC10	protein_coding	2	6.90661613464609	0.00888690399776502	0.0151017669047033
ENSG00000107872	FBXL15	protein_coding	3	4.75677428121034	0.00889074445608468	0.0151047941940336
ENSG00000291073	ENSG00000291073	lncRNA	3	4.74582048805666	0.00898726681006219	0.0152652441117426
ENSG00000164107	HAND2	protein_coding	2	6.87781330502875	0.00902916753731391	0.015332864132809
ENSG00000288755	ENSG00000288755	lncRNA	2	6.86928654815078	0.00907147718743439	0.0154011471064612
ENSG00000196912	ANKRD36B	protein_coding	3	4.72278411265696	0.00919370164029914	0.0156050428582218
ENSG00000149131	SERPING1	protein_coding	2	6.83617898489774	0.00923846887223214	0.0156774017225757
ENSG00000286161	ENSG00000286161	lncRNA	2	6.83477710280114	0.00924560925471244	0.0156858902619266
ENSG00000067182	TNFRSF1A	protein_coding	3	4.71418778102134	0.00927194837183154	0.0157269394810997
ENSG00000128052	KDR	protein_coding	2	6.82333684703106	0.00930409186624317	0.0157746214455797
ENSG00000121753	ADGRB2	protein_coding	3	4.71064824241103	0.0093043602774023	0.0157746214455797
ENSG00000160813	PPP1R35	protein_coding	2	6.81763755449029	0.00933336847567333	0.0158201458266034
ENSG00000105997	HOXA3	protein_coding	7	2.84276621089814	0.0093436211607219	0.0158338657507637
ENSG00000173581	CCDC106	protein_coding	2	6.81111588759503	0.00936698577271185	0.0158697939096107
ENSG00000121851	POLR3GL	protein_coding	2	6.80740389946802	0.00938617557064131	0.0158986340305298
ENSG00000185028	LRRC14B	protein_coding	2	6.80647595834615	0.00939098041744979	0.0159031007253951
ENSG00000225335	ENSG00000225335	lncRNA	2	6.78741629412701	0.00949020230920589	0.0160674184491887
ENSG00000137478	FCHSD2	protein_coding	2	6.77918150889876	0.00953340495918959	0.0161368386665009
ENSG00000174442	ZWILCH	protein_coding	2	6.77005504834058	0.00958152204590462	0.016214543420705
ENSG00000059588	TARBP1	protein_coding	2	6.76380212141918	0.00961463324826661	0.0162668241488201
ENSG00000152256	PDK1	protein_coding	2	6.75868835712873	0.00964179970106611	0.0163090252725435
ENSG00000139998	RAB15	protein_coding	4	3.83050608219664	0.00964413734283385	0.0163092188905092
ENSG00000058272	PPP1R12A	protein_coding	2	6.75582396632085	0.00965705102813021	0.0163272934644764
ENSG00000040633	PHF23	protein_coding	3	4.66365382370733	0.00974562064899684	0.0164732426454011
ENSG00000237149	ZNF503-AS2	lncRNA	3	4.65768381314744	0.00980316024745836	0.0165666859192247
ENSG00000256139	ENSG00000256139	lncRNA	3	4.65698897825233	0.00980987818933265	0.0165742207270715
ENSG00000118292	C1orf54	protein_coding	2	6.72518546399674	0.00982174526309828	0.0165904497467393
ENSG00000004399	PLXND1	protein_coding	3	4.65292009048209	0.00984931615480455	0.0166331913700843
ENSG00000175279	CENPS	protein_coding	2	6.71731623269693	0.0098645100688432	0.016655016309559
ENSG00000109320	NFKB1	protein_coding	2	6.71116400098505	0.00989807735982097	0.0167078452626891
ENSG00000121274	TENT4B	protein_coding	2	6.69785884316422	0.00997107435852474	0.0168271915100385
ENSG00000143653	SCCPDH	protein_coding	2	6.70113287540773	0.0100198151829572	0.0169055575395985
ENSG00000248309	MEF2C-AS1	lncRNA	3	4.62462067626247	0.0101280451136241	0.0170827864630529
ENSG00000260778	MIR3677HG	lncRNA	2	6.66932150541886	0.0101295148738113	0.0170827864630529
ENSG00000097033	SH3GLB1	protein_coding	3	4.61962820777052	0.0101780320872409	0.0171606626963914
ENSG00000163110	PDLIM5	protein_coding	5	3.32079409757614	0.0102711303685762	0.0173136517426183
ENSG00000163597	SNHG16	lncRNA	2	6.64249663838947	0.0102808509539443	0.0173260561907042
ENSG00000078043	PIAS2	protein_coding	2	6.62057252714259	0.0104061913163924	0.0175332612533428
ENSG00000166130	IKBIP	protein_coding	2	6.61911642482069	0.0104145741034603	0.0175433560557944
ENSG00000139567	ACVRL1	protein_coding	3	4.5912034076221	0.010467386940313	0.0176282714862571
ENSG00000165409	TSHR	protein_coding	3	4.58749263745216	0.0105057652876001	0.0176888441932143
ENSG00000115561	CHMP3	protein_coding	2	6.59691155906364	0.0105432724239608	0.0177479225567178
ENSG00000131171	SH3BGRL	protein_coding	2	6.59558429013533	0.0105510168758382	0.0177568845609426
ENSG00000198755	RPL10A	protein_coding	2	6.58174286008744	0.0106321298016107	0.0178892899597743
ENSG00000163931	TKT	protein_coding	2	6.5797161905522	0.0106440601721906	0.0179052569188695
ENSG00000154263	ABCA10	protein_coding	2	6.57316056217146	0.0106827789902531	0.0179662692967667
ENSG00000078328	RBFOX1	protein_coding	6	2.99558415249351	0.0107541165012406	0.0180820991641305
ENSG00000197837	H4C16	protein_coding	3	4.55828979301154	0.0108127612839503	0.0181765391336067
ENSG00000112320	SOBP	protein_coding	3	4.54698858486891	0.0109339664225644	0.0183760773598928
ENSG00000070961	ATP2B1	protein_coding	2	6.52924261030497	0.0109456716718302	0.0183915362768085
ENSG00000205220	PSMB10	protein_coding	4	3.73693227280453	0.0109621143616455	0.0184149464064648
ENSG00000149809	TM7SF2	protein_coding	2	6.51977656787034	0.011003210337807	0.0184797506955476
ENSG00000145982	FARS2	protein_coding	3	4.5402751469947	0.0110066121236562	0.0184812328997808
ENSG00000139899	CBLN3	protein_coding	3	4.5384191057394	0.0110267815213185	0.0185108625264055
ENSG00000132773	TOE1	protein_coding	2	6.50831680978751	0.0110732847649602	0.0185846755972885
ENSG00000273654	ENSG00000273654	transcribed_processed_pseudogene	2	6.50792064741947	0.0110759331644431	0.0185848686400628
ENSG00000070761	CFAP20	protein_coding	2	6.49795219852341	0.0111370584429159	0.0186806663740119
ENSG00000110841	PPFIBP1	protein_coding	4	3.72528817589373	0.0111381181461189	0.0186806663740119
ENSG00000259675	ENSG00000259675	lncRNA	2	6.48683861398014	0.0112089338452052	0.01879514027164
ENSG00000164985	PSIP1	protein_coding	2	6.4857591467324	0.0112125671747816	0.0187969361961146
ENSG00000135272	MDFIC	protein_coding	4	3.71672414815467	0.0112693456573763	0.0188878043734321
ENSG00000237296	SMG1P1	transcribed_unprocessed_pseudogene	2	6.47593484764826	0.0112737903416744	0.0188909378589593
ENSG00000278845	MRPL45	protein_coding	2	6.47456182907593	0.0112823741218207	0.0189010040095173
ENSG00000121005	CRISPLD1	protein_coding	2	6.47357738013957	0.0112885328030527	0.0189070037998162
ENSG00000170004	CHD3	protein_coding	3	4.5137294006437	0.0112986352601186	0.0189169787195828
ENSG00000140548	ZNF710	protein_coding	3	4.51363874988412	0.0112996456855523	0.0189169787195828
ENSG00000198399	ITSN2	protein_coding	3	4.51132412165733	0.0113254760756367	0.0189558960736644
ENSG00000137563	GGH	protein_coding	2	6.46199107723241	0.0113614977536431	0.0190118493432312
ENSG00000109061	MYH1	protein_coding	2	6.45859467174078	0.011386660721066	0.0190496107297013
ENSG00000180628	PCGF5	protein_coding	3	4.50350927107218	0.0114131252538041	0.0190876427055485
ENSG00000119280	C1orf198	protein_coding	2	6.45355239420238	0.0114145976757417	0.0190876427055485
ENSG00000133961	NUMB	protein_coding	2	6.42587220419573	0.0115911642612515	0.0193784824568234
ENSG00000013297	CLDN11	protein_coding	3	4.48138173928946	0.0116650097805064	0.0194974964114365
ENSG00000090339	ICAM1	protein_coding	2	6.40849392167484	0.0117034752674061	0.0195573336131416
ENSG00000131848	ZSCAN5A	protein_coding	2	6.40068889762491	0.0117542813774192	0.0196377609165901
ENSG00000008256	CYTH3	protein_coding	2	6.39056811451757	0.0118205004327434	0.019743895986932
ENSG00000171097	KYAT1	protein_coding	2	6.38947665077369	0.0118276646818345	0.0197513653780874
ENSG00000259961	ENSG00000259961	lncRNA	2	6.38889362639496	0.0118314934242023	0.0197532625762286
ENSG00000131504	DIAPH1	protein_coding	4	3.67933107199332	0.0118604550629193	0.0197971099753302
ENSG00000182541	LIMK2	protein_coding	4	3.67787619675961	0.0118840626728117	0.0198320026769214
ENSG00000108021	TASOR2	protein_coding	2	6.37323304420635	0.011934816536221	0.0199121705957965
ENSG00000112531	QKI	protein_coding	2	6.37194122621256	0.0119433809280644	0.0199219287149341
ENSG00000123384	LRP1	protein_coding	2	6.36966617070709	0.0119584793174617	0.0199419734019082
ENSG00000203993	ARRDC1-AS1	lncRNA	2	6.36931153201138	0.0119608346467279	0.0199419734019082
ENSG00000225398	PGM5P4	unprocessed_pseudogene	2	6.36750733074772	0.01197282463879	0.019957428209535
ENSG00000063245	EPN1	protein_coding	2	6.35640109201059	0.0120469056364676	0.0200763516013463
ENSG00000108381	ASPA	protein_coding	2	6.33943073834048	0.012161015543376	0.0202619146096312
ENSG00000226688	ENTPD1-AS1	lncRNA	2	6.32918855931803	0.0122304234520937	0.0203729306186557
ENSG00000033011	ALG1	protein_coding	2	6.32825471998644	0.0122367720634235	0.0203788785147048
ENSG00000004799	PDK4	protein_coding	3	4.43196312736276	0.0122479166095612	0.0203928089531869
ENSG00000124762	CDKN1A	protein_coding	5	3.21741866365404	0.0122628072948515	0.020412968984577
ENSG00000127022	CANX	protein_coding	3	4.42451302711179	0.012338243769474	0.0205300836874609
ENSG00000165655	ZNF503	protein_coding	2	6.31332115075521	0.0123387594026738	0.0205300836874609
ENSG00000183354	KIAA2026	protein_coding	2	6.30729024671388	0.0123801949892074	0.0205943561090307
ENSG00000134882	UBAC2	protein_coding	5	3.21121985472661	0.0123936529825814	0.0206120694355513
ENSG00000205622	ENSG00000205622	lncRNA	6	2.92570826869354	0.0123968093070307	0.020612501610851
ENSG00000151689	INPP1	protein_coding	2	6.30448283032851	0.0123995323894064	0.020612501610851
ENSG00000069956	MAPK6	protein_coding	4	3.64541684188619	0.0124230067326277	0.0206468458066509
ENSG00000005379	TSPOAP1	protein_coding	2	6.29883275634628	0.0124385444233451	0.0206679868379751
ENSG00000088002	SULT2B1	protein_coding	2	6.29805818734462	0.012447142742529	0.0206775903893099
ENSG00000140986	RPL3L	protein_coding	3	4.41278734125991	0.0124819408067115	0.0207307035902276
ENSG00000067141	NEO1	protein_coding	2	6.27986143841231	0.0125704643034815	0.0208730027456633
ENSG00000142530	GARIN5A	protein_coding	3	4.40259477633679	0.012608006500614	0.0209306032334248
ENSG00000135338	LCA5	protein_coding	2	6.27027888894792	0.0126376457381339	0.0209750608902603
ENSG00000213963	ENSG00000213963	lncRNA	2	6.26709014393662	0.0126600834661226	0.0210075485879835
ENSG00000103194	USP10	protein_coding	3	4.39322401347738	0.0127251378199497	0.0211107216298397
ENSG00000286657	ENSG00000286657	lncRNA	2	6.25493893562691	0.012745963299284	0.0211404898854956
ENSG00000125967	NECAB3	protein_coding	2	6.23925542135767	0.0128576973664011	0.0213209918354246
ENSG00000101331	CCM2L	protein_coding	2	6.23697085795328	0.0128740574105316	0.021343296082183
ENSG00000213760	ATP6V1G2	protein_coding	2	6.22815817242262	0.0129373676554944	0.0214434092003404
ENSG00000102317	RBM3	protein_coding	2	6.22768859112524	0.012941714627348	0.021445768806466
ENSG00000021300	PLEKHB1	protein_coding	2	6.22653834168398	0.0129490394107334	0.0214530607762286
ENSG00000135932	CAB39	protein_coding	2	6.21770515179668	0.013012878778442	0.0215539577147551
ENSG00000126653	NSRP1	protein_coding	3	4.36648058172919	0.0130845275814535	0.021664261056164
ENSG00000137809	ITGA11	protein_coding	4	3.60737785659631	0.0130853790539616	0.021664261056164
ENSG00000288862	ENSG00000288862	lncRNA	2	6.19771759927828	0.0131585365712516	0.0217804657686602
ENSG00000125744	RTN2	protein_coding	2	6.19689391383724	0.0131645733923283	0.0217812415135814
ENSG00000204257	HLA-DMA	protein_coding	2	6.19684345334626	0.0131649434121074	0.0217812415135814
ENSG00000101310	SEC23B	protein_coding	2	6.19639876307389	0.0131682047283256	0.0217817248899655
ENSG00000167617	CDC42EP5	protein_coding	3	4.3548262944976	0.0132166006974894	0.0218568491246127
ENSG00000224397	PELATON	lncRNA	2	6.18758605987328	0.0132331199894298	0.0218792355741395
ENSG00000156049	GNA14	protein_coding	2	6.18368526396775	0.0132617978903953	0.0219217100774988
ENSG00000169696	ASPSCR1	protein_coding	2	6.18292622421088	0.0132674073987438	0.0219260420538824
ENSG00000204311	PJVK	protein_coding	3	4.34925442263659	0.0132894815329654	0.0219575757941068
ENSG00000113273	ARSB	protein_coding	2	6.17925504798756	0.0132945729692255	0.0219610419505152
ENSG00000142156	COL6A1	protein_coding	2	6.17803825414682	0.0133038283084784	0.0219713832667711
ENSG00000168872	DDX19A	protein_coding	2	6.16868642921639	0.0133730985043458	0.0220808126553862
ENSG00000107281	NPDC1	protein_coding	4	3.59022579293569	0.0133953432637562	0.0221125648476407
ENSG00000117450	PRDX1	protein_coding	2	6.16092092875027	0.0134311017210772	0.0221666056751006
ENSG00000128923	MINDY2	protein_coding	2	6.15291678464833	0.0134911593101798	0.0222607163066754
ENSG00000169567	HINT1	protein_coding	2	6.14273632876903	0.0135679472522104	0.0223823838637768
ENSG00000144746	ARL6IP5	protein_coding	2	6.13905767439111	0.0135958186465117	0.0224197055789299
ENSG00000165029	ABCA1	protein_coding	2	6.13894179941673	0.0135966834951825	0.0224197055789299
ENSG00000173950	XXYLT1	protein_coding	2	6.13543604144857	0.0136232887007918	0.0224585271705637
ENSG00000101605	MYOM1	protein_coding	3	4.32026017530713	0.0136753133968012	0.0225392269330338
ENSG00000261404	PSMD7-DT	lncRNA	3	4.31793573964629	0.0137066995257786	0.0225858822374464
ENSG00000059573	ALDH18A1	protein_coding	2	6.12237415828314	0.0137228895311469	0.022607482057151
ENSG00000278637	H4C1	protein_coding	2	6.11398248259092	0.0137872750568208	0.0227084530347637
ENSG00000230148	HOXB-AS1	lncRNA	2	6.11351807329618	0.0137947438532556	0.0227156545246876
ENSG00000100036	SLC35E4	protein_coding	2	6.11004602393037	0.0138175851316452	0.0227481608002129
ENSG00000168564	CDKN2AIP	protein_coding	2	6.10073056058106	0.0138895870631555	0.0228615684755011
ENSG00000172399	MYOZ2	protein_coding	4	3.55929111551847	0.0139733313449099	0.022994248260713
ENSG00000165501	LRR1	protein_coding	2	6.0885942210602	0.0139839740598985	0.0230066009651077
ENSG00000161057	PSMC2	protein_coding	2	6.08038361658491	0.0140482052369584	0.0231070927395352
ENSG00000155313	USP25	protein_coding	3	4.28861016124455	0.0141092698164354	0.0232023320720399
ENSG00000136193	SCRN1	protein_coding	2	6.07081701050405	0.0141236747700125	0.0232208153547315
ENSG00000187024	PTRH1	protein_coding	2	6.06955294796323	0.0141333994894279	0.0232315972786115
ENSG00000117114	ADGRL2	protein_coding	5	3.1335870890071	0.0141511482049387	0.023255560759729
ENSG00000110880	CORO1C	protein_coding	3	4.28537933546552	0.0141543404080885	0.0232555971408147
ENSG00000182463	TSHZ2	protein_coding	2	6.06428641974108	0.0141750187824795	0.0232843568715337
ENSG00000198863	RUNDC1	protein_coding	2	6.06159249285209	0.0141963567467189	0.0233115391475138
ENSG00000285708	ENSG00000285708	protein_coding	2	6.06139502443243	0.0141979221525479	0.0233115391475138
ENSG00000163932	PRKCD	protein_coding	2	6.05993604274957	0.014209493571946	0.023325317709509
ENSG00000163867	ZMYM6	protein_coding	2	6.05655572611211	0.0142363408603925	0.023364160302425
ENSG00000133028	SCO1	protein_coding	2	6.05516577114706	0.0142473954162334	0.0233770728636744
ENSG00000179859	RNF227	protein_coding	3	4.27813915602227	0.0142558673159456	0.0233857429851916
ENSG00000021355	SERPINB1	protein_coding	2	6.05090919232997	0.0142831157955132	0.0234252039963972
ENSG00000268592	RAET1E-AS1	lncRNA	2	6.03870194581715	0.014379011788966	0.0235772084228553
ENSG00000284052	ENSG00000284052	lncRNA	2	6.03217811275756	0.0144315120488909	0.0236580050035002
ENSG00000073792	IGF2BP2	protein_coding	3	4.26545285026114	0.0144355281495409	0.0236593017214102
ENSG00000228649	SNHG26	lncRNA	2	6.03022084066512	0.0144473017048489	0.0236733092041035
ENSG00000135632	SMYD5	protein_coding	2	6.02905914199332	0.0144566817715747	0.0236833893426244
ENSG00000155287	SLC25A28	protein_coding	3	4.25922791896783	0.0145245131741504	0.0237892004120489
ENSG00000163349	HIPK1	protein_coding	3	4.25748894229515	0.0145494710857701	0.0238247589029485
ENSG00000183020	AP2A2	protein_coding	3	4.25631808098267	0.0145662976381176	0.0238469893937137
ENSG00000004776	HSPB6	protein_coding	2	6.01087238537127	0.01460460278666	0.0239043654714275
ENSG00000248092	NNT-AS1	lncRNA	3	4.25321780114291	0.0146109494701569	0.0239094189857396
ENSG00000279873	LINC01126	lncRNA	2	6.00921767998392	0.0146178657592474	0.0239154021431398
ENSG00000169564	PCBP1	protein_coding	3	4.24732669663573	0.0146961748557893	0.0240381580249878
ENSG00000121933	TMIGD3	protein_coding	4	3.52005146637358	0.0147407942439538	0.0241057660663497
ENSG00000260219	CD2BP2-DT	lncRNA	2	5.99330155382821	0.0147485037663661	0.0241129983574909
ENSG00000135951	TSGA10	protein_coding	3	4.24054909562129	0.0147948420184753	0.0241833692173652
ENSG00000163527	STT3B	protein_coding	2	5.98024839468638	0.0148565431827279	0.0242788150564696
ENSG00000165949	IFI27	protein_coding	2	5.96814298206787	0.0149574693891138	0.0244383063337503
ENSG00000075413	MARK3	protein_coding	2	5.95810356055046	0.0150417083949245	0.0245704682220366
ENSG00000115935	WIPF1	protein_coding	3	4.22143281624802	0.0150767282751103	0.0246221902551668
ENSG00000204482	LST1	protein_coding	3	4.2184055437906	0.0151218595508555	0.0246903987681006
ENSG00000091039	OSBPL8	protein_coding	3	4.21491848777068	0.0151740133555508	0.0247700404931732
ENSG00000138814	PPP3CA	protein_coding	2	5.94158563441277	0.0151813763353392	0.0247764621778932
ENSG00000267272	LINC01140	lncRNA	2	5.94119423876438	0.0151847020108789	0.0247764621778932
ENSG00000185989	RASA3	protein_coding	3	4.21048332531705	0.0152406081746527	0.0248621528950973
ENSG00000100813	ACIN1	protein_coding	3	4.21023783742256	0.0152443027731238	0.0248626512102348
ENSG00000244879	GABPB1-AS1	lncRNA	4	3.49450203608991	0.0152630715406468	0.0248837648981816
ENSG00000104872	PIH1D1	protein_coding	4	3.49445582891882	0.0152640324484484	0.0248837648981816
ENSG00000085831	TTC39A	protein_coding	3	4.20159703681413	0.0153749209288915	0.0250589691033877
ENSG00000136895	GARNL3	protein_coding	3	4.19946915728661	0.0154072587891706	0.0251060973961252
ENSG00000178904	DPY19L3	protein_coding	2	5.9102755271095	0.0154498120831257	0.0251698470890096
ENSG00000128271	ADORA2A	protein_coding	2	5.90790210210844	0.0154703596358141	0.0251977260853313
ENSG00000178033	CALHM5	protein_coding	2	5.90026107800464	0.0155367027664059	0.025300166813397
ENSG00000129173	E2F8	protein_coding	4	3.47526974478251	0.01566834960826	0.0255088798770962
ENSG00000101019	UQCC1	protein_coding	2	5.88391011641422	0.0156796603021202	0.025521630347538
ENSG00000174720	LARP7	protein_coding	2	5.88141797103525	0.015701568491562	0.0255516207750884
ENSG00000088827	SIGLEC1	protein_coding	2	5.87651332148466	0.0157447772819191	0.0256162533023194
ENSG00000035664	DAPK2	protein_coding	5	3.07019422679787	0.0157649462948187	0.0256433804919712
ENSG00000065609	SNAP91	protein_coding	2	5.8727257943624	0.0157782286481257	0.0256592962453226
ENSG00000249852	ENSG00000249852	TEC	3	4.17370514198007	0.015811886381479	0.0257063380081089
ENSG00000097046	CDC7	protein_coding	3	4.17307055002609	0.0158141634992633	0.0257063380081089
ENSG00000186416	NKRF	protein_coding	2	5.86231656702339	0.0158705419645953	0.0257884261796687
ENSG00000196428	TSC22D2	protein_coding	3	4.16939326825714	0.0158716935934029	0.0257884261796687
ENSG00000184544	DHRS7C	protein_coding	2	5.8596227561657	0.0158949204559954	0.0258204465157622
ENSG00000083123	BCKDHB	protein_coding	2	5.85060145046877	0.015975105065885	0.0259449569987453
ENSG00000214900	LINC01588	lncRNA	4	3.46167596213108	0.0160002358418411	0.0259800199503644
ENSG00000116096	SPR	protein_coding	3	4.15884553769598	0.0160378773311607	0.0260353768757236
ENSG00000171490	RSL1D1	protein_coding	2	5.84189073196747	0.0160533143119159	0.026054671192968
ENSG00000099875	MKNK2	protein_coding	7	2.60867060423677	0.0161154105689939	0.026149668642809
ENSG00000186395	KRT10	protein_coding	2	5.82589924443116	0.0162010477492132	0.0262828143052251
ENSG00000054611	TBC1D22A	protein_coding	4	3.44981041659039	0.0162209059391365	0.0263054379345103
ENSG00000265345	MIR5188	miRNA	2	5.82323344959877	0.0162221648331141	0.0263054379345103
ENSG00000092529	CAPN3	protein_coding	2	5.82010617585795	0.0162506481740042	0.026345802210938
ENSG00000249085	TNPO1-DT	lncRNA	2	5.81622617594923	0.0162860552764735	0.0263973710800286
ENSG00000127084	FGD3	protein_coding	2	5.81447306726224	0.0163020803404727	0.0264175085879628
ENSG00000068724	TTC7A	protein_coding	3	4.14198552678598	0.0163071458559768	0.0264198811836232
ENSG00000204138	PHACTR4	protein_coding	3	4.14157124770346	0.0163138190132106	0.0264248567632839
ENSG00000124160	NCOA5	protein_coding	2	5.80664833411275	0.016373804991783	0.026516166317819
ENSG00000102241	HTATSF1	protein_coding	2	5.80495308865548	0.0163893872930109	0.0265355429665699
ENSG00000125812	GZF1	protein_coding	4	3.44191453334864	0.0163961884944929	0.0265406969981464
ENSG00000174963	ZIC4	protein_coding	3	4.13019916698763	0.0165073356271799	0.0267147174412071
ENSG00000111452	ADGRD1	protein_coding	2	5.78941502470977	0.0165329266364726	0.0267502315406183
ENSG00000072954	TMEM38A	protein_coding	2	5.78827021979022	0.0165438186864269	0.0267619523447911
ENSG00000127947	PTPN12	protein_coding	2	5.77102859209645	0.0167044614667147	0.0270158574338225
ENSG00000129680	MAP7D3	protein_coding	2	5.76990720691107	0.0167149827729927	0.0270269150589981
ENSG00000152413	HOMER1	protein_coding	5	3.03523442818944	0.0167302620513365	0.0270456594113276
ENSG00000205464	ATP6AP1L	transcribed_unitary_pseudogene	2	5.76710446536553	0.0167413092837702	0.027057555608226
ENSG00000133055	MYBPH	protein_coding	2	5.75674874965367	0.0168427044164835	0.0272154360350931
ENSG00000164619	BMPER	protein_coding	2	5.75105203419037	0.0168929211601145	0.027290568075446
ENSG00000136450	SRSF1	protein_coding	3	4.10273949048614	0.016951633482977	0.0273793886462174
ENSG00000198408	OGA	protein_coding	2	5.74319374105163	0.0169676587541601	0.0273992394057932
ENSG00000086232	EIF2AK1	protein_coding	2	5.7382744525687	0.0170146186429992	0.0274690234077998
ENSG00000107968	MAP3K8	protein_coding	2	5.73778955560592	0.0170192547862472	0.0274704627308932
ENSG00000167157	PRRX2	protein_coding	3	4.09339397469627	0.0171088322981644	0.0276089735458281
ENSG00000106400	ZNHIT1	protein_coding	2	5.71913420844366	0.0171986172486795	0.0277477581122307
ENSG00000222043	ENSG00000222043	lncRNA	2	5.71755247380523	0.0172139146457187	0.0277663319791101
ENSG00000198242	RPL23A	protein_coding	2	5.71711244377701	0.0172181728039778	0.0277670951176041
ENSG00000206559	ZCWPW2	protein_coding	2	5.71436081609426	0.0172448249814359	0.0278039639700689
ENSG00000284602	ENSG00000284602	lncRNA	2	5.70439113175139	0.0173417494559254	0.0279540922893142
ENSG00000245552	LNCRNA-IUR	lncRNA	3	4.07257905555238	0.0174642306635932	0.0281453418603074
ENSG00000087586	AURKA	protein_coding	3	4.06313540388977	0.0176279064651359	0.0284028820180621
ENSG00000228340	MIR646HG	lncRNA	3	4.04670412811785	0.0179273654952473	0.0288790411227786
ENSG00000083807	SLC27A5	protein_coding	2	5.64364575576653	0.0179446346704684	0.0289005137085744
ENSG00000162692	VCAM1	protein_coding	3	4.04387430441995	0.017966521736142	0.0289294125233401
ENSG00000118418	HMGN3	protein_coding	2	5.63607027860501	0.0180213284010996	0.0290112936472386
ENSG00000196118	CFAP119	protein_coding	2	5.63422339110992	0.0180400776485625	0.0290351052281384
ENSG00000138772	ANXA3	protein_coding	3	4.03391828019417	0.0181441013084427	0.0291961235355858
ENSG00000168256	NKIRAS2	protein_coding	3	4.03155669218914	0.018186481206052	0.0292579004665784
ENSG00000100219	XBP1	protein_coding	2	5.60099216212262	0.0183809136323309	0.0295642145158474
ENSG00000206053	JPT2	protein_coding	2	5.59967117960988	0.0183945974554948	0.0295797384773147
ENSG00000160886	LY6K	protein_coding	2	5.59293483846577	0.0184645522560646	0.0296857232852267
ENSG00000145495	MARCHF6	protein_coding	2	5.58286764667698	0.0185696114562999	0.0298480871260772
ENSG00000240303	ACAD11	protein_coding	2	5.58236913360145	0.0185748299171521	0.0298499347803347
ENSG00000136603	SKIL	protein_coding	2	5.57965591700624	0.0186032586822652	0.02988907264413
ENSG00000165806	CASP7	protein_coding	2	5.57753661729806	0.0186254958377565	0.0299182477481457
ENSG00000184702	SEPTIN5	protein_coding	3	4.00244616737068	0.0187171125145028	0.0300588304304713
ENSG00000106803	SEC61B	protein_coding	3	4.001304316105	0.0187382399701004	0.0300858654913572
ENSG00000183873	SCN5A	protein_coding	2	5.56774807986056	0.018742149031557	0.0300858654913572
ENSG00000129675	ARHGEF6	protein_coding	6	2.71641588473829	0.0189057656191406	0.0303418719278091
ENSG00000163918	RFC4	protein_coding	3	3.98907169469393	0.0189660841503973	0.0304320195379079
ENSG00000174326	SLC16A11	protein_coding	2	5.5412390261265	0.0190106642096504	0.0304968800879062
ENSG00000091137	SLC26A4	protein_coding	2	5.53822390286896	0.0190430282995462	0.0305421197213535
ENSG00000196526	AFAP1	protein_coding	3	3.9751587950021	0.0192286047324043	0.0308330151512389
ENSG00000078369	GNB1	protein_coding	2	5.51868221718781	0.0192541775593078	0.030867274164135
ENSG00000110514	MADD	protein_coding	2	5.51435336101	0.0193012788846764	0.0309360240109211
ENSG00000172671	ZFAND4	protein_coding	2	5.5119685018371	0.0193272790657469	0.0309709303683529
ENSG00000067560	RHOA	protein_coding	2	5.51025115531547	0.0193460244025922	0.0309941985187631
ENSG00000038295	TLL1	protein_coding	4	3.31983114561319	0.0193563994240045	0.0310040493830779
ENSG00000160050	CCDC28B	protein_coding	3	3.96250047246718	0.019470618248047	0.0311801911084202
ENSG00000162129	CLPB	protein_coding	2	5.49593825465503	0.019502989554728	0.0312252141801582
ENSG00000074356	NCBP3	protein_coding	2	5.49198829342427	0.0195465398111504	0.0312881117291292
ENSG00000119401	TRIM32	protein_coding	2	5.4886876130896	0.0195830088211349	0.0313396493699488
ENSG00000153933	DGKE	protein_coding	2	5.48703915290461	0.0196012489860511	0.0313619983776817
ENSG00000188130	MAPK12	protein_coding	3	3.95283321660778	0.0196575014714425	0.031445144089512
ENSG00000169925	BRD3	protein_coding	2	5.48125541788315	0.019665385421787	0.0314508976355416
ENSG00000233547	ENSG00000233547	lncRNA	3	3.94500543598512	0.0198101422267886	0.0316755020435312
ENSG00000168056	LTBP3	protein_coding	2	5.45860019985845	0.0199187164441741	0.0318421668848248
ENSG00000182154	MRPL41	protein_coding	2	5.45716000324046	0.019934934820599	0.0318611507285216
ENSG00000275645	ENSG00000275645	lncRNA	2	5.45489852960302	0.019960429448943	0.0318949489081781
ENSG00000166012	TAF1D	protein_coding	2	5.44995114586919	0.0200163216579617	0.0319772943560119
ENSG00000110435	PDHX	protein_coding	2	5.44946877894134	0.0200217798002054	0.0319790499922288
ENSG00000163536	SERPINI1	protein_coding	3	3.93038865822772	0.0200983574708816	0.0320943731838022
ENSG00000167716	WDR81	protein_coding	2	5.42685074786311	0.0202794530595311	0.0323765109128879
ENSG00000272602	ZNF595	protein_coding	2	5.42530771327132	0.0202971568816141	0.0323885642187887
ENSG00000133112	TPT1	protein_coding	3	3.9204494973239	0.0202974926230713	0.0323885642187887
ENSG00000197956	S100A6	protein_coding	2	5.4250731460105	0.0203002478568689	0.0323885642187887
ENSG00000206417	H1-10-AS1	lncRNA	2	5.42403167691013	0.020311809454205	0.0323999639391276
ENSG00000221949	LINC01465	lncRNA	2	5.42254527259142	0.0203288915066329	0.0324201626288389
ENSG00000144644	GADL1	protein_coding	2	5.42011154359426	0.0203570159292969	0.0324579588909633
ENSG00000114126	TFDP2	protein_coding	2	5.4196384107497	0.0203623408632231	0.0324593943008701
ENSG00000162688	AGL	protein_coding	2	5.41218764579093	0.0204486300576857	0.0325898653276521
ENSG00000241058	NSUN6	protein_coding	2	5.40452458919532	0.0205371795641913	0.0327238812517175
ENSG00000004848	ARX	protein_coding	3	3.90753459025439	0.0205574492423917	0.0327490657203443
ENSG00000156172	CFAP418	protein_coding	2	5.39182122189685	0.0206853395449388	0.0329456471779572
ENSG00000136758	YME1L1	protein_coding	3	3.90032855600978	0.0207043737891658	0.0329688053217539
ENSG00000288570	ENSG00000288570	protein_coding	2	5.38409015165025	0.0207760503939317	0.0330757607833947
ENSG00000132170	PPARG	protein_coding	2	5.38348565892984	0.0207831604737195	0.0330799013311361
ENSG00000262136	NQO1-DT	lncRNA	2	5.38094454808428	0.0208130768285331	0.0331203322373359
ENSG00000095627	TDRD1	protein_coding	2	5.37630668603821	0.0208679181534501	0.0332004006882911
ENSG00000102547	CAB39L	protein_coding	2	5.37290840303429	0.0209079806827494	0.0332569267755094
ENSG00000133454	MYO18B	protein_coding	2	5.37254616835844	0.0209125637294338	0.0332570057487809
ENSG00000064205	CCN5	protein_coding	2	5.36135358096921	0.0210452274132369	0.0334607256834646
ENSG00000033170	FUT8	protein_coding	2	5.35963439955848	0.0210657274866615	0.0334860621543117
ENSG00000229852	KHDC1-AS1	lncRNA	2	5.35805277219582	0.0210846056451568	0.0335088100114538
ENSG00000134909	ARHGAP32	protein_coding	2	5.35513479873299	0.0211202885197292	0.0335582492052703
ENSG00000198046	ZNF667	protein_coding	3	3.87934785476525	0.0211381766571899	0.0335793975616636
ENSG00000173272	MZT2A	protein_coding	3	3.87912882276505	0.0211427531812056	0.0335793975616636
ENSG00000162669	HFM1	protein_coding	2	5.34109113515559	0.021289049454453	0.0338044300428284
ENSG00000178917	ZNF852	protein_coding	2	5.33310274751413	0.0213847438876748	0.0339490329279338
ENSG00000173918	C1QTNF1	protein_coding	3	3.86694009120881	0.0213990025449906	0.0339643190545329
ENSG00000140463	BBS4	protein_coding	2	5.32772052227148	0.0214500699634683	0.0340380084905913
ENSG00000127184	COX7C	protein_coding	2	5.32316887116469	0.0215054769025954	0.03411855072609
ENSG00000289447	ENSG00000289447	lncRNA	2	5.32166733592799	0.0215237876007351	0.0341402174787011
ENSG00000196367	TRRAP	protein_coding	2	5.32116956837236	0.0215298612779556	0.0341424691601993
ENSG00000105607	GCDH	protein_coding	2	5.32015656065006	0.0215422273324032	0.03415469628496
ENSG00000100097	LGALS1	protein_coding	3	3.85361666746877	0.0216826692006163	0.0343699354485136
ENSG00000170653	ATF7	protein_coding	2	5.29799633332307	0.021814598389054	0.0345715907932815
ENSG00000123154	WDR83	protein_coding	2	5.29614933240002	0.0218374608825912	0.0346003483876218
ENSG00000085365	SCAMP1	protein_coding	2	5.29496076350432	0.0218521863630471	0.0346162036621278
ENSG00000257663	ENSG00000257663	lncRNA	2	5.28868090595066	0.0219301606511573	0.0347322233456153
ENSG00000117410	ATP6V0B	protein_coding	2	5.27389404215329	0.0221149095153065	0.035013346727817
ENSG00000117713	ARID1A	protein_coding	3	3.83354232880976	0.022117209478831	0.035013346727817
ENSG00000125834	STK35	protein_coding	3	3.83066242839574	0.0221802618187499	0.0351055880695468
ENSG00000131196	NFATC1	protein_coding	3	3.8290467811152	0.0222157136023914	0.0351541145356219
ENSG00000167394	ZNF668	protein_coding	3	3.82801218598085	0.0222384453353502	0.0351824962217228
ENSG00000151923	TIAL1	protein_coding	3	3.82659426030385	0.0222696373649972	0.035224247457874
ENSG00000087152	ATXN7L3	protein_coding	2	5.25875043614308	0.0223057894379592	0.0352738243838907
ENSG00000162927	PUS10	protein_coding	3	3.81992809615669	0.0224168711502641	0.0354418462841245
ENSG00000164776	PHKG1	protein_coding	4	3.21080663430276	0.0224411770968178	0.0354714165229806
ENSG00000232453	LINC02777	lncRNA	2	5.24777171531838	0.0224452447518642	0.0354714165229806
ENSG00000186020	ZNF529	protein_coding	2	5.24691517180581	0.0224561629125203	0.0354810275955738
ENSG00000164535	DAGLB	protein_coding	2	5.24134859901154	0.0225272534571654	0.0355856872010692
ENSG00000141219	C17orf80	protein_coding	3	3.81019171004695	0.0226336724021175	0.0357460970380912
ENSG00000175550	DRAP1	protein_coding	2	5.22444066904933	0.0227446230976322	0.0359135934232092
ENSG00000117597	UTP25	protein_coding	2	5.22413888246438	0.0227782155882196	0.0359588959662533
ENSG00000071909	MYO3B	protein_coding	2	5.22042431030524	0.0228101689724377	0.0360015919926427
ENSG00000111364	DDX55	protein_coding	2	5.21878342008192	0.0228178393582787	0.0360059517169999
ENSG00000173210	ABLIM3	protein_coding	2	5.21616037928143	0.0228518699815359	0.0360518963837737
ENSG00000093000	NUP50	protein_coding	2	5.20866377171536	0.0229494203723047	0.036198010718389
ENSG00000166526	ZNF3	protein_coding	2	5.2074317785426	0.0229654932199947	0.0362012318437974
ENSG00000185507	IRF7	protein_coding	4	3.19375117632686	0.022965675194657	0.0362012318437974
ENSG00000165609	NUDT5	protein_coding	2	5.20737250836005	0.0229662667667711	0.0362012318437974
ENSG00000237413	MGC27382	lncRNA	2	5.20028947633109	0.0230589043016732	0.0363394461776745
ENSG00000003989	SLC7A2	protein_coding	3	3.78065565368784	0.0233043413755396	0.0367140599541504
ENSG00000124212	PTGIS	protein_coding	3	3.78030048289901	0.023312492288065	0.0367140599541504
ENSG00000118816	CCNI	protein_coding	2	5.18094296413605	0.0233139202607497	0.0367140599541504
ENSG00000159131	GART	protein_coding	3	3.78012092701676	0.0233166310423101	0.0367140599541504
ENSG00000106991	ENG	protein_coding	2	5.17132185569148	0.0234418319824394	0.0369032788461749
ENSG00000148634	HERC4	protein_coding	2	5.16058688898337	0.0235854149724585	0.0371213482595915
ENSG00000117632	STMN1	protein_coding	3	3.76644425420794	0.0236340534305499	0.0371899219147392
ENSG00000277369	ENSG00000277369	lncRNA	2	5.15222117047728	0.0236979432218137	0.0372824601062032
ENSG00000242622	GSK3B-DT	lncRNA	2	5.15177139898871	0.0237040089605026	0.0372840072329004
ENSG00000238123	MID1IP1-AS1	lncRNA	3	3.75751000791806	0.0238437455951172	0.0374957594181735
ENSG00000185339	TCN2	protein_coding	2	5.14009292089331	0.0238620752508151	0.0375165418002527
ENSG00000206573	THUMPD3-AS1	lncRNA	4	3.16248236720551	0.0239586885158819	0.0376603683206577
ENSG00000197405	C5AR1	protein_coding	2	5.13139261218372	0.0239805456227527	0.0376866501046516
ENSG00000065268	WDR18	protein_coding	2	5.12986281946256	0.024001439739102	0.0377114075660854
ENSG00000130429	ARPC1B	protein_coding	2	5.12767992094304	0.0240312868938067	0.037750218555239
ENSG00000131788	PIAS3	protein_coding	2	5.12537937177567	0.0240627845423449	0.0377916050958343
ENSG00000120899	PTK2B	protein_coding	4	3.15890117765513	0.0240750818884697	0.037802825499532
ENSG00000157578	LCA5L	protein_coding	2	5.11653865618402	0.024184226592481	0.0379660788107085
ENSG00000097007	ABL1	protein_coding	3	3.74071342589447	0.0242430369972046	0.0380502608924889
ENSG00000155561	NUP205	protein_coding	2	5.10146343777533	0.0243927845004425	0.0382771052610152
ENSG00000179163	FUCA1	protein_coding	3	3.73359799882002	0.0244143555754714	0.0383027614417576
ENSG00000139842	CUL4A	protein_coding	4	3.14356175819201	0.0245799566822306	0.0385543216208774
ENSG00000270419	CAHM	lncRNA	2	5.08511405478371	0.0246210888010599	0.0386105830364633
ENSG00000185201	IFITM2	protein_coding	4	3.14111440317016	0.024661465059779	0.0386656353234749
ENSG00000143845	ETNK2	protein_coding	2	5.07878351750964	0.0247100858643373	0.0387335875856364
ENSG00000012211	PRICKLE3	protein_coding	2	5.0690029298074	0.0248482445478682	0.0389418333696135
ENSG00000066185	ZMYND12	protein_coding	2	5.06814269934143	0.0248604344441691	0.0389526157800992
ENSG00000218052	ADAMTS7P4	transcribed_unprocessed_pseudogene	2	5.06758206290215	0.0248683844756316	0.0389567517645171
ENSG00000198517	MAFK	protein_coding	2	5.06683230386726	0.0248790153811658	0.038965084721655
ENSG00000198382	UVRAG	protein_coding	2	5.05915434609245	0.0250019598452121	0.0391492801332927
ENSG00000283052	LINC02456	lncRNA	2	5.05516632962026	0.0250450740007985	0.0392084214404305
ENSG00000133789	SWAP70	protein_coding	2	5.04556949834874	0.0251825453578413	0.0394104610927348
ENSG00000149582	TMEM25	protein_coding	3	3.70216851565801	0.0251848748095339	0.0394104610927348
ENSG00000168461	RAB31	protein_coding	2	5.04237719346277	0.0252284481671816	0.0394702272882158
ENSG00000066422	ZBTB11	protein_coding	2	5.04096021346147	0.0252488511528709	0.0394937253853861
ENSG00000153066	TXNDC11	protein_coding	2	5.03856267254923	0.0252834123381196	0.0395393547031434
ENSG00000176046	NUPR1	protein_coding	3	3.69721504281469	0.0253085439806308	0.0395702213644304
ENSG00000205129	C4orf47	protein_coding	2	5.03297934968576	0.0253640886796975	0.0396486159288858
ENSG00000175745	NR2F1	protein_coding	3	3.69446408797964	0.0253775719276829	0.0396612415128849
ENSG00000115464	USP34	protein_coding	2	5.02242602843742	0.0255173129447571	0.0398711411635225
ENSG00000290746	CA5BP1	lncRNA	4	3.11452922588116	0.0255641771631619	0.0399358610879378
ENSG00000104960	PTOV1	protein_coding	3	3.68465926598342	0.0256247491300719	0.0400219628737933
ENSG00000248079	DPH6-DT	lncRNA	2	5.01414708838961	0.0256381906396816	0.0400344330635812
ENSG00000147872	PLIN2	protein_coding	6	2.56111217821277	0.0257563106853465	0.0402103203208559
ENSG00000119900	OGFRL1	protein_coding	2	4.99864709893846	0.0258661081292532	0.0403731423906812
ENSG00000233608	TWIST2	protein_coding	2	4.99522846697602	0.0259166607155095	0.040443442460961
ENSG00000071626	DAZAP1	protein_coding	2	4.99337020805309	0.0259441826966384	0.0404777805747637
ENSG00000110871	COQ5	protein_coding	2	4.9874257360024	0.0260324289474468	0.0406042216318162
ENSG00000132356	PRKAA1	protein_coding	2	4.98716580479451	0.0260362947868134	0.0406042216318162
ENSG00000287292	ENSG00000287292	lncRNA	2	4.98141133638631	0.0261220319213132	0.0407292723006916
ENSG00000125753	VASP	protein_coding	2	4.97843236003971	0.0261665319955897	0.0407899869782503
ENSG00000196704	AMZ2	protein_coding	3	3.66189391668583	0.0262082133291195	0.0408462827666073
ENSG00000151748	SAV1	protein_coding	2	4.96087053980048	0.026430483345223	0.0411839477103985
ENSG00000144021	CIAO1	protein_coding	2	4.95922108400361	0.0264554166815841	0.0412140447602677
ENSG00000120093	HOXB3	protein_coding	4	3.08781234701268	0.0265044795234968	0.0412817116315016
ENSG00000285971	ENSG00000285971	lncRNA	2	4.95113746935063	0.0265792077702418	0.0413893161117584
ENSG00000160961	ZNF333	protein_coding	2	4.94488271456118	0.0266731934722154	0.0415268563905289
ENSG00000176845	METRNL	protein_coding	2	4.93931710319615	0.0267582293678397	0.041650407520151
ENSG00000005486	RHBDD2	protein_coding	2	4.93446515441984	0.0268325921531182	0.0417572965709112
ENSG00000100578	KIAA0586	protein_coding	2	4.93405440148122	0.0268388973998296	0.0417582505461612
ENSG00000138442	WDR12	protein_coding	3	3.63463759386492	0.0269243343752713	0.0418822979170887
ENSG00000264666	ENSG00000264666	lncRNA	2	4.92757564960664	0.0269385540119502	0.041891979674803
ENSG00000145781	COMMD10	protein_coding	2	4.92735341423222	0.0269419792946729	0.041891979674803
ENSG00000256235	SMIM3	protein_coding	2	4.9258898986509	0.0269645476112703	0.0419181863268233
ENSG00000096433	ITPR3	protein_coding	3	3.63097198686914	0.0270221286432919	0.0419987999422012
ENSG00000154188	ANGPT1	protein_coding	2	4.90967210612859	0.0272162894922317	0.0422916118862554
ENSG00000280241	ENSG00000280241	lncRNA	2	4.90634915705117	0.0272677756291317	0.0423626433746951
ENSG00000146242	TPBG	protein_coding	2	4.90497321885586	0.0272892607676587	0.0423870457318535
ENSG00000163634	THOC7	protein_coding	2	4.8989664200327	0.0273832635208585	0.0425240519028404
ENSG00000144366	GULP1	protein_coding	2	4.89521037598492	0.0274422150516172	0.0426065798134739
ENSG00000228801	PCMTD1-DT	lncRNA	2	4.89420798360921	0.0274579700996834	0.0426220204509685
ENSG00000163602	RYBP	protein_coding	2	4.89267878417143	0.0274820234040037	0.0426503329155428
ENSG00000253729	PRKDC	protein_coding	2	4.88285346565145	0.0276564061215162	0.042911885640322
ENSG00000196754	S100A2	protein_coding	2	4.87519435090825	0.0277634419082448	0.0430688538462431
ENSG00000155463	OXA1L	protein_coding	2	4.87268198592706	0.0277985926712397	0.0431142655044851
ENSG00000121060	TRIM25	protein_coding	3	3.60051704097313	0.0278485327033225	0.0431825905541268
ENSG00000171608	PIK3CD	protein_coding	2	4.86250778452747	0.0279611197980301	0.043348008207597
ENSG00000168646	AXIN2	protein_coding	5	2.72972757906988	0.0280095806851861	0.0434139623719681
ENSG00000115592	PRKAG3	protein_coding	2	4.85149503402001	0.0281384941695775	0.0436045613071442
ENSG00000164434	FABP7	protein_coding	3	3.58816385026528	0.0281927453278304	0.0436794043769723
ENSG00000198795	ZNF521	protein_coding	2	4.84090589220847	0.0283094972063741	0.0438510286119005
ENSG00000253210	DENND3-AS1	lncRNA	2	4.8389686200351	0.0283409606868687	0.0438904976987268
ENSG00000186073	CDIN1	protein_coding	3	3.58196242263299	0.0283645115224897	0.0439146530303906
ENSG00000175115	PACS1	protein_coding	2	4.83727292710706	0.0283685306312733	0.0439146530303906
ENSG00000198839	ZNF277	protein_coding	2	4.83583530036619	0.0283919455141355	0.0439416270657592
ENSG00000285938	ENSG00000285938	protein_coding	3	3.58035495111858	0.02840953708129	0.0439595789977523
ENSG00000084652	TXLNA	protein_coding	2	4.83186350169292	0.0284566688575093	0.0440232228466235
ENSG00000115138	POMC	protein_coding	2	4.82814309032465	0.0285179350817967	0.0441087016150244
ENSG00000160868	CYP3A4	protein_coding	2	4.81962699825523	0.028659709904106	0.0443142192741313
ENSG00000284770	TBCE	protein_coding	2	4.81927483012777	0.0286628912834996	0.0443142192741313
ENSG00000125775	SDCBP2	protein_coding	3	3.56873921793503	0.0287378737675992	0.0444207842307433
ENSG00000205336	ADGRG1	protein_coding	2	4.8111795909669	0.0287963286365531	0.0445017625611446
ENSG00000056558	TRAF1	protein_coding	2	4.80591973922362	0.0288833768663273	0.0446268855710567
ENSG00000146278	PNRC1	protein_coding	3	3.56087303179315	0.0289623842575284	0.0447361837154487
ENSG00000181458	TMEM45A	protein_coding	2	4.8009529019454	0.0289663130654828	0.0447361837154487
ENSG00000105926	PALS2	protein_coding	3	3.56039403856654	0.0289761102614685	0.0447418953647933
ENSG00000288717	ENSG00000288717	lncRNA	2	4.79694325915312	0.0290325693957413	0.0448196399594189
ENSG00000073282	TP63	protein_coding	3	3.55853048945566	0.0290603953414134	0.0448531580527264
ENSG00000204427	ABHD16A	protein_coding	2	4.79325625925347	0.0290940819036475	0.0448957056889268
ENSG00000113068	PFDN1	protein_coding	2	4.78637665616484	0.0292092254433621	0.0450639070141965
ENSG00000111052	LIN7A	protein_coding	2	4.78399241965139	0.029249238216204	0.0451161504529169
ENSG00000172260	NEGR1	protein_coding	2	4.77059022900743	0.0294752387492817	0.0454502054857857
ENSG00000082701	GSK3B	protein_coding	2	4.77041531591475	0.0294782003409717	0.0454502054857857
ENSG00000196352	CD55	protein_coding	2	4.76220883856973	0.0296175033627357	0.0456553907688651
ENSG00000068831	RASGRP2	protein_coding	6	2.48921073195534	0.0296823302896645	0.0457457090346594
ENSG00000227704	ENSG00000227704	lncRNA	2	4.75675975469082	0.0297103765234334	0.0457793157269286
ENSG00000227963	RBM15-AS1	lncRNA	3	3.53437877825866	0.0297315774720107	0.0458023629430219
ENSG00000083838	ZNF446	protein_coding	3	3.53443900695355	0.0297436497047516	0.0458113403808645
ENSG00000108932	SLC16A6	protein_coding	2	4.74969576821005	0.0298315708026635	0.0459371123863013
ENSG00000174611	KY	protein_coding	2	4.7396338078112	0.0300046045296544	0.0461938675403032
ENSG00000122970	IFT81	protein_coding	2	4.73832861941793	0.0300267851316331	0.0462183163503273
ENSG00000051620	HEBP2	protein_coding	3	3.51475371626992	0.0303147655072112	0.0466427437558946
ENSG00000028839	TBPL1	protein_coding	2	4.72170197028958	0.0303152402164811	0.0466427437558946
ENSG00000138709	LARP1B	protein_coding	2	4.7142061681731	0.0304462312809471	0.0468344627127338
ENSG00000070081	NUCB2	protein_coding	5	2.67742693657127	0.030568852278816	0.04701322857807
ENSG00000277020	ENSG00000277020	lncRNA	2	4.70499302415618	0.0306080450728545	0.0470553478219876
ENSG00000148334	PTGES2	protein_coding	3	3.50498128459863	0.0306090675854041	0.0470553478219876
ENSG00000114115	RBP1	protein_coding	2	4.70394504867948	0.0306265079648121	0.0470641855055017
ENSG00000167261	DPEP2	protein_coding	3	3.50436800543525	0.0306276474377406	0.0470641855055017
ENSG00000090539	CHRD	protein_coding	2	4.69146321873475	0.0308473070276999	0.0473917998649647
ENSG00000006016	CRLF1	protein_coding	2	4.68627088926573	0.0309412856625241	0.0475262294012305
ENSG00000146540	C7orf50	protein_coding	5	2.66725648884356	0.0310921501394825	0.0477479617800385
ENSG00000140368	PSTPIP1	protein_coding	2	4.67709886959047	0.0311034705643679	0.0477553495312271
ENSG00000087074	PPP1R15A	protein_coding	3	3.48851848086783	0.0311120117462277	0.0477584679159502
ENSG00000166173	LARP6	protein_coding	2	4.67425116968176	0.0311545183452949	0.0478137126738668
ENSG00000177042	TMEM80	protein_coding	2	4.67195695990786	0.0311957080676043	0.0478669136967048
ENSG00000120656	TAF12	protein_coding	2	4.67049158065399	0.0312220469871289	0.0478973100580464
ENSG00000254703	SENCR	lncRNA	2	4.66560263774999	0.0313100900246059	0.0480223333515594
ENSG00000122507	BBS9	protein_coding	3	3.48162371727226	0.0313353064535095	0.0480509632405824
ENSG00000117569	PTBP2	protein_coding	2	4.66113232954235	0.0313908215403992	0.0481222505980356
ENSG00000088832	FKBP1A	protein_coding	2	4.66090602334492	0.0313949143078242	0.0481222505980356
ENSG00000246922	UBAP1L	protein_coding	2	4.65230414545633	0.0315508949848158	0.0483512357653246
ENSG00000035862	TIMP2	protein_coding	2	4.65010684032663	0.0315908694127751	0.0484023847143104
ENSG00000083168	KAT6A	protein_coding	2	4.64620098545668	0.0316620575779568	0.0485013268723933
ENSG00000105835	NAMPT	protein_coding	3	3.47026691940611	0.0316787730897361	0.0485080076307262
ENSG00000010361	FUZ	protein_coding	3	3.47023915477559	0.0316796434785727	0.0485080076307262
ENSG00000168818	STX18	protein_coding	2	4.63495010484643	0.0318680567642911	0.0487863239613606
ENSG00000089820	ARHGAP4	protein_coding	2	4.63282250443797	0.0319071698556016	0.0488360104445428
ENSG00000120948	TARDBP	protein_coding	2	4.62864681256038	0.0319840806241986	0.0489435159489197
ENSG00000115548	KDM3A	protein_coding	2	4.6270253457501	0.0320139982364732	0.0489790805136116
ENSG00000219200	RNASEK	protein_coding	3	3.45709041797959	0.032094548380673	0.0490920781736066
ENSG00000141480	ARRB2	protein_coding	3	3.45590231972528	0.0321323059486583	0.0491395864997618
ENSG00000138069	RAB1A	protein_coding	2	4.59061251843404	0.0326936286426829	0.0499811667536386
ENSG00000167987	VPS37C	protein_coding	2	4.59047412445963	0.0326962403558767	0.0499811667536386
ENSG00000130363	RSPH3	protein_coding	2	4.59008619441646	0.0327035623748669	0.0499819444962548
ENSG00000160445	ZER1	protein_coding	2	4.58808161768465	0.0327414253223296	0.0500293889116038
ENSG00000198912	C1orf174	protein_coding	2	4.58240629666083	0.0328488715745271	0.0501831157581697
ENSG00000188786	MTF1	protein_coding	2	4.57783015903307	0.0329357794128087	0.0503054086554996
ENSG00000244694	PTCHD4	protein_coding	2	4.57599872416609	0.0329706252496922	0.0503481487992801
ENSG00000168264	IRF2BP2	protein_coding	3	3.42929184773716	0.0329900066636143	0.0503672609540634
ENSG00000153071	DAB2	protein_coding	2	4.57058717553493	0.0330738766319608	0.0504848021165344
ENSG00000090565	RAB11FIP3	protein_coding	3	3.42113502683558	0.0332571551619565	0.050754002552135
ENSG00000151135	TMEM263	protein_coding	2	4.5595096846427	0.033286122199537	0.0507876440215898
ENSG00000115539	PDCL3	protein_coding	2	4.55767955293047	0.0333213340800117	0.0508307978396686
ENSG00000119929	CUTC	protein_coding	4	2.91777577292188	0.0333329652951638	0.0508379695229359
ENSG00000204394	VARS1	protein_coding	2	4.54238441761304	0.0336171452943863	0.051260731215884
ENSG00000184716	SERINC4	protein_coding	2	4.54276645136132	0.0336305037105711	0.0512704437283354
ENSG00000149646	CNBD2	protein_coding	2	4.53549066157373	0.0337513710961864	0.0514440179434081
ENSG00000235904	RBMS3-AS3	lncRNA	2	4.53261417801838	0.0338075441363442	0.0515189330669342
ENSG00000107290	SETX	protein_coding	3	3.40380352628927	0.0338325606356443	0.0515463478344935
ENSG00000223865	HLA-DPB1	protein_coding	3	3.40197964245466	0.0338936913007625	0.0516287623302313
ENSG00000130177	CDC16	protein_coding	2	4.5225259249344	0.034005327534616	0.0517880595378749
ENSG00000157181	ODR4	protein_coding	2	4.51826886874204	0.034089152262645	0.0519049441674479
ENSG00000111877	MCM9	protein_coding	2	4.5154667967552	0.0341444454966534	0.051978346578844
ENSG00000271200	PATJ-DT	lncRNA	2	4.51136460710145	0.0342255636844749	0.0520910238981966
ENSG00000115963	RND3	protein_coding	2	4.50707943158777	0.0343110069701481	0.052210235870775
ENSG00000277161	PIGW	protein_coding	2	4.50371120775099	0.0343774457359891	0.0523004856738315
ENSG00000113758	DBN1	protein_coding	5	2.60608929909436	0.0344267882971461	0.0523646939556011
ENSG00000272994	C2orf49-DT	lncRNA	2	4.50069810922791	0.0344374346690123	0.0523700291732742
ENSG00000162616	DNAJB4	protein_coding	3	3.38555668469574	0.0344494051956972	0.0523773754436549
ENSG00000162836	ACP6	protein_coding	2	4.49790841052927	0.0344930737778417	0.0524329028666072
ENSG00000099365	STX1B	protein_coding	2	4.4891498729062	0.0346683721227394	0.0526884561616773
ENSG00000122547	EEPD1	protein_coding	6	2.40656428443155	0.0349033591095094	0.0530345986800665
ENSG00000104320	NBN	protein_coding	3	3.36957002853448	0.0349986212523502	0.053168334128648
ENSG00000107560	RAB11FIP2	protein_coding	2	4.46636960193593	0.0351287020168602	0.0533548981357529
ENSG00000198515	CNGA1	protein_coding	2	4.46540397385492	0.0351483560246394	0.0533736989850455
ENSG00000274925	ZKSCAN2-DT	lncRNA	3	3.36315488352426	0.0352215775703668	0.0534651698192325
ENSG00000272195	ENSG00000272195	lncRNA	2	4.46173350290598	0.0352231687208766	0.0534651698192325
ENSG00000131711	MAP1B	protein_coding	3	3.36247203298634	0.0352453935575475	0.0534878376371884
ENSG00000162409	PRKAA2	protein_coding	4	2.87435483674711	0.035336664777387	0.0536107959269122
ENSG00000112782	CLIC5	protein_coding	3	3.36176899675666	0.0353410317751564	0.0536107959269122
ENSG00000118432	CNR1	protein_coding	2	4.44996728919012	0.0354641204096545	0.0537863939063934
ENSG00000114346	ECT2	protein_coding	2	4.44374191409924	0.035592304812137	0.0539696461558158
ENSG00000132603	NIP7	protein_coding	2	4.44181457318923	0.0356320885356475	0.0540188058478013
ENSG00000186493	IRX2-DT	lncRNA	2	4.43682211123736	0.035736723715532	0.0541662407390791
ENSG00000065675	PRKCQ	protein_coding	5	2.58278793614332	0.0357858093419515	0.0542294355159174
ENSG00000101126	ADNP	protein_coding	2	4.42624155822431	0.0359552613605126	0.0544749684718546
ENSG00000122679	RAMP3	protein_coding	2	4.41764247807585	0.0361350283297705	0.0547306094311477
ENSG00000088256	GNA11	protein_coding	3	3.33718196137833	0.036138913861025	0.0547306094311477
ENSG00000240583	AQP1	protein_coding	3	3.33024601594992	0.0363879130742763	0.0550862807426654
ENSG00000229848	ENSG00000229848	lncRNA	2	4.40558038474957	0.0363887835985491	0.0550862807426654
ENSG00000262468	LINC01569	lncRNA	2	4.40357072330848	0.0364312433067575	0.0551391790588762
ENSG00000076554	TPD52	protein_coding	2	4.39306890517802	0.0366539719394634	0.0554648387268779
ENSG00000275294	LINC02340	lncRNA	2	4.39148738276356	0.0366876375551059	0.0555043326674071
ENSG00000112530	PACRG	protein_coding	3	3.31961916999603	0.0367727571957846	0.0556192520321234
ENSG00000198774	RASSF9	protein_coding	2	4.38721427541205	0.0367787611242953	0.0556192520321234
ENSG00000078401	EDN1	protein_coding	2	4.38280901179962	0.0368733193310267	0.0557507565153364
ENSG00000280587	LINC01348	lncRNA	2	4.38132501430714	0.0369047390205253	0.0557867639510764
ENSG00000104689	TNFRSF10A	protein_coding	2	4.38070190270074	0.0369180945828451	0.0557954556777404
ENSG00000134744	TUT4	protein_coding	3	3.31467833899617	0.0369530738229328	0.0558368176241061
ENSG00000076108	BAZ2A	protein_coding	5	2.56224045933541	0.0370270202474939	0.0559370305880592
ENSG00000158669	GPAT4	protein_coding	3	3.30916543476199	0.0371553154425815	0.0561192905264109
ENSG00000176225	RTTN	protein_coding	3	3.30692388410263	0.0372378641646582	0.0562323943005214
ENSG00000245522	LINC02709	lncRNA	2	4.36447107213541	0.0372677764503706	0.0562659823091004
ENSG00000116016	EPAS1	protein_coding	2	4.36331473141489	0.037292821504979	0.0562922095803552
ENSG00000275198	LINC02960	lncRNA	2	4.36038824473214	0.037356285048413	0.0563764054958152
ENSG00000066629	EML1	protein_coding	2	4.35441821060566	0.0374861030702669	0.0565606853400819
ENSG00000142687	KIAA0319L	protein_coding	2	4.34103555130793	0.0377788347872075	0.0569906502157011
ENSG00000164934	DCAF13	protein_coding	2	4.32844288222996	0.0380564822731314	0.0573973893774711
ENSG00000092841	MYL6	protein_coding	3	3.28475852672665	0.0380641084134947	0.0573973893774711
ENSG00000144749	LRIG1	protein_coding	2	4.32547902104919	0.0381222000507333	0.057473172949482
ENSG00000100151	PICK1	protein_coding	3	3.26638873821319	0.0387627858454053	0.0584269153404342
ENSG00000127329	PTPRB	protein_coding	3	3.2652133637939	0.0388079254734645	0.0584829378129285
ENSG00000092330	TINF2	protein_coding	3	3.26288274652897	0.0388975875731603	0.058606018163217
ENSG00000116754	SRSF11	protein_coding	2	4.28870502902548	0.0389467995876662	0.058668115354234
ENSG00000043462	LCP2	protein_coding	2	4.28303048599553	0.0390757140232033	0.0588502233779963
ENSG00000198440	ZNF583	protein_coding	2	4.26680152316132	0.039446889566142	0.0593970406110873
ENSG00000179943	FIZ1	protein_coding	2	4.26203034266702	0.0395567167952179	0.0595501897003322
ENSG00000122691	TWIST1	protein_coding	3	3.24521207238143	0.0395841978174252	0.0595793342611062
ENSG00000060339	CCAR1	protein_coding	2	4.25997390642827	0.0396041529055299	0.0595971416851215
ENSG00000105538	RASIP1	protein_coding	2	4.23419158143019	0.04020398784714	0.060486807552582
ENSG00000168806	LCMT2	protein_coding	2	4.23385617610881	0.040211853930472	0.060486807552582
ENSG00000053747	LAMA3	protein_coding	3	3.22795286036237	0.040266554708112	0.0605566718611541
ENSG00000287978	ENSG00000287978	lncRNA	2	4.22874052821965	0.0403320296708659	0.0606427074534684
ENSG00000185917	SETD4	protein_coding	2	4.22498280231612	0.0404205464117838	0.0607627033245823
ENSG00000099956	SMARCB1	protein_coding	3	3.22390222871514	0.0404284017076453	0.0607627033245823
ENSG00000257548	ENSG00000257548	lncRNA	2	4.21915916303074	0.0405581499167704	0.0609452248646923
ENSG00000116260	QSOX1	protein_coding	2	4.20707914283166	0.0408451037643868	0.0613638503410898
ENSG00000158615	PPP1R15B	protein_coding	2	4.20071063144292	0.0409972540376745	0.0615798230180959
ENSG00000130024	PHF10	protein_coding	2	4.19415420540361	0.0411545180281029	0.0617947714190718
ENSG00000184500	PROS1	protein_coding	2	4.19404242906234	0.0411572046283512	0.0617947714190718
ENSG00000138756	BMP2K	protein_coding	2	4.18625625431039	0.0413448049923648	0.0620627552834008
ENSG00000169020	ATP5ME	protein_coding	2	4.18568880604708	0.041358512308074	0.0620627552834008
ENSG00000100678	SLC8A3	protein_coding	2	4.18558294002601	0.0413610701445674	0.0620627552834008
ENSG00000112541	PDE10A	protein_coding	5	2.49477312268181	0.0414009831114704	0.0621099411259196
ENSG00000284954	ENSG00000284954	lncRNA	2	4.18133660623092	0.0414638037509697	0.0621914668405467
ENSG00000140391	TSPAN3	protein_coding	2	4.17571893454954	0.0416001283843489	0.0623831851650824
ENSG00000011523	CEP68	protein_coding	2	4.17328277187714	0.0416593938432251	0.0624592914845493
ENSG00000204681	GABBR1	protein_coding	2	4.17134881910402	0.041706505242921	0.0625171480306638
ENSG00000163297	ANTXR2	protein_coding	3	3.19222750778213	0.0417167055754634	0.0625196633506842
ENSG00000206538	VGLL3	protein_coding	3	3.19098722503601	0.0417679808964145	0.0625747357659984
ENSG00000153904	DDAH1	protein_coding	5	2.48940278552574	0.0417705126834915	0.0625747357659984
ENSG00000069998	HDHD5	protein_coding	2	4.16590342429862	0.0418394579929778	0.062665223323088
ENSG00000168297	PXK	protein_coding	2	4.16005952399998	0.0419826378853447	0.0628668364006713
ENSG00000138821	SLC39A8	protein_coding	4	2.74342892998012	0.042120156628913	0.0630490543864568
ENSG00000111802	TDP2	protein_coding	2	4.15441139286037	0.0421215124792837	0.0630490543864568
ENSG00000161547	SRSF2	protein_coding	2	4.15101590332019	0.0422052329272669	0.0631614828140412
ENSG00000143373	ZNF687	protein_coding	3	3.17682375743991	0.0423580239697156	0.0633772106550751
ENSG00000170293	CMTM8	protein_coding	2	4.14082982438351	0.0424574395200065	0.0635130049589657
ENSG00000139697	SBNO1	protein_coding	2	4.13738011722634	0.0425432140568009	0.0636280474396659
ENSG00000142973	CYP4B1	protein_coding	3	3.1722181150858	0.0425516903951746	0.0636280474396659
ENSG00000253187	HOXA10-AS	lncRNA	4	2.73378091455688	0.0426681877051616	0.0637892449572174
ENSG00000158092	NCK1	protein_coding	2	4.12972314036865	0.04273425338353	0.0638749964999136
ENSG00000228486	C2orf92	protein_coding	2	4.11311797573445	0.043151664692732	0.0644857633297784
ENSG00000072274	TFRC	protein_coding	2	4.10999885468069	0.0432310243094268	0.0645912004753473
ENSG00000197291	RAMP2-AS1	lncRNA	4	2.72335565135792	0.0432670238214874	0.0646318238147895
ENSG00000172985	SH3RF3	protein_coding	6	2.29588192818424	0.0432796684556386	0.0646375504459619
ENSG00000124356	STAMBP	protein_coding	2	4.09922303581147	0.043504255052007	0.0649490480732833
ENSG00000234444	ZNF736	protein_coding	2	4.0991566727574	0.0435059463238978	0.0649490480732833
ENSG00000276075	ENSG00000276075	lncRNA	2	4.09795261146745	0.043536644056512	0.0649816522479292
ENSG00000146112	PPP1R18	protein_coding	3	3.14864048668747	0.0435571132452773	0.0649989794075172
ENSG00000157570	TSPAN18	protein_coding	2	4.09068466352679	0.0437224278766243	0.0652324040884515
ENSG00000140995	DEF8	protein_coding	2	4.08896818630834	0.0437664266770129	0.065284771472665
ENSG00000174373	RALGAPA1	protein_coding	2	4.08372258847095	0.0439011781528374	0.0654724624779865
ENSG00000136280	CCM2	protein_coding	4	2.71067862552117	0.0440069785369361	0.0656169094607648
ENSG00000185885	IFITM1	protein_coding	3	3.13558798042197	0.0441239253538632	0.0657779143255315
ENSG00000238290	ERRFI1-DT	lncRNA	2	4.07073672819935	0.0442366538305204	0.0659325665381344
ENSG00000130985	UBA1	protein_coding	2	4.06728870710451	0.0443261839362515	0.0660525869096773
ENSG00000172007	RAB33B	protein_coding	3	3.1296810840082	0.0443828614809825	0.0661236132868578
ENSG00000118482	PHF3	protein_coding	2	4.06438999397384	0.044401599009283	0.0661380975293605
ENSG00000143702	CEP170	protein_coding	3	3.12716469960852	0.0444936327509325	0.0662617315998459
ENSG00000081177	EXD2	protein_coding	2	4.05632785964221	0.0446120631678235	0.0664246185100778
ENSG00000198556	ZNF789	protein_coding	3	3.12274732894094	0.0446887565499628	0.0665253080459673
ENSG00000077235	GTF3C1	protein_coding	2	4.04700372678914	0.0448567873501956	0.0667618973424701
ENSG00000146966	DENND2A	protein_coding	2	4.04181590434132	0.0449935624857361	0.0669518812160973
ENSG00000234390	USP27X-DT	lncRNA	2	4.04106164223549	0.0450134850146051	0.0669679428244054
ENSG00000182552	RWDD4	protein_coding	2	4.03936239095105	0.0450584019681379	0.0670190154337722
ENSG00000179097	HTR1F	protein_coding	2	4.03907189540657	0.0450660854872953	0.0670190154337722
ENSG00000164258	NDUFS4	protein_coding	3	3.11393818189126	0.0450804398642143	0.0670267747960836
ENSG00000151470	C4orf33	protein_coding	2	4.03234315962559	0.0452444466050506	0.0672569929675078
ENSG00000156858	PRR14	protein_coding	2	4.03131696724971	0.0452717137798216	0.0672838922789244
ENSG00000185567	AHNAK2	protein_coding	2	4.02859303726378	0.0453441761862604	0.0673779373105948
ENSG00000237422	ENSG00000237422	lncRNA	2	4.02687152347765	0.0453904278802722	0.0674330050485373
ENSG00000148541	FAM13C	protein_coding	3	3.10648847932989	0.0454147932302843	0.0674555422428357
ENSG00000132205	EMILIN2	protein_coding	3	3.10230917236229	0.0456027817408416	0.0677210540183834
ENSG00000290578	ENSG00000290578	lncRNA	3	3.10129559158275	0.0456485955073782	0.0677753686788355
ENSG00000058404	CAMK2B	protein_coding	2	4.01482636215976	0.0457122799664058	0.0678561889586307
ENSG00000136997	MYC	protein_coding	4	2.6819808537757	0.0457280658145818	0.067865889301188
ENSG00000285155	ENSG00000285155	lncRNA	2	4.01098561743635	0.0458161411930757	0.0679828502816349
ENSG00000229666	MAST4-AS1	lncRNA	2	4.00604896784994	0.0459486250495071	0.0681656447650524
ENSG00000130303	BST2	protein_coding	2	4.00367362639604	0.0460128067671645	0.0682470583186249
ENSG00000124613	ZNF391	protein_coding	2	4.00232660769961	0.0460492453305461	0.068287298108932
ENSG00000237436	CAMTA1-DT	lncRNA	2	4.00071588868556	0.0460928573924794	0.0683381572011376
ENSG00000197857	ZNF44	protein_coding	2	3.9973684889051	0.0461836318683988	0.068458905513553
ENSG00000112936	C7	protein_coding	2	3.99488783443044	0.0462516214427813	0.0685458373543926
ENSG00000108559	NUP88	protein_coding	2	3.99255175420879	0.0463145835863762	0.0686252848292578
ENSG00000258890	CEP95	protein_coding	2	3.99020754644348	0.0463784571889255	0.0687060504721238
ENSG00000143318	CASQ1	protein_coding	5	2.42502282208686	0.0464438182390303	0.0687889865942915
ENSG00000185896	LAMP1	protein_coding	2	3.98217091087739	0.0465981430588689	0.0690036288816839
ENSG00000165060	FXN	protein_coding	2	3.98108778974402	0.046627834855174	0.0690336622598499
ENSG00000163156	SCNM1	protein_coding	3	3.07934645313513	0.0466520982712337	0.0690556482884928
ENSG00000167747	C19orf48P	transcribed_unitary_pseudogene	2	3.97886387376768	0.0466888622313624	0.0690961253438117
ENSG00000225792	SNX10-AS1	lncRNA	2	3.97125340772344	0.046898344392389	0.0693921449097551
ENSG00000164684	ZNF704	protein_coding	2	3.97072144635933	0.0469130240563267	0.0693933340998556
ENSG00000110697	PITPNM1	protein_coding	2	3.97053875265613	0.0469180666760201	0.0693933340998556
ENSG00000215187	FAM166B	protein_coding	3	3.07251400784211	0.0469703508738974	0.0694566607560797
ENSG00000023287	RB1CC1	protein_coding	2	3.96667365612215	0.0470248836722216	0.0695232862997617
ENSG00000137962	ARHGAP29	protein_coding	2	3.96424092608805	0.0470922472978317	0.0696088507307865
ENSG00000187994	RINL	protein_coding	2	3.96271931819744	0.0471344333647492	0.0696571722731266
ENSG00000167635	ZNF146	protein_coding	2	3.96232832730698	0.0471452799137849	0.0696591688716064
ENSG00000089847	ANKRD24	protein_coding	2	3.95894172337596	0.0472393389211836	0.0697840898763196
ENSG00000182568	SATB1	protein_coding	2	3.95753610371328	0.0472784366920805	0.0698277857002421
ENSG00000133193	FAM104A	protein_coding	2	3.94765534300913	0.0475542418369119	0.0702209980103836
ENSG00000204397	CARD16	protein_coding	2	3.92458697955741	0.048204872425131	0.0711674268687383
ENSG00000197586	ENTPD6	protein_coding	2	3.92344867242649	0.0482371553182325	0.0712007588359263
ENSG00000167257	RNF214	protein_coding	2	3.91537144899108	0.0484673330816338	0.0715261226085025
ENSG00000262814	MRPL12	protein_coding	2	3.91047852568458	0.0486307178748115	0.0717528049737766
ENSG00000165389	SPTSSA	protein_coding	2	3.9064080019743	0.0487241311340155	0.071876176553215
ENSG00000106976	DNM1	protein_coding	3	3.02538370521545	0.0492143396686451	0.0725847197042985
ENSG00000030304	MUSK	protein_coding	4	2.62647087703567	0.0492557973688406	0.0726312622106159
ENSG00000275830	LINC03082	lncRNA	3	3.02178539996082	0.0493904217380741	0.0728151394434308
ENSG00000126581	BECN1	protein_coding	2	3.88262600759673	0.0494124749059888	0.0728330150513027
ENSG00000116833	NR5A2	protein_coding	4	2.62217331368224	0.0495286497774429	0.0729895891457053
ENSG00000182218	HHIPL1	protein_coding	2	3.8779470145878	0.0495491130825363	0.0729912193062942
ENSG00000198814	GK	protein_coding	2	3.87792847029917	0.0495496554178497	0.0729912193062942
ENSG00000204267	TAP2	protein_coding	2	3.86945550318266	0.0497981103691366	0.0733424889917659
ENSG00000102531	FNDC3A	protein_coding	4	2.617131192029	0.0498627993796156	0.073423022129438
ENSG00000178397	FAM220A	protein_coding	2	3.85971942723974	0.0500852357114475	0.0737357594178566
ENSG00000285424	ENSG00000285424	lncRNA	2	3.85209930919997	0.0503111842181223	0.0740535408154385
ENSG00000165322	ARHGAP12	protein_coding	2	3.85157875247138	0.0503266589430439	0.074058008156362
ENSG00000079435	LIPE	protein_coding	5	2.37600795302858	0.0503344095784652	0.074058008156362
ENSG00000197555	SIPA1L1	protein_coding	2	3.83693055268757	0.0507641862608868	0.0746753700440877
ENSG00000120437	ACAT2	protein_coding	2	3.83463487281785	0.0508331209194975	0.0747617832929899
ENSG00000124788	ATXN1	protein_coding	4	2.60153077325983	0.0509106512360144	0.074860801256244
ENSG00000165028	NIPSNAP3B	protein_coding	2	3.80929685426084	0.0516010108275733	0.0758607245352861
ENSG00000131828	PDHA1	protein_coding	2	3.80807931525028	0.0516377911658605	0.0758886183357149
ENSG00000134954	ETS1	protein_coding	4	2.59084618153801	0.0516406737638889	0.0758886183357149
ENSG00000149177	PTPRJ	protein_coding	2	3.80533911483004	0.0517215892398851	0.0759923049597029
ENSG00000175928	LRRN1	protein_coding	3	2.9744059236998	0.0517643969071789	0.076039971107542
ENSG00000188385	JAKMIP3	protein_coding	2	3.79997048665613	0.0518861860680543	0.0762036158148641
ENSG00000179715	PCED1B	protein_coding	2	3.79851290037818	0.0519309701498913	0.076248914969686
ENSG00000284879	NCAL1	lncRNA	2	3.79829016227236	0.0519378173532608	0.076248914969686
ENSG00000116544	DLGAP3	protein_coding	2	3.79775109663898	0.0519543927648393	0.0762579882598761
ENSG00000231856	ENSG00000231856	lncRNA	2	3.79364212382778	0.0520809218801383	0.076428414265392
ENSG00000213853	EMP2	protein_coding	3	2.96802961196887	0.0520925469968413	0.0764301849537655
ENSG00000112306	RPS12	protein_coding	2	3.78928267876056	0.0522155217000622	0.0765803891497896
ENSG00000111639	MRPL51	protein_coding	2	3.78927368751627	0.0522157996901918	0.0765803891497896
ENSG00000032219	ARID4A	protein_coding	2	3.78698988932145	0.052286460795592	0.0766686940628549
ENSG00000178343	SHISA3	protein_coding	3	2.9624458487692	0.0523816226535409	0.0767928824513142
ENSG00000136527	TRA2B	protein_coding	2	3.7695709382464	0.0528287591783651	0.0774329225439533
ENSG00000123416	TUBA1B	protein_coding	2	3.76742627690891	0.052895940180052	0.077515904346956
ENSG00000124104	SNX21	protein_coding	2	3.76615838906696	0.052935699149332	0.0775586756459955
ENSG00000115307	AUP1	protein_coding	2	3.76237948789961	0.0530543880138562	0.0777170508126296
ENSG00000138071	ACTR2	protein_coding	2	3.75909280567072	0.0531578470428349	0.077853057677428
ENSG00000135966	TGFBRAP1	protein_coding	2	3.75658196633876	0.0532370283319436	0.0779534610465346
ENSG00000115616	SLC9A2	protein_coding	2	3.75328923057749	0.0533410573552262	0.0780872902624734
ENSG00000197381	ADARB1	protein_coding	2	3.75301555073526	0.05334971357627	0.0780872902624734
ENSG00000180694	TMEM64	protein_coding	2	3.75250072329722	0.0533660011017075	0.0780955483906097
ENSG00000118960	HS1BP3	protein_coding	2	3.74407621783221	0.0536332782069576	0.0784710269099005
ENSG00000106682	EIF4H	protein_coding	3	2.93746608268748	0.0536946724962403	0.0785451879227157
ENSG00000248746	ACTN3	protein_coding	2	3.74167052001559	0.053757290322395	0.0786211088128169
ENSG00000099998	GGT5	protein_coding	2	3.73764020989025	0.0538384265803168	0.0787240776147507
ENSG00000109381	ELF2	protein_coding	3	2.93428134397886	0.0538644326339946	0.0787464084900328
ENSG00000137216	TMEM63B	protein_coding	2	3.71992348246029	0.0544074701735994	0.0795244473388176
ENSG00000112562	SMOC2	protein_coding	2	3.71820934968783	0.0544628675991911	0.0795895610971446
ENSG00000189366	ALG1L1P	transcribed_unprocessed_pseudogene	2	3.71680083547449	0.0545084277558332	0.0796402760439738
ENSG00000184227	ACOT1	protein_coding	3	2.9228610506343	0.0545325281593306	0.079659622974283
ENSG00000145293	ENOPH1	protein_coding	2	3.70909485744541	0.0547584215117094	0.079973677127195
ENSG00000273702	ENSG00000273702	lncRNA	2	3.69832503953298	0.0551098564438401	0.0804709209538238
ENSG00000143891	GALM	protein_coding	3	2.91097861659152	0.0551230580760746	0.0804741799096683
ENSG00000082074	FYB1	protein_coding	4	2.53912147583062	0.0553214899009882	0.0807478014153699
ENSG00000216921	FAM240C	protein_coding	3	2.90723780271812	0.0553326151236253	0.0807479738505898
ENSG00000286095	SPEGNB	protein_coding	2	3.6828788301176	0.0556213130898152	0.0811531330204622
ENSG00000198729	PPP1R14C	protein_coding	4	2.53454190311021	0.0556594302349321	0.0811925989666856
ENSG00000169031	COL4A3	protein_coding	2	3.67945552338432	0.0557313983396821	0.0812814191292064
ENSG00000177606	JUN	protein_coding	3	2.89654628463901	0.055930393581411	0.0815554297978993
ENSG00000163482	STK36	protein_coding	2	3.67309742922499	0.0559425004479481	0.0815568726721279
ENSG00000131023	LATS1	protein_coding	3	2.89327808274548	0.0560987764546225	0.0817659625026353
ENSG00000125122	FBXL9P	transcribed_unitary_pseudogene	2	3.66812432088942	0.056108213636623	0.0817659625026353
ENSG00000157554	ERG	protein_coding	2	3.66665158090934	0.0561573883063649	0.0818213705293928
ENSG00000126246	IGFLR1	protein_coding	2	3.65778564265583	0.0564543926285687	0.0822377728997577
ENSG00000196396	PTPN1	protein_coding	2	3.65511377567677	0.0565442264512935	0.0823522821613438
ENSG00000095319	NUP188	protein_coding	2	3.65320399585095	0.056608530584677	0.0824205247689987
ENSG00000129197	RPAIN	protein_coding	2	3.65305493355023	0.0566135529322498	0.0824205247689987
ENSG00000160710	ADAR	protein_coding	3	2.88264493584369	0.0566932243900599	0.0825201377233094
ENSG00000078304	PPP2R5C	protein_coding	3	2.87790328661082	0.0569603401209429	0.0828924925862402
ENSG00000140945	CDH13	protein_coding	2	3.63736070464643	0.0571450026810092	0.0831447321832375
ENSG00000222020	HDAC4-AS1	lncRNA	2	3.63661242979675	0.0571704737012557	0.0831652974563577
ENSG00000279609	ENSG00000279609	TEC	2	3.62856044620293	0.0574460063433908	0.0835495445152884
ENSG00000115947	ORC4	protein_coding	3	2.86677093284801	0.0575924409877737	0.0837459161717162
ENSG00000106723	SPIN1	protein_coding	3	2.86259544111131	0.0578313378589436	0.0840766338749921
ENSG00000197579	TOPORS	protein_coding	2	3.60793367632414	0.0581558643337245	0.0845271667228502
ENSG00000109445	ZNF330	protein_coding	2	3.60769106409572	0.0581642772105982	0.0845271667228502
ENSG00000126247	CAPNS1	protein_coding	2	3.6069196295168	0.0581910362750071	0.0845493052314225
ENSG00000107819	SFXN3	protein_coding	3	2.85583118963894	0.0582204594284003	0.0845753050231177
ENSG00000168329	CX3CR1	protein_coding	2	3.6011148934114	0.0583928089774506	0.084808878768279
ENSG00000059758	CDK17	protein_coding	2	3.60002433548602	0.0584307999580331	0.0848472582130109
ENSG00000122218	COPA	protein_coding	2	3.5995960248744	0.0584457279139136	0.0848521393185177
ENSG00000120071	KANSL1	protein_coding	3	2.85112296305272	0.0584928548387533	0.0849037560540353
ENSG00000116717	GADD45A	protein_coding	3	2.85025841394087	0.058543455759684	0.0849603939570805
ENSG00000114480	GBE1	protein_coding	3	2.84862291993021	0.0586380145762431	0.0850807901367324
ENSG00000116017	ARID3A	protein_coding	2	3.59310356042455	0.0586725092407751	0.0851140058909089
ENSG00000150636	CCDC102B	protein_coding	2	3.58937458092645	0.0588031863737665	0.085286709220631
ENSG00000224982	TMEM233	protein_coding	2	3.58818144847607	0.0588461648268562	0.0853321733879852
ENSG00000137103	TMEM8B	protein_coding	3	2.83921924780618	0.0591872621069815	0.0858098329677503
ENSG00000175155	YPEL2	protein_coding	2	3.57695315292816	0.0592407229869752	0.0858703702494468
ENSG00000135424	ITGA7	protein_coding	5	2.27426041784759	0.059430353569637	0.0861282247702207
ENSG00000203804	ADAMTSL4-AS1	lncRNA	2	3.56580649642164	0.0596363141891912	0.0864096387303785
ENSG00000099904	ZDHHC8	protein_coding	2	3.56546494099136	0.0596484803023835	0.0864101997429473
ENSG00000142089	IFITM3	protein_coding	2	3.56161498385559	0.0597857980927442	0.0865920266156706
ENSG00000134917	ADAMTS8	protein_coding	2	3.55992040123448	0.0598463462716928	0.0866626127613775
ENSG00000196357	ZNF565	protein_coding	3	2.82484237635658	0.0600369754739818	0.0869215022848097
ENSG00000112299	VNN1	protein_coding	2	3.55244906641338	0.0601140818498397	0.0870159637826409
ENSG00000156414	TDRD9	protein_coding	3	2.82296782760906	0.0601486645453491	0.0870488465387022
ENSG00000042286	AIFM2	protein_coding	3	2.81752723248345	0.0604740068705277	0.0875024288761718
ENSG00000114942	EEF1B2	protein_coding	2	3.53742767923076	0.0606562515471633	0.0877488190396351
ENSG00000136732	GYPC	protein_coding	2	3.53565471405441	0.0607205871834891	0.0878245716833746
ENSG00000227627	ENSG00000227627	lncRNA	2	3.53090273726196	0.0608933819870347	0.0880571358677088
ENSG00000125826	RBCK1	protein_coding	2	3.52984619151353	0.060931872183418	0.0880954304961676
ENSG00000100225	FBXO7	protein_coding	3	2.8084627747909	0.0610199776896108	0.0882054298189132
ENSG00000236915	CLCA4-AS1	lncRNA	2	3.52018353059213	0.0612850931177062	0.08857120628674
ENSG00000134207	SYT6	protein_coding	2	3.51825485442115	0.061374739238834	0.0886832946732492
ENSG00000288942	ENSG00000288942	lncRNA	2	3.51563124572817	0.0614522604589342	0.0887778225141278
ENSG00000168259	DNAJC7	protein_coding	2	3.51045641154947	0.0616428807150784	0.0890356709836218
ENSG00000103316	CRYM	protein_coding	2	3.49740956144813	0.0621262851023848	0.0897162258880108
ENSG00000088179	PTPN4	protein_coding	3	2.78687247508228	0.062340402207365	0.090007713165367
ENSG00000066135	KDM4A	protein_coding	2	3.48845471116121	0.0624604191464634	0.0901632496769884
ENSG00000167186	COQ7	protein_coding	2	3.48339475903952	0.0626500712030192	0.0904192253286147
ENSG00000198740	ZNF652	protein_coding	2	3.482539876247	0.0626821738197835	0.0904477630098213
ENSG00000172594	SMPDL3A	protein_coding	2	3.48137431501137	0.0627259743317421	0.0904931657222536
ENSG00000161281	COX7A1	protein_coding	2	3.47985641148353	0.0627830577900532	0.0905577097813273
ENSG00000125885	MCM8	protein_coding	2	3.4695907979313	0.0631705958185325	0.0910987794229908
ENSG00000188229	TUBB4B	protein_coding	2	3.4667769247968	0.0632772687928391	0.0912346784324426
ENSG00000178607	ERN1	protein_coding	2	3.46505469783785	0.0633426528787387	0.0913110044249218
ENSG00000119630	PGF	protein_coding	2	3.43300842376436	0.0645725653389702	0.0930656855258714
ENSG00000126945	HNRNPH2	protein_coding	2	3.43148261824332	0.0646317585440399	0.0931327009780155
ENSG00000184009	ACTG1	protein_coding	2	3.42105314387602	0.0650379262912695	0.0936995733057253
ENSG00000131037	EPS8L1	protein_coding	3	2.73988792184792	0.0653141126803159	0.094076889108461
ENSG00000157601	MX1	protein_coding	2	3.41371166296528	0.0653254734349101	0.094076889108461
ENSG00000174327	SLC16A13	protein_coding	2	3.40482244339887	0.0656754654806575	0.0945623581484011
ENSG00000160193	WDR4	protein_coding	2	3.39976757711952	0.0658753844802267	0.0948315974385681
ENSG00000107372	ZFAND5	protein_coding	5	2.20902913708177	0.0660651091273208	0.0950860585752453
ENSG00000174804	FZD4	protein_coding	2	3.3933584534062	0.0661298021695038	0.0951604999441898
ENSG00000145779	TNFAIP8	protein_coding	4	2.40308217307149	0.0662638313521824	0.095318908831312
ENSG00000183111	ARHGEF37	protein_coding	3	2.72524037590984	0.0662695333959804	0.095318908831312
ENSG00000279631	ENSG00000279631	TEC	2	3.38961562427752	0.066278865042056	0.095318908831312
ENSG00000283329	FAM240B	protein_coding	3	2.7238106155711	0.0663638911405277	0.0954224824396141
ENSG00000106018	VIPR2	protein_coding	3	2.72318414878319	0.066404820631508	0.095462622800851
ENSG00000118263	KLF7	protein_coding	3	2.72243284874324	0.0664543176764344	0.0955150616133078
ENSG00000146457	WTAP	protein_coding	3	2.71951546704773	0.0666468798679136	0.0957730677200811
ENSG00000112414	ADGRG6	protein_coding	2	3.3764603256327	0.0668056556412819	0.095982430431736
ENSG00000267519	MIR23AHG	lncRNA	3	2.71294048032834	0.0670829173685127	0.0963619114578832
ENSG00000233237	LINC00472	lncRNA	2	3.36305295140029	0.0673471623809117	0.0967225495744651
ENSG00000102780	DGKH	protein_coding	2	3.3611657889973	0.0674237596066861	0.0968136035378056
ENSG00000159263	SIM2	protein_coding	2	3.36025495750547	0.0674658988643258	0.0968551534381006
ENSG00000278869	ENSG00000278869	lncRNA	3	2.7030913657931	0.0677414467730803	0.0972317068141885
ENSG00000186591	UBE2H	protein_coding	4	2.38556776777188	0.0678170651452009	0.0973212030330974
ENSG00000158195	WASF2	protein_coding	2	3.35055454814829	0.0678561983967868	0.0973583163385152
ENSG00000144233	AMMECR1L	protein_coding	3	2.69712811250042	0.0681433080174853	0.0977511356308705
ENSG00000176463	SLCO3A1	protein_coding	2	3.34252032102996	0.0681855956451042	0.0977926744188631
ENSG00000125434	SLC25A35	protein_coding	2	3.33343610163097	0.0685601100711773	0.0983105878581228
ENSG00000237187	NR2F1-AS1	lncRNA	2	3.32910318892596	0.0687395199271099	0.0985485867080865
ENSG00000196850	PPTC7	protein_coding	8	1.88037998074179	0.0689566628004478	0.0988405780195555
ENSG00000231312	MAP4K3-DT	lncRNA	2	3.32320874545504	0.068984481061203	0.0988611355860491
ENSG00000204576	PRR3	protein_coding	3	2.68277599124515	0.0691203223365401	0.0990364618478239
ENSG00000058085	LAMC2	protein_coding	6	2.04975722150283	0.0692213235021965	0.0991618100394677
ENSG00000116560	SFPQ	protein_coding	2	3.31106435048826	0.0694918772852571	0.0995299515354639
ENSG00000096654	ZNF184	protein_coding	2	3.30687983662944	0.0696676641021043	0.0997622455305558
ENSG00000107719	PALD1	protein_coding	2	3.30530816807694	0.0697338115067784	0.0998374787692675
ENSG00000215218	UBE2QL1	protein_coding	3	2.67145738906794	0.0699007313710867	0.100045634351405
ENSG00000161940	BCL6B	protein_coding	2	3.30121313379682	0.0699064778742232	0.100045634351405
ENSG00000138759	FRAS1	protein_coding	3	2.6708438446281	0.0699432864292279	0.100078788618064
ENSG00000129009	ISLR	protein_coding	2	3.29966387309648	0.0699719218753966	0.1001002376907
ENSG00000225269	LINC00705	lncRNA	2	3.29627652068711	0.0701156767050691	0.100286333458449
ENSG00000163348	PYGO2	protein_coding	2	3.2945730673605	0.0701874320708028	0.100369396037312
ENSG00000176170	SPHK1	protein_coding	3	2.66701694323084	0.0702093050711672	0.10038110738688
ENSG00000033627	ATP6V0A1	protein_coding	2	3.29300571640422	0.0702539265950883	0.100425332326884
ENSG00000152234	ATP5F1A	protein_coding	2	3.29081987115975	0.0703467736668086	0.100538463202748
ENSG00000169252	ADRB2	protein_coding	3	2.66470827823404	0.0703702773824001	0.100552464915716
ENSG00000172965	MIR4435-2HG	lncRNA	3	2.66445182608152	0.0703881814096139	0.100558461308847
ENSG00000135469	COQ10A	protein_coding	2	3.27903636698707	0.0708516834774542	0.101200924842407
ENSG00000134955	SLC37A2	protein_coding	2	3.2752358239087	0.0710125638364986	0.101410973000692
ENSG00000153310	CYRIB	protein_coding	2	3.27285548024449	0.0711148531246754	0.101537283480463
ENSG00000120539	MASTL	protein_coding	2	3.27247748315652	0.0711311111705244	0.101540733906785
ENSG00000102984	ZNF821	protein_coding	2	3.26976847567918	0.0712477454064763	0.101687443638504
ENSG00000138496	PARP9	protein_coding	3	2.65063983471753	0.0713592362171374	0.101826756835036
ENSG00000101574	METTL4	protein_coding	3	2.65042747441835	0.0713742706662858	0.101828403268742
ENSG00000247809	NR2F2-AS1	lncRNA	2	3.26494843569041	0.071455777314529	0.10192486532751
ENSG00000092054	MYH7	protein_coding	10	1.75361630193827	0.0722702665278174	0.10306661649457
ENSG00000189184	PCDH18	protein_coding	2	3.24307619349599	0.0724080222090178	0.103243003095307
ENSG00000198887	SMC5	protein_coding	3	2.63538555396511	0.0724476408540736	0.103279419608528
ENSG00000203778	FAM229B	protein_coding	2	3.2387807259099	0.0725966347037022	0.103471714044367
ENSG00000101336	HCK	protein_coding	2	3.23590732687111	0.072723094729885	0.103631822637614
ENSG00000055483	USP36	protein_coding	2	3.23557877981683	0.0727375697280689	0.103632319193069
ENSG00000048028	USP28	protein_coding	2	3.23395499447679	0.0728091553832284	0.103698238298367
ENSG00000196792	STRN3	protein_coding	3	2.63032273642165	0.0728121081617895	0.103698238298367
ENSG00000063244	U2AF2	protein_coding	3	2.62877904839558	0.0729237023152602	0.103837010905425
ENSG00000146858	ZC3HAV1L	protein_coding	2	3.23028856244746	0.0729710715633229	0.103884296718132
ENSG00000110172	CHORDC1	protein_coding	3	2.62537931240038	0.0731700766415515	0.104147396632212
ENSG00000139044	B4GALNT3	protein_coding	3	2.62377619532724	0.0732865418929635	0.104292933332062
ENSG00000145911	N4BP3	protein_coding	2	3.22160237729068	0.0733562181215396	0.104371841764859
ENSG00000162441	LZIC	protein_coding	2	3.22045880445596	0.0734070871139457	0.104423965690887
ENSG00000104447	TRPS1	protein_coding	4	2.32469703402718	0.0734947862186527	0.104528451279573
ENSG00000173575	CHD2	protein_coding	6	2.01622508513856	0.0737192390039556	0.104827357498162
ENSG00000076685	NT5C2	protein_coding	4	2.32138514967176	0.0738168218122558	0.104945776126881
ENSG00000105223	PLD3	protein_coding	2	3.20906809941373	0.0739158530632966	0.105066207725701
ENSG00000104154	SLC30A4	protein_coding	2	3.20768093755758	0.0739780696084667	0.105134273275419
ENSG00000273106	PPM1B-DT	lncRNA	2	3.20735704874281	0.0739926046893054	0.1051345628512
ENSG00000166432	ZMAT1	protein_coding	2	3.20296008890162	0.0741902306715966	0.105394952015266
ENSG00000159788	RGS12	protein_coding	2	3.20235412768704	0.0742175107892095	0.105413293155787
ENSG00000089775	ZBTB25	protein_coding	3	2.60832042267018	0.0744189743410407	0.105678977113023
ENSG00000134363	FST	protein_coding	5	2.13507525401993	0.0744376741936117	0.105685074101865
ENSG00000188227	ZNF793	protein_coding	3	2.60629257470644	0.0745688499082431	0.10585082873972
ENSG00000049449	RCN1	protein_coding	2	3.19368650080829	0.0746089089345836	0.105887203703638
ENSG00000101193	GID8	protein_coding	2	3.19327943250066	0.0746273452408922	0.105892882918218
ENSG00000135697	BCO1	protein_coding	2	3.19286653898097	0.0746460503892318	0.105898941337344
ENSG00000253669	GASAL1	lncRNA	5	2.13120713752826	0.0749021817870656	0.10624176442187
ENSG00000189195	BTBD8	protein_coding	2	3.18656526628658	0.0749321422598389	0.106263714598527
ENSG00000248489	CHD1-DT	lncRNA	2	3.18127778394158	0.0751731177889683	0.106584845786601
ENSG00000196449	YRDC	protein_coding	2	3.17867418438132	0.075292082960719	0.106732892869533
ENSG00000180769	WDFY3-AS2	lncRNA	3	2.59586647136613	0.0753442228188235	0.10678617051756
ENSG00000118922	KLF12	protein_coding	2	3.17474304883314	0.0754720914532624	0.106946738053145
ENSG00000249307	LINC01088	lncRNA	3	2.59370865457404	0.0755057058132071	0.106973707579314
ENSG00000058668	ATP2B4	protein_coding	2	3.17323975178084	0.0755410507200612	0.106999144329867
ENSG00000103460	TOX3	protein_coding	2	3.17298309396934	0.0755528309199443	0.106999144329867
ENSG00000180806	HOXC9	protein_coding	4	2.30168905306951	0.0757729817164345	0.107290213061526
ENSG00000164197	RNF180	protein_coding	2	3.16190359358449	0.0760632565243962	0.107680441887875
ENSG00000164118	CEP44	protein_coding	2	3.1558819058299	0.0763422309869123	0.108054525664671
ENSG00000117533	VAMP4	protein_coding	2	3.15552633713537	0.076358738352325	0.108057041773275
ENSG00000163884	KLF15	protein_coding	3	2.57991652200278	0.0765460757243254	0.10830125583677
ENSG00000134248	LAMTOR5	protein_coding	2	3.15094588765625	0.0765717315555195	0.108316664614595
ENSG00000188994	ZNF292	protein_coding	4	2.29114198118968	0.0768188586265527	0.108645295331481
ENSG00000113108	APBB3	protein_coding	2	3.13996854395643	0.0770847974381153	0.109000399769856
ENSG00000173545	ZNF622	protein_coding	4	2.28830466643243	0.0771065621755347	0.109010163831128
ENSG00000180357	ZNF609	protein_coding	2	3.138787569021	0.0771402152417529	0.109036728133622
ENSG00000119632	IFI27L2	protein_coding	2	3.13439543109987	0.077346696086159	0.109307525041045
ENSG00000133619	KRBA1	protein_coding	3	2.5686089843243	0.0774097430801086	0.10937555378191
ENSG00000197451	HNRNPAB	protein_coding	2	3.12459605576303	0.0778095331128292	0.109907091442622
ENSG00000126524	SBDS	protein_coding	2	3.1244617198434	0.077815898712238	0.109907091442622
ENSG00000186510	CLCNKA	protein_coding	2	3.11817372609608	0.0781144898061975	0.110307583680128
ENSG00000133985	TTC9	protein_coding	3	2.55739092327473	0.0782762394778106	0.110514721479834
ENSG00000160310	PRMT2	protein_coding	2	3.10971325936542	0.0785181971474641	0.110834999860265
ENSG00000141429	GALNT1	protein_coding	2	3.10673247752966	0.0786609673492824	0.111015170541427
ENSG00000104218	CSPP1	protein_coding	3	2.54746821795837	0.0790507819731956	0.111530317246004
ENSG00000172939	OXSR1	protein_coding	2	3.09850727043645	0.0790563862703405	0.111530317246004
ENSG00000105576	TNPO2	protein_coding	2	3.09707248873552	0.0791255817986466	0.111606473384901
ENSG00000196150	ZNF250	protein_coding	2	3.09490121182379	0.0792304209602814	0.111732865852484
ENSG00000065150	IPO5	protein_coding	2	3.09199349332397	0.0793710541263306	0.11190967769955
ENSG00000089101	CFAP61	protein_coding	8	1.82039817510847	0.0794110446782791	0.111944547225184
ENSG00000174013	FBXO45	protein_coding	2	3.09020688884989	0.0794575979083708	0.111974530245666
ENSG00000118680	MYL12B	protein_coding	3	2.54205182786654	0.0794768122129928	0.111974530245666
ENSG00000127720	METTL25	protein_coding	2	3.08978384802074	0.0794781050966716	0.111974530245666
ENSG00000184160	ADRA2C	protein_coding	2	3.08708452305894	0.0796090915010335	0.112137537490703
ENSG00000183386	FHL3	protein_coding	2	3.08655896198607	0.0796346218101005	0.11215196498347
ENSG00000130208	APOC1	protein_coding	3	2.53753821510679	0.0798335925224542	0.11241060167845
ENSG00000182183	SHISAL2A	protein_coding	2	3.07744732188421	0.0800786533826049	0.11273402441274
ENSG00000179796	LRRC3B	protein_coding	2	3.07236092685471	0.0803290124859482	0.113064780429186
ENSG00000273084	LINC03073	lncRNA	2	3.07158361088102	0.0803658162651049	0.113094883583505
ENSG00000205078	SYCE1L	protein_coding	2	3.0694947335936	0.0804683846428449	0.1132175047449
ENSG00000130222	GADD45G	protein_coding	2	3.06302543079343	0.0807881111565873	0.113645557707522
ENSG00000015475	BID	protein_coding	2	3.0580250193396	0.0810341020058219	0.113969741624753
ENSG00000249853	HS3ST5	protein_coding	2	3.05687215467083	0.0810916492893192	0.114028817172023
ENSG00000055163	CYFIP2	protein_coding	2	3.05604516213784	0.0811326360762213	0.11406451309284
ENSG00000138617	PARP16	protein_coding	2	3.05572360305662	0.0811481316564251	0.11406451309284
ENSG00000186665	C17orf58	protein_coding	2	3.05242980942653	0.0813116334614874	0.114272441201815
ENSG00000165338	HECTD2	protein_coding	2	3.04990360286595	0.0814372743411806	0.114427091470389
ENSG00000287955	ENSG00000287955	lncRNA	2	3.04786905360534	0.0815386185026778	0.114547549853628
ENSG00000231441	DST-AS1	lncRNA	2	3.04708749255902	0.0815775813390694	0.114580343998356
ENSG00000160293	VAV2	protein_coding	2	3.03948425247577	0.0819577062124353	0.11509221530904
ENSG00000161921	CXCL16	protein_coding	2	3.03204262666572	0.0823316090717002	0.115595154861243
ENSG00000266903	CEACAM16-AS1	lncRNA	2	3.03169516898527	0.0823495603684212	0.115598234761335
ENSG00000177706	FAM20C	protein_coding	3	2.50584460191472	0.0823844844658415	0.115625134501897
ENSG00000106351	AGFG2	protein_coding	2	3.02078196155481	0.0829009165097211	0.116308826461247
ENSG00000134970	TMED7	protein_coding	2	3.0207343359274	0.0829033333650303	0.116308826461247
ENSG00000101938	CHRDL1	protein_coding	2	3.01728739585082	0.0830789067730815	0.116532860437347
ENSG00000064726	BTBD1	protein_coding	2	3.01651391969884	0.0831178100731736	0.116565141406385
ENSG00000077420	APBB1IP	protein_coding	2	3.01513051756586	0.0831882437672734	0.116641620083471
ENSG00000163395	IGFN1	protein_coding	4	2.22926220499187	0.0833503119750949	0.116832704687245
ENSG00000121068	TBX2	protein_coding	3	2.49402758186709	0.0833563762722245	0.116832704687245
ENSG00000239474	KLHL41	protein_coding	2	3.01015048287564	0.0834430100780622	0.116931790245017
ENSG00000072778	ACADVL	protein_coding	3	2.4907653339674	0.0836270365577594	0.117155131142629
ENSG00000131370	SH3BP5	protein_coding	3	2.49067344772017	0.0836343268530462	0.117155131142629
ENSG00000135111	TBX3	protein_coding	2	3.00278452112616	0.083819692753815	0.117392376105763
ENSG00000188641	DPYD	protein_coding	2	2.99638381874022	0.0841491070766697	0.117831236784587
ENSG00000198003	ODAD3	protein_coding	3	2.48145707803889	0.0844028656002553	0.118164011840357
ENSG00000168268	NT5DC2	protein_coding	2	2.99062698972991	0.0844465835790599	0.118202659251285
ENSG00000111670	GNPTAB	protein_coding	2	2.98967073094565	0.0844961073493222	0.118249416923813
ENSG00000260123	CARMAL	lncRNA	2	2.98316451410196	0.0848338958883137	0.118699496516626
ENSG00000001630	CYP51A1	protein_coding	2	2.97539862182964	0.0852390031794272	0.119243578818512
ENSG00000065809	FAM107B	protein_coding	2	2.96893712976894	0.0855776666120051	0.119694520927678
ENSG00000140443	IGF1R	protein_coding	4	2.20683678418147	0.0858249703294671	0.120017533804226
ENSG00000184384	MAML2	protein_coding	2	2.96224710521128	0.0859298474909391	0.120130005954478
ENSG00000138764	CCNG2	protein_coding	2	2.96209139989596	0.0859381503883728	0.120130005954478
ENSG00000108774	RAB5C	protein_coding	2	2.95849926129649	0.0861278314613195	0.120372217870116
ENSG00000170345	FOS	protein_coding	2	2.95164802949331	0.0864956588839218	0.120863267347133
ENSG00000101773	RBBP8	protein_coding	2	2.94899166956351	0.0866323060619229	0.121026216939165
ENSG00000162889	MAPKAPK2	protein_coding	3	2.45503947474818	0.0866452687247127	0.121026216939165
ENSG00000176171	BNIP3	protein_coding	2	2.94684481862119	0.0867731010782775	0.121171669449621
ENSG00000114166	KAT2B	protein_coding	2	2.94617384652726	0.086782436108003	0.121171669449621
ENSG00000185499	MUC1	protein_coding	3	2.44868175791752	0.0871937923988049	0.121722866039511
ENSG00000178741	COX5A	protein_coding	2	2.93751285932282	0.0872456547062043	0.121772093402724
ENSG00000170271	FAXDC2	protein_coding	2	2.93683687278753	0.0872819246876501	0.12179954337238
ENSG00000134884	ARGLU1	protein_coding	2	2.93603237087905	0.0873251046970472	0.121836623822278
ENSG00000027869	SH2D2A	protein_coding	2	2.93499967386449	0.0873805706337118	0.121890828326471
ENSG00000112559	MDFI	protein_coding	3	2.44095469399179	0.0878651527304364	0.122543490576137
ENSG00000176871	WSB2	protein_coding	2	2.92085534609122	0.0881441255830982	0.122909200775063
ENSG00000124541	RRP36	protein_coding	2	2.92034210727896	0.0881719678373415	0.122924659075397
ENSG00000053524	MCF2L2	protein_coding	2	2.91735667310771	0.0883341149190649	0.123127316558286
ENSG00000168286	THAP11	protein_coding	2	2.91284299282546	0.0885798734114105	0.123446419328668
ENSG00000143554	SLC27A3	protein_coding	3	2.43232831117033	0.0886207719464074	0.123479958784206
ENSG00000150457	LATS2	protein_coding	2	2.90286195020865	0.0891259673854865	0.124160291823002
ENSG00000287340	ENSG00000287340	lncRNA	2	2.89385147437552	0.089622297214116	0.124828018295568
ENSG00000095066	HOOK2	protein_coding	9	1.71541638123498	0.0900291392038783	0.125370874183685
ENSG00000162613	FUBP1	protein_coding	2	2.88108958860966	0.0903299554522127	0.125765904953014
ENSG00000172638	EFEMP2	protein_coding	2	2.87360678885718	0.0907478251607426	0.126323727775941
ENSG00000128191	DGCR8	protein_coding	2	2.86574969219874	0.0911888641781291	0.126913585204089
ENSG00000146094	DOK3	protein_coding	2	2.85811762806856	0.0916195081486427	0.127488754130964
ENSG00000021762	OSBPL5	protein_coding	2	2.85684395431853	0.0916915915107337	0.127564861620091
ENSG00000137700	SLC37A4	protein_coding	2	2.85370909623754	0.0918692717052198	0.127787822758721
ENSG00000185187	SIGIRR	protein_coding	2	2.84946402302146	0.0921104760520733	0.128099043093462
ENSG00000113083	LOX	protein_coding	3	2.3931671805987	0.0921338633367956	0.128107282304536
ENSG00000055813	CCDC85A	protein_coding	3	2.39244896439161	0.0921995814226595	0.128174365987612
ENSG00000213859	KCTD11	protein_coding	3	2.39169664551877	0.0922684703851623	0.128245816766565
ENSG00000103024	NME3	protein_coding	2	2.84638352774758	0.0922859414818287	0.128245816766565
ENSG00000111962	UST	protein_coding	2	2.84420088030735	0.092410485929698	0.128394569087171
ENSG00000124205	EDN3	protein_coding	2	2.84354027509876	0.0924482169612006	0.128422669878312
ENSG00000084674	APOB	protein_coding	2	2.84120494330581	0.092582474394349	0.128584822445465
ENSG00000205476	CCDC85C	protein_coding	2	2.84041881684065	0.0926267290669541	0.128621935346427
ENSG00000226808	LINC00840	lncRNA	2	2.8398594789692	0.092658756558499	0.128642058689089
ENSG00000256223	ZNF10	protein_coding	2	2.83598611348491	0.0928808757681687	0.128919732706761
ENSG00000243147	MRPL33	protein_coding	3	2.38489209278614	0.0928939077273634	0.128919732706761
ENSG00000168389	MFSD2A	protein_coding	2	2.83359717928345	0.0930181593398485	0.129067754287333
ENSG00000224613	RNPC3-DT	lncRNA	2	2.82966577980178	0.0932445649823383	0.129353693176614
ENSG00000116874	WARS2	protein_coding	2	2.82910324861259	0.0932770097618453	0.129353693176614
ENSG00000132329	RAMP1	protein_coding	2	2.82910902487927	0.093277131530028	0.129353693176614
ENSG00000149554	CHEK1	protein_coding	2	2.82860479673097	0.0933057689682499	0.129368951266506
ENSG00000162298	SYVN1	protein_coding	2	2.82354283327612	0.0935983779492113	0.129750132395203
ENSG00000151014	NOCT	protein_coding	2	2.8198443518021	0.0938132585023009	0.130023439329847
ENSG00000104866	PPP1R37	protein_coding	2	2.81874067510504	0.0938768944741191	0.130087060419746
ENSG00000006757	PNPLA4	protein_coding	3	2.37255821972842	0.094038422999618	0.130286283498621
ENSG00000183230	CTNNA3	protein_coding	2	2.81378703572831	0.0941651446489765	0.130437216983552
ENSG00000269699	ZIM2	protein_coding	2	2.8114179034798	0.0943033448345292	0.130603990505212
ENSG00000124766	SOX4	protein_coding	6	1.88345360662821	0.0943330479901665	0.130620468111714
ENSG00000139718	SETD1B	protein_coding	4	2.13319606731082	0.0945190668042411	0.13085334479636
ENSG00000101974	ATP11C	protein_coding	3	2.36665912029134	0.0945908176360211	0.130927969467519
ENSG00000100568	VTI1B	protein_coding	2	2.80568486724447	0.0946386910065386	0.130956187788405
ENSG00000288854	ENSG00000288854	lncRNA	2	2.80529420672566	0.0946620451263712	0.130956187788405
ENSG00000102383	ZDHHC15	protein_coding	2	2.80524016051774	0.0946647578846665	0.130956187788405
ENSG00000165006	UBAP1	protein_coding	2	2.80212851939203	0.0948474401725723	0.131184166875187
ENSG00000172554	SNTG2	protein_coding	2	2.80123989300564	0.0948995898683851	0.131231553491889
ENSG00000100319	ZMAT5	protein_coding	3	2.36238606473785	0.0949929802806884	0.131335941074092
ENSG00000168333	PPDPFL	protein_coding	3	2.36222205351702	0.0950132633421243	0.131339231181048
ENSG00000146733	PSPH	protein_coding	2	2.79409472238063	0.0953206251153137	0.13173928143292
ENSG00000217128	FNIP1	protein_coding	3	2.35536997817484	0.0956570291266304	0.132179311673189
ENSG00000132589	FLOT2	protein_coding	2	2.78450476374472	0.09588893220494	0.132474803513266
ENSG00000101457	DNTTIP1	protein_coding	3	2.35141712920782	0.0960332014487264	0.132649136853296
ENSG00000171132	PRKCE	protein_coding	2	2.77884368665067	0.0962261484658962	0.132890629733775
ENSG00000179981	TSHZ1	protein_coding	4	2.11745573222176	0.0964845131319255	0.133222358053041
ENSG00000272667	ENSG00000272667	lncRNA	2	2.77389484219878	0.0965220008248258	0.133249039904201
ENSG00000143384	MCL1	protein_coding	3	2.34608917527028	0.0965425843926158	0.133252379887908
ENSG00000118298	CA14	protein_coding	2	2.77159067326485	0.0966618020034127	0.133391832110052
ENSG00000175727	MLXIP	protein_coding	2	2.77044712613888	0.0967287002252626	0.133459045486652
ENSG00000137955	RABGGTB	protein_coding	2	2.76722230925787	0.0969224775114751	0.133678417459906
ENSG00000286952	ENSG00000286952	lncRNA	2	2.7671945943226	0.0969241415579661	0.133678417459906
ENSG00000088448	ANKRD10	protein_coding	3	2.33596236129532	0.0975182487857758	0.134472532536175
ENSG00000006042	TMEM98	protein_coding	2	2.75514114616935	0.0976521957406025	0.134631931582984
ENSG00000151461	UPF2	protein_coding	2	2.75055421655086	0.0979308259257937	0.134990706311842
ENSG00000163687	DNASE1L3	protein_coding	3	2.32550790774552	0.0985358585364053	0.135799184336477
ENSG00000204580	DDR1	protein_coding	5	1.95880718049714	0.098618253380048	0.135887210142005
ENSG00000177885	GRB2	protein_coding	2	2.73875800503621	0.09865138347117	0.135907333172677
ENSG00000103549	RNF40	protein_coding	2	2.72539518776288	0.0994746547899901	0.13699335078138
ENSG00000140941	MAP1LC3B	protein_coding	3	2.31581499059084	0.0994889182648392	0.13699335078138
ENSG00000131351	HAUS8	protein_coding	2	2.72505492539844	0.0994957160527795	0.13699335078138
ENSG00000285077	ARHGAP11B	protein_coding	2	2.72172106632867	0.0997023309476375	0.137252073528217
ENSG00000279965	LINC03032	TEC	2	2.71382151782727	0.10019524778077	0.13790475379357
ENSG00000226696	LENG8-AS1	lncRNA	2	2.71129214688939	0.100351701384157	0.138071258842994
ENSG00000287245	ENSG00000287245	lncRNA	2	2.71125752610023	0.100353864797007	0.138071258842994
ENSG00000129993	CBFA2T3	protein_coding	2	2.70995026138018	0.100435591668495	0.138157791201965
ENSG00000111669	TPI1	protein_coding	3	2.30516765184221	0.100546342416392	0.138284208467689
ENSG00000144504	ANKMY1	protein_coding	2	2.70245680405647	0.100905473607546	0.13875211891002
ENSG00000196154	S100A4	protein_coding	2	2.70103064134281	0.100995177891901	0.138849442469075
ENSG00000188643	S100A16	protein_coding	4	2.08170804822332	0.10109539028749	0.138961173533638
ENSG00000166402	TUB	protein_coding	3	2.29835806833425	0.101228572521376	0.139118173101688
ENSG00000253330	ENSG00000253330	processed_pseudogene	2	2.69490052051068	0.101381736949135	0.139293998287499
ENSG00000273046	ENSG00000273046	lncRNA	2	2.69470917560041	0.101394486212547	0.139293998287499
ENSG00000163521	GLB1L	protein_coding	2	2.6903027956405	0.101672732025206	0.139637075459149
ENSG00000213347	MXD3	protein_coding	2	2.69015207251163	0.101682286955122	0.139637075459149
ENSG00000103091	WDR59	protein_coding	3	2.29316185962497	0.101752287941416	0.139707053029801
ENSG00000175899	A2M	protein_coding	2	2.68198338074745	0.102201608833954	0.140297717516071
ENSG00000213015	ZNF580	protein_coding	2	2.67956564381072	0.102355873318016	0.140483196756028
ENSG00000244459	ENSG00000244459	lncRNA	2	2.67796960525333	0.102457849093551	0.140596853900167
ENSG00000263072	ZNF213-AS1	lncRNA	4	2.0691357774041	0.102766812965267	0.140994452948046
ENSG00000164932	CTHRC1	protein_coding	2	2.6713077975794	0.102884769769968	0.141118131897378
ENSG00000105193	RPS16	protein_coding	2	2.6711478095817	0.102895431777409	0.141118131897378
ENSG00000099800	TIMM13	protein_coding	2	2.67011154690917	0.102961553305363	0.141182421504325
ENSG00000233695	GAS6-AS1	lncRNA	2	2.66699315693511	0.10316219613885	0.141406190683286
ENSG00000256209	ENSG00000256209	lncRNA	2	2.66698776803348	0.103163295056836	0.141406190683286
ENSG00000128513	POT1	protein_coding	2	2.66612201677833	0.103218323559517	0.141455188050181
ENSG00000170364	SETMAR	protein_coding	2	2.66298293702154	0.103420852274264	0.141706270505043
ENSG00000164309	CMYA5	protein_coding	2	2.66148327750347	0.103517762076645	0.141812568178201
ENSG00000128713	HOXD11	protein_coding	2	2.65911034738759	0.103692661035731	0.142025646258051
ENSG00000100823	APEX1	protein_coding	2	2.65817529373064	0.103731883973929	0.142052846898029
ENSG00000037965	HOXC8	protein_coding	2	2.65792196955325	0.103754734363902	0.14205762062217
ENSG00000198673	TAFA2	protein_coding	2	2.65130020563046	0.104178448714777	0.142611140095466
ENSG00000277459	ENSG00000277459	lncRNA	3	2.26823504386345	0.104302636936149	0.142754504582759
ENSG00000158864	NDUFS2	protein_coding	2	2.64821589344761	0.104379474698826	0.142833021151015
ENSG00000250282	ENSG00000250282	lncRNA	2	2.64032023516092	0.104896034752102	0.143513112820108
ENSG00000138449	SLC40A1	protein_coding	2	2.63522854355202	0.105230640192279	0.143944056768703
ENSG00000185513	L3MBTL1	protein_coding	2	2.6344842295875	0.1052796517464	0.143984251530871
ENSG00000137507	LRRC32	protein_coding	2	2.63229262928342	0.105424113138372	0.144154947620336
ENSG00000290569	ENSG00000290569	lncRNA	2	2.63095540778196	0.105512359336893	0.144248726816147
ENSG00000273314	ENSG00000273314	lncRNA	2	2.62880740676485	0.105654285857155	0.144411564505762
ENSG00000286532	PARTICL	lncRNA	2	2.62855708132603	0.105670839458415	0.144411564505762
ENSG00000134463	ECHDC3	protein_coding	3	2.25490371349687	0.105692828087133	0.144414711649694
ENSG00000048540	LMO3	protein_coding	3	2.25392154813255	0.105796329298171	0.14452921261292
ENSG00000147174	GCNA	protein_coding	2	2.62541621773532	0.105902495126979	0.144647310417337
ENSG00000230795	HLA-K	unprocessed_pseudogene	3	2.25097447512909	0.10610610424725	0.144898432754622
ENSG00000110888	CAPRIN2	protein_coding	2	2.61556978287884	0.106533594377473	0.14545513648858
ENSG00000137074	APTX	protein_coding	2	2.6028392602249	0.107386821111017	0.146566963910867
ENSG00000273734	ENSG00000273734	protein_coding	2	2.60282364513155	0.107387872276569	0.146566963910867
ENSG00000185942	NKAIN3	protein_coding	3	2.2381731356848	0.107463889438276	0.146643432462647
ENSG00000075914	EXOSC7	protein_coding	6	1.8107960631205	0.107749764526429	0.147006187942325
ENSG00000116668	SWT1	protein_coding	2	2.59437155397206	0.107958510664496	0.147263598779238
ENSG00000122566	HNRNPA2B1	protein_coding	2	2.59394031020301	0.107987715276445	0.147276051174568
ENSG00000115827	DCAF17	protein_coding	2	2.59215530777997	0.108108691489676	0.147413635830532
ENSG00000197746	PSAP	protein_coding	2	2.59164689926389	0.108143175528346	0.147433253238422
ENSG00000160439	RDH13	protein_coding	2	2.59134832708035	0.108163432557772	0.147433471059795
ENSG00000196141	SPATS2L	protein_coding	2	2.5849801123266	0.108596489753466	0.147996256517077
ENSG00000179954	SSC5D	protein_coding	2	2.58328936415011	0.108711786303453	0.148125866330262
ENSG00000089486	CDIP1	protein_coding	3	2.2263030371051	0.108738337369403	0.148134529794233
ENSG00000229809	ZNF688	protein_coding	2	2.57667848536268	0.109163896387087	0.148686658725524
ENSG00000224152	BAZ2B-AS1	lncRNA	2	2.57310190595304	0.109409358158977	0.14899332679678
ENSG00000150433	TMEM218	protein_coding	2	2.56899604811221	0.109691895127065	0.149350360551624
ENSG00000075131	TIPIN	protein_coding	2	2.56784202953018	0.109771451562764	0.149430946124408
ENSG00000124795	DEK	protein_coding	2	2.56661127737994	0.109856368038928	0.149518797019216
ENSG00000138744	NAAA	protein_coding	2	2.56354828612821	0.110068015667823	0.149779069363597
ENSG00000140682	TGFB1I1	protein_coding	3	2.21371098179868	0.11010694847373	0.149804260757286
ENSG00000196976	LAGE3	protein_coding	2	2.55649738943924	0.110556932700381	0.150388588594474
ENSG00000289421	ENSG00000289421	lncRNA	2	2.55440752405503	0.110702306336098	0.150558420334003
ENSG00000197142	ACSL5	protein_coding	2	2.54531206789678	0.111337459631917	0.151394180511537
ENSG00000113361	CDH6	protein_coding	2	2.54460366912926	0.1113870970997	0.151433607176315
ENSG00000183765	CHEK2	protein_coding	3	2.20120563156664	0.111483235880728	0.151536227241248
ENSG00000172466	ZNF24	protein_coding	2	2.53979285548779	0.111724837748259	0.151836496799041
ENSG00000113578	FGF1	protein_coding	5	1.87908072578041	0.111822421194023	0.151940967193805
ENSG00000108256	NUFIP2	protein_coding	2	2.53798941546731	0.11185173862182	0.151952658246236
ENSG00000185274	GALNT17	protein_coding	3	2.19612471307807	0.112047338481879	0.152190200907807
ENSG00000168288	MMADHC	protein_coding	2	2.53146159389422	0.112312408252001	0.152521996841296
ENSG00000213928	IRF9	protein_coding	2	2.52924234872382	0.112469497922864	0.152707058442001
ENSG00000263753	LINC00667	lncRNA	2	2.52712466532188	0.112619624920765	0.152882599633371
ENSG00000104738	MCM4	protein_coding	2	2.52383951063992	0.112852954820576	0.153146887175496
ENSG00000290535	ENSG00000290535	lncRNA	2	2.52379581157659	0.112856062168857	0.153146887175496
ENSG00000135547	HEY2	protein_coding	4	1.99703011943924	0.112877502904601	0.15314765328429
ENSG00000162923	WDR26	protein_coding	2	2.51867065882753	0.11322115780311	0.153585505481437
ENSG00000147687	TATDN1	protein_coding	2	2.51124855448636	0.113752196080551	0.154277336004237
ENSG00000091640	SPAG7	protein_coding	2	2.5072492130029	0.114039483323339	0.154638382561925
ENSG00000164116	GUCY1A1	protein_coding	2	2.50390121621202	0.114280599308932	0.154936698674982
ENSG00000198088	NUP62CL	protein_coding	2	2.5002958717977	0.114540879824582	0.155260882186463
ENSG00000144061	NPHP1	protein_coding	3	2.17171071779398	0.114798060656612	0.155580745053926
ENSG00000091542	ALKBH5	protein_coding	3	2.16776487881209	0.115248953317294	0.156162970361224
ENSG00000187889	FYB2	protein_coding	3	2.16505955130111	0.115559265368342	0.156554528299568
ENSG00000269113	TRABD2B	protein_coding	2	2.48527874493726	0.115632090549444	0.156624264451758
ENSG00000182600	SNORC	protein_coding	2	2.47473577835731	0.116405068685269	0.15764216058245
ENSG00000163909	HEYL	protein_coding	3	2.15111932799645	0.117170683204381	0.158649710591979
ENSG00000263001	GTF2I	protein_coding	3	2.14796293555737	0.117538698028811	0.159118636047122
ENSG00000064933	PMS1	protein_coding	2	2.4577476034795	0.117662655507838	0.15925705549917
ENSG00000185033	SEMA4B	protein_coding	4	1.96411250845145	0.117804028601514	0.159418991665875
ENSG00000182263	FIGN	protein_coding	2	2.45308893628621	0.118010150763708	0.159668473995309
ENSG00000172794	RAB37	protein_coding	2	2.45205860450052	0.118087157981059	0.15974320319916
ENSG00000129028	THAP10	protein_coding	2	2.44618855838629	0.118526951308075	0.160308575736733
ENSG00000225614	ZNF469	protein_coding	2	2.44510561368268	0.118608285651087	0.160389010790115
ENSG00000143061	IGSF3	protein_coding	2	2.44127418078024	0.118896542188207	0.160749176832415
ENSG00000138688	BLTP1	protein_coding	2	2.44016669977334	0.1189800079139	0.160832382173645
ENSG00000113460	BRIX1	protein_coding	3	2.13367048233012	0.119219670023937	0.1611266579395
ENSG00000288075	ENSG00000288075	lncRNA	3	2.132801074996	0.11932269781548	0.161236196569232
ENSG00000197124	ZNF682	protein_coding	2	2.43429662574886	0.119423495584304	0.161342682063804
ENSG00000137727	ARHGAP20	protein_coding	2	2.43347460587148	0.119485746034492	0.161397060009028
ENSG00000167615	LENG8	protein_coding	2	2.42787368810211	0.119910856229038	0.161941465628907
ENSG00000170545	SMAGP	protein_coding	2	2.42515941534825	0.120117473778072	0.162190647457378
ENSG00000125691	RPL23	protein_coding	3	2.12536732330739	0.120207277534796	0.162282036804428
ENSG00000159495	TGM7	protein_coding	2	2.42478056087254	0.120281890438953	0.162352888364335
ENSG00000185215	TNFAIP2	protein_coding	3	2.12455531688773	0.120304299900773	0.162353264178085
ENSG00000120334	CENPL	protein_coding	2	2.41220482149195	0.121109075385865	0.163409265593287
ENSG00000143995	MEIS1	protein_coding	2	2.4091884748596	0.121341263297221	0.163692443462378
ENSG00000118965	WDR35	protein_coding	2	2.40469113456824	0.121688372470733	0.164130520398105
ENSG00000167733	HSD11B1L	protein_coding	2	2.40208356193205	0.121890133046379	0.164372429416955
ENSG00000187498	COL4A1	protein_coding	2	2.39774849586068	0.122226382054445	0.164795577789269
ENSG00000135387	CAPRIN1	protein_coding	2	2.39583189802607	0.122375371589394	0.16496613854829
ENSG00000259802	MARCHF6-DT	lncRNA	3	2.10661238390617	0.122468365604536	0.165061166649803
ENSG00000119801	YPEL5	protein_coding	2	2.39142433049963	0.122718767457273	0.165356258359231
ENSG00000198719	DLL1	protein_coding	4	1.93245467630224	0.12273561119414	0.165356258359231
ENSG00000163638	ADAMTS9	protein_coding	2	2.39096098616303	0.122754932255231	0.165356258359231
ENSG00000100911	PSME2	protein_coding	3	2.10398700049618	0.122788266496853	0.165370795487592
ENSG00000163431	LMOD1	protein_coding	2	2.38961399516614	0.122860314833246	0.165437457712314
ENSG00000235119	ENSG00000235119	lncRNA	2	2.38683283539426	0.12307763386653	0.165692979141594
ENSG00000141279	NPEPPS	protein_coding	3	2.10147409084111	0.123095247590197	0.165692979141594
ENSG00000130487	KLHDC7B	protein_coding	2	2.38426233939204	0.123279050974201	0.165909946422076
ENSG00000164850	GPER1	protein_coding	3	2.09821826871541	0.123494129189387	0.166168916312058
ENSG00000167676	PLIN4	protein_coding	3	2.09319991637762	0.124111484953099	0.166968981040883
ENSG00000168434	COG7	protein_coding	2	2.37146493725573	0.124287297763547	0.167174847156835
ENSG00000144028	SNRNP200	protein_coding	2	2.36785508378909	0.124573359206929	0.167528902500831
ENSG00000087085	ACHE	protein_coding	2	2.36719681583883	0.124625674424284	0.167568538778692
ENSG00000196329	GIMAP5	protein_coding	4	1.91963661731067	0.124787972971253	0.167756014241729
ENSG00000047365	ARAP2	protein_coding	2	2.36275021550978	0.12497914549563	0.16798223000292
ENSG00000103274	NUBP1	protein_coding	2	2.36127234352786	0.125096896407471	0.168109696289651
ENSG00000244509	APOBEC3C	protein_coding	2	2.35982208227699	0.125212567619682	0.168234321622342
ENSG00000146729	NIPSNAP2	protein_coding	2	2.35926527829014	0.125257009348202	0.168263215634208
ENSG00000109184	DCUN1D4	protein_coding	3	2.08295539921716	0.125381388275487	0.168399462539175
ENSG00000120784	ZFP30	protein_coding	2	2.3566713784318	0.125464275289838	0.168479942069605
ENSG00000126775	ATG14	protein_coding	2	2.35538456111577	0.125567240473471	0.168587349215481
ENSG00000115317	HTRA2	protein_coding	2	2.35429886534958	0.125654186113309	0.168673213051644
ENSG00000075702	WDR62	protein_coding	2	2.35127685921706	0.125897011458108	0.168968253943776
ENSG00000169372	CRADD	protein_coding	4	1.90899867205346	0.126527785413446	0.169783763269259
ENSG00000110492	MDK	protein_coding	3	2.07341834862173	0.126575306198939	0.169816467863097
ENSG00000137699	TRIM29	protein_coding	2	2.34186431791726	0.1266621685194	0.169901932393183
ENSG00000143248	RGS5	protein_coding	2	2.34121921564353	0.126706935545352	0.169930910267039
ENSG00000163041	H3-3A	protein_coding	3	2.06934539305822	0.127088657309359	0.170411696220336
ENSG00000236859	NIFK-AS1	lncRNA	2	2.321054618647	0.128349273202635	0.172070589951486
ENSG00000099949	LZTR1	protein_coding	2	2.3198534921086	0.128447848361742	0.172171280025898
ENSG00000142632	ARHGEF19	protein_coding	2	2.31669208241933	0.128707706345501	0.172488077046145
ENSG00000124486	USP9X	protein_coding	2	2.3161861872776	0.128749343831489	0.172512362803251
ENSG00000007350	TKTL1	protein_coding	2	2.31496058660734	0.128850278788783	0.172616078377376
ENSG00000112379	ARFGEF3	protein_coding	2	2.3108703878477	0.129188230113021	0.173037220396042
ENSG00000143079	CTTNBP2NL	protein_coding	2	2.31004607634006	0.129255904878201	0.173096261078219
ENSG00000169045	HNRNPH1	protein_coding	3	2.04968739428514	0.129595847900474	0.173519828471962
ENSG00000286190	ENSG00000286190	protein_coding	2	2.30466551684711	0.129701634501684	0.173629779325613
ENSG00000132002	DNAJB1	protein_coding	3	2.04616108718481	0.130051352840415	0.174066178514375
ENSG00000133935	ERG28	protein_coding	2	2.28435848111981	0.131399439321435	0.175838432481219
ENSG00000146350	TBC1D32	protein_coding	2	2.28108366402086	0.131675557834807	0.176175796512154
ENSG00000168496	FEN1	protein_coding	2	2.28029469218676	0.131742177613234	0.176232789017265
ENSG00000171606	ZNF274	protein_coding	2	2.27979622231325	0.131784287228457	0.176256979235726
ENSG00000126882	FAM78A	protein_coding	4	1.87614465374414	0.131998559601793	0.176511380466415
ENSG00000261253	ENSG00000261253	lncRNA	4	1.87572609930566	0.132069844724558	0.176574518115429
ENSG00000270959	LPP-AS2	lncRNA	2	2.27393499220189	0.132280562995412	0.176824017881622
ENSG00000104765	BNIP3L	protein_coding	4	1.87412689109509	0.132342941512594	0.176875171968736
ENSG00000179933	C14orf119	protein_coding	2	2.26610012040341	0.132947221391076	0.17765042188068
ENSG00000277258	PCGF2	protein_coding	3	2.02066783710156	0.133387983270313	0.178206928659811
ENSG00000162971	TYW5	protein_coding	2	2.259739149639	0.133491237255882	0.178312402860369
ENSG00000113430	IRX4	protein_coding	3	2.01692618416882	0.1338849571574	0.178805761097157
ENSG00000273729	ENSG00000273729	lncRNA	2	2.2521682813657	0.134141983778101	0.179116416635629
ENSG00000144579	CTDSP1	protein_coding	3	2.01281472881034	0.134433190881819	0.17947259113904
ENSG00000135480	KRT7	protein_coding	4	1.86130162369436	0.134549318867544	0.179594942360317
ENSG00000164402	SEPTIN8	protein_coding	2	2.2468398508506	0.134602116821013	0.179632732217382
ENSG00000156026	MCU	protein_coding	2	2.23962750751258	0.13522775707046	0.180434853741159
ENSG00000099250	NRP1	protein_coding	2	2.23350874831986	0.135761093244951	0.181113544288955
ENSG00000185189	NRBP2	protein_coding	2	2.23246374011876	0.13585241634452	0.181202422964255
ENSG00000151353	TMEM18	protein_coding	2	2.23048908790488	0.136025169270278	0.181385993141611
ENSG00000125356	NDUFA1	protein_coding	2	2.23032546576698	0.136039494856208	0.181385993141611
ENSG00000257913	DDN-AS1	lncRNA	3	2.00012403337684	0.136139704179679	0.181486620000387
ENSG00000065911	MTHFD2	protein_coding	2	2.22872771708525	0.136179474567511	0.181506654329081
ENSG00000226889	ATF6-DT	lncRNA	2	2.22061948104948	0.136892321160611	0.182423627254177
ENSG00000118156	ZNF541	protein_coding	2	2.2199650901756	0.136950228494614	0.182467649153013
ENSG00000076706	MCAM	protein_coding	2	2.21816483557108	0.137108951629421	0.182645954086333
ENSG00000106804	C5	protein_coding	2	2.21678512489217	0.137230884716302	0.182744340160968
ENSG00000168556	ING2	protein_coding	2	2.21676539222444	0.137232629491108	0.182744340160968
ENSG00000162729	IGSF8	protein_coding	2	2.21601002111181	0.137299438626123	0.182800123731623
ENSG00000128536	CDHR3	protein_coding	3	1.98878723666645	0.137682420695361	0.183276762515182
ENSG00000131477	RAMP2	protein_coding	2	2.20727673586837	0.138074518926735	0.183765361184058
ENSG00000119917	IFIT3	protein_coding	2	2.20374132966613	0.138389684815357	0.184151410811801
ENSG00000197766	CFD	protein_coding	3	1.98342666943931	0.138418009709658	0.18415569808307
ENSG00000282572	FAM157D	lncRNA	2	2.20260338936646	0.138491299259438	0.184219795352174
ENSG00000159208	CIART	protein_coding	2	2.20172462361281	0.138569827679551	0.184290836812398
ENSG00000198914	POU3F3	protein_coding	2	2.19858701204208	0.138856076173456	0.184605381835567
ENSG00000124201	ZNFX1	protein_coding	2	2.19851954492558	0.138856665344691	0.184605381835567
ENSG00000136160	EDNRB	protein_coding	3	1.97542871785229	0.139522841225878	0.185457431279769
ENSG00000108342	CSF3	protein_coding	3	1.97493413620134	0.139593130374312	0.185517247178615
ENSG00000291142	ENSG00000291142	lncRNA	3	1.97339650719133	0.139804975941702	0.185765133763508
ENSG00000100852	ARHGAP5	protein_coding	3	1.97102990198086	0.140134256454803	0.186168943381463
ENSG00000265142	MIR133A1HG	lncRNA	2	2.18356546919611	0.140210203713936	0.186236113424847
ENSG00000196652	ZKSCAN5	protein_coding	3	1.96993628516319	0.140286680852861	0.186303962841526
ENSG00000128641	MYO1B	protein_coding	3	1.96939721083035	0.14036187628202	0.186370085865141
ENSG00000251493	FOXD1	protein_coding	4	1.82592958321406	0.140817490473671	0.186941207042137
ENSG00000168610	STAT3	protein_coding	2	2.17602885980975	0.14088836735772	0.187001458826893
ENSG00000135643	KCNMB4	protein_coding	2	2.17428117894694	0.141047641338316	0.187178997260834
ENSG00000095203	EPB41L4B	protein_coding	2	2.16490569863486	0.141906001463792	0.188284034497808
ENSG00000183718	TRIM52	protein_coding	3	1.95745611651069	0.142037944193488	0.188400770322499
ENSG00000115944	COX7A2L	protein_coding	2	2.16338393363477	0.142045346326846	0.188400770322499
ENSG00000148459	PDSS1	protein_coding	2	2.1580490823974	0.14253668229172	0.18901827572163
ENSG00000002933	TMEM176A	protein_coding	4	1.815169826104	0.142778643272309	0.189304920846857
ENSG00000081923	ATP8B1	protein_coding	2	2.15253067774011	0.143046941864301	0.189626376132366
ENSG00000077522	ACTN2	protein_coding	3	1.9500013258182	0.14309498127132	0.189655787282097
ENSG00000106415	GLCCI1	protein_coding	2	2.14340350215551	0.143895418075343	0.19068222308539
ENSG00000134201	GSTM5	protein_coding	2	2.14305051987339	0.143928345788026	0.190691411360116
ENSG00000204564	C6orf136	protein_coding	2	2.13245699729156	0.144920527142128	0.191971286947391
ENSG00000166278	C2	protein_coding	2	2.12693646119974	0.14544063810813	0.192625477732667
ENSG00000116005	PCYOX1	protein_coding	2	2.12469996252287	0.145651947593504	0.192870521217679
ENSG00000160972	PPP1R16A	protein_coding	2	2.1240772381185	0.14571126309536	0.192914244011471
ENSG00000138029	HADHB	protein_coding	6	1.64124299515744	0.146072207431293	0.193357220085884
ENSG00000173599	PC	protein_coding	2	2.11786403630327	0.146299976823642	0.193623783145993
ENSG00000197147	LRRC8B	protein_coding	2	2.11685060004417	0.146396325408139	0.193702053499567
ENSG00000250994	ENSG00000250994	lncRNA	2	2.11668658077678	0.146411925661818	0.193702053499567
ENSG00000178726	THBD	protein_coding	2	2.10986794894577	0.147065089804101	0.194531103282165
ENSG00000167100	SAMD14	protein_coding	2	2.10730256812906	0.147307601321513	0.194816759202202
ENSG00000180834	MAP6D1	protein_coding	2	2.10716323353139	0.147347632054759	0.194834576199299
ENSG00000106853	PTGR1	protein_coding	2	2.10537319114906	0.147492522191159	0.194991015100801
ENSG00000144648	ACKR2	protein_coding	4	1.78970571142879	0.147523848581669	0.194997288863986
ENSG00000259278	ENSG00000259278	lncRNA	2	2.10367475018372	0.147657241394051	0.195138447643084
ENSG00000198756	COLGALT2	protein_coding	2	2.10289106146962	0.14773155680757	0.195201495090118
ENSG00000225828	FAM229A	protein_coding	2	2.09519129632127	0.148472772311043	0.196145553335821
ENSG00000162885	B3GALNT2	protein_coding	2	2.0923892730209	0.148743823269621	0.196468254862431
ENSG00000085377	PREP	protein_coding	2	2.09059143511213	0.148918032660565	0.19666295006263
ENSG00000124749	COL21A1	protein_coding	2	2.0902249189297	0.148953769477265	0.196674739540176
ENSG00000049540	ELN	protein_coding	2	2.08840375272327	0.149130888862885	0.196873169101696
ENSG00000158417	EIF5B	protein_coding	3	1.90726163524289	0.1493070247448	0.197070229134194
ENSG00000198105	ZNF248	protein_coding	2	2.07503311916791	0.150435324594292	0.198523752693601
ENSG00000002834	LASP1	protein_coding	2	2.07269579130901	0.150664779060565	0.19879079481804
ENSG00000094841	UPRT	protein_coding	2	2.06927064146203	0.151001742332795	0.199199565141771
ENSG00000116903	EXOC8	protein_coding	2	2.05889992165799	0.152027233168864	0.200516321921393
ENSG00000164062	APEH	protein_coding	2	2.05780146184098	0.152136314939341	0.200624124823837
ENSG00000226833	PPP1CB-DT	lncRNA	3	1.88669755636132	0.152389872469593	0.200922376785933
ENSG00000112419	PHACTR2	protein_coding	2	2.05465445616915	0.152449318686399	0.200964636457039
ENSG00000104408	EIF3E	protein_coding	2	2.05403023287052	0.152511491364203	0.201010474424685
ENSG00000124067	SLC12A4	protein_coding	2	2.04826770002114	0.153086802800182	0.201732492427184
ENSG00000100124	ANKRD54	protein_coding	2	2.04661026892042	0.153252731507856	0.201914877575724
ENSG00000094796	KRT31	protein_coding	2	2.04282838663392	0.15363533578703	0.202382622254202
ENSG00000168028	RPSA	protein_coding	2	2.03492473403897	0.154428414620148	0.203390816813897
ENSG00000183696	UPP1	protein_coding	3	1.86832491506651	0.155199385987203	0.204369537893039
ENSG00000196126	HLA-DRB1	protein_coding	2	2.02104558348432	0.155838224925376	0.205173944374113
ENSG00000233987	ENSG00000233987	lncRNA	2	2.02040746111485	0.155903346735954	0.205222851544045
ENSG00000148700	ADD3	protein_coding	3	1.86318606056453	0.155994469279791	0.205305961004045
ENSG00000168453	HR	protein_coding	2	2.01802848693572	0.15614869827397	0.205472080813962
ENSG00000124145	SDC4	protein_coding	2	2.01450205654326	0.15650806548063	0.205899078471622
ENSG00000240771	ARHGEF25	protein_coding	2	2.01429297040418	0.156529329421515	0.205899078471622
ENSG00000164896	FASTK	protein_coding	2	2.01133365261269	0.156833335923616	0.206261985001013
ENSG00000112242	E2F3	protein_coding	2	2.00573981643356	0.15740982313769	0.206983054765745
ENSG00000130755	GMFG	protein_coding	2	2.00494022418192	0.157492424382912	0.207054556500545
ENSG00000205279	CTXN3	protein_coding	4	1.73817691333688	0.157587306959488	0.207106272526005
ENSG00000175564	UCP3	protein_coding	3	1.85296604640521	0.157588224269379	0.207106272526005
ENSG00000171115	GIMAP8	protein_coding	3	1.85245066681185	0.157668656285949	0.20717486342714
ENSG00000124523	SIRT5	protein_coding	2	1.99822264158209	0.158188334715087	0.207820491309076
ENSG00000182732	RGS6	protein_coding	4	1.73318111140604	0.158596782598676	0.208319784627374
ENSG00000106538	RARRES2	protein_coding	2	1.99364530062586	0.158664606551123	0.208371563490698
ENSG00000164442	CITED2	protein_coding	3	1.8422736744017	0.159273443347808	0.209133699731434
ENSG00000138356	AOX1	protein_coding	2	1.9872295400368	0.159335205213581	0.209177356021265
ENSG00000269439	PGLS-DT	lncRNA	2	1.98609363668751	0.159453750028483	0.209295528754508
ENSG00000151883	PARP8	protein_coding	4	1.72761011241474	0.159729693849935	0.209620220766211
ENSG00000004468	CD38	protein_coding	2	1.98078552095735	0.160011180431068	0.20995206933327
ENSG00000144668	ITGA9	protein_coding	2	1.97622071625219	0.160492327487626	0.210545728621106
ENSG00000102271	KLHL4	protein_coding	2	1.97486489290284	0.160636007793125	0.210696540885101
ENSG00000138468	SENP7	protein_coding	2	1.97401567703658	0.160725340293173	0.210776027241815
ENSG00000153234	NR4A2	protein_coding	2	1.97230813562921	0.160906046780881	0.210975292079454
ENSG00000134851	TMEM165	protein_coding	3	1.83138685761255	0.16100611743913	0.211068777257587
ENSG00000137331	IER3	protein_coding	2	1.97035902416704	0.161112672859674	0.211170728622221
ENSG00000272573	MUSTN1	protein_coding	2	1.96567987201741	0.161616302997703	0.211792997283164
ENSG00000116161	CACYBP	protein_coding	2	1.96439299031034	0.161746734624093	0.211926066297972
ENSG00000225663	MCRIP1	protein_coding	2	1.96177561063453	0.162025837756542	0.21225384746107
ENSG00000187239	FNBP1	protein_coding	2	1.95998755063459	0.162216823564021	0.212466098494136
ENSG00000229807	XIST	lncRNA	2	1.95704756695183	0.162531408683176	0.212840131042445
ENSG00000112297	CRYBG1	protein_coding	2	1.95625110708702	0.162616751915519	0.212913884000044
ENSG00000136754	ABI1	protein_coding	2	1.95488771136797	0.162762963240843	0.213067290923416
ENSG00000127884	ECHS1	protein_coding	2	1.95343618138119	0.162918791569766	0.21319874236264
ENSG00000133250	ZNF414	protein_coding	2	1.95341093400365	0.162921503501222	0.21319874236264
ENSG00000283341	ENSG00000283341	lncRNA	2	1.95098247698082	0.163183047802917	0.213483455868577
ENSG00000164296	TIGD6	protein_coding	2	1.95084606833976	0.163197276514583	0.213483455868577
ENSG00000158769	F11R	protein_coding	2	1.94618992321505	0.163699270095227	0.214101951402849
ENSG00000143458	GABPB2	protein_coding	2	1.94173120603473	0.164181637070023	0.214694561416343
ENSG00000183495	EP400	protein_coding	4	1.70546094540053	0.164310009649116	0.214824136657622
ENSG00000122565	CBX3	protein_coding	2	1.93894967500342	0.16448338241774	0.215012489917416
ENSG00000167536	DHRS13	protein_coding	2	1.93804338073753	0.164581836068251	0.215102859325974
ENSG00000129170	CSRP3	protein_coding	4	1.70504984065525	0.164837672153828	0.215398853388044
ENSG00000116539	ASH1L	protein_coding	3	1.80693778221246	0.164968922773205	0.215531971053292
ENSG00000131669	NINJ1	protein_coding	2	1.93346794844861	0.165079912669183	0.215638575381255
ENSG00000183808	RBM12B	protein_coding	2	1.93264312479655	0.165169885844358	0.215717693173261
ENSG00000177034	MTX3	protein_coding	2	1.9316316579876	0.165280295154974	0.215823468361853
ENSG00000147475	ERLIN2	protein_coding	2	1.92915755590761	0.165550719223858	0.216138116431077
ENSG00000188554	NBR1	protein_coding	3	1.80321159975704	0.165581410010576	0.216139719544054
ENSG00000108424	KPNB1	protein_coding	3	1.803009593052	0.165614679748943	0.216144687891522
ENSG00000177692	DNAJC28	protein_coding	2	1.92729108052924	0.165755064458683	0.216289425981661
ENSG00000112031	MTRF1L	protein_coding	2	1.92413395767552	0.166101371367834	0.21670276726915
ENSG00000105722	ERF	protein_coding	3	1.79907535927825	0.166263971730001	0.216876332967867
ENSG00000084731	KIF3C	protein_coding	2	1.92116201563904	0.166428124606507	0.217051861709038
ENSG00000167711	SERPINF2	protein_coding	4	1.69458068328834	0.166605046991863	0.217243978800623
ENSG00000198315	ZKSCAN8	protein_coding	2	1.91866061363552	0.166703715813782	0.217334007323601
ENSG00000196459	TRAPPC2	protein_coding	2	1.91832145757345	0.166741122551629	0.217344149793665
ENSG00000125637	PSD4	protein_coding	2	1.90954615172658	0.16771234225804	0.218571281365249
ENSG00000290008	ENSG00000290008	lncRNA	2	1.90707507710237	0.167987003666177	0.218890347938734
ENSG00000063854	HAGH	protein_coding	2	1.90538655135283	0.168174981619235	0.219096371010249
ENSG00000144476	ACKR3	protein_coding	2	1.9048919667117	0.168230087854711	0.21912924795848
ENSG00000163950	SLBP	protein_coding	2	1.90438606058652	0.168286476996687	0.219163783995686
ENSG00000040341	STAU2	protein_coding	2	1.90170719508873	0.168585430225573	0.219514149118709
ENSG00000261105	LMO7-AS1	lncRNA	2	1.9006840948945	0.168699766188696	0.219624043435718
ENSG00000141499	WRAP53	protein_coding	3	1.78302637276353	0.168939199291644	0.219894432392527
ENSG00000168393	DTYMK	protein_coding	2	1.89829228658946	0.168967409405217	0.219894432392527
ENSG00000108786	HSD17B1	protein_coding	2	1.89669582566985	0.169146325063967	0.220088229987453
ENSG00000131080	EDA2R	protein_coding	2	1.89008158152511	0.169889913468054	0.22101656414287
ENSG00000183955	KMT5A	protein_coding	3	1.77623167846693	0.170084785817568	0.221230849070511
ENSG00000173281	PPP1R3B	protein_coding	3	1.77418781920315	0.170430902844762	0.221641748496574
ENSG00000132478	UNK	protein_coding	2	1.88153233983336	0.170856613001968	0.222155993084445
ENSG00000237928	NFIA-AS2	lncRNA	2	1.87986541682974	0.171072002916111	0.222396635369944
ENSG00000181744	DIPK2A	protein_coding	3	1.76968862557905	0.171195309460065	0.222517503578851
ENSG00000101670	LIPG	protein_coding	3	1.76950063989636	0.171228631416495	0.222521388852331
ENSG00000078808	SDF4	protein_coding	2	1.87284466680864	0.171845464852598	0.223283444944856
ENSG00000144591	GMPPA	protein_coding	2	1.87212129890677	0.171928097332567	0.223351252351994
ENSG00000074603	DPP8	protein_coding	2	1.87152593535921	0.171996141854597	0.223400087932954
ENSG00000250305	TRMT9B	protein_coding	2	1.86318245076297	0.172952998867936	0.224554151423063
ENSG00000137275	RIPK1	protein_coding	2	1.86303715730176	0.17296971588198	0.224554151423063
ENSG00000158158	CNNM4	protein_coding	2	1.86297831048251	0.172976487144456	0.224554151423063
ENSG00000134321	RSAD2	protein_coding	2	1.86096102394674	0.173208793077628	0.224815942324395
ENSG00000155366	RHOC	protein_coding	3	1.75760491872163	0.173265378291983	0.22484960466124
ENSG00000229425	ENSG00000229425	lncRNA	5	1.59413366155659	0.173585593210518	0.225225311601054
ENSG00000213654	GPSM3	protein_coding	2	1.85475630989075	0.173925573060295	0.225626525901031
ENSG00000129824	RPS4Y1	protein_coding	2	1.8497093171598	0.174640590654009	0.226514033422527
ENSG00000070495	JMJD6	protein_coding	2	1.84255397463861	0.175345224046623	0.227387760934422
ENSG00000163703	CRELD1	protein_coding	2	1.8403593825256	0.175601966606954	0.227680457233761
ENSG00000161714	PLCD3	protein_coding	2	1.83995029280956	0.175649873529974	0.22770232765787
ENSG00000138798	EGF	protein_coding	2	1.83745511885088	0.175942401085568	0.228041246354016
ENSG00000174403	CRMA	lncRNA	2	1.83433626059281	0.176308840161682	0.228475826077742
ENSG00000285085	ENSG00000285085	protein_coding	2	1.83031659131819	0.176782419479068	0.229019281171523
ENSG00000237489	C10orf143	protein_coding	2	1.83004714406468	0.176814217131602	0.229019281171523
ENSG00000290885	ENSG00000290885	lncRNA	2	1.82986779939836	0.176835385384941	0.229019281171523
ENSG00000152422	XRCC4	protein_coding	2	1.8297178655849	0.176853084492459	0.229019281171523
ENSG00000126106	TMEM53	protein_coding	2	1.82840762969212	0.177007840028453	0.229179229517955
ENSG00000176454	LPCAT4	protein_coding	2	1.82614365813072	0.177275613361356	0.229485424319554
ENSG00000170473	PYM1	protein_coding	2	1.82516297930071	0.177391749559543	0.229595249606352
ENSG00000116747	RO60	protein_coding	2	1.82286338166409	0.177664423337424	0.229907604445818
ENSG00000025039	RRAGD	protein_coding	2	1.82205525328889	0.177760362002327	0.229991184417826
ENSG00000154305	MIA3	protein_coding	3	1.73138538739612	0.177843821272752	0.230058591581186
ENSG00000145494	NDUFS6	protein_coding	2	1.82015163878552	0.177986930087321	0.230203123963432
ENSG00000173486	FKBP2	protein_coding	3	1.72852584830306	0.178350435085979	0.230632609164594
ENSG00000005483	KMT2E	protein_coding	4	1.63916288758787	0.17877091679627	0.23113560902669
ENSG00000052802	MSMO1	protein_coding	2	1.81278204411439	0.178865555970788	0.231217219136863
ENSG00000116133	DHCR24	protein_coding	4	1.63533425960983	0.179641924389469	0.232179907914226
ENSG00000101134	DOK5	protein_coding	2	1.80348948648259	0.179981365881597	0.232577646663272
ENSG00000284543	LINC01226	lncRNA	2	1.79437660943009	0.18108282068265	0.233959769730172
ENSG00000106829	TLE4	protein_coding	3	1.70625651677476	0.182345664471723	0.235549884586117
ENSG00000183018	SPNS2	protein_coding	2	1.77909357040159	0.182948205497906	0.236286625974056
ENSG00000106701	FSD1L	protein_coding	3	1.70261662410656	0.183007162305477	0.236321165758313
ENSG00000272888	CHASERR	lncRNA	3	1.70141633498471	0.183225824803193	0.236561888552661
ENSG00000172172	MRPL13	protein_coding	2	1.77502039962238	0.183449122309389	0.236808509812014
ENSG00000064651	SLC12A2	protein_coding	4	1.61789931266007	0.183656753659912	0.237034824920674
ENSG00000147889	CDKN2A	protein_coding	3	1.6986377270959	0.183733077239812	0.237091619108401
ENSG00000158710	TAGLN2	protein_coding	3	1.69622927925356	0.1841737932197	0.237618527446311
ENSG00000113739	STC2	protein_coding	2	1.76667451454459	0.184480928491381	0.237972936770314
ENSG00000104450	SPAG1	protein_coding	2	1.76632539707664	0.18452377690522	0.23798636205638
ENSG00000172179	PRL	protein_coding	3	1.69192444428843	0.184988426359448	0.238543697622238
ENSG00000101216	GMEB2	protein_coding	2	1.76104400321523	0.185180104428881	0.238748900894599
ENSG00000101276	SLC52A3	protein_coding	2	1.75966223181446	0.185352267766624	0.238928876530655
ENSG00000107262	BAG1	protein_coding	2	1.75932807535173	0.185393930346417	0.238940596103534
ENSG00000136630	HLX	protein_coding	2	1.75880517136288	0.185459147830154	0.238982664409276
ENSG00000139746	RBM26	protein_coding	2	1.758268030121	0.185526168832263	0.239027041544341
ENSG00000114854	TNNC1	protein_coding	2	1.7542619318794	0.186029006343227	0.239632799040196
ENSG00000020129	NCDN	protein_coding	3	1.68480202382533	0.186279592354411	0.239913463748589
ENSG00000172992	DCAKD	protein_coding	2	1.7498173248521	0.186584316263452	0.24026374304172
ENSG00000028116	VRK2	protein_coding	2	1.74922760389713	0.186658419809256	0.240316982751966
ENSG00000176678	FOXL1	protein_coding	4	1.60481831271757	0.186724619754171	0.240360029920443
ENSG00000105229	PIAS4	protein_coding	2	1.74534468592473	0.187147199766786	0.24086172938406
ENSG00000119669	IRF2BPL	protein_coding	3	1.67989172842507	0.187191857326204	0.240876945333281
ENSG00000189079	ARID2	protein_coding	5	1.54192388056083	0.187913416129895	0.241763034150984
ENSG00000225342	LRRK2-DT	lncRNA	2	1.73831087114945	0.188036419882361	0.241878866606523
ENSG00000187186	ENSG00000187186	protein_coding	2	1.73779868992094	0.188101362548598	0.241919985213274
ENSG00000130479	MAP1S	protein_coding	3	1.67453835919431	0.188191546086573	0.241993546378808
ENSG00000184574	LPAR5	protein_coding	2	1.73438937529883	0.188534318656993	0.242391826440186
ENSG00000138867	GUCD1	protein_coding	2	1.7334274368626	0.188656687619555	0.242506651546707
ENSG00000135452	TSPAN31	protein_coding	2	1.73252333791005	0.188771783322686	0.242612088727264
ENSG00000162775	RBM15	protein_coding	2	1.73184748605086	0.188857875743233	0.242680220082739
ENSG00000241878	PISD	protein_coding	3	1.67009348311439	0.189025650524144	0.242853270095468
ENSG00000132275	RRP8	protein_coding	2	1.72996363277457	0.189098089836891	0.242903797416115
ENSG00000228223	HCG11	lncRNA	2	1.72212012795152	0.190102076233811	0.244150705751267
ENSG00000057294	PKP2	protein_coding	4	1.58946513782252	0.190385991305543	0.244472541959997
ENSG00000112651	MRPL2	protein_coding	2	1.71438768268289	0.191097951328783	0.245343817106746
ENSG00000102580	DNAJC3	protein_coding	2	1.71306458570929	0.191268966021017	0.245517556042886
ENSG00000114395	CYB561D2	protein_coding	2	1.71272292000658	0.191313156536185	0.245517556042886
ENSG00000155393	HEATR3	protein_coding	2	1.71256428016163	0.191333678830041	0.245517556042886
ENSG00000133612	AGAP3	protein_coding	2	1.70602521859602	0.192181844549574	0.246562786221698
ENSG00000286342	ENSG00000286342	lncRNA	3	1.65326675260897	0.192231711710822	0.246583639991361
ENSG00000172354	GNB2	protein_coding	4	1.58157011155841	0.1922949539914	0.246587097050483
ENSG00000138160	KIF11	protein_coding	2	1.70510441183294	0.19230163334594	0.246587097050483
ENSG00000173432	SAA1	protein_coding	2	1.70308309744651	0.192571027852406	0.246889384887321
ENSG00000157881	PANK4	protein_coding	2	1.70263384923442	0.192623463893407	0.246913459919978
ENSG00000172508	CARNS1	protein_coding	3	1.64817185973071	0.193194260829374	0.247601868875661
ENSG00000170153	RNF150	protein_coding	2	1.69754243322886	0.193288694776602	0.247679627053476
ENSG00000101367	MAPRE1	protein_coding	2	1.69676685427846	0.193390265950683	0.247766502098186
ENSG00000087903	RFX2	protein_coding	2	1.69389979855025	0.193766284038219	0.248172468851038
ENSG00000213463	SYNJ2BP	protein_coding	2	1.69383497415796	0.193774795744104	0.248172468851038
ENSG00000104691	UBXN8	protein_coding	2	1.69039767401146	0.194226755768022	0.248707886247898
ENSG00000178537	SLC25A20	protein_coding	2	1.68841204408414	0.194488403436473	0.248965687689923
ENSG00000073614	KDM5A	protein_coding	2	1.68835475091747	0.194495959126356	0.248965687689923
ENSG00000102178	UBL4A	protein_coding	2	1.68332469312665	0.1951606558441	0.249772953815826
ENSG00000248964	ENSG00000248964	lncRNA	3	1.63659824767495	0.195431974852279	0.250074100214377
ENSG00000140090	SLC24A4	protein_coding	2	1.68103481479188	0.195464134491445	0.250074100214377
ENSG00000105699	LSR	protein_coding	3	1.6360148010719	0.195545127220736	0.250134098219933
ENSG00000068489	PRR11	protein_coding	2	1.67838985174706	0.195815362451868	0.250436105116266
ENSG00000234072	GTF3C2-AS2	lncRNA	2	1.66832222177368	0.197159053849342	0.252110653484186
ENSG00000196781	TLE1	protein_coding	7	1.43522730334361	0.197454648050856	0.252444631945116
ENSG00000176399	DMRTA1	protein_coding	2	1.66400057594909	0.197739171155092	0.252764342149112
ENSG00000185950	IRS2	protein_coding	2	1.66314089454129	0.197854809942133	0.252868098560189
ENSG00000163686	ABHD6	protein_coding	2	1.66200070828039	0.198008303154238	0.253020190200225
ENSG00000115694	STK25	protein_coding	3	1.61669260720233	0.199341296537134	0.254679162555976
ENSG00000171421	MRPL36	protein_coding	2	1.65129748306973	0.199456036257008	0.254779390739917
ENSG00000136634	IL10	protein_coding	3	1.61594724698625	0.199489206708027	0.254779390739917
ENSG00000228630	HOTAIR	lncRNA	2	1.64778806740367	0.199972585276586	0.255352286438474
ENSG00000188112	C6orf132	protein_coding	2	1.64584135239207	0.200198834523799	0.255596702065191
ENSG00000154133	ROBO4	protein_coding	3	1.61180080950237	0.200314042540049	0.255661406982558
ENSG00000281376	ABALON	lncRNA	2	1.64489479895924	0.200328029924744	0.255661406982558
ENSG00000169562	GJB1	protein_coding	2	1.64470413151167	0.200354066077253	0.255661406982558
ENSG00000162706	CADM3	protein_coding	2	1.64122909969278	0.2008292904975	0.25622324784168
ENSG00000132824	SERINC3	protein_coding	2	1.63786648931357	0.201290409418412	0.256766900277077
ENSG00000087266	SH3BP2	protein_coding	3	1.6048866061922	0.201697075239804	0.257240915152851
ENSG00000125877	ITPA	protein_coding	2	1.63349126094141	0.201892253828599	0.257445085014185
ENSG00000196182	STK40	protein_coding	2	1.63143088969982	0.202176409445252	0.257762624207572
ENSG00000128159	TUBGCP6	protein_coding	2	1.6276537640197	0.20269855771574	0.258383426481784
ENSG00000240875	LINC00886	lncRNA	2	1.62575398739435	0.202961994311283	0.25867428600896
ENSG00000127528	KLF2	protein_coding	2	1.62452105545842	0.203132830263794	0.258847045825117
ENSG00000047410	TPR	protein_coding	2	1.61868556715934	0.203944710421366	0.259836470241601
ENSG00000285533	RELA-DT	lncRNA	3	1.5920117951125	0.204297968893644	0.260241343949257
ENSG00000166681	BEX3	protein_coding	2	1.61134520066409	0.204971414551619	0.261053871033104
ENSG00000253293	HOXA10	protein_coding	2	1.6089424833065	0.205314842398754	0.261445874646287
ENSG00000122490	SLC66A2	protein_coding	3	1.58644310855196	0.20543331907529	0.261551341328762
ENSG00000139218	SCAF11	protein_coding	2	1.60581626741941	0.205748789952633	0.261907534806961
ENSG00000196470	SIAH1	protein_coding	2	1.60550366509897	0.205792846370782	0.261918168108268
ENSG00000170791	CHCHD7	protein_coding	2	1.60328500847551	0.206105852496744	0.262271037973307
ENSG00000267390	KDSR-DT	lncRNA	2	1.60190786974655	0.20630042153868	0.262473099619798
ENSG00000285517	ENSG00000285517	lncRNA	2	1.598377103928	0.206800260413037	0.263063414321145
ENSG00000107742	SPOCK2	protein_coding	2	1.59700798335448	0.2069944682059	0.263264809077407
ENSG00000151702	FLI1	protein_coding	2	1.59315562302261	0.207542080684247	0.263915531963882
ENSG00000100014	SPECC1L	protein_coding	2	1.58922451344027	0.208102658610934	0.264582513616952
ENSG00000088899	LZTS3	protein_coding	2	1.58876037303366	0.208168963670631	0.264620952605744
ENSG00000188026	RILPL1	protein_coding	2	1.58750270231151	0.208348754957148	0.264803615101462
ENSG00000154678	PDE1C	protein_coding	3	1.57165463084274	0.208479225967703	0.264923540914442
ENSG00000101695	RNF125	protein_coding	2	1.5852767712161	0.208667416367347	0.265116759000842
ENSG00000173153	ESRRA	protein_coding	2	1.58316629236985	0.208970083972813	0.265455330913343
ENSG00000251665	ENSG00000251665	lncRNA	2	1.57946866147089	0.209501625057067	0.26608447392982
ENSG00000178078	STAP2	protein_coding	2	1.57892613701712	0.209579748878906	0.266137621217874
ENSG00000148331	ASB6	protein_coding	2	1.57782691468337	0.209738143577418	0.266292665504316
ENSG00000159403	C1R	protein_coding	2	1.57290388727509	0.210449284016336	0.267149324717743
ENSG00000068079	IFI35	protein_coding	2	1.57234313269231	0.210530467646921	0.267206143712425
ENSG00000145934	TENM2	protein_coding	2	1.57186774689308	0.210599324035596	0.267247299969751
ENSG00000198844	ARHGEF15	protein_coding	3	1.56051422477448	0.210803637947772	0.267460305773929
ENSG00000230513	THAP7-AS1	lncRNA	2	1.56588600447294	0.211467990217533	0.268256817609514
ENSG00000153187	HNRNPU	protein_coding	2	1.56555560331214	0.211516095126632	0.268271451218701
ENSG00000067167	TRAM1	protein_coding	2	1.56514777383681	0.211575491194322	0.268300398167942
ENSG00000231663	COA6-AS1	lncRNA	2	1.5624476870389	0.211969231254066	0.26875324584857
ENSG00000276409	CCL14	protein_coding	2	1.55503562680596	0.213054585016878	0.270082674215279
ENSG00000169084	DHRSX	protein_coding	2	1.55383683925231	0.213269177055292	0.270307996350661
ENSG00000071127	WDR1	protein_coding	4	1.49546879327132	0.214305623721204	0.271574720265807
ENSG00000166046	TCP11L2	protein_coding	2	1.54584993964064	0.214408852528477	0.271658608315874
ENSG00000158859	ADAMTS4	protein_coding	2	1.54480479003181	0.214563587281208	0.271807714780684
ENSG00000123562	MORF4L2	protein_coding	2	1.53533931502657	0.215971063084247	0.273543459735158
ENSG00000179071	CCDC89	protein_coding	2	1.53382556191003	0.216197172258598	0.27378257477802
ENSG00000167994	RAB3IL1	protein_coding	3	1.53446579759478	0.216340522666588	0.273916823314133
ENSG00000254635	WAC-AS1	lncRNA	2	1.52774195451206	0.21710873580048	0.274842051049581
ENSG00000129450	SIGLEC9	protein_coding	2	1.52740997105906	0.217158611942592	0.274857760043281
ENSG00000272236	ENSG00000272236	lncRNA	2	1.52650777631145	0.217294223998312	0.274972397251422
ENSG00000265107	GJA5	protein_coding	2	1.52630878101509	0.217324149299856	0.274972397251422
ENSG00000102900	NUP93	protein_coding	2	1.52571762801273	0.217413077095452	0.275037477767242
ENSG00000117308	GALE	protein_coding	2	1.52139234069459	0.21806505988492	0.275814703330305
ENSG00000115607	IL18RAP	protein_coding	2	1.52067787766023	0.218172981049332	0.275903635403878
ENSG00000257923	CUX1	protein_coding	3	1.52566660722061	0.218243661874346	0.27594545044988
ENSG00000107362	ABHD17B	protein_coding	2	1.51394279758534	0.219193475492845	0.277098627643549
ENSG00000064012	CASP8	protein_coding	4	1.47653130954956	0.219450890491628	0.277376246148619
ENSG00000170266	GLB1	protein_coding	2	1.50992534097532	0.219804917772317	0.277775861632681
ENSG00000109118	PHF12	protein_coding	2	1.509168031921	0.21992040611048	0.27787394061772
ENSG00000198796	ALPK2	protein_coding	2	1.50858056833746	0.220013028559823	0.277943099279294
ENSG00000077150	NFKB2	protein_coding	4	1.47385402813877	0.220187464323978	0.278115571329322
ENSG00000145335	SNCA	protein_coding	3	1.51578516178859	0.22040123274824	0.278337655954741
ENSG00000005812	FBXL3	protein_coding	2	1.49916804725701	0.221452225914502	0.279616786455901
ENSG00000187792	ZNF70	protein_coding	2	1.49890706435518	0.221492374798648	0.279619353213368
ENSG00000143669	LYST	protein_coding	2	1.49561445352601	0.221999651520134	0.280211535366776
ENSG00000204264	PSMB8	protein_coding	2	1.4942948811048	0.222203342839151	0.280420389311545
ENSG00000159335	PTMS	protein_coding	3	1.505732594089	0.222617451051444	0.280894671639731
ENSG00000105974	CAV1	protein_coding	4	1.46300147676386	0.22319671328092	0.281536258667227
ENSG00000288591	ENSG00000288591	protein_coding	2	1.4878418306111	0.223202682716548	0.281536258667227
ENSG00000145214	DGKQ	protein_coding	2	1.48551671623158	0.223564079289947	0.281943628274205
ENSG00000240045	STRIT1	protein_coding	3	1.50088458051529	0.223694723464695	0.282059898820385
ENSG00000172738	TMEM217	protein_coding	3	1.49964580442055	0.223970415948764	0.282358991476222
ENSG00000175048	ZDHHC14	protein_coding	5	1.42274932449474	0.224236970310335	0.282646462920381
ENSG00000151490	PTPRO	protein_coding	2	1.47520926581614	0.225174677680419	0.283779665944606
ENSG00000174684	B4GAT1	protein_coding	2	1.47485069926665	0.225230956434883	0.283801837239145
ENSG00000261334	ENSG00000261334	lncRNA	2	1.47307082377903	0.225510567124997	0.28410536157118
ENSG00000112182	BACH2	protein_coding	2	1.47245704613354	0.225607085759654	0.284178156101102
ENSG00000136490	LIMD2	protein_coding	3	1.49088721983133	0.225931750369143	0.284538252482065
ENSG00000285679	ENSG00000285679	lncRNA	2	1.46867892698777	0.226202304150333	0.284830089812366
ENSG00000157933	SKI	protein_coding	2	1.46526058184769	0.226742472397832	0.2854612626584
ENSG00000111684	LPCAT3	protein_coding	2	1.46467177931062	0.226835671990633	0.285529596726713
ENSG00000153303	FRMD1	protein_coding	2	1.46317998575901	0.22707398563316	0.285780538446536
ENSG00000106526	ACTR3C	protein_coding	2	1.46058375926718	0.22748402536877	0.286247480292504
ENSG00000289196	ENSG00000289196	lncRNA	2	1.45739667361212	0.227991041954395	0.286836268869395
ENSG00000213903	LTB4R	protein_coding	3	1.48152496941177	0.228047319514502	0.286857876536075
ENSG00000120438	TCP1	protein_coding	2	1.45672907184299	0.22809741972194	0.286871707711324
ENSG00000136167	LCP1	protein_coding	2	1.45031605673612	0.229122348762697	0.288070863380216
ENSG00000275055	ENSG00000275055	lncRNA	2	1.45027186081931	0.229129428547377	0.288070863380216
ENSG00000088836	SLC4A11	protein_coding	2	1.44981847374498	0.229202101569337	0.288112854200249
ENSG00000257702	LBX2-AS1	lncRNA	2	1.44714695038054	0.229630883255031	0.288602391563973
ENSG00000166407	LMO1	protein_coding	2	1.4458253546252	0.229844037939092	0.288820805467828
ENSG00000135362	PRR5L	protein_coding	2	1.4446314856151	0.230035503142894	0.289011894340858
ENSG00000272735	ENSG00000272735	lncRNA	2	1.44404636390293	0.230129745112228	0.2890807894081
ENSG00000204569	PPP1R10	protein_coding	2	1.44067907901962	0.230673000698664	0.289713599233932
ENSG00000260273	ENSG00000260273	lncRNA	2	1.44000167072956	0.230782476478061	0.289801480219626
ENSG00000133026	MYH10	protein_coding	4	1.43536568371809	0.231032150404034	0.290065352620912
ENSG00000229291	LINC02768	lncRNA	2	1.43734636784139	0.231212205389707	0.290241741741768
ENSG00000161618	ALDH16A1	protein_coding	2	1.43566393442415	0.231484987838293	0.290534451801833
ENSG00000060749	QSER1	protein_coding	2	1.43315480587842	0.231892530607504	0.290996169096246
ENSG00000077942	FBLN1	protein_coding	2	1.43165568125985	0.232136851745597	0.291252940722712
ENSG00000204516	MICB	protein_coding	3	1.46101225793341	0.232752257981196	0.291975130737013
ENSG00000128245	YWHAH	protein_coding	2	1.42605313716544	0.23305072806654	0.29229956250575
ENSG00000135924	DNAJB2	protein_coding	2	1.41983459693235	0.234070655481961	0.293499767786254
ENSG00000100422	CERK	protein_coding	2	1.41973114212958	0.23408766920902	0.293499767786254
ENSG00000131203	IDO1	protein_coding	2	1.41719462372209	0.234505286253402	0.293973133963595
ENSG00000111596	CNOT2	protein_coding	2	1.41548334653052	0.234787539763591	0.294276677209244
ENSG00000267248	ENSG00000267248	lncRNA	2	1.41405332319548	0.235023722490083	0.294522382676333
ENSG00000148948	LRRC4C	protein_coding	2	1.41314641377426	0.235173657070545	0.294659939926476
ENSG00000101452	DHX35	protein_coding	2	1.41200503374597	0.235362520440461	0.294846217546316
ENSG00000221963	APOL6	protein_coding	2	1.41021729310518	0.235658706761392	0.295166855523574
ENSG00000187266	EPOR	protein_coding	2	1.4095444343444	0.23577030071423	0.295256218169954
ENSG00000158850	B4GALT3	protein_coding	2	1.40660541407157	0.236258491519857	0.295817083766798
ENSG00000170145	SIK2	protein_coding	3	1.44568765009849	0.236330650515454	0.295856937232316
ENSG00000131730	CKMT2	protein_coding	2	1.40020223344543	0.23732636127872	0.297052753171931
ENSG00000137944	KYAT3	protein_coding	2	1.39831421240367	0.237642349198926	0.297397521958942
ENSG00000048991	R3HDM1	protein_coding	2	1.39758107853385	0.237765187752067	0.297500497586417
ENSG00000232480	TGFB2-AS1	lncRNA	2	1.39718032215223	0.237832432135507	0.297533888496944
ENSG00000205913	SRRM2-AS1	lncRNA	2	1.39548370973025	0.238117034280874	0.297839141259078
ENSG00000141380	SS18	protein_coding	2	1.3933730490277	0.238471750270649	0.29823197408549
ENSG00000245812	LINC02202	lncRNA	2	1.39163754489599	0.238763899582264	0.298546440657148
ENSG00000134780	DAGLA	protein_coding	2	1.38727471430504	0.239500251457263	0.299416128952024
ENSG00000107874	CUEDC2	protein_coding	2	1.38481069571195	0.239917346928878	0.299886463975165
ENSG00000197629	MPEG1	protein_coding	2	1.3841699670168	0.240026358616323	0.299971612744352
ENSG00000141027	NCOR1	protein_coding	2	1.37962217253373	0.240798529823112	0.300835911914751
ENSG00000108511	HOXB6	protein_coding	2	1.37961771687469	0.240799955665679	0.300835911914751
ENSG00000112175	BMP5	protein_coding	3	1.4240003797049	0.241489276041	0.301645722635242
ENSG00000198959	TGM2	protein_coding	4	1.39915876989757	0.241681486591036	0.301834420434429
ENSG00000272092	ENSG00000272092	lncRNA	2	1.37297819183274	0.24193266812182	0.302096689930497
ENSG00000167815	PRDX2	protein_coding	2	1.37165074568062	0.24216004605302	0.30232915211793
ENSG00000166770	ZNF667-AS1	lncRNA	2	1.36866730434709	0.242672031976796	0.302879014949451
ENSG00000125148	MT2A	protein_coding	2	1.36860555079493	0.242683049328363	0.302879014949451
ENSG00000136504	KAT7	protein_coding	2	1.36776968647041	0.24282633010303	0.303006286381328
ENSG00000257727	CNPY2	protein_coding	2	1.36532788729437	0.243246675819911	0.303479186022937
ENSG00000175213	ZNF408	protein_coding	2	1.36421204929857	0.243439058748228	0.303667562485462
ENSG00000277969	ENSG00000277969	lncRNA	2	1.3600826759788	0.244152628662745	0.30450589661168
ENSG00000256030	CBX3P4	transcribed_processed_pseudogene	2	1.35984052927043	0.244194956672697	0.304506918604607
ENSG00000067900	ROCK1	protein_coding	2	1.35753345879365	0.244594419336494	0.304953205345432
ENSG00000283913	ENSG00000283913	lncRNA	2	1.35531871547108	0.244979038476109	0.305380837087635
ENSG00000169371	SNUPN	protein_coding	3	1.40843464764066	0.245261291895645	0.305664857384612
ENSG00000138698	RAP1GDS1	protein_coding	2	1.35352998869774	0.245290214752346	0.305664857384612
ENSG00000259207	ITGB3	protein_coding	2	1.3528061541781	0.245416274315779	0.305770004820068
ENSG00000141503	MINK1	protein_coding	2	1.34038067952047	0.247592663438028	0.308399130407863
ENSG00000232119	MCTS1	protein_coding	2	1.34027920701918	0.247610534092463	0.308399130407863
ENSG00000196782	MAML3	protein_coding	2	1.33944390022926	0.247757702857095	0.308514532647896
ENSG00000221829	FANCG	protein_coding	2	1.33927599000491	0.247787299122329	0.308514532647896
ENSG00000148358	GPR107	protein_coding	2	1.33754608158816	0.248092469749885	0.308811904569873
ENSG00000100504	PYGL	protein_coding	2	1.33744493066166	0.248110327908237	0.308811904569873
ENSG00000143190	POU2F1	protein_coding	2	1.33406003489147	0.248708841058498	0.309504335539465
ENSG00000253819	LINC01151	lncRNA	2	1.32912188393355	0.249585185689877	0.310542218829874
ENSG00000156313	RPGR	protein_coding	3	1.38783033740491	0.250345342841961	0.31143521029144
ENSG00000113319	RASGRF2	protein_coding	3	1.38339824773107	0.251452688389245	0.312759735846643
ENSG00000117600	PLPPR4	protein_coding	2	1.31730707537759	0.251697338869011	0.313010964221574
ENSG00000163220	S100A9	protein_coding	2	1.31524772122893	0.252072022273852	0.313423789051013
ENSG00000139613	SMARCC2	protein_coding	2	1.3148512115304	0.252139136559782	0.313454110456288
ENSG00000159387	IRX6	protein_coding	3	1.38020237312824	0.252254369176159	0.313544231154914
ENSG00000198417	MT1F	protein_coding	2	1.31336542682883	0.252406885672323	0.313680656156558
ENSG00000125841	NRSN2	protein_coding	2	1.31299432618664	0.252473815354484	0.313710689268377
ENSG00000166140	ZFYVE19	protein_coding	2	1.31114679571247	0.252807351541167	0.314071927333786
ENSG00000165732	DDX21	protein_coding	2	1.30971054893073	0.253067013646661	0.314341282104962
ENSG00000102575	ACP5	protein_coding	2	1.30890985699077	0.253211992530806	0.314468118707634
ENSG00000188185	LINC00265	lncRNA	2	1.30860546061319	0.253267028785003	0.314483230055311
ENSG00000170421	KRT8	protein_coding	2	1.3059206563653	0.253753776987019	0.315034304954606
ENSG00000120645	IQSEC3	protein_coding	2	1.30310545995134	0.2542654051778	0.315616076545574
ENSG00000104419	NDRG1	protein_coding	2	1.30186465074654	0.254491311592132	0.315843048864808
ENSG00000273820	USP27X	protein_coding	2	1.29903259320292	0.255007855728132	0.316380820681845
ENSG00000227946	INO80D-AS1	lncRNA	2	1.29901605004706	0.255010876866378	0.316380820681845
ENSG00000140612	SEC11A	protein_coding	2	1.29838682858553	0.25512581914923	0.316469903496576
ENSG00000173846	PLK3	protein_coding	2	1.29649827493394	0.255471192999887	0.316844745874416
ENSG00000168502	MTCL1	protein_coding	2	1.29440957482884	0.255853842234252	0.317265684014617
ENSG00000175274	TP53I11	protein_coding	2	1.29346871614993	0.256026438684059	0.317426052760901
ENSG00000115085	ZAP70	protein_coding	2	1.28855190176849	0.256930752933565	0.318493410530692
ENSG00000230830	ARPP21-AS1	lncRNA	2	1.28788714323047	0.25707071104215	0.318613065755231
ENSG00000105723	GSK3A	protein_coding	2	1.2840778353481	0.257757075255319	0.319398296190722
ENSG00000137766	UNC13C	protein_coding	2	1.28389949023473	0.257791345657751	0.319398296190722
ENSG00000204623	POLR1HASP	transcribed_unitary_pseudogene	4	1.34628979558823	0.258041985909024	0.319613599105248
ENSG00000116871	MAP7D1	protein_coding	2	1.2824838840512	0.258052255657086	0.319613599105248
ENSG00000126464	PRR12	protein_coding	2	1.28080581455266	0.258363469180329	0.319945038809401
ENSG00000115271	GCA	protein_coding	4	1.34443380291164	0.25863430064521	0.320226367853714
ENSG00000156735	BAG4	protein_coding	2	1.27760153933688	0.258959024670668	0.320574317412085
ENSG00000135916	ITM2C	protein_coding	2	1.27009936870183	0.260360071396198	0.322254341785475
ENSG00000246528	SLCO5A1-AS1	lncRNA	2	1.2693553032034	0.260499539371685	0.32237257436415
ENSG00000289041	ENSG00000289041	lncRNA	2	1.26905488920969	0.260555875389388	0.322387907211428
ENSG00000138078	PREPL	protein_coding	2	1.26850489278738	0.260659054288625	0.322461184192472
ENSG00000122641	INHBA	protein_coding	7	1.28318865817391	0.261718709923922	0.323717493846213
ENSG00000126458	RRAS	protein_coding	2	1.25914607543034	0.262422566771608	0.324533369830835
ENSG00000231050	GNB1-DT	lncRNA	2	1.25318641353594	0.263553300490349	0.325876792920479
ENSG00000203930	LINC00632	lncRNA	2	1.251691042921	0.263837970133513	0.326173803319759
ENSG00000055955	ITIH4	protein_coding	2	1.24613544244548	0.26489932582113	0.327430742076463
ENSG00000140798	ABCC12	protein_coding	2	1.24453060675788	0.265242839966263	0.327781246589398
ENSG00000186104	CYP2R1	protein_coding	2	1.24418719794379	0.265272254771163	0.327781246589398
ENSG00000136542	GALNT5	protein_coding	2	1.24374289369114	0.265357559155042	0.327831433809597
ENSG00000145687	SSBP2	protein_coding	2	1.23997576018333	0.266081488573131	0.328670449599678
ENSG00000163938	GNL3	protein_coding	2	1.23856253626827	0.266353731662247	0.328951342672431
ENSG00000178188	SH2B1	protein_coding	3	1.32165482931949	0.267400010767081	0.330187927787798
ENSG00000169826	CSGALNACT2	protein_coding	2	1.22958419746978	0.268091466408045	0.330986031230128
ENSG00000287700	ENSG00000287700	lncRNA	2	1.22856608591852	0.268289800754074	0.331175160412567
ENSG00000278324	ENSG00000278324	misc_RNA	2	1.22840887827151	0.268337246370318	0.331178001240353
ENSG00000160392	C19orf47	protein_coding	3	1.31551944125003	0.269039073267983	0.331988333304277
ENSG00000103111	MON1B	protein_coding	2	1.2236662455098	0.269244624992617	0.332186103085408
ENSG00000180015	ENSG00000180015	processed_pseudogene	2	1.21954213887997	0.270051911232511	0.333126083874509
ENSG00000171988	JMJD1C	protein_coding	3	1.3113916192253	0.270147483599323	0.333187952199838
ENSG00000104369	JPH1	protein_coding	2	1.21615561382746	0.270717085516432	0.333827219741493
ENSG00000148468	FAM171A1	protein_coding	2	1.21595369968837	0.270756809904837	0.333827219741493
ENSG00000250303	LINC02762	lncRNA	2	1.21410874479763	0.271138847689985	0.334242074719162
ENSG00000134758	RNF138	protein_coding	3	1.30687704491726	0.271364990335896	0.334464645346797
ENSG00000178307	TMEM11	protein_coding	2	1.21130678452181	0.27167306254962	0.334758679201812
ENSG00000197561	ELANE	protein_coding	4	1.30446239208104	0.271694816789475	0.334758679201812
ENSG00000242741	LINC02005	lncRNA	2	1.20892710864157	0.272160504023914	0.335254317081427
ENSG00000182022	CHST15	protein_coding	4	1.302986041347	0.272188483170254	0.335254317081427
ENSG00000148110	MFSD14B	protein_coding	2	1.2058168696081	0.272760552172248	0.335902536635154
ENSG00000167258	CDK12	protein_coding	2	1.20514452980509	0.272894110431136	0.336010606600002
ENSG00000183019	MCEMP1	protein_coding	2	1.20479805097641	0.272962969471855	0.336038990442277
ENSG00000099624	ATP5F1D	protein_coding	2	1.20172368317397	0.273574925172464	0.336695915211442
ENSG00000143158	MPC2	protein_coding	2	1.20165618887917	0.273588379304172	0.336695915211442
ENSG00000160593	JAML	protein_coding	2	1.20004833020217	0.273909131603736	0.337034114298055
ENSG00000159128	IFNGR2	protein_coding	3	1.29434640620706	0.274773214558135	0.338040634244253
ENSG00000082898	XPO1	protein_coding	2	1.1937911339783	0.275161892817182	0.338462046563858
ENSG00000112305	SMAP1	protein_coding	2	1.19224589340754	0.275472377029005	0.338732401134709
ENSG00000197702	PARVA	protein_coding	2	1.19211543468609	0.275498610206513	0.338732401134709
ENSG00000181896	ZNF101	protein_coding	2	1.19200804530711	0.27552020686625	0.338732401134709
ENSG00000162444	RBP7	protein_coding	2	1.18541827981526	0.27684954259498	0.340309692439138
ENSG00000059122	FLYWCH1	protein_coding	2	1.18358511622665	0.277220775063641	0.340708930451812
ENSG00000154736	ADAMTS5	protein_coding	4	1.2858463835121	0.277979471327042	0.341584154381103
ENSG00000174099	MSRB3	protein_coding	2	1.1785708176885	0.278239437226088	0.341846342570856
ENSG00000151422	FER	protein_coding	2	1.17831327175411	0.278291885530993	0.341853528508936
ENSG00000123728	RAP2C	protein_coding	3	1.28103269664379	0.278441485716741	0.341980033353091
ENSG00000270112	ST8SIA5-DT	lncRNA	2	1.17708582820617	0.278542021612974	0.342046245489249
ENSG00000008438	PGLYRP1	protein_coding	2	1.17605305956023	0.278752705646204	0.342247673409298
ENSG00000266256	LINC00683	lncRNA	2	1.17565407312013	0.278834152487582	0.342290385316081
ENSG00000023572	GLRX2	protein_coding	2	1.17020012911723	0.279950511217051	0.34360330438151
ENSG00000176903	PNMA1	protein_coding	2	1.168403594697	0.280319477898928	0.343998609880651
ENSG00000103496	STX4	protein_coding	3	1.27215112452824	0.280915863157151	0.344661362061999
ENSG00000106436	MYL10	protein_coding	2	1.16536073658652	0.280953509423494	0.344661362061999
ENSG00000288049	ENSG00000288049	lncRNA	2	1.15914973387114	0.282338578735463	0.346302593814304
ENSG00000145107	TM4SF19	protein_coding	2	1.15569740395909	0.282963248918286	0.347010764638004
ENSG00000177613	CSTF2T	protein_coding	2	1.15330147102322	0.283445582654665	0.347512982897957
ENSG00000214113	LYRM4	protein_coding	4	1.26989882149868	0.283467514948388	0.347512982897957
ENSG00000065978	YBX1	protein_coding	2	1.14844057273702	0.284461174856181	0.348672878654127
ENSG00000144824	PHLDB2	protein_coding	4	1.26643007818827	0.284674462895041	0.34887602068126
ENSG00000135045	C9orf40	protein_coding	2	1.14420552410431	0.285349778648478	0.349645227353472
ENSG00000015676	NUDCD3	protein_coding	2	1.14354751068792	0.285488160499082	0.349756370310833
ENSG00000158125	XDH	protein_coding	2	1.14130601768131	0.285963114647297	0.350263008847633
ENSG00000181444	ZNF467	protein_coding	3	1.25415555929983	0.285997195065066	0.350263008847633
ENSG00000110651	CD81	protein_coding	5	1.25437092628613	0.286214076335727	0.350470115840243
ENSG00000151502	VPS26B	protein_coding	2	1.13919022631886	0.286406665719103	0.350647413170117
ENSG00000223501	VPS52	protein_coding	2	1.13852796147442	0.286546598619017	0.350760194805458
ENSG00000250608	NUDT16-DT	lncRNA	3	1.24878083290999	0.287532638886081	0.351908481626341
ENSG00000126953	TIMM8A	protein_coding	2	1.13235377415172	0.287855369329077	0.352244702151478
ENSG00000070444	MNT	protein_coding	3	1.24725400781203	0.287970326140471	0.352326603163191
ENSG00000183691	NOG	protein_coding	2	1.13096963017197	0.288149817281793	0.352487420306693
ENSG00000100380	ST13	protein_coding	2	1.13035527932836	0.288280630743241	0.352588647404537
ENSG00000053501	USE1	protein_coding	2	1.12886200415059	0.288598909106051	0.352919086048006
ENSG00000105656	ELL	protein_coding	2	1.12845267001712	0.288686233311761	0.352967034595846
ENSG00000219607	PPP1R3G	protein_coding	2	1.1232983171256	0.28978871456727	0.354255959017746
ENSG00000149926	TLCD3B	protein_coding	3	1.23779220726592	0.290699692087059	0.355310386729534
ENSG00000162383	SLC1A7	protein_coding	2	1.11788744086187	0.290952228517193	0.355559811494607
ENSG00000259248	USP3-AS1	lncRNA	2	1.1176286959838	0.291007626798256	0.355568279512326
ENSG00000165752	STK32C	protein_coding	2	1.11707716991099	0.291126548917634	0.355654348519527
ENSG00000253552	HOXA-AS2	lncRNA	2	1.1141926402637	0.291749907063967	0.35635652984037
ENSG00000118655	DCLRE1B	protein_coding	2	1.11371792932498	0.291852224980874	0.356422161221856
ENSG00000029363	BCLAF1	protein_coding	2	1.11333467064496	0.29193516502488	0.356464109624255
ENSG00000109814	UGDH	protein_coding	2	1.11226914851564	0.292165913121054	0.356686493369288
ENSG00000110031	LPXN	protein_coding	2	1.11125225916203	0.29238634217435	0.356888627077689
ENSG00000168530	MYL1	protein_coding	3	1.23184323768487	0.29242878099291	0.356888627077689
ENSG00000255145	STX17-DT	lncRNA	2	1.10980653658644	0.292700098929392	0.357160333623756
ENSG00000166780	BMERB1	protein_coding	2	1.10775309016647	0.293146488198472	0.357645540898718
ENSG00000067066	SP100	protein_coding	2	1.10548143383159	0.293641330064883	0.358189690282006
ENSG00000198680	TUSC1	protein_coding	2	1.10466723812526	0.293818949482822	0.35829419292754
ENSG00000116977	LGALS8	protein_coding	2	1.10449378574884	0.293856806477962	0.35829419292754
ENSG00000077238	IL4R	protein_coding	2	1.1044172071373	0.293873522198065	0.35829419292754
ENSG00000267107	PCAT19	lncRNA	3	1.22640440787339	0.294014481063646	0.358406486055651
ENSG00000161813	LARP4	protein_coding	2	1.09632085033606	0.295647715372711	0.360337537792691
ENSG00000115520	COQ10B	protein_coding	2	1.09544883955145	0.29583962280695	0.360511540350795
ENSG00000066697	MSANTD3	protein_coding	2	1.09495377704787	0.295948644731412	0.360580483351201
ENSG00000111224	PARP11	protein_coding	2	1.09474560924025	0.295994502554652	0.360580483351201
ENSG00000067048	DDX3Y	protein_coding	2	1.09394983427488	0.296170217490396	0.360734636478424
ENSG00000182566	CLEC4G	protein_coding	2	1.08882514556718	0.297302570542246	0.362053728004302
ENSG00000260369	ENSG00000260369	lncRNA	2	1.08498616934392	0.298154731523743	0.36303122165281
ENSG00000127324	TSPAN8	protein_coding	2	1.08426819261114	0.298317306217252	0.363124743282595
ENSG00000173621	LRFN4	protein_coding	3	1.21177741709872	0.298330538135796	0.363124743282595
ENSG00000137825	ITPKA	protein_coding	2	1.08232136669637	0.298748470674747	0.363573122241199
ENSG00000163743	RCHY1	protein_coding	2	1.07522038531922	0.300336735023314	0.365445395277995
ENSG00000144935	TRPC1	protein_coding	2	1.07449970992086	0.300498573108291	0.36558168031881
ENSG00000137558	PI15	protein_coding	3	1.20360745784757	0.300768892716749	0.36581840818378
ENSG00000130957	FBP2	protein_coding	2	1.07327291516783	0.300792889608037	0.36581840818378
ENSG00000290091	ENSG00000290091	lncRNA	3	1.20201923669096	0.301245216535963	0.366279114944011
ENSG00000177337	DLGAP1-AS1	lncRNA	2	1.07106444179618	0.301271562100895	0.366279114944011
ENSG00000160588	MPZL3	protein_coding	2	1.06987768669301	0.301539197501163	0.366543753582192
ENSG00000081870	IFT25	protein_coding	2	1.06861244837937	0.301824870903399	0.366830227459797
ENSG00000286219	NOTCH2NLC	protein_coding	2	1.06744988572803	0.302087670111217	0.36708881032564
ENSG00000090924	PLEKHG2	protein_coding	3	1.19834468650894	0.302350158798035	0.367319130094249
ENSG00000111961	SASH1	protein_coding	8	1.19464327543053	0.302377348233257	0.367319130094249
ENSG00000112029	FBXO5	protein_coding	2	1.06448152461409	0.302760016990582	0.367723093483925
ENSG00000168779	SHOX2	protein_coding	2	1.06362117525879	0.302955251800801	0.367899309255202
ENSG00000164128	NPY1R	protein_coding	2	1.06264680187492	0.303176558367379	0.368107122175288
ENSG00000079393	DUSP13	protein_coding	2	1.06072829176003	0.303612916160291	0.36857593131754
ENSG00000196739	COL27A1	protein_coding	2	1.059923920225	0.30379610941871	0.368737302894715
ENSG00000174791	RIN1	protein_coding	2	1.05655855827052	0.304564115913169	0.369608329915469
ENSG00000140905	GCSH	protein_coding	2	1.05472210846066	0.30498427484988	0.370057003026583
ENSG00000123933	MXD4	protein_coding	2	1.04907665570312	0.306280599463076	0.371568460006801
ENSG00000152767	FARP1	protein_coding	3	1.18380239322654	0.306763070991558	0.372092243517537
ENSG00000137312	FLOT1	protein_coding	2	1.04482462059704	0.307261693869297	0.372625466618945
ENSG00000259146	SIPA1L1-AS1	lncRNA	2	1.04464052699155	0.307304262955919	0.372625466618945
ENSG00000187240	DYNC2H1	protein_coding	2	1.04330270472752	0.307613846265304	0.372939212725545
ENSG00000174348	PODN	protein_coding	2	1.04244129972443	0.307813913081232	0.373120103497012
ENSG00000152779	SLC16A12	protein_coding	3	1.17961747873247	0.308044928428789	0.373338442913199
ENSG00000233110	SORBS2-AS1	lncRNA	2	1.03962661639354	0.308482204774247	0.373806649194561
ENSG00000291177	ENSG00000291177	lncRNA	2	1.03888201197043	0.308639722070981	0.373935755757674
ENSG00000254531	FLJ20021	lncRNA	3	1.17471408653428	0.309553695919533	0.374981161371482
ENSG00000136111	TBC1D4	protein_coding	2	1.03464453251791	0.309627625187313	0.375008792863485
ENSG00000120533	ENY2	protein_coding	2	1.03256744621973	0.310112836207329	0.375534461277149
ENSG00000106484	MEST	protein_coding	2	1.03215703028755	0.31020895426989	0.375588857653724
ENSG00000122034	GTF3A	protein_coding	4	1.19568309226373	0.310311388282804	0.375650881921229
ENSG00000142541	RPL13A	protein_coding	2	1.02820602685219	0.311135716943177	0.376586639085159
ENSG00000119408	NEK6	protein_coding	3	1.16890412045963	0.311351012606687	0.376785059136037
ENSG00000139990	DCAF5	protein_coding	2	1.02696688913783	0.311427062482193	0.376814931612958
ENSG00000187678	SPRY4	protein_coding	2	1.02632419929326	0.311578340774144	0.37693580275711
ENSG00000138031	ADCY3	protein_coding	3	1.16766674191289	0.311735146414953	0.377063319719719
ENSG00000233143	DIRC3-AS1	lncRNA	2	1.02505216417624	0.311878039413644	0.377173969195267
ENSG00000145945	FAM50B	protein_coding	2	1.0247505855754	0.311949148260079	0.377197783358486
ENSG00000177156	TALDO1	protein_coding	2	1.02251292440666	0.312477426118277	0.377774291035544
ENSG00000168894	RNF181	protein_coding	2	1.02206658376231	0.312582940257445	0.377839586378088
ENSG00000081181	ARG2	protein_coding	2	1.0202645212753	0.313009774628433	0.378242327689873
ENSG00000114805	PLCH1	protein_coding	2	1.02023369988136	0.313019243648476	0.378242327689873
ENSG00000145416	MARCHF1	protein_coding	2	1.01992606960664	0.313089602112447	0.378265039706342
ENSG00000064687	ABCA7	protein_coding	3	1.16265815815073	0.313294881808317	0.378450725003427
ENSG00000100626	GALNT16	protein_coding	3	1.15829572046591	0.314659776049656	0.380036897777457
ENSG00000251611	FHIP1A-DT	lncRNA	2	1.01074789271594	0.31527431564021	0.380716441075981
ENSG00000275023	MLLT6	protein_coding	2	1.01030808248211	0.315379506093356	0.380780786158799
ENSG00000156171	DRAM2	protein_coding	2	1.00828679196117	0.315863535370864	0.38130243466853
ENSG00000121775	TMEM39B	protein_coding	2	1.00702905649078	0.316165211652236	0.381603815840869
ENSG00000152154	TMEM178A	protein_coding	2	1.00536940863477	0.316563923621692	0.382022198336689
ENSG00000034152	MAP2K3	protein_coding	3	1.15090135104646	0.316986920258478	0.382469744575032
ENSG00000175984	DENND2C	protein_coding	2	1.00291921868498	0.317153625545407	0.382607958724076
ENSG00000187607	ZNF286A	protein_coding	2	1.00254645026494	0.317243476838698	0.382653427505539
ENSG00000140931	CMTM3	protein_coding	3	1.14904665281694	0.317573331064792	0.382912911011949
ENSG00000164683	HEY1	protein_coding	2	1.00101895081039	0.317612011648337	0.382912911011949
ENSG00000213024	NUP62	protein_coding	2	1.00100577059575	0.317615194044126	0.382912911011949
ENSG00000139323	POC1B	protein_coding	2	0.995742756797395	0.318889321453552	0.384385813700831
ENSG00000079616	KIF22	protein_coding	2	0.994853408541449	0.31910528853981	0.384582946727131
ENSG00000105402	NAPA	protein_coding	2	0.994028647874956	0.319305743508267	0.384761322992222
ENSG00000173451	THAP2	protein_coding	3	1.14243862228772	0.319671489665507	0.385138782753516
ENSG00000070476	ZXDC	protein_coding	2	0.987454507636864	0.320909512010327	0.386529497757375
ENSG00000070061	ELP1	protein_coding	2	0.98730079409707	0.320947137545424	0.386529497757375
ENSG00000280161	ENSG00000280161	TEC	2	0.987150735328985	0.320983874091866	0.386529497757375
ENSG00000114268	PFKFB4	protein_coding	2	0.986840641550012	0.321059809501454	0.386557486050002
ENSG00000185009	AP3M1	protein_coding	2	0.986001809634354	0.32126533162353	0.386741462551725
ENSG00000272677	HNRNPD-DT	lncRNA	2	0.985403901131887	0.321411932857918	0.386854460942688
ENSG00000169057	MECP2	protein_coding	2	0.984398120669539	0.321658739561098	0.387088010731663
ENSG00000120686	UFM1	protein_coding	2	0.984002538591642	0.321755879322919	0.387141402445946
ENSG00000115604	IL18R1	protein_coding	2	0.981739863083265	0.322312250875578	0.387747240476097
ENSG00000105438	KDELR1	protein_coding	2	0.977720138104341	0.323303805223134	0.388876326466127
ENSG00000168995	SIGLEC7	protein_coding	2	0.977327876032102	0.323400781295315	0.38892920189876
ENSG00000118640	VAMP8	protein_coding	2	0.976178306051146	0.323685202812422	0.389207449243063
ENSG00000196843	ARID5A	protein_coding	2	0.975018493945301	0.323972841833079	0.38948947356399
ENSG00000177731	FLII	protein_coding	2	0.97218683454025	0.324675329829976	0.390270067119893
ENSG00000104267	CA2	protein_coding	2	0.969182127995488	0.325423327989708	0.391105100611484
ENSG00000143226	FCGR2A	protein_coding	2	0.967934437556689	0.325734621641036	0.391415099813045
ENSG00000161664	ASB16	protein_coding	2	0.966676068477027	0.326048940473363	0.391718113939089
ENSG00000182963	GJC1	protein_coding	3	1.12247968725373	0.326093582582609	0.391718113939089
ENSG00000101307	SIRPB1	protein_coding	2	0.966351947110198	0.326583356812599	0.392242224226789
ENSG00000156500	PABIR3	protein_coding	2	0.964280690183083	0.326648415124277	0.39225614230671
ENSG00000157617	C2CD2	protein_coding	2	0.963492021337044	0.326846109969203	0.392429306503121
ENSG00000121067	SPOP	protein_coding	2	0.961766571573851	0.327279181279892	0.39286593538362
ENSG00000018280	SLC11A1	protein_coding	2	0.961578880093026	0.327326336002456	0.39286593538362
ENSG00000074266	EED	protein_coding	2	0.961356160914966	0.32738230263197	0.39286593538362
ENSG00000079482	OPHN1	protein_coding	3	1.11839432606363	0.327423981588802	0.39286593538362
ENSG00000162522	KIAA1522	protein_coding	2	0.958697826813857	0.328051295151423	0.393554260217635
ENSG00000130810	PPAN	protein_coding	2	0.955305406413621	0.328907664576425	0.394430327124221
ENSG00000095787	WAC	protein_coding	2	0.955230060234905	0.328926718477936	0.394430327124221
ENSG00000184602	SNN	protein_coding	2	0.955166278138576	0.328942849147489	0.394430327124221
ENSG00000100311	PDGFB	protein_coding	4	1.14700544679009	0.329127278202583	0.394586977103146
ENSG00000115183	TANC1	protein_coding	2	0.949879985757162	0.330283437705492	0.395908382190766
ENSG00000132359	RAP1GAP2	protein_coding	4	1.14326688602122	0.330613268825756	0.396239003448087
ENSG00000165175	MID1IP1	protein_coding	2	0.94823211328448	0.330702821825471	0.396281591132253
ENSG00000178718	RPP25	protein_coding	2	0.94745179083165	0.330901661965778	0.396455102430336
ENSG00000167491	GATAD2A	protein_coding	2	0.94646398236524	0.331153602089557	0.396692166056334
ENSG00000166900	STX3	protein_coding	2	0.944849634455089	0.331565892177205	0.397121205716241
ENSG00000117595	IRF6	protein_coding	2	0.943712256129208	0.331857122173284	0.397359815459281
ENSG00000180660	MAB21L1	protein_coding	2	0.943647137865916	0.331873444563661	0.397359815459281
ENSG00000137486	ARRB1	protein_coding	3	1.10418198748961	0.33209479222582	0.397559953617594
ENSG00000130940	CASZ1	protein_coding	5	1.14786077413202	0.332479389683178	0.397955425471658
ENSG00000170619	COMMD5	protein_coding	2	0.940495485712016	0.332681326354282	0.398092542049322
ENSG00000165152	PGAP4	protein_coding	2	0.940413109569668	0.332702477549672	0.398092542049322
ENSG00000230970	HHATL-AS1	lncRNA	2	0.939527889603057	0.332929883328329	0.398299677771791
ENSG00000166819	PLIN1	protein_coding	3	1.1013311293456	0.333040880152203	0.398367503146349
ENSG00000143819	EPHX1	protein_coding	2	0.932612630399176	0.334713537517242	0.400302985201579
ENSG00000161958	FGF11	protein_coding	4	1.13284165202016	0.334788329977064	0.400327170124163
ENSG00000114473	IQCG	protein_coding	2	0.930564562299759	0.335244248749231	0.400807009260815
ENSG00000197614	MFAP5	protein_coding	2	0.929418292435677	0.335542329160786	0.401053589328848
ENSG00000278996	ENSG00000278996	lncRNA	2	0.92937528290708	0.335559832510969	0.401053589328848
ENSG00000275302	CCL4	protein_coding	3	1.09306510635787	0.335794834436336	0.401269083796215
ENSG00000289515	ENSG00000289515	lncRNA	3	1.09157250510994	0.33629475688483	0.401774261360368
ENSG00000074695	LMAN1	protein_coding	2	0.926399132689723	0.336327118186208	0.401774261360368
ENSG00000153208	MERTK	protein_coding	2	0.925412374634693	0.336584329036969	0.402016059559622
ENSG00000134323	MYCN	protein_coding	2	0.922267103414676	0.337405948566527	0.402931798581156
ENSG00000120925	RNF170	protein_coding	2	0.920631880879575	0.337834172539701	0.403377521118368
ENSG00000074800	ENO1	protein_coding	2	0.919017730432745	0.338257595291421	0.403813997155544
ENSG00000101337	TM9SF4	protein_coding	2	0.918665112415665	0.338350188782176	0.403813997155544
ENSG00000154845	PPP4R1	protein_coding	2	0.918609238545886	0.338364863756152	0.403813997155544
ENSG00000116151	MORN1	protein_coding	2	0.91710931369279	0.338759131334847	0.404218768294151
ENSG00000235021	ENSG00000235021	lncRNA	2	0.916066880307173	0.339033507808271	0.404480372951939
ENSG00000117245	KIF17	protein_coding	2	0.914523764687208	0.339440217316628	0.404899745404029
ENSG00000185477	GPRIN3	protein_coding	2	0.913271451776614	0.339770764994861	0.405228146968347
ENSG00000240889	NDUFB2-AS1	lncRNA	2	0.911800815396387	0.340159493161833	0.405625819544085
ENSG00000145332	KLHL8	protein_coding	3	1.0798193265866	0.340257465566413	0.405676705248693
ENSG00000066379	POLR1H	protein_coding	2	0.910949562357729	0.340384775900368	0.405762547287146
ENSG00000102362	SYTL4	protein_coding	2	0.910408088924579	0.340528180673417	0.405854565261362
ENSG00000184811	TRARG1	protein_coding	2	0.910156579424798	0.340595053016241	0.405854565261362
ENSG00000179051	RCC2	protein_coding	2	0.910031599959932	0.3406279387015	0.405854565261362
ENSG00000120694	HSPH1	protein_coding	2	0.908707618854018	0.340979068664076	0.406206958057756
ENSG00000158445	KCNB1	protein_coding	2	0.904105497895322	0.342203525774568	0.407599458529344
ENSG00000160113	NR2F6	protein_coding	2	0.901535812049687	0.342889591317422	0.408350331478021
ENSG00000171766	GATM	protein_coding	2	0.900820164905896	0.343081028482104	0.408511998854848
ENSG00000124374	PAIP2B	protein_coding	2	0.897839929754174	0.343881056613924	0.409398155034039
ENSG00000115825	PRKD3	protein_coding	3	1.06856109584082	0.344097210778568	0.409589021299948
ENSG00000173372	C1QA	protein_coding	2	0.895038179657601	0.344633544782016	0.410160883277234
ENSG00000184014	DENND5A	protein_coding	2	0.890506024360607	0.345856229622019	0.411549278265553
ENSG00000288848	ENSG00000288848	lncRNA	2	0.889506811162411	0.346126700590088	0.411804326229141
ENSG00000163380	LMOD3	protein_coding	2	0.888010470353684	0.346532604762662	0.412220397038899
ENSG00000163083	INHBB	protein_coding	2	0.886082121560561	0.3470558912675	0.412775943310372
ENSG00000166426	CRABP1	protein_coding	2	0.884618404604962	0.347454393380267	0.413169918158456
ENSG00000046889	PREX2	protein_coding	2	0.884450484347044	0.347499781221057	0.413169918158456
ENSG00000197622	CDC42SE1	protein_coding	2	0.884107225620479	0.347593263661893	0.413214095320637
ENSG00000102100	SLC35A2	protein_coding	2	0.882338355626232	0.348075537092621	0.413720372668741
ENSG00000232618	HIVEP2-DT	lncRNA	2	0.881460995900297	0.348315082566562	0.413938027816021
ENSG00000097096	SYDE2	protein_coding	3	1.05329811142474	0.3493723203008	0.415127201445849
ENSG00000100445	SDR39U1	protein_coding	2	0.874646518574255	0.350183305520701	0.416023437943297
ENSG00000185518	SV2B	protein_coding	2	0.870899336366744	0.351216440049975	0.417183258453144
ENSG00000177575	CD163	protein_coding	4	1.09113522099407	0.351957423680254	0.417932397339878
ENSG00000169241	SLC50A1	protein_coding	2	0.868207911443093	0.351961061990971	0.417932397339878
ENSG00000243509	TNFRSF6B	protein_coding	2	0.867169789822461	0.352249694733134	0.418207438187777
ENSG00000171385	KCND3	protein_coding	2	0.866661198079754	0.352389959327996	0.418302740355648
ENSG00000175164	ABO	protein_coding	2	0.866466469633288	0.352444007379807	0.418302740355648
ENSG00000105357	MYH14	protein_coding	2	0.865421130346657	0.352734341487326	0.418579606785996
ENSG00000008516	MMP25	protein_coding	2	0.865158860504624	0.352807236049839	0.418594381921801
ENSG00000188716	DUSP29	protein_coding	2	0.864965789828815	0.352860913004964	0.418594381921801
ENSG00000288759	ENSG00000288759	lncRNA	2	0.862260568681063	0.353614153978948	0.419363956399925
ENSG00000204366	ZBTB12	protein_coding	2	0.862225371915574	0.353623968687287	0.419363956399925
ENSG00000168621	GDNF	protein_coding	2	0.858145569830452	0.354766474959519	0.42065085830015
ENSG00000144567	RETREG2	protein_coding	2	0.854564147649958	0.355769238791052	0.421771676756812
ENSG00000286191	ENSG00000286191	lncRNA	2	0.850463507694542	0.356924988364392	0.423073471423684
ENSG00000141965	FEM1A	protein_coding	2	0.849743840118515	0.357128493795601	0.423246305409455
ENSG00000130956	HABP4	protein_coding	2	0.847294759596267	0.35782134501594	0.423998931842503
ENSG00000165525	NEMF	protein_coding	2	0.846743666185061	0.357977578801644	0.424115555246909
ENSG00000289311	ENSG00000289311	lncRNA	2	0.84556630743458	0.358311672274975	0.424442827032007
ENSG00000166881	NEMP1	protein_coding	3	1.02549502052153	0.35919082063937	0.425415540879951
ENSG00000160803	UBQLN4	protein_coding	2	0.839626236419403	0.360003827536956	0.426309617241503
ENSG00000233101	HOXB-AS3	lncRNA	2	0.839274136901515	0.360124525122178	0.426383717930326
ENSG00000152785	BMP3	protein_coding	2	0.837275777393933	0.360676771641236	0.426968661733114
ENSG00000177879	AP3S1	protein_coding	2	0.835702426749366	0.361127660908968	0.427433449568924
ENSG00000155229	MMS19	protein_coding	2	0.835245989403982	0.361258705433059	0.427519577844317
ENSG00000224531	SMIM13	protein_coding	2	0.83375751358473	0.361686508312452	0.427956810480669
ENSG00000149761	NUDT22	protein_coding	2	0.833391870857558	0.361791704871939	0.428012247531131
ENSG00000164114	MAP9	protein_coding	2	0.833178006397315	0.361853253963995	0.428016038548833
ENSG00000169783	LINGO1	protein_coding	2	0.832248130569205	0.362121035926881	0.428263730382008
ENSG00000076770	MBNL3	protein_coding	2	0.829607812059874	0.362882881018778	0.429095553699831
ENSG00000170558	CDH2	protein_coding	2	0.824834940342767	0.364266022971037	0.430661651009754
ENSG00000100811	YY1	protein_coding	2	0.821585967795009	0.365211199359246	0.431709532468486
ENSG00000163466	ARPC2	protein_coding	2	0.821326813990144	0.365286763312302	0.431729288812478
ENSG00000267575	LINC02987	lncRNA	2	0.820989249671993	0.365385222741422	0.431776094399335
ENSG00000112110	MRPL18	protein_coding	2	0.820289662647239	0.365589392947659	0.431947783324856
ENSG00000197093	GAL3ST4	protein_coding	2	0.818963294028249	0.365976921018942	0.432336021351845
ENSG00000082293	COL19A1	protein_coding	2	0.818627500978172	0.366075275956443	0.432382583225965
ENSG00000247934	ENSG00000247934	lncRNA	2	0.818041399483471	0.366246609482274	0.4325153134517
ENSG00000137992	DBT	protein_coding	2	0.814995987844345	0.367139473355529	0.433469588157032
ENSG00000154134	ROBO3	protein_coding	2	0.814882348659984	0.367172849074127	0.433469588157032
ENSG00000172379	ARNT2	protein_coding	3	1.00241665100751	0.367550713625613	0.433845862454947
ENSG00000154760	SLFN13	protein_coding	2	0.812919714467611	0.367749940120371	0.43401119059251
ENSG00000075426	FOSL2	protein_coding	4	1.05361852666309	0.368051758748467	0.434297523271474
ENSG00000148842	CNNM2	protein_coding	2	0.811609731848869	0.36813582957013	0.434326864864341
ENSG00000110077	MS4A6A	protein_coding	4	1.0531362154914	0.368262746595638	0.434406738868886
ENSG00000164040	PGRMC2	protein_coding	2	0.810678378011961	0.36841052744779	0.434511194430384
ENSG00000183484	GPR132	protein_coding	2	0.804444340969737	0.370256609080098	0.436618306415625
ENSG00000157353	FCSK	protein_coding	2	0.8040153816455	0.370384111266443	0.43665172632682
ENSG00000130584	ZBTB46	protein_coding	2	0.803948511421988	0.370403993038686	0.43665172632682
ENSG00000198874	TYW1	protein_coding	3	0.99370913945006	0.370755384665841	0.436995742594571
ENSG00000134287	ARF3	protein_coding	2	0.801718946783964	0.371067739711038	0.437293644742197
ENSG00000067082	KLF6	protein_coding	4	1.04623010343526	0.371295382511177	0.437491636058785
ENSG00000149781	FERMT3	protein_coding	3	0.991817114532087	0.371455414628099	0.437609911949853
ENSG00000254211	LINC01485	lncRNA	2	0.79923407347662	0.37180945707893	0.437956675839921
ENSG00000162390	ACOT11	protein_coding	2	0.797533589066172	0.372318365683577	0.438431766393191
ENSG00000250451	HOXC-AS1	lncRNA	3	0.989461036633271	0.372332320696508	0.438431766393191
ENSG00000183801	OLFML1	protein_coding	2	0.797181416549275	0.372423723701977	0.438469015740283
ENSG00000121297	TSHZ3	protein_coding	4	1.04237224994533	0.37299866158385	0.439075446306021
ENSG00000102901	CENPT	protein_coding	2	0.793691992266579	0.373471221947476	0.439561187904168
ENSG00000100376	FAM118A	protein_coding	3	0.985921518968685	0.373645238237073	0.439695455198455
ENSG00000100842	EFS	protein_coding	2	0.791242767869361	0.374208930926648	0.440288166363736
ENSG00000177685	CRACR2B	protein_coding	3	0.98268051577886	0.374854567428808	0.440977085737289
ENSG00000182287	AP1S2	protein_coding	2	0.78613017403413	0.375755771772279	0.441966384755722
ENSG00000124731	TREM1	protein_coding	2	0.781109327326609	0.377283316912329	0.44369195461187
ENSG00000135318	NT5E	protein_coding	2	0.779129985012783	0.377887610085677	0.444291935250455
ENSG00000011451	WIZ	protein_coding	3	0.97452617897907	0.377914623222851	0.444291935250455
ENSG00000272933	TRIM8-DT	lncRNA	2	0.777292895641796	0.378449984707237	0.444850038104838
ENSG00000170577	SIX2	protein_coding	2	0.776663292382004	0.378643040601343	0.44500566258434
ENSG00000117676	RPS6KA1	protein_coding	3	0.970949222724636	0.379264832101505	0.445665034165728
ENSG00000172932	ANKRD13D	protein_coding	2	0.773961987238074	0.379472670054371	0.445837845534732
ENSG00000050165	DKK3	protein_coding	2	0.773126513424244	0.379729797463626	0.446068501872404
ENSG00000135720	DYNC1LI2	protein_coding	2	0.767930154671142	0.381334591118456	0.447881934109028
ENSG00000174165	ZDHHC24	protein_coding	2	0.765608824783145	0.382054594662971	0.44865575579439
ENSG00000165283	STOML2	protein_coding	2	0.764946309334957	0.382260439815489	0.448825638042001
ENSG00000011638	LDAF1	protein_coding	3	0.961464689512038	0.382868470631186	0.449467610905806
ENSG00000164976	MYORG	protein_coding	2	0.756396309958488	0.384931445361649	0.451817133307689
ENSG00000152932	RAB3C	protein_coding	2	0.75619075478245	0.384995675492369	0.45182023282867
ENSG00000044459	CNTLN	protein_coding	2	0.750334116841956	0.38684086591404	0.453913082588835
ENSG00000103253	HAGHL	protein_coding	2	0.749236392163727	0.387188118185431	0.454247886615756
ENSG00000254473	UBQLN1-AS1	lncRNA	3	0.94964132558709	0.387408876972065	0.45440243606929
ENSG00000285847	ENSG00000285847	lncRNA	2	0.74842964090224	0.387443734680127	0.45440243606929
ENSG00000111727	HCFC2	protein_coding	2	0.74644325979603	0.388073703267633	0.455068524164219
ENSG00000117407	ARTN	protein_coding	2	0.746009092058253	0.388211619589758	0.455157494216152
ENSG00000138172	CALHM2	protein_coding	3	0.945054099814724	0.389184969805651	0.456225781159198
ENSG00000108510	MED13	protein_coding	2	0.739960200487585	0.390140409998458	0.457272734901532
ENSG00000204685	STARD7-AS1	lncRNA	2	0.739313083067845	0.390347566696556	0.457393111698992
ENSG00000230555	LINC02916	lncRNA	2	0.739249865580338	0.390367812479197	0.457393111698992
ENSG00000093134	VNN3P	transcribed_unitary_pseudogene	2	0.73336339182617	0.392259615525501	0.45953633655303
ENSG00000115840	SLC25A12	protein_coding	3	0.93665132533052	0.392459585767712	0.459673942161048
ENSG00000258910	LINC01956	lncRNA	2	0.732610918281897	0.392502395542095	0.459673942161048
ENSG00000256540	IQSEC3-AS1	lncRNA	2	0.73208162529727	0.392673297493537	0.459800688014779
ENSG00000047662	FAM184B	protein_coding	3	0.935740005046189	0.392816391827748	0.45989483728828
ENSG00000131620	ANO1	protein_coding	4	0.995157447506521	0.394394060252581	0.461668234564055
ENSG00000170035	UBE2E3	protein_coding	2	0.724381556159233	0.395171718010466	0.46250474207479
ENSG00000119938	PPP1R3C	protein_coding	2	0.723836644870926	0.395353490219655	0.462643675905469
ENSG00000173334	TRIB1	protein_coding	4	0.992906695974145	0.395439558431543	0.462670590215917
ENSG00000115998	C2orf42	protein_coding	2	0.723308034295203	0.395521860271742	0.462692042374843
ENSG00000234456	MAGI2-AS3	lncRNA	2	0.723117548810604	0.395584036228874	0.462692042374843
ENSG00000185015	CA13	protein_coding	3	0.928261130825112	0.39575687419284	0.46282040954546
ENSG00000143632	ACTA1	protein_coding	4	0.987629664249601	0.397901302724507	0.465254057505098
ENSG00000139292	LGR5	protein_coding	2	0.715206846790212	0.39818077216571	0.46550663659086
ENSG00000139269	INHBE	protein_coding	2	0.714923785827569	0.398271979793209	0.46553907644407
ENSG00000130921	MTRFR	protein_coding	2	0.712719335305064	0.398999658984955	0.466315357386272
ENSG00000107562	CXCL12	protein_coding	2	0.710307206673644	0.399798103974807	0.467174082631282
ENSG00000157870	PRXL2B	protein_coding	3	0.917270603173177	0.400118152090103	0.467469583750763
ENSG00000229117	RPL41	protein_coding	2	0.708837450237793	0.400285749967091	0.467469583750763
ENSG00000177125	ZBTB34	protein_coding	3	0.916814735335056	0.400300087878487	0.467469583750763
ENSG00000143933	CALM2	protein_coding	2	0.708776838926149	0.400305878560836	0.467469583750763
ENSG00000176692	FOXC2	protein_coding	2	0.702897902231479	0.402265251482629	0.469682935679861
ENSG00000030066	NUP160	protein_coding	2	0.701754115218932	0.402648083222281	0.470055114340969
ENSG00000205312	KRT17P4	transcribed_unprocessed_pseudogene	2	0.701005168367204	0.402903134829007	0.470278026588003
ENSG00000117984	CTSD	protein_coding	2	0.699820969051283	0.403296328568755	0.470662085011197
ENSG00000226200	SGMS1-AS1	lncRNA	2	0.698831309367743	0.403628779363095	0.470856294517409
ENSG00000253141	ENSG00000253141	lncRNA	2	0.698779167296989	0.403646597198608	0.470856294517409
ENSG00000140280	LYSMD2	protein_coding	2	0.698752430929086	0.403655293923116	0.470856294517409
ENSG00000204291	COL15A1	protein_coding	2	0.696926715254475	0.404269709856218	0.47149802726633
ENSG00000115598	IL1RL2	protein_coding	3	0.905936804220716	0.40466614462066	0.471885365909579
ENSG00000156256	USP16	protein_coding	2	0.695258092138758	0.404832454744808	0.471973674417321
ENSG00000145191	EIF2B5	protein_coding	2	0.695145265303438	0.404870547043103	0.471973674417321
ENSG00000124813	RUNX2	protein_coding	3	0.904435615534297	0.405272413232861	0.472367083488444
ENSG00000249637	ANKHD1-DT	lncRNA	2	0.691377857508283	0.406145506809225	0.47330952151747
ENSG00000119508	NR4A3	protein_coding	2	0.689467874289422	0.406795051603177	0.473991184650716
ENSG00000204599	TRIM39	protein_coding	4	0.968418839760362	0.406966665262508	0.474115841887527
ENSG00000255026	ENSG00000255026	lncRNA	2	0.687470126798228	0.40747438681714	0.474631962796211
ENSG00000260526	AP1AR-DT	lncRNA	2	0.686845424999012	0.40768717543308	0.4748044322872
ENSG00000149575	SCN2B	protein_coding	2	0.68595795635547	0.407990333284534	0.475082076980212
ENSG00000198420	TCAF1	protein_coding	3	0.89674038300282	0.408394570740495	0.475402123848687
ENSG00000101460	MAP1LC3A	protein_coding	2	0.684773482860259	0.408394790688989	0.475402123848687
ENSG00000138669	PRKG2	protein_coding	2	0.68457406186527	0.408463037576924	0.475406130995449
ENSG00000162980	ARL5A	protein_coding	2	0.683131628330654	0.408956803763662	0.475905316054922
ENSG00000182551	ADI1	protein_coding	3	0.893381988722233	0.409764662330925	0.476769795854031
ENSG00000134453	RBM17	protein_coding	2	0.679815454602183	0.410095417963378	0.477078970215563
ENSG00000128699	ORMDL1	protein_coding	2	0.678199133091387	0.410652077797478	0.477650807471429
ENSG00000239521	CASTOR3P	transcribed_unprocessed_pseudogene	3	0.889783247615229	0.411237959599601	0.478256447625662
ENSG00000165192	ASB11	protein_coding	2	0.675628085997876	0.41154142939946	0.478533511820327
ENSG00000235823	OLMALINC	lncRNA	2	0.67369150218473	0.412210403191697	0.479235422791488
ENSG00000129214	SHBG	protein_coding	2	0.67260136642724	0.412588583314123	0.479599088447537
ENSG00000129480	DTD2	protein_coding	2	0.671025053989763	0.413136331191445	0.480159715719334
ENSG00000231925	TAPBP	protein_coding	4	0.955045391965007	0.413380384597193	0.480367258261525
ENSG00000157782	CABP1	protein_coding	3	0.883807617813984	0.413696082669967	0.480657976317213
ENSG00000286874	ENSG00000286874	lncRNA	2	0.669132373850848	0.413795435209474	0.48069727833677
ENSG00000224846	NQO2-AS1	lncRNA	2	0.668777066783342	0.414107261656003	0.480939573441807
ENSG00000154620	TMSB4Y	protein_coding	2	0.668158660854452	0.414135126149386	0.480939573441807
ENSG00000025800	KPNA6	protein_coding	2	0.665365709603667	0.415111774996685	0.481997464605205
ENSG00000114737	CISH	protein_coding	4	0.950232555851992	0.41571837902556	0.482625419929025
ENSG00000145147	SLIT2	protein_coding	2	0.660545130799552	0.416805510562602	0.483810953399881
ENSG00000187550	SBK2	protein_coding	2	0.660139342741429	0.416951103347705	0.483903384616162
ENSG00000099364	FBXL19	protein_coding	2	0.659649382037228	0.41712136781442	0.484024415420212
ENSG00000267365	KCNJ2-AS1	lncRNA	2	0.658950492393971	0.417368337702716	0.484178710388612
ENSG00000124214	STAU1	protein_coding	2	0.658898727614566	0.417386336490946	0.484178710388612
ENSG00000161040	FBXL13	protein_coding	3	0.873336480183397	0.418039062260133	0.484859219089381
ENSG00000273199	ENSG00000273199	lncRNA	2	0.656297736174184	0.41830638468147	0.485092576355243
ENSG00000153048	CARHSP1	protein_coding	4	0.944654550165617	0.418421873797929	0.485149812894201
ENSG00000101210	EEF1A2	protein_coding	2	0.654245889091312	0.419034742298148	0.485783639301392
ENSG00000141232	TOB1	protein_coding	4	0.941588346502163	0.419919311409763	0.486732196002848
ENSG00000155868	MED7	protein_coding	2	0.651045717152992	0.420173420939653	0.486949797158498
ENSG00000162576	MXRA8	protein_coding	2	0.650470889578282	0.420378521014384	0.487110540224534
ENSG00000125971	DYNLRB1	protein_coding	2	0.648240725308036	0.421175668348693	0.487957154612447
ENSG00000030110	BAK1	protein_coding	2	0.646001164752362	0.421978452655717	0.488810031372547
ENSG00000010072	SPRTN	protein_coding	2	0.644786921325437	0.422414664234626	0.489220963196774
ENSG00000204444	APOM	protein_coding	2	0.644642544164812	0.422466576043016	0.489220963196774
ENSG00000160180	TFF3	protein_coding	2	0.643465100810187	0.422890568889075	0.489626791664031
ENSG00000122140	MRPS2	protein_coding	2	0.643290119409876	0.422953314573091	0.489626791664031
ENSG00000115468	EFHD1	protein_coding	2	0.643112622884629	0.423017258119769	0.489626791664031
ENSG00000156671	SAMD8	protein_coding	2	0.636760864159572	0.425315085420928	0.492208781613493
ENSG00000167914	GSDMA	protein_coding	2	0.635704973089487	0.42569888621169	0.492520110340961
ENSG00000184232	OAF	protein_coding	2	0.635454925930952	0.42578985103868	0.492520110340961
ENSG00000128394	APOBEC3F	protein_coding	2	0.635371691721557	0.425820137364205	0.492520110340961
ENSG00000251141	MRPS30-DT	lncRNA	2	0.635282341692428	0.425852652657132	0.492520110340961
ENSG00000163815	CLEC3B	protein_coding	2	0.633619310367667	0.426458528510924	0.493049127274149
ENSG00000258553	PCNX4-DT	lncRNA	2	0.633497424286759	0.426502985168442	0.493049127274149
ENSG00000068796	KIF2A	protein_coding	2	0.633473559201614	0.426511690523684	0.493049127274149
ENSG00000228172	ENSG00000228172	lncRNA	2	0.632860452536177	0.426735427611896	0.493230045212048
ENSG00000177854	TMEM187	protein_coding	2	0.631019224283591	0.427408400706881	0.493930061056345
ENSG00000205937	RNPS1	protein_coding	2	0.630829800217609	0.427477726504463	0.493932367559733
ENSG00000104626	ERI1	protein_coding	2	0.630383091958263	0.427641280942665	0.4940435333851
ENSG00000266405	CBX3P2	transcribed_processed_pseudogene	2	0.628183121690148	0.428448142782054	0.494897744520414
ENSG00000075884	ARHGAP15	protein_coding	2	0.627260366498039	0.42878725811808	0.495211480723274
ENSG00000290957	ENSG00000290957	lncRNA	2	0.626898837369989	0.428920231891981	0.495287080302153
ENSG00000162869	PPP1R21	protein_coding	2	0.626623207119776	0.429021653189235	0.49532622722635
ENSG00000111696	NT5DC3	protein_coding	2	0.626196995181551	0.429178596914339	0.495429455069015
ENSG00000289121	ENSG00000289121	lncRNA	2	0.625992024575742	0.429254040794994	0.495438584529905
ENSG00000150471	ADGRL3	protein_coding	3	0.846255733582937	0.429484262714628	0.495626325511171
ENSG00000134684	YARS1	protein_coding	2	0.622487501875778	0.430547804730156	0.496775510459331
ENSG00000133302	SLF1	protein_coding	2	0.621545994607198	0.430896388397699	0.497099529058896
ENSG00000266412	NCOA4	protein_coding	2	0.621060163643354	0.431076430014062	0.497229039399868
ENSG00000165886	UBTD1	protein_coding	2	0.620463969103687	0.431297526816312	0.497405857054624
ENSG00000167797	CDK2AP2	protein_coding	2	0.620181383755468	0.431402382829994	0.497448582276145
ENSG00000042429	MED17	protein_coding	2	0.618631339393174	0.431978231146642	0.498034308296678
ENSG00000129932	DOHH	protein_coding	2	0.617505374552989	0.432397265001061	0.498439084859803
ENSG00000099889	ARVCF	protein_coding	2	0.616905132184132	0.432620901101464	0.498618527962347
ENSG00000160888	IER2	protein_coding	2	0.613598232220778	0.433856179155835	0.499963702527051
ENSG00000104888	SLC17A7	protein_coding	3	0.834929902574696	0.434363652608266	0.500469884644925
ENSG00000289234	ZNF496-DT	lncRNA	2	0.611386783433605	0.434685187608047	0.500761704819823
ENSG00000254858	MPV17L2	protein_coding	2	0.609050891107915	0.435563519751174	0.50165895316443
ENSG00000117298	ECE1	protein_coding	3	0.831963045212929	0.435650998026705	0.50165895316443
ENSG00000042493	CAPG	protein_coding	2	0.608770345244172	0.43566919174081	0.50165895316443
ENSG00000158050	DUSP2	protein_coding	2	0.608054600826927	0.435938965680273	0.501890811712254
ENSG00000224367	OACYLP	transcribed_unitary_pseudogene	2	0.607466600630682	0.436172439321194	0.502080811997533
ENSG00000183826	BTBD9	protein_coding	2	0.607224122994581	0.436252304506266	0.502093960755878
ENSG00000164483	SAMD3	protein_coding	2	0.603470884873559	0.437672707990649	0.503649723265789
ENSG00000128973	CLN6	protein_coding	2	0.602083532133731	0.438199542746713	0.50417688920795
ENSG00000188803	SHISA6	protein_coding	2	0.600105152518952	0.43895249964206	0.504964017151349
ENSG00000133083	DCLK1	protein_coding	3	0.823327542658023	0.439419922575945	0.505422476013975
ENSG00000233369	GTF2IP4	transcribed_processed_pseudogene	2	0.598505074749515	0.439565565463087	0.505476817338181
ENSG00000175701	MTLN	protein_coding	2	0.598394997841258	0.43960497472977	0.505476817338181
ENSG00000107738	VSIR	protein_coding	2	0.597853044231916	0.439812057359575	0.505635676663508
ENSG00000150054	MPP7	protein_coding	2	0.594074577857339	0.441260005874329	0.507220840346926
ENSG00000117616	RSRP1	protein_coding	2	0.592608943318176	0.441824011763213	0.507789589580907
ENSG00000117475	BLZF1	protein_coding	2	0.591531743717872	0.442238586892059	0.508186446340875
ENSG00000214293	APTR	lncRNA	2	0.591195932352971	0.442368070406625	0.508255624824275
ENSG00000151093	OXSM	protein_coding	2	0.589634712775954	0.442970821413262	0.508860935219953
ENSG00000196562	SULF2	protein_coding	3	0.815116770979255	0.443033641391745	0.508860935219953
ENSG00000204472	AIF1	protein_coding	4	0.893456756201941	0.444012606431418	0.509905522977596
ENSG00000250103	PANCR	lncRNA	3	0.8118471641985	0.444481056495269	0.510363598442525
ENSG00000227507	LTB	protein_coding	2	0.583853717621051	0.445213828871016	0.511124984131107
ENSG00000151503	NCAPD3	protein_coding	3	0.809747800045568	0.445412787327902	0.511273385673211
ENSG00000141510	TP53	protein_coding	2	0.583001266253708	0.445546065597054	0.511297854342407
ENSG00000071655	MBD3	protein_coding	2	0.582930923885352	0.445573498202155	0.511297854342407
ENSG00000110756	HPS5	protein_coding	2	0.581856714822844	0.445992751610208	0.511698909260633
ENSG00000100364	KIAA0930	protein_coding	2	0.581175031066483	0.446259123940164	0.511924461802196
ENSG00000179604	CDC42EP4	protein_coding	2	0.580436175896425	0.446548115562288	0.512175887392894
ENSG00000105877	DNAH11	protein_coding	2	0.580012210746401	0.446714076022993	0.512286143771249
ENSG00000122756	CNTFR	protein_coding	3	0.806552878735413	0.446834937847104	0.512344655211997
ENSG00000137976	DNASE2B	protein_coding	2	0.579311137737445	0.447015520662224	0.512471614248801
ENSG00000117408	IPO13	protein_coding	3	0.804320955720199	0.447830602158796	0.51332582772452
ENSG00000126456	IRF3	protein_coding	2	0.57618575979273	0.44821626653302	0.513687631821002
ENSG00000164122	ASB5	protein_coding	6	0.948693276146765	0.448387217936914	0.513803285033615
ENSG00000156603	MED19	protein_coding	2	0.572425199785584	0.449700273865571	0.515227426062444
ENSG00000162511	LAPTM5	protein_coding	2	0.571786763651815	0.449953095409794	0.515436587746135
ENSG00000139914	FITM1	protein_coding	2	0.567715954136869	0.451569506892279	0.517207478932359
ENSG00000168884	TNIP2	protein_coding	2	0.565059714479524	0.4526293379939	0.518340434518148
ENSG00000134202	GSTM3	protein_coding	2	0.564097971181022	0.453013864993007	0.518699814825769
ENSG00000115738	ID2	protein_coding	2	0.560952394612079	0.454275528331837	0.520063245293751
ENSG00000099625	CBARP	protein_coding	2	0.559254605846082	0.454958795842537	0.520699266199508
ENSG00000115966	ATF2	protein_coding	2	0.559219229219094	0.454973050209766	0.520699266199508
ENSG00000203747	FCGR3A	protein_coding	2	0.55760840336571	0.455622849197468	0.521361600641495
ENSG00000213983	AP1G2	protein_coding	2	0.556256617934066	0.45616928220795	0.521905466980275
ENSG00000277443	MARCKS	protein_coding	3	0.785643528951342	0.45625300193347	0.521919853763283
ENSG00000080822	CLDND1	protein_coding	2	0.55077636824383	0.458395203889766	0.524288621099989
ENSG00000223953	C1QTNF5	protein_coding	2	0.550282466800871	0.458596656174067	0.524437267294304
ENSG00000178573	MAF	protein_coding	2	0.549999970678948	0.458711943598082	0.524487346981847
ENSG00000146926	ASB10	protein_coding	2	0.547774893470548	0.459621611425961	0.525445557335336
ENSG00000011275	RNF216	protein_coding	2	0.547065805447292	0.4599121057689	0.525695731991376
ENSG00000137288	UQCC2	protein_coding	2	0.546730182546625	0.460049703077054	0.525771089230919
ENSG00000083857	FAT1	protein_coding	2	0.54270651250914	0.46170441631006	0.527492709472408
ENSG00000138777	PPA2	protein_coding	2	0.542444840012912	0.461812355455799	0.527492709472408
ENSG00000204435	CSNK2B	protein_coding	2	0.542442342680047	0.461813385791879	0.527492709472408
ENSG00000229847	EMX2OS	lncRNA	3	0.773435965285551	0.461843739495812	0.527492709472408
ENSG00000084764	MAPRE3	protein_coding	2	0.540904773435926	0.462448492195956	0.528101204662132
ENSG00000085491	SLC25A24	protein_coding	2	0.540480727482641	0.462623830723365	0.528219209678849
ENSG00000054793	ATP9A	protein_coding	2	0.539659107393471	0.462964064535026	0.528468104728307
ENSG00000102034	ELF4	protein_coding	2	0.539516757520266	0.463022927664922	0.528468104728307
ENSG00000188021	UBQLN2	protein_coding	2	0.539432275962709	0.463057930369896	0.528468104728307
ENSG00000154027	AK5	protein_coding	2	0.538758718394088	0.463337152252037	0.528704518419808
ENSG00000100796	PPP4R3A	protein_coding	2	0.53845294193925	0.463463999927834	0.528765351306464
ENSG00000101230	ISM1	protein_coding	3	0.769691555990066	0.463572074380363	0.528765351306464
ENSG00000134326	CMPK2	protein_coding	2	0.53795741029904	0.463669683002117	0.528765351306464
ENSG00000091106	NLRC4	protein_coding	2	0.537935510165692	0.463678776575038	0.528765351306464
ENSG00000124155	PIGT	protein_coding	2	0.535920072727908	0.464516866099045	0.52963875189658
ENSG00000186141	POLR3C	protein_coding	2	0.534341123479379	0.465175141869117	0.530306890559727
ENSG00000167604	NFKBID	protein_coding	3	0.764095729850501	0.466167353492779	0.531355454509483
ENSG00000167842	MIS12	protein_coding	2	0.531659641680919	0.466296499308438	0.531420089937347
ENSG00000171533	MAP6	protein_coding	4	0.850167266575855	0.466634729686771	0.531675447612764
ENSG00000180871	CXCR2	protein_coding	3	0.763025194645454	0.466665513519437	0.531675447612764
ENSG00000165410	CFL2	protein_coding	2	0.529287856628079	0.467292320309149	0.532306904004335
ENSG00000011566	MAP4K3	protein_coding	2	0.525030587465092	0.469087373385691	0.534268742610996
ENSG00000156599	ZDHHC5	protein_coding	2	0.52403280691771	0.469509772135117	0.53466682526905
ENSG00000251022	THAP9-AS1	lncRNA	2	0.522920806241363	0.469981247624119	0.535120663133716
ENSG00000135905	DOCK10	protein_coding	3	0.75573669503727	0.470071347347928	0.535140193070205
ENSG00000243244	STON1	protein_coding	2	0.520338116333419	0.471079231518211	0.536204382066346
ENSG00000260806	PAPOLA-DT	lncRNA	2	0.517488268383625	0.472295612645182	0.537505525033363
ENSG00000183853	KIRREL1	protein_coding	2	0.517276542399551	0.472386185040961	0.537525213814253
ENSG00000276649	ENSG00000276649	lncRNA	3	0.749489442611849	0.473010455331146	0.538152093720422
ENSG00000136810	TXN	protein_coding	2	0.510699981504106	0.47521360801688	0.540574822206827
ENSG00000163485	ADORA1	protein_coding	2	0.507393471279678	0.476645811886302	0.542119949767118
ENSG00000196914	ARHGEF12	protein_coding	2	0.504799621936725	0.477773830629368	0.54331868260689
ENSG00000112214	FHL5	protein_coding	2	0.502604510710681	0.478732064433921	0.54432399638674
ENSG00000253549	CA3-AS1	lncRNA	2	0.501235562017328	0.47933124663427	0.544920815947467
ENSG00000146670	CDCA5	protein_coding	2	0.499887290961461	0.479922580657455	0.545508529857931
ENSG00000169519	METTL15	protein_coding	2	0.497386870641738	0.481022406101644	0.546568396163002
ENSG00000113790	EHHADH	protein_coding	2	0.497378463361891	0.481026111077888	0.546568396163002
ENSG00000215014	ENSG00000215014	lncRNA	2	0.497259514753075	0.481078535172369	0.546568396163002
ENSG00000180979	LRRC57	protein_coding	2	0.495782649774398	0.481730215582731	0.547224041733496
ENSG00000165516	KLHDC2	protein_coding	3	0.72975523462783	0.482416319477276	0.547918581775088
ENSG00000282033	ENSG00000282033	lncRNA	2	0.492894070051629	0.483009101117626	0.548506929690232
ENSG00000105404	RABAC1	protein_coding	2	0.492108657564528	0.483357719878729	0.548817866124494
ENSG00000121864	ZNF639	protein_coding	2	0.488299648016278	0.485054636676502	0.550659364694958
ENSG00000225778	PROSER2-AS1	lncRNA	2	0.486231446345512	0.485980155062243	0.551624697127745
ENSG00000134595	SOX3	protein_coding	2	0.485983179134104	0.486091687134773	0.551665937008152
ENSG00000197016	ZNF470	protein_coding	2	0.484622006886094	0.48670240488839	0.552273602824629
ENSG00000122644	ARL4A	protein_coding	2	0.483225660632158	0.48733047183713	0.552852936627862
ENSG00000132694	ARHGEF11	protein_coding	2	0.483151918613434	0.487363677913356	0.552852936627862
ENSG00000167476	JSRP1	protein_coding	4	0.811739368382909	0.487479657165883	0.552899005097236
ENSG00000178685	PARP10	protein_coding	2	0.482582676292377	0.487620134681929	0.552947568631737
ENSG00000099860	GADD45B	protein_coding	3	0.718893823320237	0.487673223697837	0.552947568631737
ENSG00000259664	LINC02254	lncRNA	3	0.71792628355816	0.488144017654379	0.553395845079976
ENSG00000213190	MLLT11	protein_coding	2	0.48120796718133	0.488240633627788	0.553419852950163
ENSG00000224470	ATXN1L	protein_coding	2	0.480401259871386	0.488604994227118	0.553747294554323
ENSG00000164292	RHOBTB3	protein_coding	2	0.479743981567969	0.488902389654326	0.553998753553311
ENSG00000271380	ENSG00000271380	lncRNA	3	0.715006983686825	0.489568035612485	0.554667352780416
ENSG00000198830	HMGN2	protein_coding	2	0.477930462769424	0.489724509978796	0.55475895694942
ENSG00000111276	CDKN1B	protein_coding	2	0.477477345441623	0.489930281222383	0.554906367615779
ENSG00000169972	PUSL1	protein_coding	2	0.475803356858509	0.490691732172662	0.555683011302663
ENSG00000101474	APMAP	protein_coding	3	0.711807377562643	0.491133734541754	0.556087160423584
ENSG00000198521	ZNF43	protein_coding	2	0.474687907082122	0.491200218040461	0.556087160423584
ENSG00000164379	FOXQ1	protein_coding	2	0.474519429525514	0.491277329115294	0.556088641627804
ENSG00000107338	SHB	protein_coding	3	0.711342530019379	0.491361434770562	0.556098038487634
ENSG00000120805	ARL1	protein_coding	2	0.474089095489975	0.491473554349899	0.556139132301537
ENSG00000126785	RHOJ	protein_coding	3	0.709879699853208	0.492079189026958	0.55673857660422
ENSG00000149289	ZC3H12C	protein_coding	2	0.472300558031799	0.492291476560381	0.556892871556971
ENSG00000103037	SETD6	protein_coding	2	0.472090322065891	0.49238777008478	0.556915923734496
ENSG00000235109	ZSCAN31	protein_coding	3	0.707880238718295	0.493061948769382	0.55759248592141
ENSG00000258738	BAZ1A-AS1	lncRNA	2	0.469498111060025	0.493577671431647	0.558089672876474
ENSG00000158423	RIBC1	protein_coding	2	0.468814672224977	0.493892194529156	0.558359244731991
ENSG00000168438	CDC40	protein_coding	2	0.46863632111153	0.493974328323898	0.558366051245626
ENSG00000166912	MTMR10	protein_coding	2	0.467996817975703	0.494269019549862	0.558565298441236
ENSG00000241258	CRCP	protein_coding	2	0.467923382222577	0.494302878609666	0.558565298441236
ENSG00000228683	ENSG00000228683	lncRNA	2	0.465843197196009	0.495264877885322	0.559566170362963
ENSG00000180447	GAS1	protein_coding	2	0.465048129461522	0.495631878707769	0.559894589190052
ENSG00000079335	CDC14A	protein_coding	2	0.463811821894253	0.496204848146792	0.560455545189356
ENSG00000072210	ALDH3A2	protein_coding	2	0.463345298345653	0.496421437079349	0.560613864287886
ENSG00000107242	PIP5K1B	protein_coding	2	0.46091311303741	0.497553198589401	0.561805489433869
ENSG00000165995	CACNB2	protein_coding	2	0.460464104650864	0.497762611467096	0.561955450557497
ENSG00000228918	LINC01344	lncRNA	2	0.458793863241806	0.498542906453878	0.562749771002562
ENSG00000287891	ENSG00000287891	lncRNA	2	0.456031238712646	0.499838097814463	0.564083502592317
ENSG00000048162	NOP16	protein_coding	2	0.45594578304985	0.499878251138584	0.564083502592317
ENSG00000101132	PFDN4	protein_coding	2	0.455434016583437	0.500118840591663	0.564268196644177
ENSG00000111729	CLEC4A	protein_coding	2	0.453811894435406	0.50088272829289	0.56504316388692
ENSG00000099901	RANBP1	protein_coding	2	0.452118694339247	0.501682208817511	0.565858038727746
ENSG00000091986	CCDC80	protein_coding	5	0.836475299964477	0.50201627653928	0.566147794725927
ENSG00000277494	GPIHBP1	protein_coding	2	0.451052392874	0.502186802586204	0.56625305622078
ENSG00000188313	PLSCR1	protein_coding	2	0.450522090299197	0.502438074129131	0.566449317936269
ENSG00000120729	MYOT	protein_coding	3	0.688476122209838	0.502703378358085	0.566661337374756
ENSG00000289637	ENSG00000289637	lncRNA	3	0.68759793069174	0.503142918832904	0.567069665472144
ENSG00000171388	APLN	protein_coding	2	0.448431633247911	0.503430743802775	0.56730690269388
ENSG00000167306	MYO5B	protein_coding	2	0.447746897646217	0.503756545909849	0.567460509743544
ENSG00000108773	KAT2A	protein_coding	2	0.447565199980575	0.503843073675577	0.567460509743544
ENSG00000175489	LRRC25	protein_coding	2	0.447498599660679	0.503875021815261	0.567460509743544
ENSG00000237181	PRKAR1B-AS1	lncRNA	2	0.44749509405242	0.50387646680336	0.567460509743544
ENSG00000137168	PPIL1	protein_coding	2	0.446933427702135	0.504144138712283	0.567645122730832
ENSG00000258982	ENSG00000258982	lncRNA	2	0.446757634802214	0.504227965915278	0.567645122730832
ENSG00000080345	RIF1	protein_coding	2	0.446641633044922	0.504283294663411	0.567645122730832
ENSG00000173801	JUP	protein_coding	3	0.68519689638779	0.504349905937781	0.567645122730832
ENSG00000235927	NEXN-AS1	lncRNA	4	0.78108879633224	0.504622710146371	0.567865040901024
ENSG00000269929	MIRLET7A1HG	lncRNA	2	0.445540158136618	0.504809178067493	0.567987750046493
ENSG00000089327	FXYD5	protein_coding	2	0.444853300397715	0.505137584526972	0.568270099691745
ENSG00000122482	ZNF644	protein_coding	2	0.444660348060776	0.505229906528972	0.568286812986283
ENSG00000258724	PINX1	protein_coding	3	0.680996015865254	0.506468672640311	0.569592853363379
ENSG00000163510	CWC22	protein_coding	2	0.439357105875212	0.507778747077668	0.570978676971455
ENSG00000143603	KCNN3	protein_coding	4	0.7746645353804	0.508273851338326	0.571447812018078
ENSG00000204388	HSPA1B	protein_coding	2	0.43688458145781	0.508977735093958	0.57215149626866
ENSG00000122420	PTGFR	protein_coding	2	0.436654327999427	0.509086510277243	0.572186094590755
ENSG00000159166	LAD1	protein_coding	2	0.436184356453397	0.509314464979214	0.572354613218063
ENSG00000164182	NDUFAF2	protein_coding	2	0.43474416562418	0.510013893470455	0.573052829299932
ENSG00000037241	RPL26L1	protein_coding	2	0.433820267126323	0.510463603128941	0.573470289824489
ENSG00000148935	GAS2	protein_coding	3	0.671996941259775	0.511037635317785	0.574027268824264
ENSG00000113805	CNTN3	protein_coding	2	0.431037842794943	0.511822115216705	0.574820428234805
ENSG00000087086	FTL	protein_coding	2	0.430421901371233	0.51212391553413	0.575071336959801
ENSG00000213614	HEXA	protein_coding	2	0.429879215798702	0.512389664239808	0.575281692204352
ENSG00000289841	ENSG00000289841	lncRNA	2	0.428424278174075	0.513103911422735	0.575995454353051
ENSG00000121022	COPS5	protein_coding	2	0.427157528318323	0.513727187603423	0.576587279728861
ENSG00000103089	FA2H	protein_coding	2	0.427033889689062	0.513788310739854	0.576587279728861
ENSG00000213694	S1PR3	protein_coding	2	0.426372326655551	0.514114191437285	0.576857941883347
ENSG00000014919	COX15	protein_coding	3	0.66584100662695	0.514186761447002	0.576857941883347
ENSG00000137720	CFAP68	protein_coding	2	0.425720674814166	0.514435758627148	0.577049040564031
ENSG00000196683	TOMM7	protein_coding	2	0.42446506854889	0.515056346995464	0.577656835584577
ENSG00000106952	TNFSF8	protein_coding	2	0.423026618730086	0.515768916108958	0.57836758920442
ENSG00000185915	KLHL34	protein_coding	3	0.66007728237924	0.517159445768106	0.579838253729914
ENSG00000172572	PDE3A	protein_coding	2	0.418466449863516	0.518039354517167	0.580736049012521
ENSG00000197769	MAP1LC3C	protein_coding	2	0.416851100035467	0.518848136057365	0.581553846618309
ENSG00000231536	ENSG00000231536	lncRNA	4	0.755226701122	0.519448392211687	0.582137703217986
ENSG00000164104	HMGB2	protein_coding	3	0.653247559277773	0.520689983077168	0.583440005476417
ENSG00000165156	ZHX1	protein_coding	2	0.412460689360874	0.52105646317035	0.583685371582519
ENSG00000166575	TMEM135	protein_coding	2	0.412437666682804	0.521068088671472	0.583685371582519
ENSG00000006453	BAIAP2L1	protein_coding	2	0.410269151858534	0.522165159506211	0.584824978646956
ENSG00000127252	PLAAT1	protein_coding	2	0.40918670169262	0.522714312071404	0.585350663006536
ENSG00000011258	MBTD1	protein_coding	3	0.6477289844378	0.523565696590018	0.586214583361473
ENSG00000108950	FAM20A	protein_coding	2	0.403497848976102	0.525617339553311	0.58842191407952
ENSG00000107954	NEURL1	protein_coding	2	0.402831243793143	0.525959389329296	0.588714995440909
ENSG00000196262	PPIA	protein_coding	2	0.401856274031446	0.526460726244887	0.58918625289588
ENSG00000082996	RNF13	protein_coding	3	0.641197444701666	0.526989855582216	0.589688465611827
ENSG00000227486	ENSG00000227486	lncRNA	2	0.400431230814615	0.527194179826273	0.589827131798923
ENSG00000159140	SON	protein_coding	2	0.39761987615954	0.528647214759777	0.591362605592821
ENSG00000189306	RRP7A	protein_coding	2	0.39660857406811	0.529171658358967	0.591859015966059
ENSG00000182903	ZNF721	protein_coding	2	0.395796374594947	0.529593527667654	0.592240566916145
ENSG00000251151	HOXC-AS3	lncRNA	2	0.395651398308438	0.529681163747523	0.592248287951811
ENSG00000078140	UBE2K	protein_coding	2	0.393353656990391	0.530865966110193	0.593442943611965
ENSG00000170348	TMED10	protein_coding	2	0.393266629605178	0.530911401162122	0.593442943611965
ENSG00000135047	CTSL	protein_coding	2	0.392492839916229	0.531315687858095	0.593804370220443
ENSG00000129472	RAB2B	protein_coding	2	0.392084486316192	0.531529266741551	0.59395258199787
ENSG00000255690	TRIL	protein_coding	2	0.39101263364678	0.532090609503138	0.594471354667341
ENSG00000100316	RPL3	protein_coding	2	0.390888694612564	0.532155586982065	0.594471354667341
ENSG00000000938	FGR	protein_coding	2	0.390557207059349	0.532329446318807	0.594575033220884
ENSG00000007168	PAFAH1B1	protein_coding	3	0.628658227226041	0.533626622294271	0.595933155906648
ENSG00000120458	MSANTD2	protein_coding	2	0.387631569403612	0.533868357042356	0.596112369446381
ENSG00000163873	GRIK3	protein_coding	2	0.385691376814684	0.534893376932444	0.59716600413581
ENSG00000120075	HOXB5	protein_coding	4	0.728181019508838	0.535296206657622	0.597483177241842
ENSG00000140044	JDP2	protein_coding	2	0.384821581676064	0.535354043802771	0.597483177241842
ENSG00000161249	DMKN	protein_coding	2	0.384696767269092	0.535421811230625	0.597483177241842
ENSG00000261857	MIA	protein_coding	2	0.381758331004535	0.53698230709317	0.599133415184105
ENSG00000010292	NCAPD2	protein_coding	2	0.38155530122461	0.537090453355675	0.59916295100627
ENSG00000188582	PAQR9	protein_coding	3	0.621412814761883	0.537499629654012	0.599528247398788
ENSG00000119862	LGALSL	protein_coding	3	0.620872841360054	0.537789396793074	0.599595381658405
ENSG00000158062	UBXN11	protein_coding	2	0.380243022295725	0.537790976955589	0.599595381658405
ENSG00000264229	RNU4ATAC	snRNA	2	0.380218878467749	0.537805017899714	0.599595381658405
ENSG00000263412	NFE2L1-DT	lncRNA	3	0.6202941445545	0.538100118108151	0.599833226932289
ENSG00000108622	ICAM2	protein_coding	3	0.620135144995602	0.538185521721991	0.599837281578931
ENSG00000204929	LINC02934	lncRNA	3	0.618822716446819	0.538890987438424	0.600532323233826
ENSG00000197635	DPP4	protein_coding	2	0.377703341329389	0.539151468791909	0.60073134493582
ENSG00000103995	CEP152	protein_coding	2	0.376601710369171	0.539743567211188	0.601299743213557
ENSG00000224940	PRRT4	protein_coding	2	0.375184093515068	0.540507257194669	0.602008756368853
ENSG00000235387	SPAAR	protein_coding	2	0.375115755634574	0.540544121892262	0.602008756368853
ENSG00000228393	LINC01004	lncRNA	4	0.718658778428562	0.540954969683137	0.602374872130464
ENSG00000099338	CATSPERG	protein_coding	2	0.369354075131242	0.543668980091571	0.605305150698401
ENSG00000134755	DSC2	protein_coding	2	0.36897813195649	0.543874321418328	0.605441884965836
ENSG00000108387	SEPTIN4	protein_coding	3	0.608092262680378	0.544693799622274	0.606262132306024
ENSG00000143365	RORC	protein_coding	2	0.367171273070984	0.544861555628299	0.606356852562076
ENSG00000196756	SNHG17	lncRNA	2	0.3669255151667	0.544996127633829	0.606414620403727
ENSG00000159314	ARHGAP27	protein_coding	2	0.366660787039602	0.545141157792548	0.606484005697018
ENSG00000043039	BARX2	protein_coding	4	0.711481876798573	0.54525396085574	0.60651752188593
ENSG00000182923	CEP63	protein_coding	2	0.365491129552555	0.545782807609066	0.607013747213479
ENSG00000170917	NUDT6	protein_coding	2	0.363801706528881	0.546712070231523	0.607955092802554
ENSG00000013016	EHD3	protein_coding	2	0.363192443428007	0.547047916140368	0.608236361443732
ENSG00000143393	PI4KB	protein_coding	2	0.361393532141787	0.548041781721581	0.609168969110692
ENSG00000127955	GNAI1	protein_coding	2	0.361373658623039	0.548052780279521	0.609168969110692
ENSG00000247315	ZCCHC3	protein_coding	2	0.361097836938637	0.548205470211671	0.609246376226756
ENSG00000226334	ENSG00000226334	lncRNA	2	0.359836359353105	0.548904815147476	0.609931191142363
ENSG00000104365	IKBKB	protein_coding	3	0.600038113082923	0.549090461483793	0.610045074276102
ENSG00000073712	FERMT2	protein_coding	2	0.35826980249005	0.549775616628243	0.610713798241185
ENSG00000085185	BCORL1	protein_coding	3	0.596044247153036	0.551283848778013	0.612260845912409
ENSG00000181315	ZNF322	protein_coding	2	0.355475697763261	0.551335216480013	0.612260845912409
ENSG00000114019	AMOTL2	protein_coding	2	0.353810119571314	0.552268859407357	0.613177326908215
ENSG00000040531	CTNS	protein_coding	3	0.594149184562554	0.552327668512743	0.613177326908215
ENSG00000275457	ENSG00000275457	lncRNA	2	0.35052452101358	0.554119367027867	0.615073335832415
ENSG00000138135	CH25H	protein_coding	3	0.589400749285339	0.554951870184857	0.615864151951921
ENSG00000145283	SLC10A6	protein_coding	2	0.348968716866568	0.554999714906509	0.615864151951921
ENSG00000154328	NEIL2	protein_coding	2	0.347866691126808	0.555624897124066	0.616464646899901
ENSG00000085872	CHERP	protein_coding	3	0.587290120542746	0.556122311064038	0.616923223040342
ENSG00000126803	HSPA2	protein_coding	2	0.346667741376945	0.556307406717038	0.617035248817083
ENSG00000137841	PLCB2	protein_coding	2	0.344677081006924	0.557441926328799	0.618200146870456
ENSG00000175611	ERCC6L2-AS1	lncRNA	2	0.344468410761252	0.557561193533615	0.618238953410308
ENSG00000111640	GAPDH	protein_coding	4	0.690999614909264	0.557653134040581	0.618247452217274
ENSG00000255197	SLC39A13-AS1	lncRNA	2	0.34409898166236	0.557772462992894	0.618286308328176
ENSG00000129744	ART1	protein_coding	2	0.343058173907568	0.55836858267041	0.618853591550102
ENSG00000136305	CIDEB	protein_coding	2	0.342543042650599	0.558663951841071	0.61908742457796
ENSG00000163694	RBM47	protein_coding	2	0.341535154996625	0.559242882246563	0.619559662328434
ENSG00000131089	ARHGEF9	protein_coding	2	0.341360964774716	0.559343053232234	0.619559662328434
ENSG00000162878	PKDCC	protein_coding	3	0.581504416505865	0.559343462868214	0.619559662328434
ENSG00000213626	LBH	protein_coding	2	0.340629809543596	0.559763920613117	0.619931781645203
ENSG00000160447	PKN3	protein_coding	3	0.580562677534162	0.55986953781785	0.619955159159509
ENSG00000226051	ZNF503-AS1	lncRNA	2	0.33867546402854	0.560891992414388	0.620993609470563
ENSG00000141759	TXNL4A	protein_coding	2	0.338022297321626	0.561269667919599	0.62131798458702
ENSG00000139437	TCHP	protein_coding	2	0.335317576039093	0.562839817613746	0.622962115572486
ENSG00000270412	ENSG00000270412	lncRNA	2	0.334720542257319	0.563187548147951	0.623173285224359
ENSG00000065308	TRAM2	protein_coding	2	0.334698315327718	0.563200501777195	0.623173285224359
ENSG00000159069	FBXW5	protein_coding	3	0.573142579240315	0.564031956776156	0.623999160746476
ENSG00000100883	SRP54	protein_coding	2	0.331028151399029	0.565347353694982	0.625360100528708
ENSG00000258422	ENSG00000258422	lncRNA	3	0.570254410986403	0.565660499186891	0.625612154686422
ENSG00000134152	KATNBL1	protein_coding	2	0.330311059458452	0.565768664217656	0.625637461667278
ENSG00000108244	KRT23	protein_coding	2	0.329695623768328	0.566132436764187	0.625945373941534
ENSG00000170515	PA2G4	protein_coding	2	0.329270793881658	0.56638093094734	0.626125754886933
ENSG00000006327	TNFRSF12A	protein_coding	3	0.568472956313382	0.566668283486102	0.626349032342029
ENSG00000197249	SERPINA1	protein_coding	2	0.328034322335358	0.567110353258718	0.626743228608912
ENSG00000086991	NOX4	protein_coding	4	0.675430426093305	0.567212402403055	0.626761588195333
ENSG00000087087	SRRT	protein_coding	2	0.327185348372845	0.567612240287911	0.627108944992789
ENSG00000185129	PURA	protein_coding	3	0.564995338892294	0.568638038592183	0.628147666181638
ENSG00000169499	PLEKHA2	protein_coding	2	0.324668775162314	0.569105056322092	0.628568908939908
ENSG00000100577	GSTZ1	protein_coding	2	0.323640015373296	0.569717519002576	0.629150642691991
ENSG00000228109	MELTF-AS1	lncRNA	2	0.322855493994686	0.570185443450301	0.629572608842777
ENSG00000287697	ENSG00000287697	lncRNA	2	0.322700382163956	0.570278048313362	0.62958009968801
ENSG00000087206	UIMC1	protein_coding	2	0.321904533381276	0.570753649627955	0.630010348129804
ENSG00000163644	PPM1K	protein_coding	2	0.321370298601524	0.571073346032089	0.6302684017589
ENSG00000087076	HSD17B14	protein_coding	2	0.320322534633523	0.571701369538516	0.630866613558146
ENSG00000116661	FBXO2	protein_coding	2	0.318696324937171	0.572678802027315	0.631850156666023
ENSG00000119772	DNMT3A	protein_coding	2	0.31833097989427	0.572898844949823	0.631997883692016
ENSG00000172059	KLF11	protein_coding	2	0.317459347024654	0.5734244922834	0.632482645525639
ENSG00000096746	HNRNPH3	protein_coding	2	0.31644834854457	0.574035378153304	0.633061264902682
ENSG00000114209	PDCD10	protein_coding	2	0.315395787743401	0.574672744621998	0.633668909446412
ENSG00000183625	CCR3	protein_coding	2	0.314510584558156	0.575210036882556	0.634166040061682
ENSG00000100888	CHD8	protein_coding	2	0.314218202029393	0.575387479378847	0.634266348418215
ENSG00000287580	ENSG00000287580	lncRNA	2	0.313858016202511	0.575606745159964	0.634377124744331
ENSG00000273958	ENSG00000273958	lncRNA	2	0.313768448943665	0.575660921404445	0.634377124744331
ENSG00000254469	XNDC1N	protein_coding	2	0.313475531213628	0.575839148801986	0.634478221029043
ENSG00000183023	SLC8A1	protein_coding	2	0.312434735797933	0.576473312813485	0.635081577233778
ENSG00000148737	TCF7L2	protein_coding	6	0.762779239633561	0.576683565298048	0.635217813067039
ENSG00000148400	NOTCH1	protein_coding	2	0.311267183458221	0.57718636328068	0.635676198923145
ENSG00000276043	UHRF1	protein_coding	2	0.308213919924877	0.57905938619982	0.6376432988835
ENSG00000165246	NLGN4Y	protein_coding	2	0.307709196800749	0.579422166109071	0.637947022448768
ENSG00000205502	C2CD4B	protein_coding	2	0.307443323426966	0.579534322593346	0.637953602061151
ENSG00000171729	TMEM51	protein_coding	2	0.307332961856131	0.579602066212864	0.637953602061151
ENSG00000180198	RCC1	protein_coding	3	0.542842483997121	0.58135393188247	0.639723530852625
ENSG00000275111	ZNF2	protein_coding	2	0.304451016884412	0.581384512022144	0.639723530852625
ENSG00000116731	PRDM2	protein_coding	2	0.302867532115114	0.582368568162942	0.640710230360429
ENSG00000204099	NEU4	protein_coding	2	0.301715955043102	0.583088172376287	0.641405732876359
ENSG00000198453	ZNF568	protein_coding	5	0.711122732412336	0.584365786885734	0.642623466254777
ENSG00000162585	FAAP20	protein_coding	3	0.537658739197112	0.584370384867178	0.642623466254777
ENSG00000168209	DDIT4	protein_coding	4	0.64576643718094	0.585740275164403	0.644033372093235
ENSG00000137764	MAP2K5	protein_coding	2	0.294339202698395	0.58772763701644	0.646121676180519
ENSG00000174628	IQCK	protein_coding	2	0.292963685042597	0.588600514830416	0.64698432376325
ENSG00000111885	MAN1A1	protein_coding	3	0.528078125939733	0.589986784254239	0.648396930856257
ENSG00000249116	IRX4-AS1	lncRNA	2	0.29067317726753	0.590062419628731	0.648396930856257
ENSG00000289127	ENSG00000289127	lncRNA	2	0.288582298851552	0.591401041713916	0.649770561931
ENSG00000144959	NCEH1	protein_coding	2	0.287568394108398	0.59205301907819	0.650389480077509
ENSG00000267345	ENSG00000267345	lncRNA	2	0.287353331378521	0.592191502457926	0.650404783428573
ENSG00000215252	GOLGA8B	protein_coding	2	0.287271413806887	0.592244268443684	0.650404783428573
ENSG00000146083	RNF44	protein_coding	4	0.634843037590936	0.592665266450776	0.650769704338107
ENSG00000105373	NOP53	protein_coding	2	0.286182055509482	0.592946885056568	0.650981494878028
ENSG00000159423	ALDH4A1	protein_coding	2	0.282311702336425	0.595457191235083	0.653594777975725
ENSG00000182318	ZSCAN22	protein_coding	2	0.282237730444134	0.595505383859017	0.653594777975725
ENSG00000110900	TSPAN11	protein_coding	2	0.281737176309751	0.595831707490052	0.653855109371283
ENSG00000135404	CD63	protein_coding	3	0.517734988294052	0.596110990885691	0.654063749497073
ENSG00000267858	MZF1-AS1	lncRNA	2	0.279863929057616	0.597056231549016	0.654923753542729
ENSG00000224272	ENSG00000224272	lncRNA	2	0.279838066064158	0.597073345650732	0.654923753542729
ENSG00000139656	SMIM2	protein_coding	2	0.277982077981281	0.598291674419105	0.656162015777927
ENSG00000136104	RNASEH2B	protein_coding	2	0.277146026814498	0.598842261230705	0.656667687352534
ENSG00000111716	LDHB	protein_coding	2	0.276766078197157	0.59909346757869	0.65684496759188
ENSG00000056998	GYG2	protein_coding	3	0.512339584009154	0.59933099587555	0.657007200499557
ENSG00000170262	MRAP	protein_coding	2	0.276011194759239	0.599591481777796	0.657194548083357
ENSG00000186187	ZNRF1	protein_coding	2	0.275104472054167	0.600191212377379	0.657718508659047
ENSG00000117155	SSX2IP	protein_coding	2	0.275017486017096	0.600248829808113	0.657718508659047
ENSG00000146834	MEPCE	protein_coding	2	0.273452876185762	0.601287179053808	0.658757877171257
ENSG00000140386	SCAPER	protein_coding	3	0.508698349686497	0.601519657599586	0.658914171741162
ENSG00000168509	HJV	protein_coding	2	0.270581534840973	0.60320262247698	0.660568529826834
ENSG00000157978	LDLRAP1	protein_coding	2	0.270570508488755	0.603210002904847	0.660568529826834
ENSG00000169744	LDB2	protein_coding	2	0.268592767396772	0.604536895528109	0.661922785909583
ENSG00000198931	APRT	protein_coding	3	0.500936215093751	0.606193780978481	0.663637901396529
ENSG00000105409	ATP1A3	protein_coding	3	0.500269930856372	0.606597199423257	0.663980461797824
ENSG00000135596	MICAL1	protein_coding	2	0.265161688026854	0.606853631526423	0.664162052943135
ENSG00000142871	CCN1	protein_coding	2	0.262163854234992	0.608893722128045	0.666295397603124
ENSG00000265241	RBM8A	protein_coding	3	0.494853405152027	0.609886876813589	0.667282644042429
ENSG00000152430	BOLL	protein_coding	2	0.259696374083894	0.61058340619944	0.667945104067864
ENSG00000166821	PEX11A	protein_coding	2	0.259474326085873	0.610735984115952	0.66801240188976
ENSG00000128965	CHAC1	protein_coding	3	0.4927645983645	0.611160516971805	0.668282199684258
ENSG00000100889	PCK2	protein_coding	2	0.258850846612971	0.611164841559663	0.668282199684258
ENSG00000275481	ENSG00000275481	lncRNA	2	0.256841080410428	0.612551691868495	0.669698839276793
ENSG00000164484	TMEM200A	protein_coding	3	0.489084121893734	0.613410278808205	0.670537595788555
ENSG00000197183	NOL4L	protein_coding	4	0.6013701671527	0.61422080067571	0.671323568795741
ENSG00000143947	RPS27A	protein_coding	2	0.250642419512526	0.616872525185171	0.674121383101209
ENSG00000171843	MLLT3	protein_coding	2	0.250325811427	0.617095007998929	0.674264071891592
ENSG00000117461	PIK3R3	protein_coding	2	0.249266314488318	0.617840806317654	0.674978429656933
ENSG00000164440	TXLNB	protein_coding	3	0.480151270083245	0.618906204837776	0.675942486277203
ENSG00000171206	TRIM8	protein_coding	2	0.247755772815781	0.61890753548582	0.675942486277203
ENSG00000169860	P2RY1	protein_coding	3	0.479528135466524	0.61929142474464	0.676261073522875
ENSG00000236204	LINC01376	lncRNA	2	0.24635149061027	0.619902872177539	0.676828020582591
ENSG00000166979	EVA1C	protein_coding	2	0.244878278408504	0.620950874439818	0.677871371263468
ENSG00000288926	ENSG00000288926	lncRNA	2	0.244326151253541	0.621344653797624	0.678200324395086
ENSG00000265972	TXNIP	protein_coding	3	0.475331741566796	0.621891897628508	0.678696661856998
ENSG00000162928	PEX13	protein_coding	2	0.243374083767934	0.622024975051259	0.678740921757554
ENSG00000176014	TUBB6	protein_coding	2	0.242956088245295	0.622324186095937	0.67893387336931
ENSG00000225264	ZNRF2P2	transcribed_processed_pseudogene	2	0.242777340297951	0.622452235784734	0.67893387336931
ENSG00000180881	CAPS2	protein_coding	2	0.242739364248966	0.622479448239092	0.67893387336931
ENSG00000099341	PSMD8	protein_coding	2	0.24114581071866	0.623623731807088	0.68008082303208
ENSG00000162458	FBLIM1	protein_coding	2	0.240070673793964	0.624398410415697	0.680824426101301
ENSG00000164530	PI16	protein_coding	2	0.239482222673969	0.624823580528146	0.681186771697797
ENSG00000128567	PODXL	protein_coding	2	0.23795600774661	0.625928411063286	0.682289869771214
ENSG00000072506	HSD17B10	protein_coding	2	0.237377570281522	0.626348387384114	0.682646229364115
ENSG00000117054	ACADM	protein_coding	2	0.237104517848673	0.626546858043335	0.682761103773902
ENSG00000196453	ZNF777	protein_coding	2	0.235982103562375	0.627364183708306	0.68344984876508
ENSG00000064703	DDX20	protein_coding	2	0.235980677366291	0.627365223770999	0.68344984876508
ENSG00000124772	CPNE5	protein_coding	3	0.465824259746953	0.627824201881646	0.683848306607833
ENSG00000177830	CHID1	protein_coding	3	0.465128491635957	0.628260556902871	0.684222007933412
ENSG00000169692	AGPAT2	protein_coding	2	0.233743217083123	0.629001712866058	0.684927499715809
ENSG00000205208	C4orf46	protein_coding	2	0.23173919489392	0.630475690996662	0.686430642497999
ENSG00000064102	INTS13	protein_coding	2	0.23105056321143	0.630983999180137	0.68688212167762
ENSG00000161692	DBF4B	protein_coding	2	0.22970296622752	0.63198142253971	0.687865833197525
ENSG00000113296	THBS4	protein_coding	2	0.227827185744612	0.633377921017166	0.689283552674963
ENSG00000128594	LRRC4	protein_coding	2	0.227507987053334	0.633613768287821	0.689437941880667
ENSG00000139211	AMIGO2	protein_coding	2	0.226579291812564	0.63430732528279	0.690090247408357
ENSG00000177542	SLC25A22	protein_coding	2	0.225756662931208	0.63492312917108	0.690657781079336
ENSG00000091157	WDR7	protein_coding	3	0.453069918889843	0.635871668518517	0.69158703636054
ENSG00000105251	SHD	protein_coding	3	0.452423136650297	0.636282506998399	0.691931288369442
ENSG00000086300	SNX10	protein_coding	2	0.223804363287058	0.636390108432377	0.69194572928115
ENSG00000015285	WAS	protein_coding	2	0.221987999860697	0.637761994401052	0.693334616319816
ENSG00000164125	GASK1B	protein_coding	5	0.633054911950518	0.638985825732294	0.694479071634157
ENSG00000071282	LMCD1	protein_coding	2	0.220352713350637	0.639004053098495	0.694479071634157
ENSG00000109016	DHRS7B	protein_coding	2	0.220094003165493	0.639199842618149	0.69458895651707
ENSG00000157823	AP3S2	protein_coding	2	0.219495200329367	0.639656001012276	0.694943529027679
ENSG00000068120	COASY	protein_coding	2	0.219417035976161	0.639715601352769	0.694943529027679
ENSG00000126226	PCID2	protein_coding	4	0.562508309893333	0.639858404847396	0.694995744441886
ENSG00000250317	SMIM20	protein_coding	2	0.217721148354589	0.641011916058992	0.69608331201388
ENSG00000250978	ENSG00000250978	lncRNA	2	0.217673474402733	0.641049462372652	0.69608331201388
ENSG00000165359	INTS6L	protein_coding	2	0.217392228187565	0.641264050022462	0.696213270825037
ENSG00000126870	DYNC2I1	protein_coding	2	0.215392000849348	0.642802347589959	0.697780115702862
ENSG00000164591	MYOZ3	protein_coding	3	0.441842934733733	0.643041366353884	0.697936301756487
ENSG00000235296	ENSG00000235296	lncRNA	2	0.213750803502822	0.644071028005548	0.698950452877026
ENSG00000112312	GMNN	protein_coding	2	0.213569598301231	0.644211465638625	0.698999454507463
ENSG00000108556	CHRNE	protein_coding	2	0.212994230534974	0.644658249843076	0.699380792790417
ENSG00000116990	MYCL	protein_coding	2	0.212479129539855	0.645058131334721	0.699711141722832
ENSG00000172954	LCLAT1	protein_coding	2	0.211905439364487	0.645504761956497	0.700092095463167
ENSG00000173171	MTX1	protein_coding	2	0.21113837110307	0.646102747201989	0.700637066293244
ENSG00000196104	SPOCK3	protein_coding	3	0.43667052256523	0.64637136912281	0.700824765575663
ENSG00000176659	LINC02910	lncRNA	2	0.210209993067098	0.6468284247918	0.70121668749411
ENSG00000288605	ENSG00000288605	lncRNA	4	0.550978406131807	0.647587746084653	0.701844298366188
ENSG00000213780	GTF2H4	protein_coding	2	0.209227269371552	0.647598698969565	0.701844298366188
ENSG00000167395	ZNF646	protein_coding	3	0.432964579883705	0.648767941846692	0.703007625020285
ENSG00000169592	INO80E	protein_coding	2	0.207469675408709	0.64898180233892	0.703135504646037
ENSG00000174010	KLHL15	protein_coding	2	0.207324166001528	0.649096624854544	0.703156060238177
ENSG00000173166	RAPH1	protein_coding	2	0.207090116788401	0.649281416894655	0.703252395443553
ENSG00000204590	GNL1	protein_coding	3	0.430576986987095	0.650316752977729	0.704269811019283
ENSG00000083642	PDS5B	protein_coding	2	0.205165929650785	0.650805446182803	0.704695018922073
ENSG00000180233	ZNRF2	protein_coding	2	0.204954934494236	0.650973085920503	0.704772514508974
ENSG00000248323	LUCAT1	lncRNA	3	0.42888878191151	0.651414193326416	0.705146011840429
ENSG00000166482	MFAP4	protein_coding	2	0.203366085053936	0.652239014945502	0.705934702514046
ENSG00000100030	MAPK1	protein_coding	2	0.202875978210957	0.652630444141271	0.706254158167925
ENSG00000228624	HDAC2-AS2	lncRNA	2	0.202198589753517	0.653172669421396	0.706736681840023
ENSG00000042062	RIPOR3	protein_coding	2	0.199261866578353	0.655536124474787	0.709189353951783
ENSG00000198336	MYL4	protein_coding	2	0.198940004100786	0.655797280677079	0.709367273819973
ENSG00000171617	ENC1	protein_coding	2	0.197572002409747	0.656905599717329	0.710461371004914
ENSG00000188290	HES4	protein_coding	2	0.196459124430582	0.657811319225377	0.711300949725732
ENSG00000128383	APOBEC3A	protein_coding	2	0.19638002508504	0.657875810235699	0.711300949725732
ENSG00000181016	LSMEM1	protein_coding	3	0.418369547965426	0.658293838127423	0.71155301214257
ENSG00000175556	LONRF3	protein_coding	2	0.195856814938265	0.658302929854365	0.71155301214257
ENSG00000101265	RASSF2	protein_coding	2	0.195441764285013	0.658641989564471	0.711814619246459
ENSG00000174607	UGT8	protein_coding	4	0.534163185261761	0.658950336737094	0.712042962189324
ENSG00000157045	NTAN1	protein_coding	2	0.19453226649981	0.65938678313199	0.712409637858067
ENSG00000187838	PLSCR3	protein_coding	2	0.194174374141629	0.659680433893444	0.71262195008722
ENSG00000267364	ENSG00000267364	lncRNA	2	0.194044661349694	0.659787081778437	0.712632219070467
ENSG00000106992	AK1	protein_coding	2	0.193019544335813	0.660630182973846	0.713437806903597
ENSG00000105369	CD79A	protein_coding	2	0.192593116578505	0.660981797772346	0.713712462239908
ENSG00000101825	MXRA5	protein_coding	2	0.191212883796294	0.662122830347179	0.714760812746744
ENSG00000115977	AAK1	protein_coding	4	0.529461583886468	0.662147557719039	0.714760812746744
ENSG00000118308	IRAG2	protein_coding	2	0.190889846954085	0.66239060437445	0.714890984361388
ENSG00000268603	ENSG00000268603	lncRNA	2	0.190802510125486	0.662463046849606	0.714890984361388
ENSG00000126804	ZBTB1	protein_coding	2	0.189540811578578	0.663511786566411	0.71582993609116
ENSG00000239911	PRKAG2-AS1	lncRNA	2	0.189520991830618	0.663528294086681	0.71582993609116
ENSG00000168769	TET2	protein_coding	2	0.187808614479553	0.664958397509138	0.717267284829737
ENSG00000259446	RYR3-DT	lncRNA	2	0.187320314888608	0.66536781801103	0.717603397960735
ENSG00000148677	ANKRD1	protein_coding	3	0.406010098149901	0.666471248714993	0.718687796644596
ENSG00000227354	RBM26-AS1	lncRNA	2	0.185559507800316	0.666848571224498	0.718988994488965
ENSG00000115137	DNAJC27	protein_coding	2	0.185345704590048	0.667028959670531	0.719077802813081
ENSG00000143437	ARNT	protein_coding	2	0.184942127541862	0.667369799163239	0.719339530805396
ENSG00000164611	PTTG1	protein_coding	2	0.184460935694577	0.667776899323326	0.719672591954741
ENSG00000153714	LURAP1L	protein_coding	2	0.183237850803131	0.668814020409876	0.720684437973979
ENSG00000214401	KANSL1-AS1	lncRNA	2	0.182688399490457	0.669281325053646	0.721082067938545
ENSG00000235863	B3GALT4	protein_coding	2	0.181704938513623	0.670119831938861	0.721879454787589
ENSG00000156453	PCDH1	protein_coding	2	0.181293203612934	0.670471677104954	0.722152433305233
ENSG00000260001	TGFBR3L	protein_coding	4	0.516086344719226	0.67128871175824	0.722926304970412
ENSG00000118276	B4GALT6	protein_coding	2	0.179639690534876	0.671889449016084	0.723467047993834
ENSG00000004779	NDUFAB1	protein_coding	2	0.177824376719539	0.673454848180882	0.725046194049743
ENSG00000167641	PPP1R14A	protein_coding	2	0.177560099364232	0.673683526487313	0.725185964829189
ENSG00000104998	IL27RA	protein_coding	2	0.176466046992265	0.67463234465	0.726100774699589
ENSG00000242282	ENSG00000242282	lncRNA	2	0.176336332888974	0.674745068686148	0.726115567534338
ENSG00000154174	TOMM70	protein_coding	2	0.176142908941472	0.674913248441049	0.726133748781556
ENSG00000110628	SLC22A18	protein_coding	2	0.176089244628406	0.674959928154502	0.726133748781556
ENSG00000090975	PITPNM2	protein_coding	3	0.392476927115927	0.675539790293928	0.72665101196426
ENSG00000230333	ENSG00000230333	lncRNA	3	0.390386374871808	0.67695183846296	0.728063141323014
ENSG00000266472	MRPS21	protein_coding	2	0.173013853077775	0.677649144762459	0.728706262969422
ENSG00000109475	RPL34	protein_coding	2	0.171867484144073	0.678658739172686	0.729684964175704
ENSG00000198018	ENTPD7	protein_coding	2	0.171047595200494	0.67938322963453	0.730356883440637
ENSG00000138964	PARVG	protein_coding	2	0.169545590055219	0.680715762054595	0.731682172957145
ENSG00000164176	EDIL3	protein_coding	2	0.169263940238546	0.680966402072143	0.731844348901442
ENSG00000233757	ZNF892	protein_coding	2	0.168936940496851	0.681257703200657	0.732020133466216
ENSG00000223393	ENSG00000223393	lncRNA	3	0.383932838539695	0.681329535347236	0.732020133466216
ENSG00000146776	ATXN7L1	protein_coding	3	0.381918284821735	0.682701896284597	0.733387188628467
ENSG00000181222	POLR2A	protein_coding	2	0.166710111820548	0.683250253304924	0.733868793300867
ENSG00000153976	HS3ST3A1	protein_coding	2	0.16409149033751	0.685613400763633	0.736299210657593
ENSG00000132467	UTP3	protein_coding	2	0.163966447604901	0.685726736042769	0.736313134603301
ENSG00000197863	ZNF790	protein_coding	4	0.494497011175728	0.68618055141699	0.736692598447978
ENSG00000074219	TEAD2	protein_coding	2	0.162932758793478	0.686666018590198	0.737105928062291
ENSG00000082516	GEMIN5	protein_coding	2	0.162380207817225	0.687169527490962	0.737538500903247
ENSG00000050130	JKAMP	protein_coding	2	0.162223086437271	0.687312885298	0.737584453854027
ENSG00000115289	PCGF1	protein_coding	2	0.162022553004376	0.687495969620176	0.737673019326255
ENSG00000113721	PDGFRB	protein_coding	2	0.161040606546009	0.688394379867225	0.738528980799351
ENSG00000171634	BPTF	protein_coding	2	0.160515073210434	0.688876512323845	0.738938162656489
ENSG00000204335	SP5	protein_coding	3	0.368485237399464	0.691924018504597	0.742098625694403
ENSG00000144848	ATG3	protein_coding	2	0.155886010714972	0.693163396574565	0.743319204395704
ENSG00000170860	LSM3	protein_coding	2	0.155646437983975	0.693387253295109	0.743450583188091
ENSG00000168079	SCARA5	protein_coding	3	0.365517927950851	0.693977866193417	0.743932698702346
ENSG00000117697	NSL1	protein_coding	2	0.154949378301524	0.6940397205451	0.743932698702346
ENSG00000184557	SOCS3	protein_coding	2	0.153561529007786	0.695344316336508	0.745222192059112
ENSG00000187049	TMEM216	protein_coding	2	0.153363456731338	0.695530529852418	0.745312878614861
ENSG00000147894	C9orf72	protein_coding	2	0.153016073131013	0.695858266057656	0.745555168657655
ENSG00000060642	PIGV	protein_coding	2	0.151815720950025	0.696994042243777	0.74666301020741
ENSG00000142583	SLC2A5	protein_coding	2	0.151504424754701	0.697290087287052	0.74687108779936
ENSG00000116171	SCP2	protein_coding	2	0.150823625254445	0.697936676646535	0.747454519690362
ENSG00000224914	LINC00863	lncRNA	2	0.148719002590676	0.699948253041022	0.749479478352187
ENSG00000102786	INTS6	protein_coding	2	0.148606770781842	0.700055981261302	0.749479478352187
ENSG00000177098	SCN4B	protein_coding	2	0.14852554339688	0.700133978346175	0.749479478352187
ENSG00000128626	MRPS12	protein_coding	2	0.147701167047734	0.700926960170076	0.750218876540368
ENSG00000118473	SGIP1	protein_coding	2	0.147364231001089	0.701251796126441	0.750393844103538
ENSG00000113368	LMNB1	protein_coding	3	0.355022643225053	0.701295010247254	0.750393844103538
ENSG00000262454	MIR193BHG	lncRNA	2	0.146973345558669	0.701629178494521	0.750641921166079
ENSG00000133958	UNC79	protein_coding	2	0.146739501630828	0.701855219630714	0.750774262352132
ENSG00000104881	PPP1R13L	protein_coding	2	0.146227198161219	0.70235115186548	0.751195225263911
ENSG00000102554	KLF5	protein_coding	2	0.145277997661789	0.703272659207701	0.752071170254766
ENSG00000288009	ENSG00000288009	lncRNA	2	0.144981023441592	0.703561676128138	0.752270580975954
ENSG00000281392	LINC00506	lncRNA	2	0.144726009184792	0.703810128743674	0.752426567249139
ENSG00000289510	ENSG00000289510	lncRNA	2	0.143606839715714	0.704903475922885	0.753485633013301
ENSG00000117519	CNN3	protein_coding	3	0.34828611741663	0.706026816797338	0.754576446390628
ENSG00000122390	NAA60	protein_coding	2	0.140213607668403	0.708248498977761	0.756840639257225
ENSG00000141551	CSNK1D	protein_coding	2	0.139222644478983	0.709234081027867	0.757783457387188
ENSG00000233251	ENSG00000233251	lncRNA	2	0.138242146820837	0.710213196056754	0.758697038970895
ENSG00000275765	ENSG00000275765	lncRNA	2	0.138159433069048	0.710295973780276	0.758697038970895
ENSG00000291064	RPL23AP7	lncRNA	3	0.3410931293671	0.711118219012515	0.759464733538478
ENSG00000158691	ZSCAN12	protein_coding	2	0.134801719818248	0.713680379969838	0.762090140823688
ENSG00000168334	XIRP1	protein_coding	3	0.335303124483694	0.715244232904886	0.763645526895144
ENSG00000211460	TSN	protein_coding	2	0.133167267032811	0.715345155510282	0.763645526895144
ENSG00000005981	ASB4	protein_coding	2	0.132836389446694	0.715683691495655	0.763895760339317
ENSG00000213246	SUPT4H1	protein_coding	2	0.132231733160968	0.716303261499153	0.764345741029447
ENSG00000279491	ENSG00000279491	TEC	2	0.132221605465942	0.716313654522553	0.764345741029447
ENSG00000145780	FEM1C	protein_coding	2	0.132007244070904	0.716533737643226	0.764469386176659
ENSG00000237945	LINC00649	lncRNA	2	0.131136361269251	0.71743000715668	0.765304838162154
ENSG00000170390	DCLK2	protein_coding	2	0.131043758790524	0.717525446684746	0.765304838162154
ENSG00000137496	IL18BP	protein_coding	2	0.130699324149321	0.717880971547763	0.765496451418521
ENSG00000180884	ZNF792	protein_coding	2	0.130667552332976	0.717913793042452	0.765496451418521
ENSG00000283103	ENSG00000283103	lncRNA	2	0.130304604959208	0.718289052122965	0.765785276322347
ENSG00000237356	ENSG00000237356	lncRNA	2	0.130171293876429	0.718427033670118	0.765821086748617
ENSG00000265408	ENSG00000265408	lncRNA	4	0.444727485957085	0.72109277250331	0.768551006695378
ENSG00000163660	CCNL1	protein_coding	2	0.127434020830032	0.721278040110115	0.768636795794277
ENSG00000166503	HDGFL3	protein_coding	2	0.12728692760589	0.721432219007438	0.768689434805892
ENSG00000130176	CNN1	protein_coding	2	0.126519897438081	0.722237939256053	0.769424284304436
ENSG00000111775	COX6A1	protein_coding	2	0.126430732280973	0.722331658397581	0.769424284304436
ENSG00000103241	FOXF1	protein_coding	2	0.125861921431293	0.722931096879346	0.769951005619466
ENSG00000236333	TRHDE-AS1	lncRNA	2	0.124825852970136	0.724026884092253	0.771006128857711
ENSG00000151575	TEX9	protein_coding	2	0.124223100406796	0.72466673483584	0.771575495900685
ENSG00000183054	RGPD6	protein_coding	2	0.123725289679645	0.725196610160852	0.772027620394719
ENSG00000155629	PIK3AP1	protein_coding	2	0.123294326756151	0.72565609875208	0.772404692461588
ENSG00000287222	ENSG00000287222	lncRNA	2	0.121240675134314	0.727858685966063	0.774570615205809
ENSG00000175538	KCNE3	protein_coding	2	0.121200389143671	0.727902102130431	0.774570615205809
ENSG00000116791	CRYZ	protein_coding	2	0.120773003436468	0.728363268678746	0.774948939670381
ENSG00000102524	TNFSF13B	protein_coding	2	0.119832924146449	0.729380642623495	0.775857840397983
ENSG00000188483	IER5L	protein_coding	2	0.119788298495903	0.729429051966316	0.775857840397983
ENSG00000065970	FOXJ2	protein_coding	2	0.119350466665324	0.729904542953162	0.776251047710118
ENSG00000104643	MTMR9	protein_coding	2	0.119127417633716	0.730147152555993	0.776396508356395
ENSG00000120068	HOXB8	protein_coding	3	0.314126873183733	0.730535729945229	0.77669711809829
ENSG00000092445	TYRO3	protein_coding	2	0.118364138557062	0.73097929721469	0.777056096850741
ENSG00000168303	MPLKIP	protein_coding	2	0.117962512221448	0.731418365111644	0.777338069966449
ENSG00000105372	RPS19	protein_coding	2	0.117927688607773	0.731456474506325	0.777338069966449
ENSG00000180957	PITPNB	protein_coding	2	0.116436197224137	0.733094637068137	0.778896231369969
ENSG00000183475	ASB7	protein_coding	2	0.116399567423438	0.733135016031848	0.778896231369969
ENSG00000264920	SP2-DT	lncRNA	2	0.115612071962175	0.734004835180532	0.779707424107209
ENSG00000172296	SPTLC3	protein_coding	2	0.114843088239165	0.734857403180343	0.780500059321123
ENSG00000165527	ARF6	protein_coding	2	0.114578240603391	0.735151774978259	0.780699684603432
ENSG00000166825	ANPEP	protein_coding	2	0.114137765969478	0.735642193079136	0.781107414738536
ENSG00000255647	ENSG00000255647	lncRNA	2	0.113775793214404	0.736045998271529	0.781339645934785
ENSG00000077514	POLD3	protein_coding	2	0.113750785782045	0.736073922172205	0.781339645934785
ENSG00000156587	UBE2L6	protein_coding	3	0.305294306590575	0.737010698697197	0.782220845723761
ENSG00000126756	UXT	protein_coding	2	0.111524484177884	0.738574256049927	0.783702141577432
ENSG00000146416	AIG1	protein_coding	3	0.303111066928038	0.738620039103921	0.783702141577432
ENSG00000152518	ZFP36L2	protein_coding	2	0.110717720135754	0.739486405529788	0.784507920602534
ENSG00000175606	TMEM70	protein_coding	2	0.110579628295596	0.739643103071227	0.78455046407583
ENSG00000124225	PMEPA1	protein_coding	2	0.110493788924283	0.739740398038784	0.78455046407583
ENSG00000113407	TARS1	protein_coding	2	0.11035123904375	0.739902233249289	0.78460867058641
ENSG00000291056	SEPTIN7P9	lncRNA	2	0.109699129454172	0.740644049684994	0.785266890679357
ENSG00000138080	EMILIN1	protein_coding	2	0.109617540642013	0.740737034283145	0.785266890679357
ENSG00000049246	PER3	protein_coding	3	0.298362803131078	0.742132326200836	0.786530751994295
ENSG00000165887	ANKRD2	protein_coding	3	0.298241061698232	0.742225083409411	0.786530751994295
ENSG00000065883	CDK13	protein_coding	2	0.108293966975662	0.742250871872478	0.786530751994295
ENSG00000100897	DCAF11	protein_coding	2	0.107860182824258	0.7427492424651	0.786938349002148
ENSG00000188820	CALHM6	protein_coding	2	0.107772544904275	0.742850063636843	0.786938349002148
ENSG00000133313	CNDP2	protein_coding	2	0.107456687851995	0.743213811943525	0.787103418905838
ENSG00000168591	TMUB2	protein_coding	2	0.107450909428082	0.743220472023002	0.787103418905838
ENSG00000185811	IKZF1	protein_coding	2	0.107351958018097	0.743334551954805	0.787110605245446
ENSG00000137460	FHDC1	protein_coding	2	0.106630500810885	0.744168077086206	0.787879493939155
ENSG00000068137	PLEKHH3	protein_coding	2	0.106460234425123	0.744365246810769	0.787974523896653
ENSG00000237232	ZNF295-AS1	lncRNA	2	0.106253335859137	0.74460507185283	0.788114674233496
ENSG00000136932	TRMO	protein_coding	2	0.105764314594511	0.745172946329444	0.788541547501246
ENSG00000224361	ENSG00000224361	lncRNA	2	0.105721469590066	0.745223357255472	0.788541547501246
ENSG00000167552	TUBA1A	protein_coding	2	0.105060142204131	0.745993220929342	0.789242323152243
ENSG00000064692	SNCAIP	protein_coding	2	0.104714642824763	0.74639679671421	0.789555429083698
ENSG00000288703	ENSG00000288703	lncRNA	2	0.104205431724409	0.746993044856868	0.790072228527967
ENSG00000112983	BRD8	protein_coding	2	0.104027493396058	0.747201643877674	0.790176189587271
ENSG00000177989	ODF3B	protein_coding	2	0.103937932075851	0.74730676163529	0.790176189587271
ENSG00000272369	ENSG00000272369	lncRNA	2	0.102580504127742	0.748906148797369	0.791753207605923
ENSG00000100979	PLTP	protein_coding	2	0.102331386462732	0.749200915444389	0.791950708314126
ENSG00000048392	RRM2B	protein_coding	2	0.102154483190633	0.749410486567548	0.792058108263872
ENSG00000142230	SAE1	protein_coding	2	0.101735289988557	0.749907892914423	0.792463930796501
ENSG00000170458	CD14	protein_coding	4	0.404212137218266	0.750010505932402	0.792463930796501
ENSG00000150540	HNMT	protein_coding	2	0.101257760259735	0.750475898068212	0.792841472959159
ENSG00000227496	ENSG00000227496	lncRNA	2	0.101160162112225	0.750593720256974	0.792851768438468
ENSG00000253508	ENSG00000253508	lncRNA	2	0.101060303001783	0.750712554208656	0.792863129524144
ENSG00000148356	LRSAM1	protein_coding	2	0.100738397081923	0.75109533995297	0.793153219216207
ENSG00000167642	SPINT2	protein_coding	2	0.100586874582351	0.751276549319556	0.793230392315524
ENSG00000162552	WNT4	protein_coding	2	0.100082748332377	0.751879844659828	0.793749909618513
ENSG00000232593	KANTR	protein_coding	2	0.0999856307480146	0.751996289157654	0.793749909618513
ENSG00000188211	NCR3LG1	protein_coding	3	0.285018321786975	0.752093187262579	0.793749909618513
ENSG00000268858	ENSG00000268858	lncRNA	2	0.0994826362660863	0.752600380046802	0.794170941890584
ENSG00000125398	SOX9	protein_coding	2	0.0991046713046567	0.753055417825485	0.79453682513559
ENSG00000131473	ACLY	protein_coding	2	0.0985625795411611	0.753709718591636	0.795112812135209
ENSG00000138030	KHK	protein_coding	2	0.0983501055870593	0.753966712339685	0.79526956171444
ENSG00000088970	KIZ	protein_coding	3	0.28132119224028	0.754876585187207	0.796114811520033
ENSG00000289926	ENSG00000289926	lncRNA	4	0.396245503029109	0.755737798378428	0.796849401066044
ENSG00000100100	PIK3IP1	protein_coding	2	0.0968495960648856	0.755790367041649	0.796849401066044
ENSG00000099139	PCSK5	protein_coding	2	0.0966858859399472	0.755990268675746	0.796945625952762
ENSG00000140406	TLNRD1	protein_coding	2	0.0957711430605164	0.757110665453433	0.797934687496797
ENSG00000175073	VCPIP1	protein_coding	2	0.0957423381440292	0.75714604139384	0.797934687496797
ENSG00000088986	DYNLL1	protein_coding	2	0.0954045673358965	0.757561300903862	0.798257641975113
ENSG00000214029	ZNF891	protein_coding	2	0.094607902465154	0.758543930825955	0.79917826749091
ENSG00000144063	MALL	protein_coding	3	0.276094504461951	0.758829000456318	0.799363806339396
ENSG00000154277	UCHL1	protein_coding	2	0.0941287447527767	0.759137371940592	0.799573834968584
ENSG00000172183	ISG20	protein_coding	2	0.0937271131482959	0.759635608980265	0.79996634075047
ENSG00000138658	ZGRF1	protein_coding	2	0.0936526795559634	0.759728121048054	0.79996634075047
ENSG00000130038	CRACR2A	protein_coding	2	0.0930625914652717	0.760462957314382	0.800625180088735
ENSG00000183578	TNFAIP8L3	protein_coding	2	0.0927920904953872	0.760800755752207	0.800865883799425
ENSG00000272906	ENSG00000272906	lncRNA	2	0.0921790809981363	0.761567969491704	0.801558482667309
ENSG00000285103	ENSG00000285103	lncRNA	3	0.27111052076165	0.762617276716691	0.802547746663843
ENSG00000178802	MPI	protein_coding	2	0.0910255612011026	0.763019426325477	0.802855781916767
ENSG00000198483	ANKRD35	protein_coding	2	0.090779353613726	0.763330523476443	0.803067936357836
ENSG00000120278	PLEKHG1	protein_coding	2	0.0906010457054356	0.76355611302527	0.803190083904987
ENSG00000086065	CHMP5	protein_coding	2	0.0903524816134112	0.763870992901511	0.803406108089676
ENSG00000119446	RBM18	protein_coding	3	0.269023682504383	0.764209090451009	0.803646486173825
ENSG00000182759	MAFA	protein_coding	2	0.0894892122894477	0.764968262493676	0.804329536140692
ENSG00000162777	DENND2D	protein_coding	2	0.0890766529175097	0.76549468839455	0.804767703362341
ENSG00000176407	KCMF1	protein_coding	3	0.267116693005888	0.765666631914238	0.804833129635027
ENSG00000144655	CSRNP1	protein_coding	2	0.0888426022677826	0.765793927625296	0.804851612186128
ENSG00000125813	PAX1	protein_coding	2	0.0878388238540405	0.767082174186188	0.806090077328445
ENSG00000145990	GFOD1	protein_coding	3	0.265041718518962	0.767255734687402	0.806156985056829
ENSG00000186834	HEXIM1	protein_coding	2	0.0872262393074503	0.767872302426023	0.80668927546861
ENSG00000243811	APOBEC3D	protein_coding	2	0.0868761762822509	0.768325178518282	0.806921020932979
ENSG00000138594	TMOD3	protein_coding	2	0.0868347628263665	0.768379190548342	0.806921020932979
ENSG00000164294	GPX8	protein_coding	2	0.086800755095935	0.768422880621292	0.806921020932979
ENSG00000112246	SIM1	protein_coding	2	0.086700879221658	0.768553582746203	0.806928166091559
ENSG00000186017	ZNF566	protein_coding	2	0.0866258173572003	0.768649676206081	0.806928166091559
ENSG00000165895	ARHGAP42	protein_coding	2	0.0859955414589528	0.769468858688259	0.807672563648171
ENSG00000172123	SLFN12	protein_coding	2	0.0857113086613383	0.769839348686618	0.807945845774682
ENSG00000163798	SLC4A1AP	protein_coding	2	0.0852749817678188	0.770409389641492	0.808428448349304
ENSG00000162367	TAL1	protein_coding	5	0.452296233514655	0.770772699952416	0.808694011277307
ENSG00000137843	PAK6	protein_coding	2	0.0846944525830212	0.771170283876921	0.808925146350805
ENSG00000133275	CSNK1G2	protein_coding	2	0.0846253694602514	0.771261018643316	0.808925146350805
ENSG00000122705	CLTA	protein_coding	2	0.0845775870439166	0.771323800262252	0.808925146350805
ENSG00000122033	MTIF3	protein_coding	3	0.258861359793357	0.77200854139234	0.809527538544054
ENSG00000140403	DNAJA4	protein_coding	2	0.0839131224978796	0.772200072922591	0.809594945354722
ENSG00000289829	ENSG00000289829	lncRNA	2	0.0838415010340219	0.77229354247442	0.809594945354722
ENSG00000183340	JRKL	protein_coding	2	0.0834295456998482	0.772838040656173	0.810049988034532
ENSG00000184083	FAM120C	protein_coding	2	0.0825263625141663	0.774037271616612	0.811191060654209
ENSG00000131042	LILRB2	protein_coding	2	0.0822681345401995	0.77438144722067	0.811435837281936
ENSG00000224269	ENSG00000224269	lncRNA	2	0.0816305291879391	0.775233924045113	0.812213091515988
ENSG00000103811	CTSH	protein_coding	2	0.0808147837154795	0.776329519229181	0.813244802665326
ENSG00000101191	DIDO1	protein_coding	2	0.080682775511543	0.776507398234008	0.813298233757469
ENSG00000114654	EFCC1	protein_coding	2	0.0805839386061839	0.776640682418735	0.813298233757469
ENSG00000184343	SRPK3	protein_coding	2	0.0805302522502795	0.776713116917234	0.813298233757469
ENSG00000215183	MSMP	protein_coding	4	0.36667913676341	0.777080304701316	0.813566592734245
ENSG00000137804	NUSAP1	protein_coding	2	0.0801167294010217	0.777271925233692	0.813651090684127
ENSG00000198089	SFI1	protein_coding	2	0.079927607757102	0.777528011318476	0.813803037670472
ENSG00000171953	ATPAF2	protein_coding	2	0.0789815315775796	0.778814099168401	0.814938667824247
ENSG00000132341	RAN	protein_coding	2	0.0789009924356356	0.778923874572749	0.814938667824247
ENSG00000136826	KLF4	protein_coding	5	0.441110762752195	0.778946283912707	0.814938667824247
ENSG00000122574	WIPF3	protein_coding	2	0.0787014071875002	0.779196929389227	0.81508465335796
ENSG00000173559	NABP1	protein_coding	3	0.247613817708969	0.780734007816068	0.816576088015209
ENSG00000187860	CCDC157	protein_coding	2	0.0770334013247334	0.781488541865375	0.817248744565131
ENSG00000290706	FAM238C	lncRNA	2	0.0765628646562777	0.782139975314291	0.817813406343449
ENSG00000106086	PLEKHA8	protein_coding	2	0.0754181456639766	0.783733833147703	0.81936317514202
ENSG00000133816	MICAL2	protein_coding	4	0.356769732486191	0.784256395055446	0.819792663739919
ENSG00000141858	SAMD1	protein_coding	2	0.0742740672599893	0.785339852065776	0.820808256839227
ENSG00000089091	DZANK1	protein_coding	2	0.0741905737750325	0.785457576276967	0.820814356063794
ENSG00000147548	NSD3	protein_coding	3	0.241252879367563	0.785712329896697	0.820963630839221
ENSG00000173598	NUDT4	protein_coding	2	0.0738531004114705	0.785934440697749	0.821078760603629
ENSG00000162772	ATF3	protein_coding	2	0.0734915713477231	0.786447103916446	0.821497359295322
ENSG00000227268	KLLN	protein_coding	2	0.0722220852460619	0.788253992692518	0.823136883488
ENSG00000289602	ENSG00000289602	lncRNA	2	0.0720893572910846	0.788444008022468	0.823136883488
ENSG00000172977	KAT5	protein_coding	2	0.0720746764851697	0.788465036800952	0.823136883488
ENSG00000253736	ENSG00000253736	lncRNA	2	0.0720743557691504	0.788465496220035	0.823136883488
ENSG00000177051	FBXO46	protein_coding	2	0.0719749132768491	0.788607998428803	0.823168508320105
ENSG00000173198	CYSLTR1	protein_coding	2	0.0715848903838648	0.789167926762797	0.823635781865397
ENSG00000131373	HACL1	protein_coding	2	0.071324920145012	0.789542056193393	0.823909036164258
ENSG00000152117	SMPD4BP	transcribed_processed_pseudogene	2	0.0712326589574638	0.789675007100509	0.823930572050822
ENSG00000146809	ASB15	protein_coding	3	0.235622771305129	0.790145275987599	0.82430400236704
ENSG00000104714	ERICH1	protein_coding	2	0.0702918068801216	0.791036100424733	0.82511600067053
ENSG00000107099	DOCK8	protein_coding	3	0.23399197474756	0.791433930235258	0.82541360708073
ENSG00000178860	MSC	protein_coding	2	0.0693005013450237	0.792480852849742	0.826387993817442
ENSG00000088726	TMEM40	protein_coding	2	0.0682530185831343	0.794019408623564	0.827811479841254
ENSG00000156804	FBXO32	protein_coding	2	0.0682178540081601	0.794071617181421	0.827811479841254
ENSG00000204520	MICA	protein_coding	2	0.067338281539662	0.795373343072027	0.829050702582607
ENSG00000008394	MGST1	protein_coding	2	0.0671046498852445	0.795720741884954	0.829294979751104
ENSG00000289365	ENSG00000289365	lncRNA	2	0.0670197238623971	0.795847166086574	0.829308921933396
ENSG00000176720	BOK	protein_coding	3	0.227490989579686	0.796592164624616	0.829881327510949
ENSG00000169908	TM4SF1	protein_coding	2	0.0665000444468323	0.796622724690854	0.829881327510949
ENSG00000110079	MS4A4A	protein_coding	2	0.0660192932573114	0.797343123787973	0.830513865697653
ENSG00000214290	POU2AF3	protein_coding	2	0.0652618639311398	0.798483679850633	0.831583798322578
ENSG00000254779	EGLN1P1	transcribed_processed_pseudogene	2	0.0644146528339667	0.79976787870894	0.832803003294363
ENSG00000107731	UNC5B	protein_coding	2	0.0631739999100329	0.801664784205405	0.834593665325769
ENSG00000114757	PEX5L	protein_coding	2	0.0631413516571245	0.801715043559254	0.834593665325769
ENSG00000107679	PLEKHA1	protein_coding	2	0.0627257110299689	0.802355065555122	0.835141424647045
ENSG00000240654	C1QTNF9	protein_coding	2	0.062327519397923	0.80297040841834	0.8355726495768
ENSG00000159167	STC1	protein_coding	2	0.0623102379846859	0.802997161875197	0.8355726495768
ENSG00000148926	ADM	protein_coding	2	0.062230786131975	0.803120284265126	0.83558224441483
ENSG00000235314	LINC00957	lncRNA	2	0.0621162687986661	0.803297711227924	0.835648328072611
ENSG00000281128	PTENP1-AS	lncRNA	2	0.0616865722698573	0.803965294109035	0.836224216302833
ENSG00000099999	RNF215	protein_coding	2	0.0614841288707167	0.804280668784186	0.836433652707795
ENSG00000148803	FUOM	protein_coding	2	0.0612555746846695	0.804637383055586	0.836672874014801
ENSG00000133243	BTBD2	protein_coding	2	0.0611906805195029	0.804738794853931	0.836672874014801
ENSG00000168795	ZBTB5	protein_coding	2	0.061015995004768	0.805012064367781	0.836838388012192
ENSG00000139304	PTPRQ	protein_coding	2	0.0607707135584103	0.805396591969919	0.837119495422403
ENSG00000276900	ENSG00000276900	lncRNA	2	0.0604394610941396	0.805916923538181	0.837541656194375
ENSG00000076321	KLHL20	protein_coding	2	0.06025707849825	0.80620412196833	0.837721450249244
ENSG00000110711	AIP	protein_coding	2	0.0597640965490972	0.806982736430563	0.83841174825869
ENSG00000137959	IFI44L	protein_coding	2	0.0593078078969278	0.80770643641818	0.839044805658987
ENSG00000135801	TAF5L	protein_coding	2	0.0590825446041439	0.808064829095649	0.839298256582993
ENSG00000267959	MIR3188	miRNA	2	0.0589704269582772	0.808243513140526	0.839365007417738
ENSG00000135439	AGAP2	protein_coding	3	0.211774463333431	0.809202249473527	0.840241712970671
ENSG00000205544	TMEM256	protein_coding	2	0.0580015655224965	0.809794669168701	0.840639146845513
ENSG00000225386	LRRC3B-AS1	lncRNA	3	0.210888035128972	0.809919410406087	0.840639146845513
ENSG00000173276	ZBTB21	protein_coding	2	0.0579182052430554	0.809928774523458	0.840639146845513
ENSG00000167565	SERTAD3	protein_coding	4	0.32092175748057	0.810255713255137	0.84085951512798
ENSG00000102349	KLF8	protein_coding	2	0.0572754697624277	0.810966217901781	0.841477818179274
ENSG00000198718	TOGARAM1	protein_coding	2	0.0571462479102308	0.811175537784843	0.841575978671986
ENSG00000287287	ENSG00000287287	lncRNA	2	0.0569743441107919	0.811454384184245	0.841746233367593
ENSG00000105939	ZC3HAV1	protein_coding	2	0.0567010261285506	0.811898652387325	0.842088012712203
ENSG00000241644	INMT	protein_coding	2	0.0564000659863906	0.812389162941048	0.842477650457383
ENSG00000142655	PEX14	protein_coding	2	0.0560475763626592	0.812965418576676	0.842956086314982
ENSG00000164331	ANKRA2	protein_coding	2	0.0557140416782559	0.813512451266275	0.843404090233097
ENSG00000129007	CALML4	protein_coding	2	0.0549723476938666	0.814735138231952	0.844539872228164
ENSG00000180730	SHISA2	protein_coding	2	0.0549100623884725	0.814838224595276	0.844539872228164
ENSG00000234665	LERFS	lncRNA	2	0.0546185638570985	0.815325489494761	0.844925524923516
ENSG00000120738	EGR1	protein_coding	2	0.0542212083664108	0.815983261671647	0.845487741189718
ENSG00000240990	HOXA11-AS	lncRNA	3	0.202115701097938	0.81705107468546	0.846474605831455
ENSG00000000460	C1orf112	protein_coding	2	0.0534715800804979	0.817236063494832	0.846546704574709
ENSG00000074181	NOTCH3	protein_coding	2	0.0529863474259153	0.818052565722132	0.847272853612531
ENSG00000130520	LSM4	protein_coding	2	0.0528811590064417	0.818230085225124	0.847337084304279
ENSG00000120907	ADRA1A	protein_coding	2	0.052320841944595	0.819178842860488	0.848199857618143
ENSG00000113716	HMGXB3	protein_coding	2	0.0512097902995221	0.821076072869426	0.850044322688415
ENSG00000115325	DOK1	protein_coding	2	0.0510893331580077	0.821283060488369	0.850138638597809
ENSG00000077943	ITGA8	protein_coding	2	0.0509993197351626	0.821437902633152	0.850178957917156
ENSG00000107020	PLGRKT	protein_coding	2	0.0509142527519149	0.821584367918675	0.850210597129553
ENSG00000198663	C6orf89	protein_coding	2	0.0507201863796368	0.821918986505914	0.850403932494269
ENSG00000131943	C19orf12	protein_coding	3	0.196069538130364	0.82200303780219	0.850403932494269
ENSG00000105220	GPI	protein_coding	2	0.0504854849531472	0.822324570002966	0.850610153533939
ENSG00000058453	CROCC	protein_coding	2	0.0504221013221436	0.822434271948777	0.850610153533939
ENSG00000149591	TAGLN	protein_coding	3	0.19427700325533	0.823476954079108	0.85156849945367
ENSG00000261366	MANEA-DT	lncRNA	2	0.0491830866347696	0.824593432690662	0.852528044977861
ENSG00000145715	RASA1	protein_coding	2	0.0491580989651213	0.82463726924249	0.852528044977861
ENSG00000143847	PPFIA4	protein_coding	3	0.192707452845379	0.824769717206992	0.852544828157037
ENSG00000138074	SLC5A6	protein_coding	2	0.0483870810003997	0.825995676684878	0.853691784187132
ENSG00000155755	TMEM237	protein_coding	2	0.0475518638627918	0.827480059457447	0.855099830234404
ENSG00000107551	RASSF4	protein_coding	4	0.296930000725308	0.827636463637423	0.855099830234404
ENSG00000172164	SNTB1	protein_coding	2	0.0474244353637932	0.827707728257157	0.855099830234404
ENSG00000099864	PALM	protein_coding	3	0.18870260181269	0.828077480429681	0.855361362493965
ENSG00000071051	NCK2	protein_coding	2	0.046625274551504	0.829142903012602	0.85626600709071
ENSG00000134313	KIDINS220	protein_coding	2	0.0466009921910079	0.829186711337569	0.85626600709071
ENSG00000143614	GATAD2B	protein_coding	2	0.0456542710883011	0.83090411711801	0.857802498111349
ENSG00000161649	CD300LG	protein_coding	3	0.185197297735472	0.830983590625393	0.857802498111349
ENSG00000143401	ANP32E	protein_coding	2	0.045587796469294	0.831025402682301	0.857802498111349
ENSG00000291130	ENSG00000291130	lncRNA	2	0.0452133209956135	0.831710382063159	0.858388767981898
ENSG00000287023	ENSG00000287023	lncRNA	2	0.0438154966716556	0.83429402142176	0.860934159677878
ENSG00000130475	FCHO1	protein_coding	2	0.043209927499664	0.835426326721603	0.861981368893064
ENSG00000162972	MAIP1	protein_coding	2	0.0430478234677251	0.835730897386178	0.862169192945746
ENSG00000177732	SOX12	protein_coding	2	0.0429880171559185	0.835843416061907	0.862169192945746
ENSG00000279668	ENSG00000279668	lncRNA	2	0.0422491797634147	0.837240252683887	0.863488611512582
ENSG00000230978	LINC00160	lncRNA	2	0.0413990830573686	0.83886326216566	0.864920739562126
ENSG00000078967	UBE2D4	protein_coding	2	0.0413983589615311	0.838864648580224	0.864920739562126
ENSG00000100836	PABPN1	protein_coding	2	0.0413151638134864	0.839024416125454	0.864963900603756
ENSG00000134864	GGACT	protein_coding	2	0.0410527999798008	0.839529358404117	0.865362845757005
ENSG00000185453	ZSWIM9	protein_coding	2	0.040810733985833	0.839996727809227	0.865722955213331
ENSG00000140545	MFGE8	protein_coding	2	0.0403509918016512	0.840888364896435	0.866520163629758
ENSG00000141736	ERBB2	protein_coding	2	0.039863254908765	0.841840092411975	0.867260796055198
ENSG00000135052	GOLM1	protein_coding	2	0.0398591925724466	0.841848044657631	0.867260796055198
ENSG00000154655	L3MBTL4	protein_coding	2	0.0398011313108067	0.841961748842028	0.867260796055198
ENSG00000172081	MOB3A	protein_coding	3	0.171681610565206	0.842284975440017	0.867471933150072
ENSG00000135835	KIAA1614	protein_coding	2	0.0390613100454476	0.843418194912989	0.868403647767075
ENSG00000110200	ANAPC15	protein_coding	2	0.0390571681102001	0.843426389086751	0.868403647767075
ENSG00000127511	SIN3B	protein_coding	2	0.0386410089658808	0.844252008905474	0.869131734118799
ENSG00000229539	PANK2-AS1	lncRNA	2	0.0384873711862769	0.844557978042321	0.869324726661774
ENSG00000010256	UQCRC1	protein_coding	2	0.0380527760255506	0.84542692351414	0.870097069430377
ENSG00000185697	MYBL1	protein_coding	2	0.036866290291427	0.847825796124412	0.872443546131111
ENSG00000088826	SMOX	protein_coding	2	0.036813760027538	0.847949531781556	0.872448494410869
ENSG00000126261	UBA2	protein_coding	2	0.0366206159282799	0.848327489298063	0.872714971461309
ENSG00000188042	ARL4C	protein_coding	2	0.0363249713687325	0.848933545509929	0.873215996895799
ENSG00000186352	ANKRD37	protein_coding	2	0.0362252209761947	0.84913866137502	0.873304531031424
ENSG00000112033	PPARD	protein_coding	2	0.0357301478650201	0.850160752367883	0.874233148215699
ENSG00000162076	FLYWCH2	protein_coding	2	0.0351206307416476	0.851429187115387	0.875414788602449
ENSG00000132781	MUTYH	protein_coding	2	0.0348970437771067	0.851897356928688	0.875773403927811
ENSG00000142082	SIRT3	protein_coding	2	0.0330632719831145	0.855797154898454	0.879659230535948
ENSG00000138495	COX17	protein_coding	2	0.0330000021043729	0.855933678422912	0.879676304974851
ENSG00000102221	JADE3	protein_coding	2	0.0324991785602185	0.857019158640388	0.880668517689576
ENSG00000103353	UBFD1	protein_coding	2	0.0321947896289523	0.85768311214847	0.881227354442741
ENSG00000111799	COL12A1	protein_coding	2	0.0314891152207767	0.859234947793435	0.882698162303968
ENSG00000164930	FZD6	protein_coding	2	0.0312272657568343	0.85981533365802	0.883170720766625
ENSG00000245017	LINC02453	lncRNA	2	0.0309800348307946	0.860365625472564	0.883612239740547
ENSG00000165511	ZNF22-AS1	lncRNA	2	0.0307187404549072	0.860949686432195	0.88408831182343
ENSG00000198053	SIRPA	protein_coding	2	0.030482515405981	0.861479918677886	0.884508982984041
ENSG00000165197	VEGFD	protein_coding	3	0.148319214301813	0.862184649024464	0.885108674117474
ENSG00000243660	ZNF487	protein_coding	2	0.0299951683801129	0.862580551868741	0.885391203093478
ENSG00000224568	LINC01886	lncRNA	2	0.0297833624799482	0.863061789870691	0.885761232581335
ENSG00000271869	DCTN6-DT	lncRNA	2	0.0295159319644088	0.863671886285233	0.886259740000835
ENSG00000128268	MGAT3	protein_coding	2	0.0294483407894919	0.86382653935162	0.886259740000835
ENSG00000184182	UBE2F	protein_coding	2	0.0294119189520822	0.863909951028622	0.886259740000835
ENSG00000136870	ZNF189	protein_coding	2	0.0291021606610369	0.864621502001154	0.886865679345702
ENSG00000197943	PLCG2	protein_coding	2	0.0290178344391629	0.864815883435616	0.886941048634654
ENSG00000180818	HOXC10	protein_coding	2	0.0287565215395796	0.865423332673775	0.887439973231033
ENSG00000151239	TWF1	protein_coding	2	0.028438534722495	0.866159164435454	0.888070388581201
ENSG00000187288	CIDEC	protein_coding	2	0.0282272791356268	0.86665290675305	0.888389450114914
ENSG00000260572	PPM1L-DT	lncRNA	3	0.143078973835959	0.866712553772143	0.888389450114914
ENSG00000160190	SLC37A1	protein_coding	3	0.142742579749594	0.86700403327186	0.888564066510529
ENSG00000187486	KCNJ11	protein_coding	2	0.0278359762280182	0.867571394038857	0.889021336313598
ENSG00000260027	HOXB7	protein_coding	2	0.0276335839521179	0.868049272513763	0.889386796530862
ENSG00000290399	ENSG00000290399	lncRNA	2	0.0274707888058426	0.868434949065536	0.889654512828601
ENSG00000124787	RPP40	protein_coding	2	0.0274210122892252	0.868553110806767	0.889654512828601
ENSG00000272288	ILRUN-AS1	lncRNA	2	0.0273409908171968	0.868743300593317	0.889725094674378
ENSG00000114739	ACVR2B	protein_coding	2	0.0271948418080753	0.869091397455163	0.889957355071339
ENSG00000184185	KCNJ12	protein_coding	2	0.0271024100627257	0.869312047062901	0.890059061724137
ENSG00000254901	BORCS8	protein_coding	2	0.0265888014779673	0.870545215628767	0.891197279075166
ENSG00000164031	DNAJB14	protein_coding	2	0.0264036562187938	0.870992742367461	0.891531011302873
ENSG00000130202	NECTIN2	protein_coding	2	0.0255039285014862	0.87319082029179	0.893656230142379
ENSG00000102996	MMP15	protein_coding	2	0.0251501884126535	0.874065898341568	0.894427037276293
ENSG00000183878	UTY	protein_coding	3	0.133931920686262	0.874676211379658	0.894926734544096
ENSG00000260352	SMG1-DT	lncRNA	2	0.0248512701035383	0.874810289768049	0.894939099949576
ENSG00000063601	MTMR1	protein_coding	2	0.0247331707886481	0.875105654452382	0.895046638561222
ENSG00000231367	LINC02613	lncRNA	3	0.133279697594107	0.875243861612694	0.895046638561222
ENSG00000188603	CLN3	protein_coding	2	0.0246630243009517	0.875281431984488	0.895046638561222
ENSG00000068366	ACSL4	protein_coding	2	0.0244385179874425	0.875845808870612	0.895498934337953
ENSG00000185088	RPS27L	protein_coding	2	0.0242369109495136	0.876354761964279	0.895824084807146
ENSG00000170381	SEMA3E	protein_coding	2	0.0242158545396233	0.876408050253666	0.895824084807146
ENSG00000290549	ENSG00000290549	lncRNA	2	0.0239538355812244	0.87707319270001	0.896379066821854
ENSG00000171659	GPR34	protein_coding	2	0.0232979597268871	0.878754513475221	0.897972295703332
ENSG00000099821	POLRMT	protein_coding	2	0.0223914016523553	0.881118886133661	0.900262973353278
ENSG00000137309	HMGA1	protein_coding	2	0.0216486678839674	0.883092725167944	0.902154049830391
ENSG00000101306	MYLK2	protein_coding	3	0.123646073687928	0.883713071337727	0.902662084563292
ENSG00000203706	SERTAD4-AS1	lncRNA	2	0.0209357771794852	0.885020064446635	0.903871250561118
ENSG00000141428	C18orf21	protein_coding	2	0.0208806401422865	0.885170516793034	0.903899068930081
ENSG00000164109	MAD2L1	protein_coding	2	0.0207379601246318	0.885560791536156	0.904123319036223
ENSG00000178966	RMI1	protein_coding	2	0.0206667263899308	0.88575615114809	0.904123319036223
ENSG00000100599	RIN3	protein_coding	5	0.288161143164731	0.88575985467739	0.904123319036223
ENSG00000102858	MGRN1	protein_coding	2	0.0204302283927166	0.886407227035056	0.904658238387475
ENSG00000081014	AP4E1	protein_coding	2	0.0203734358808177	0.886564147887364	0.904692528710767
ENSG00000162104	ADCY9	protein_coding	2	0.0195676401016687	0.88881512160248	0.906758244470272
ENSG00000272973	ENSG00000272973	lncRNA	2	0.0195439734798363	0.888881941622472	0.906758244470272
ENSG00000151376	ME3	protein_coding	3	0.117724885295393	0.888959282201499	0.906758244470272
ENSG00000169885	CALML6	protein_coding	4	0.210069794968447	0.889452345783463	0.907135049168287
ENSG00000126070	AGO3	protein_coding	2	0.019000734402125	0.890427211761558	0.908003061646204
ENSG00000131725	WDR44	protein_coding	2	0.0188853647319947	0.890758273312807	0.908214411816921
ENSG00000137801	THBS1	protein_coding	3	0.11505254167056	0.89133723002881	0.908663133645753
ENSG00000163701	IL17RE	protein_coding	2	0.0186018332613336	0.891576291316961	0.908663133645753
ENSG00000051128	HOMER3	protein_coding	2	0.0185365721646221	0.891765473747981	0.908663133645753
ENSG00000025708	TYMP	protein_coding	2	0.0185260812757723	0.891795916938779	0.908663133645753
ENSG00000185722	ANKFY1	protein_coding	3	0.114513459447849	0.891817688420041	0.908663133645753
ENSG00000228570	NUTM2E	protein_coding	3	0.114197565544307	0.892099354807338	0.908823894857191
ENSG00000137266	SLC22A23	protein_coding	2	0.0178865517508533	0.893668617653868	0.910296164830433
ENSG00000290989	ENSG00000290989	lncRNA	2	0.017651563015543	0.894365267073555	0.910879300187644
ENSG00000138185	ENTPD1	protein_coding	2	0.0172985665346765	0.895420692596333	0.91182762366556
ENSG00000152484	USP12	protein_coding	2	0.0171911761262726	0.89574394901323	0.912030202631652
ENSG00000065802	ASB1	protein_coding	3	0.109495529559108	0.896302484333577	0.912472248830297
ENSG00000009413	REV3L	protein_coding	2	0.0168304654491696	0.896837312533559	0.912890040897209
ENSG00000185105	MYADML2	protein_coding	2	0.0160198281742383	0.899338817163822	0.915309317801581
ENSG00000117543	DPH5	protein_coding	2	0.0158058790200411	0.900009652633227	0.91586500370611
ENSG00000005194	CIAPIN1	protein_coding	2	0.0155237270555215	0.900901478445063	0.916645387777112
ENSG00000235703	EOLA2-DT	lncRNA	2	0.0153445454845458	0.901472114491919	0.917031060480986
ENSG00000137073	UBAP2	protein_coding	2	0.0153262607055292	0.901530535467403	0.917031060480986
ENSG00000167523	SPATA33	protein_coding	2	0.0149804113400782	0.902642283293045	0.918034630561179
ENSG00000177301	KCNA2	protein_coding	2	0.0148989195848927	0.902906132890084	0.91817568490181
ENSG00000170677	SOCS6	protein_coding	3	0.10137906346184	0.903604548373304	0.918758553966259
ENSG00000267302	RNFT1-DT	lncRNA	2	0.0143416182969909	0.904730509876417	0.919775917468597
ENSG00000163874	ZC3H12A	protein_coding	3	0.0996823352524557	0.905138552442765	0.920063242444246
ENSG00000279227	ENSG00000279227	TEC	2	0.0140580821257426	0.905672498919189	0.920315882103989
ENSG00000269386	RAB11B-AS1	lncRNA	2	0.0140408526312122	0.905730049426236	0.920315882103989
ENSG00000142102	PGGHG	protein_coding	2	0.0140308580834583	0.90576344994422	0.920315882103989
ENSG00000188706	ZDHHC9	protein_coding	2	0.0137903206695259	0.906570965169851	0.921008807711678
ENSG00000189266	PNRC2	protein_coding	2	0.013346578150901	0.908079626629839	0.922413755324909
ENSG00000155926	SLA	protein_coding	2	0.013078842423129	0.909002207888276	0.923223064802491
ENSG00000158747	NBL1	protein_coding	2	0.0128778259484029	0.909701188453837	0.92380508284847
ENSG00000180448	ARHGAP45	protein_coding	2	0.0125755802837484	0.91076264995663	0.924754989630704
ENSG00000244687	UBE2V1	protein_coding	2	0.0121747430105294	0.91219048464273	0.926076583910748
ENSG00000152332	UHMK1	protein_coding	2	0.0120493853497924	0.912641895130254	0.926406661502081
ENSG00000136152	COG3	protein_coding	2	0.0112493075552535	0.91558255407703	0.929263090302863
ENSG00000196924	FLNA	protein_coding	3	0.0868379239909822	0.91683617955683	0.930406724751544
ENSG00000189223	PAX8-AS1	lncRNA	2	0.0108316755618147	0.917156815695769	0.930603374819386
ENSG00000132465	JCHAIN	protein_coding	2	0.0105800073954301	0.918121473255969	0.931453343632387
ENSG00000136367	ZFHX2	protein_coding	2	0.0103766759689804	0.91890929966527	0.932123703310899
ENSG00000168060	NAALADL1	protein_coding	2	0.0100251763689963	0.920289891676927	0.933184499268588
ENSG00000130147	SH3BP4	protein_coding	3	0.0830521352529447	0.920312807144862	0.933184499268588
ENSG00000104885	DOT1L	protein_coding	2	0.0100133723165642	0.920336675600904	0.933184499268588
ENSG00000100077	GRK3	protein_coding	2	0.00950898337852661	0.922362448356224	0.935095387578387
ENSG00000170500	LONRF2	protein_coding	3	0.0807036031227526	0.922476188645691	0.935095387578387
ENSG00000138380	CARF	protein_coding	2	0.00919549703858342	0.923648933991132	0.936039364867782
ENSG00000198918	RPL39	protein_coding	2	0.00916932374080342	0.923757338156149	0.936039364867782
ENSG00000288162	ENSG00000288162	lncRNA	2	0.00916139384855995	0.923790212873874	0.936039364867782
ENSG00000289123	ENSG00000289123	lncRNA	3	0.0785993162730622	0.924418916546618	0.936547047615798
ENSG00000133878	DUSP26	protein_coding	2	0.00847404842058312	0.926696409529556	0.938724780490033
ENSG00000149970	CNKSR2	protein_coding	2	0.00841592844664056	0.92694751303595	0.938849503745924
ENSG00000286863	ENSG00000286863	lncRNA	2	0.00820580113108765	0.927862740976019	0.939608907672044
ENSG00000131471	AOC3	protein_coding	3	0.0747821954284626	0.927953453664662	0.939608907672044
ENSG00000103479	RBL2	protein_coding	2	0.00811029369164814	0.92828261811473	0.939812487784938
ENSG00000266053	NDUFV2-AS1	lncRNA	2	0.00804203811155218	0.928584226241185	0.939988116973276
ENSG00000164647	STEAP1	protein_coding	2	0.00799759465722678	0.928781333348459	0.940022642308007
ENSG00000054116	TRAPPC3	protein_coding	2	0.00797659753510758	0.928874609336251	0.940022642308007
ENSG00000175505	CLCF1	protein_coding	3	0.0733691038678622	0.929265368445495	0.940220250282304
ENSG00000013441	CLK1	protein_coding	3	0.0733036248122938	0.929326204307114	0.940220250282304
ENSG00000084234	APLP2	protein_coding	2	0.00783908909905663	0.92948872134693	0.94025499997257
ENSG00000264343	NOTCH2NLA	protein_coding	2	0.00741063020898018	0.931437852464858	0.942096799349538
ENSG00000173267	SNCG	protein_coding	5	0.212298168921215	0.931672039471724	0.942203760899444
ENSG00000103510	KAT8	protein_coding	2	0.00721733992920637	0.932335725442305	0.942744987159855
ENSG00000074527	NTN4	protein_coding	2	0.00715915072278546	0.932608391854441	0.942890733550741
ENSG00000167702	KIFC2	protein_coding	2	0.00713110313065334	0.93274021751747	0.942894065827223
ENSG00000183098	GPC6	protein_coding	2	0.00709791919120592	0.932896522029306	0.942922139102644
ENSG00000274818	ENSG00000274818	lncRNA	2	0.0070295205286653	0.933219861718564	0.943119011650005
ENSG00000103507	BCKDK	protein_coding	2	0.00684911246864019	0.934080381268494	0.943858633193619
ENSG00000185104	FAF1	protein_coding	2	0.00678603778396773	0.934383925315951	0.944035322423608
ENSG00000124313	IQSEC2	protein_coding	3	0.066981124359661	0.935219224060065	0.944749136285408
ENSG00000222011	FAM185A	protein_coding	2	0.0065497961256548	0.935533643786102	0.944901297591085
ENSG00000290926	LINC03006	lncRNA	2	0.00653070546150751	0.935627457156712	0.944901297591085
ENSG00000114315	HES1	protein_coding	3	0.0660882338155868	0.936054476533929	0.945196586274222
ENSG00000175305	CCNE2	protein_coding	2	0.00641933102056377	0.936177534878476	0.945196586274222
ENSG00000204954	UQCC6	protein_coding	2	0.00632597558996646	0.936642327931455	0.945535725568344
ENSG00000203280	KIAA1671-AS1	lncRNA	2	0.00629525188405682	0.936796080707846	0.945560821143748
ENSG00000144847	IGSF11	protein_coding	2	0.00626369647909376	0.936954344629868	0.9455904625402
ENSG00000197757	HOXC6	protein_coding	2	0.00564040389115349	0.940167387828526	0.948702607580477
ENSG00000225190	PLEKHM1	protein_coding	2	0.00559301797460073	0.940418464145848	0.948825450828488
ENSG00000245694	CRNDE	lncRNA	4	0.131871918995607	0.941118590774643	0.949298094708117
ENSG00000120949	TNFRSF8	protein_coding	2	0.0054570651151052	0.941145725574173	0.949298094708117
ENSG00000163166	IWS1	protein_coding	3	0.0605246418828254	0.941275809076026	0.949298781328255
ENSG00000226493	RPL26P27	processed_pseudogene	2	0.00500647275433572	0.943623639416354	0.951535810138608
ENSG00000113597	TRAPPC13	protein_coding	2	0.00489226406265624	0.944269321205192	0.95205603908209
ENSG00000196220	SRGAP3	protein_coding	2	0.00466296399278426	0.945588958031558	0.953255544334136
ENSG00000110395	CBL	protein_coding	2	0.0044590413846504	0.946790209617983	0.954323493567698
ENSG00000147443	DOK2	protein_coding	2	0.00443920934369934	0.946908493685833	0.954323493567698
ENSG00000110046	ATG2A	protein_coding	2	0.00403388446795475	0.949386851981587	0.956689827766061
ENSG00000187642	PERM1	protein_coding	3	0.0515664323938655	0.949744393100582	0.956918674328508
ENSG00000132912	DCTN4	protein_coding	2	0.00386471862375279	0.950458080624412	0.957506245462879
ENSG00000106565	TMEM176B	protein_coding	2	0.00378402289375232	0.950977368855985	0.957897841264246
ENSG00000170606	HSPA4	protein_coding	2	0.00371080357643129	0.951453376237296	0.958195774717864
ENSG00000116701	NCF2	protein_coding	2	0.00369841493920492	0.951534380973234	0.958195774717864
ENSG00000000005	TNMD	protein_coding	4	0.113208266126492	0.952386562897435	0.958922292810264
ENSG00000205364	MT1M	protein_coding	2	0.00349240391949607	0.952901980328807	0.959309582502007
ENSG00000019169	MARCO	protein_coding	3	0.047948337118273	0.953186358582659	0.959464205071678
ENSG00000232079	LINC01697	lncRNA	3	0.0470510053998404	0.9540419421646	0.960113343196886
ENSG00000124496	TRERF1	protein_coding	2	0.00331576369247349	0.954107102371871	0.960113343196886
ENSG00000170290	SLN	protein_coding	4	0.110072839384365	0.954223880213808	0.960113343196886
ENSG00000238164	TNFRSF14-AS1	lncRNA	2	0.00312932466312691	0.95541461464475	0.961074635639554
ENSG00000106348	IMPDH1	protein_coding	2	0.00312557706001642	0.955441291946465	0.961074635639554
ENSG00000083845	RPS5	protein_coding	4	0.10761271823467	0.955653484178831	0.961156287350686
ENSG00000143815	LBR	protein_coding	2	0.00303043801546166	0.956123994046317	0.961497686130744
ENSG00000149273	RPS3	protein_coding	2	0.00298696017464875	0.956439560488043	0.961580142585248
ENSG00000101868	POLA1	protein_coding	2	0.00298303765657361	0.956468143462998	0.961580142585248
ENSG00000288856	ENSG00000288856	lncRNA	2	0.00269573939979547	0.958615509872364	0.963606930723987
ENSG00000090615	GOLGA3	protein_coding	2	0.00266162463296278	0.958877971149799	0.963738703432652
ENSG00000130813	SHFL	protein_coding	2	0.00262268324276934	0.959179635856675	0.963909836800625
ENSG00000105928	GSDME	protein_coding	2	0.00252317955724315	0.959960827783356	0.964562749297179
ENSG00000136715	SAP130	protein_coding	2	0.00226967473245018	0.962023812207558	0.966503243817398
ENSG00000122042	UBL3	protein_coding	2	0.00206088617370802	0.963811406841842	0.968166572722409
ENSG00000182771	GRID1	protein_coding	2	0.00203189150168722	0.964066703815915	0.968290435267463
ENSG00000135677	GNS	protein_coding	2	0.00200495181481277	0.964305547587216	0.968397740876087
ENSG00000173473	SMARCC1	protein_coding	2	0.00161641795605244	0.96794810089772	0.971828411675437
ENSG00000075856	SART3	protein_coding	2	0.00161252812020049	0.967986669044768	0.971828411675437
ENSG00000184304	PRKD1	protein_coding	2	0.00151516108373215	0.968967720251133	0.972680240252095
ENSG00000120129	DUSP1	protein_coding	3	0.0289153502870486	0.971499931895222	0.975088726280387
ENSG00000177374	HIC1	protein_coding	2	0.00113269304821207	0.973167067550367	0.976628400485567
ENSG00000133687	TMTC1	protein_coding	2	0.00108198284973488	0.973774372608256	0.977104198803743
ENSG00000109736	MFSD10	protein_coding	2	0.00092677666811941	0.975727500428986	0.978865228738722
ENSG00000161202	DVL3	protein_coding	2	0.000921531146827207	0.97579626741634	0.978865228738722
ENSG00000253948	VPS13B-DT	lncRNA	2	0.000801912982385266	0.977421263473838	0.980361278212206
ENSG00000249242	TMEM150C	protein_coding	2	0.000739364012480778	0.978319479480297	0.980950343815896
ENSG00000164898	FMC1	protein_coding	3	0.021903453782014	0.978335397670092	0.980950343815896
ENSG00000164087	POC1A	protein_coding	2	0.000733220800905514	0.978409714517573	0.980950343815896
ENSG00000136950	ARPC5L	protein_coding	2	0.000635582438627122	0.979898242776662	0.98223844468925
ENSG00000080845	DLGAP4	protein_coding	2	0.000631539485621054	0.979962265087326	0.98223844468925
ENSG00000176105	YES1	protein_coding	2	0.000603248673282049	0.980416125730014	0.982559111797183
ENSG00000100300	TSPO	protein_coding	2	0.000524734847074016	0.981734730980204	0.983746207686214
ENSG00000124743	KLHL31	protein_coding	2	0.000443961974868099	0.983199019039486	0.985078940682009
ENSG00000183060	LYSMD4	protein_coding	2	0.000319765651611516	0.985741071395023	0.987490987266679
ENSG00000155085	AK9	protein_coding	2	0.000311850506987971	0.985918633883299	0.98753401121899
ENSG00000136982	DSCC1	protein_coding	2	0.000243074947137531	0.98756783823865	0.989050875265357
ENSG00000113048	MRPS27	protein_coding	2	0.000158295005483799	0.989967335051455	0.991318641815107
ENSG00000105698	USF2	protein_coding	2	7.2558990187101e-05	0.993207423514203	0.994294926188141
ENSG00000165795	NDRG2	protein_coding	2	7.00820339740602e-05	0.993324367029307	0.994294926188141
ENSG00000037474	NSUN2	protein_coding	2	6.96249565163041e-05	0.99334617148758	0.994294926188141
ENSG00000175130	MARCKSL1	protein_coding	2	6.58881815942663e-05	0.993527185423468	0.99434044096406
ENSG00000001084	GCLC	protein_coding	2	3.68672483126925e-05	0.995158143948631	0.99583687682542
ENSG00000197616	MYH6	protein_coding	5	0.0466244281683881	0.995906781546287	0.996450102212706
ENSG00000125772	GPCPD1	protein_coding	2	5.56260210941904e-06	0.998119252063191	0.998527592136311
ENSG00000113070	HBEGF	protein_coding	2	1.91539792404931e-06	0.998896370259663	0.999168771778686
ENSG00000213722	DDAH2	protein_coding	3	0.000671154386854037	0.999329071470382	0.999465312652587
ENSG00000083799	CYLD	protein_coding	2	2.42778210906442e-07	0.999607084626235	0.999607084626235

### Sheet: Tongue
gene_id	gene_name	gene_type	N_exons	geneF	PValue	FDR
ENSG00000073282	TP63	protein_coding	3	242.371060789877	1.17062785136755e-78	8.58772591763237e-75
ENSG00000151914	DST	protein_coding	17	21.6674653874304	5.83244684332475e-61	2.13934150213152e-57
ENSG00000066322	ELOVL1	protein_coding	3	129.987125188864	2.6965979797052e-48	6.59408092637245e-45
ENSG00000134909	ARHGAP32	protein_coding	2	219.182057978122	1.54217319853051e-40	2.82834564610496e-37
ENSG00000107104	KANK1	protein_coding	16	13.1405155470438	8.59295335272183e-33	1.26075811591135e-29
ENSG00000147394	ZNF185	protein_coding	3	79.2065066116741	1.5151410519495e-31	1.85251245951692e-28
ENSG00000181458	TMEM45A	protein_coding	2	128.560675710792	2.54130548881286e-26	2.66328815227588e-23
ENSG00000120913	PDLIM2	protein_coding	5	31.301336344827	1.04387265536285e-24	9.57231224967733e-22
ENSG00000186395	KRT10	protein_coding	2	118.504249379404	1.33066998432719e-24	1.08464388944714e-21
ENSG00000133710	SPINK5	protein_coding	5	27.7922572385121	5.28628050531129e-22	3.87801537869636e-19
ENSG00000087008	ACOX3	protein_coding	4	32.6538720477686	5.20496860614668e-20	3.47124088133564e-17
ENSG00000131037	EPS8L1	protein_coding	3	44.7690969310414	5.91334959284335e-19	3.61502771775824e-16
ENSG00000221988	PPT2	protein_coding	3	44.6027689330834	6.84580849044059e-19	3.86314239122094e-16
ENSG00000181885	CLDN7	protein_coding	2	84.5227950540653	1.71720492302322e-18	8.99815379664167e-16
ENSG00000166348	USP54	protein_coding	5	22.9688201188716	3.03442236345044e-18	1.4840348305515e-15
ENSG00000065621	GSTO2	protein_coding	2	82.528674395877	3.54429953292069e-18	1.62506133584414e-15
ENSG00000136002	ARHGEF4	protein_coding	2	76.317728378903	5.08382187846813e-17	2.19381866473189e-14
ENSG00000088854	DNAAF9	protein_coding	6	17.5897683127735	6.7820195155155e-17	2.76404973143454e-14
ENSG00000095637	SORBS1	protein_coding	13	8.71005983957975	1.56080750341145e-16	6.02635991843495e-14
ENSG00000160226	CFAP410	protein_coding	3	37.3584653880004	4.29480439856866e-16	1.57533425339498e-13
ENSG00000089356	FXYD3	protein_coding	4	25.7093588112042	6.06484277865104e-16	2.11865174400876e-13
ENSG00000066230	SLC9A3	protein_coding	2	69.4173495092236	1.02104270303398e-15	3.40471330429876e-13
ENSG00000143013	LMO4	protein_coding	3	35.9144610843883	1.57465145808167e-15	5.02245352021178e-13
ENSG00000105997	HOXA3	protein_coding	7	13.6913022559163	3.38217690784924e-15	1.03381874149925e-12
ENSG00000213963	ENSG00000213963	lncRNA	2	66.1545953688111	4.28375889972043e-15	1.25702621153396e-12
ENSG00000145012	LPP	protein_coding	13	7.84866585110213	1.40635453369371e-14	3.86131612192762e-12
ENSG00000127249	ATP13A4	protein_coding	2	63.4437850410691	1.4211496086702e-14	3.86131612192762e-12
ENSG00000196872	CRACDL	protein_coding	5	18.2767806234786	1.51812585736526e-14	3.97748974629697e-12
ENSG00000162522	KIAA1522	protein_coding	2	62.8743932067199	1.82991441005374e-14	4.59100506351893e-12
ENSG00000144560	VGLL4	protein_coding	7	13.059198356154	1.8774557239036e-14	4.59100506351893e-12
ENSG00000146701	MDH2	protein_coding	3	30.3959994547229	2.36750959320326e-13	5.60259689539973e-11
ENSG00000178209	PLEC	protein_coding	12	7.69552694173593	3.16327965020894e-13	7.25181859810399e-11
ENSG00000017797	RALBP1	protein_coding	2	54.6157840370037	7.42668151611144e-13	1.65097380612708e-10
ENSG00000003402	CFLAR	protein_coding	13	6.93616698257501	1.58399640861535e-12	3.41770519223594e-10
ENSG00000170776	AKAP13	protein_coding	17	5.72818601667191	1.85561075644323e-12	3.88936014550501e-10
ENSG00000154743	TSEN2	protein_coding	2	52.4627284268711	1.97346248619727e-12	4.02147799965088e-10
ENSG00000070159	PTPN3	protein_coding	10	8.11966732748003	6.21242323449475e-12	1.23173883373658e-09
ENSG00000063660	GPC1	protein_coding	2	49.6645035104828	7.07767456154428e-12	1.3663636995655e-09
ENSG00000170892	TSEN34	protein_coding	6	12.4544953005445	7.8987180623969e-12	1.48576912066009e-09
ENSG00000088387	DOCK9	protein_coding	5	14.7611860415864	9.45975393711669e-12	1.7349188720672e-09
ENSG00000198728	LDB1	protein_coding	3	25.4800863183015	2.19809683382872e-11	3.93298496901645e-09
ENSG00000111907	TPD52L1	protein_coding	5	14.0032342997257	3.80454229014386e-11	6.50538426380874e-09
ENSG00000149499	EML3	protein_coding	4	17.6746693638039	3.8131341786229e-11	6.50538426380874e-09
ENSG00000147677	EIF3H	protein_coding	4	17.4898036386494	4.93329777610344e-11	8.22515283761245e-09
ENSG00000178075	GRAMD1C	protein_coding	3	24.4951938557382	5.48990131006506e-11	8.94975911347495e-09
ENSG00000158458	NRG2	protein_coding	3	24.2691673579468	6.77561414498171e-11	1.08056316016491e-08
ENSG00000048707	VPS13D	protein_coding	7	9.91178814365642	9.48951992067597e-11	1.4811727263421e-08
ENSG00000170296	GABARAP	protein_coding	3	23.8138592205561	1.03564469581359e-10	1.58281031010176e-08
ENSG00000115306	SPTBN1	protein_coding	9	7.93414302124291	1.46143715296467e-10	2.18798019472425e-08
ENSG00000149182	ARFGAP2	protein_coding	3	22.8773283879475	2.48297248124014e-10	3.64301722447553e-08
ENSG00000226465	ENSG00000226465	lncRNA	2	41.8041850367129	2.68310785997195e-10	3.85946652171651e-08
ENSG00000161249	DMKN	protein_coding	2	40.5700647996413	4.78001264556629e-10	6.74349476305274e-08
ENSG00000162434	JAK1	protein_coding	4	15.7432160685043	5.6037627707719e-10	7.75645352573257e-08
ENSG00000107672	NSMCE4A	protein_coding	2	39.2347492589003	8.94521112066479e-10	1.21522349594809e-07
ENSG00000204138	PHACTR4	protein_coding	3	21.1344296401071	1.27178571786192e-09	1.69633091386091e-07
ENSG00000129682	FGF13	protein_coding	6	10.0938137003816	1.69164985054155e-09	2.21606130420943e-07
ENSG00000171984	SHLD1	protein_coding	4	14.9105183423687	1.79111048579778e-09	2.30519061821272e-07
ENSG00000170525	PFKFB3	protein_coding	15	5.02082172382595	2.21353767864957e-09	2.79974351906435e-07
ENSG00000171953	ATPAF2	protein_coding	2	37.0710722028171	2.48189483944094e-09	3.08596280375233e-07
ENSG00000138641	HERC3	protein_coding	2	36.9568108777772	2.61947062166032e-09	3.20273941341669e-07
ENSG00000188643	S100A16	protein_coding	4	14.5475565608173	2.9738225638781e-09	3.57638726698521e-07
ENSG00000130669	PAK4	protein_coding	2	35.0368112856243	6.51300119988846e-09	7.70635109715834e-07
ENSG00000167182	SP2	protein_coding	2	34.6935325945494	7.66883144288664e-09	8.92992816905023e-07
ENSG00000118564	FBXL5	protein_coding	4	13.7403082535822	9.19553612805482e-09	1.05403832867828e-06
ENSG00000128536	CDHR3	protein_coding	3	18.8255158398639	1.12127576177812e-08	1.26548907513912e-06
ENSG00000137699	TRIM29	protein_coding	2	32.5777684115848	2.10662188329494e-08	2.34154214179571e-06
ENSG00000058085	LAMC2	protein_coding	6	8.82632478722258	2.99027120771526e-08	3.27412381788047e-06
ENSG00000092068	SLC7A8	protein_coding	4	12.6856637825813	4.02772738722422e-08	4.34520707539366e-06
ENSG00000100354	TNRC6B	protein_coding	7	7.62307648387519	4.41985562607463e-08	4.69913925693964e-06
ENSG00000071242	RPS6KA2	protein_coding	6	8.58402968959084	5.17213164444796e-08	5.42039396338146e-06
ENSG00000125534	PPDPF	protein_coding	3	17.1603333584005	5.43707086982763e-08	5.61779604240218e-06
ENSG00000184828	ZBTB7C	protein_coding	3	16.7035280318256	8.39528296317577e-08	8.55386053025798e-06
ENSG00000161642	ZNF385A	protein_coding	7	7.32810431941929	9.70448228412779e-08	9.68630572866479e-06
ENSG00000172819	RARG	protein_coding	6	8.30220671801567	9.77081003164114e-08	9.68630572866479e-06
ENSG00000138640	FAM13A	protein_coding	6	8.29372367100175	9.95963861923217e-08	9.74185452142496e-06
ENSG00000143549	TPM3	protein_coding	6	8.23345251471146	1.14104371420101e-07	1.10140745886561e-05
ENSG00000152601	MBNL1	protein_coding	10	5.58715207724312	1.17881164115791e-07	1.12308599993954e-05
ENSG00000196465	MYL6B	protein_coding	4	11.7437251635168	1.50925974656146e-07	1.41592082459589e-05
ENSG00000142599	RERE	protein_coding	12	4.8925052435409	1.54270413675383e-07	1.41592082459589e-05
ENSG00000120690	ELF1	protein_coding	4	11.7199144050605	1.56050426714353e-07	1.41592082459589e-05
ENSG00000154153	RETREG1	protein_coding	9	5.93124072877216	1.56338040883679e-07	1.41592082459589e-05
ENSG00000105427	CNFN	protein_coding	2	28.2904716529508	1.66757399528723e-07	1.49186863773502e-05
ENSG00000119335	SET	protein_coding	3	15.882587759607	1.83539323926189e-07	1.62222226544882e-05
ENSG00000145675	PIK3R1	protein_coding	9	5.87294478600579	1.90961885706693e-07	1.66773380183845e-05
ENSG00000165495	PKNOX2	protein_coding	2	27.9552511298389	1.95877018162827e-07	1.69053388852059e-05
ENSG00000088726	TMEM40	protein_coding	2	27.4780836958369	2.47031343567559e-07	2.10723480978095e-05
ENSG00000164808	SPIDR	protein_coding	13	4.53275128237341	2.7651885401643e-07	2.33165783110866e-05
ENSG00000119950	MXI1	protein_coding	4	11.2747121850207	2.91501963987806e-07	2.43006637251653e-05
ENSG00000042753	AP2S1	protein_coding	2	27.1053048693377	2.96199965878556e-07	2.44148646032033e-05
ENSG00000187514	PTMA	protein_coding	6	7.76357090936796	3.28889536750747e-07	2.67473444663451e-05
ENSG00000135441	BLOC1S1	protein_coding	3	15.2624688151938	3.31789578303899e-07	2.67473444663451e-05
ENSG00000196923	PDLIM7	protein_coding	4	11.1058417969832	3.69734656190449e-07	2.94823199762298e-05
ENSG00000167470	MIDN	protein_coding	8	6.16290687774749	3.85229962497779e-07	3.03876022030506e-05
ENSG00000164109	MAD2L1	protein_coding	2	26.5219022695348	3.93689929469892e-07	3.07245672616078e-05
ENSG00000078053	AMPH	protein_coding	3	14.9971841340505	4.49011502371813e-07	3.44949081466418e-05
ENSG00000150773	PIH1D2	protein_coding	2	26.2418039772287	4.51405559170885e-07	3.44949081466418e-05
ENSG00000132716	DCAF8	protein_coding	3	14.8568103623577	4.89013418891665e-07	3.69835303194769e-05
ENSG00000196296	ATP2A1	protein_coding	11	4.86372372428692	5.6348319241314e-07	4.21807418320693e-05
ENSG00000198218	QRICH1	protein_coding	3	14.6251007264943	6.10424912512235e-07	4.52331026079773e-05
ENSG00000153113	CAST	protein_coding	4	10.7392668753939	6.18453730627043e-07	4.53697656787999e-05
ENSG00000168014	C2CD3	protein_coding	4	10.6375307310882	7.13230733614619e-07	5.13279996701295e-05
ENSG00000143153	ATP1B1	protein_coding	7	6.57620146063712	7.13666298575956e-07	5.13279996701295e-05
ENSG00000104881	PPP1R13L	protein_coding	2	25.2469783038438	7.34581457791624e-07	5.23193162559161e-05
ENSG00000119403	PHF19	protein_coding	5	8.56702038466873	8.29899221807189e-07	5.85398143382455e-05
ENSG00000184058	TBX1	protein_coding	5	8.49160481409243	9.53006980595616e-07	6.65834210442804e-05
ENSG00000275832	ARHGAP23	protein_coding	4	10.4096727140748	9.82246346208594e-07	6.78921876655465e-05
ENSG00000145819	ARHGAP26	protein_coding	6	7.27292560590884	9.90248647793549e-07	6.78921876655465e-05
ENSG00000151413	NUBPL	protein_coding	2	24.2663500999811	1.18907821891261e-06	8.07692390179901e-05
ENSG00000167740	CYB5D2	protein_coding	3	13.6813172443302	1.50866933577088e-06	0.000101036788191781
ENSG00000177311	ZBTB38	protein_coding	10	4.91175295628607	1.51500091345364e-06	0.000101036788191781
ENSG00000257702	LBX2-AS1	lncRNA	2	23.5865635277735	1.66203474079937e-06	0.00010984402575229
ENSG00000139132	FGD4	protein_coding	5	8.14332000674447	1.80293926423904e-06	0.000118092521807657
ENSG00000196754	S100A2	protein_coding	2	23.3497750560517	1.86810199831156e-06	0.00012127784300543
ENSG00000116288	PARK7	protein_coding	4	9.93237805143554	1.92058850604718e-06	0.000123591555090896
ENSG00000177679	SRRM3	protein_coding	2	23.1954050954668	2.01597732154401e-06	0.000128601822876929
ENSG00000148120	AOPEP	protein_coding	12	4.31575486049087	2.04106570437219e-06	0.000129079810407538
ENSG00000109906	ZBTB16	protein_coding	29	2.73764211762026	2.3055036906086e-06	0.000143489304716844
ENSG00000160799	CCDC12	protein_coding	5	8.0083186320245	2.30803407259919e-06	0.000143489304716844
ENSG00000086666	ZFAND6	protein_coding	3	13.2242533635764	2.34040254521653e-06	0.000144278933375702
ENSG00000150347	ARID5B	protein_coding	7	6.11307041667334	2.41956021480093e-06	0.000147915781131497
ENSG00000169057	MECP2	protein_coding	2	22.6646929716911	2.62083330735934e-06	0.000158896141675935
ENSG00000099204	ABLIM1	protein_coding	7	6.07816671893133	2.65132476490669e-06	0.000159427200617668
ENSG00000124831	LRRFIP1	protein_coding	3	13.078784228667	2.691762665976e-06	0.000160542852988617
ENSG00000103264	FBXO31	protein_coding	7	6.05567979192768	2.81289728979026e-06	0.000166414633208882
ENSG00000105357	MYH14	protein_coding	2	22.2862091618632	3.16115742392488e-06	0.000185522006895303
ENSG00000146147	MLIP	protein_coding	7	5.93945223700158	3.81532391890622e-06	0.000222136637056318
ENSG00000160588	MPZL3	protein_coding	2	21.8503130042654	3.9241689338276e-06	0.000226674829122514
ENSG00000125775	SDCBP2	protein_coding	3	12.5376345357439	4.53149720565931e-06	0.000259711433599349
ENSG00000078699	CBFA2T2	protein_coding	2	21.5212373880113	4.62107632382747e-06	0.000262792371407739
ENSG00000079308	TNS1	protein_coding	26	2.78611161024014	4.77492496419208e-06	0.000269452688748562
ENSG00000105643	ARRDC2	protein_coding	7	5.84704895680179	4.8606330831612e-06	0.000272195452657027
ENSG00000133401	PDZD2	protein_coding	4	9.19875824662694	5.38362062752113e-06	0.000299198794874962
ENSG00000184381	PLA2G6	protein_coding	3	12.2531342294786	5.96098190213503e-06	0.000328795212286185
ENSG00000120539	MASTL	protein_coding	2	20.94614163832	6.15229762564786e-06	0.000336815338669797
ENSG00000157823	AP3S2	protein_coding	2	20.9236514269932	6.22162614188469e-06	0.000338087773161971
ENSG00000153531	ADPRHL1	protein_coding	10	4.51847953360314	6.54980122187263e-06	0.000353303983556306
ENSG00000198825	INPP5F	protein_coding	2	20.7260235560136	6.86573316334511e-06	0.000367642470702918
ENSG00000198842	STYXL2	protein_coding	2	20.5969197440088	7.32241307472691e-06	0.000389255234175338
ENSG00000165516	KLHDC2	protein_coding	3	11.9975680668494	7.6269652432131e-06	0.000402528180030297
ENSG00000152818	UTRN	protein_coding	6	6.33831608735653	7.9897495380381e-06	0.000418662875793196
ENSG00000246763	RGMB-AS1	lncRNA	2	20.3644878544751	8.22350687039678e-06	0.000427855648235679
ENSG00000088367	EPB41L1	protein_coding	3	11.9102190315488	8.29766549335809e-06	0.00042867376098081
ENSG00000141404	GNAL	protein_coding	4	8.88472754787673	8.36909734862233e-06	0.000429340546499954
ENSG00000122870	BICC1	protein_coding	3	11.8002505956667	9.22682381673405e-06	0.000470055413330284
ENSG00000198911	SREBF2	protein_coding	4	8.77157495329448	9.81096784961968e-06	0.000496367311343517
ENSG00000198039	ZNF273	protein_coding	4	8.71977562320033	1.05514624118108e-05	0.00052731012080225
ENSG00000134698	AGO4	protein_coding	2	19.8630002074981	1.05663287565336e-05	0.00052731012080225
ENSG00000169764	UGP2	protein_coding	9	4.67021975354949	1.12009738366587e-05	0.000555205027471138
ENSG00000158220	ESYT3	protein_coding	2	19.4900275393849	1.27430705912972e-05	0.00062538879894599
ENSG00000129636	ITFG1	protein_coding	2	19.4820826700131	1.27873936534758e-05	0.00062538879894599
ENSG00000215440	NPEPL1	protein_coding	4	8.54069029698452	1.35693062579944e-05	0.000659234640454617
ENSG00000117859	OSBPL9	protein_coding	5	6.98558420600212	1.49206707979454e-05	0.000716602308139051
ENSG00000171055	FEZ2	protein_coding	11	4.05829337869284	1.49454952488106e-05	0.000716602308139051
ENSG00000198924	DCLRE1A	protein_coding	4	8.43700568590945	1.56965868416611e-05	0.000747728318639127
ENSG00000131558	EXOC4	protein_coding	3	11.1565080038498	1.71867470874603e-05	0.000813432107313605
ENSG00000213533	STIMATE	protein_coding	4	8.36290282911944	1.74211035639363e-05	0.000819238562468182
ENSG00000162599	NFIA	protein_coding	7	5.35152817763366	1.76875289916765e-05	0.000826469507534643
ENSG00000169926	KLF13	protein_coding	7	5.34167945612152	1.81439801253925e-05	0.000842431887341009
ENSG00000196652	ZKSCAN5	protein_coding	3	11.0836003786922	1.84425529887812e-05	0.000850909237268546
ENSG00000009830	POMT2	protein_coding	5	6.85972228249479	1.87624544026013e-05	0.000860258534359268
ENSG00000078687	TNRC6C	protein_coding	3	10.9647274198608	2.06905390729137e-05	0.000939521001007753
ENSG00000106635	BCL7B	protein_coding	3	10.9618950621582	2.0747328539157e-05	0.000939521001007753
ENSG00000131149	GSE1	protein_coding	13	3.61229330080211	2.17639077231038e-05	0.000979343195487568
ENSG00000136942	RPL35	protein_coding	2	18.4118410730008	2.18937137486316e-05	0.000979343195487568
ENSG00000184719	RNLS	protein_coding	2	18.3057629580556	2.30961496160625e-05	0.0010235325262652
ENSG00000134504	KCTD1	protein_coding	4	8.15996808770316	2.31606324100359e-05	0.0010235325262652
ENSG00000114867	EIF4G1	protein_coding	6	5.85477348054444	2.33525601741673e-05	0.00102583461938737
ENSG00000136689	IL1RN	protein_coding	2	18.2625057193865	2.36170869680489e-05	0.00103127946427147
ENSG00000164597	COG5	protein_coding	3	10.8106159348246	2.40190557609978e-05	0.00104262599445373
ENSG00000180398	MCFD2	protein_coding	2	18.2160298914448	2.41639801706962e-05	0.00104274681489545
ENSG00000117595	IRF6	protein_coding	2	18.0379637945845	2.64342981152939e-05	0.00113404684779998
ENSG00000213062	ENSG00000213062	lncRNA	3	10.6712861224267	2.74889564572113e-05	0.00117243595680292
ENSG00000185670	ZBTB3	protein_coding	2	17.9241555894955	2.79969305614309e-05	0.00118719932137952
ENSG00000075651	PLD1	protein_coding	4	7.99895823795059	2.90347410087052e-05	0.00121961831213672
ENSG00000115685	PPP1R7	protein_coding	2	17.8480259275754	2.90939482857043e-05	0.00121961831213672
ENSG00000247596	TWF2	protein_coding	2	17.7983531173533	2.98336297823757e-05	0.0012408990375197
ENSG00000167930	FAM234A	protein_coding	4	7.97708848581092	2.99399031680735e-05	0.0012408990375197
ENSG00000078140	UBE2K	protein_coding	2	17.7570374166721	3.04621581318527e-05	0.00125545164075995
ENSG00000134982	APC	protein_coding	2	17.6143605391265	3.27396132798261e-05	0.00133611567366823
ENSG00000140285	FGF7	protein_coding	3	10.4894709082165	3.27836452099621e-05	0.00133611567366823
ENSG00000198074	AKR1B10	protein_coding	3	10.4668656107013	3.35097598387785e-05	0.00135816352584132
ENSG00000029639	TFB1M	protein_coding	5	6.53694840130815	3.3790238799184e-05	0.00136200654852096
ENSG00000166912	MTMR10	protein_coding	2	17.5354885649301	3.40715919228716e-05	0.00136584261391358
ENSG00000164087	POC1A	protein_coding	2	17.2943093412355	3.84938698841805e-05	0.00153473385581711
ENSG00000122483	CCDC18	protein_coding	2	17.2283387902087	3.98014890713575e-05	0.00157829039906745
ENSG00000250334	LINC00989	lncRNA	2	17.1680290544573	4.10371224636101e-05	0.00161853941071529
ENSG00000049759	NEDD4L	protein_coding	8	4.59611036070059	4.19369523100677e-05	0.00164518439650619
ENSG00000135211	TMEM60	protein_coding	2	17.1063358110795	4.23390912265487e-05	0.00165212538956363
ENSG00000137054	POLR1E	protein_coding	2	17.064982580236	4.32368387771544e-05	0.00167822989031325
ENSG00000145494	NDUFS6	protein_coding	2	17.0294342567456	4.40223611810136e-05	0.00169255142341641
ENSG00000136848	DAB2IP	protein_coding	9	4.25517820096723	4.41495909906842e-05	0.00169255142341641
ENSG00000123358	NR4A1	protein_coding	5	6.38609753784824	4.43318921229852e-05	0.00169255142341641
ENSG00000132170	PPARG	protein_coding	2	17.0066907741388	4.45324477948075e-05	0.00169255142341641
ENSG00000068305	MEF2A	protein_coding	2	16.9966644192361	4.47594024185909e-05	0.00169255142341641
ENSG00000179583	CIITA	protein_coding	5	6.34411620744625	4.78360953874596e-05	0.0017996184398072
ENSG00000205464	ATP6AP1L	transcribed_unitary_pseudogene	2	16.7890211208481	4.97313213233171e-05	0.00186044887807875
ENSG00000167106	EEIG1	protein_coding	3	10.0549929873678	4.99602547684724e-05	0.00186044887807875
ENSG00000166689	PLEKHA7	protein_coding	5	6.31209089706862	5.06937799146732e-05	0.00187823014875779
ENSG00000006125	AP2B1	protein_coding	6	5.4981310998029	5.12984895810976e-05	0.00189108401792428
ENSG00000138413	IDH1	protein_coding	3	10.0062169743112	5.23818195052623e-05	0.00192136513945302
ENSG00000135930	EIF4E2	protein_coding	3	9.97505466864547	5.39902111724868e-05	0.00197050840378788
ENSG00000139209	SLC38A4	protein_coding	8	4.49803819109928	5.5911050783516e-05	0.00203051222053403
ENSG00000107438	PDLIM1	protein_coding	8	4.49403221186669	5.65744694076799e-05	0.00204448427376719
ENSG00000122783	CYREN	protein_coding	3	9.90316083721719	5.78924344641297e-05	0.00208185734916106
ENSG00000198467	TPM2	protein_coding	6	5.43531107179955	5.88891030542503e-05	0.00210736809759015
ENSG00000127481	UBR4	protein_coding	8	4.47486666250527	5.98344611514045e-05	0.00213080391750827
ENSG00000120256	LRP11	protein_coding	2	16.3947380869433	6.07609891895094e-05	0.00215334597436832
ENSG00000203943	SAMD13	protein_coding	4	7.46617935753343	6.13182219834032e-05	0.00216264652149157
ENSG00000125637	PSD4	protein_coding	2	16.2690243951212	6.47737385597565e-05	0.00227358921566686
ENSG00000131759	RARA	protein_coding	10	3.88711949081386	6.56416559988538e-05	0.00229308184955996
ENSG00000225190	PLEKHM1	protein_coding	2	16.2168885134061	6.65154733681835e-05	0.00231259484658291
ENSG00000180104	EXOC3	protein_coding	2	16.006509407685	7.40427784945965e-05	0.00256215954262434
ENSG00000179632	MAF1	protein_coding	2	15.9749337633529	7.52390468807238e-05	0.00259133168036145
ENSG00000182749	PAQR7	protein_coding	2	15.9636767715828	7.56719604716182e-05	0.00259406309355043
ENSG00000112029	FBXO5	protein_coding	2	15.8790839653932	7.90067242451803e-05	0.00269578292587276
ENSG00000185924	RTN4RL1	protein_coding	2	15.8434549744623	8.04553458857697e-05	0.00273250193249077
ENSG00000109572	CLCN3	protein_coding	2	15.8246644403091	8.12301202206791e-05	0.0027461021287507
ENSG00000181830	SLC35C1	protein_coding	3	9.53876126295578	8.247706190855e-05	0.00277546663376662
ENSG00000226281	ENSG00000226281	lncRNA	2	15.7395667551745	8.48361389920454e-05	0.00284181696641847
ENSG00000137563	GGH	protein_coding	2	15.6095602903939	9.06571856582604e-05	0.00302300506358635
ENSG00000141068	KSR1	protein_coding	4	7.14890372533445	9.5671412071546e-05	0.00317577139799485
ENSG00000173812	EIF1	protein_coding	2	15.4670785296264	9.74997674563202e-05	0.00321042576090642
ENSG00000149480	MTA2	protein_coding	3	9.3656618149484	9.75906413143581e-05	0.00321042576090642
ENSG00000287733	ENSG00000287733	lncRNA	2	15.4108363449859	0.000100343189743279	0.00327551354724247
ENSG00000170473	PYM1	protein_coding	2	15.4085180093576	0.000100462179406973	0.00327551354724247
ENSG00000151881	TMEM267	protein_coding	2	15.3961302235393	0.000101100409416117	0.00328173718352494
ENSG00000141556	TBCD	protein_coding	12	3.40693935506484	0.000103664851025033	0.00335015571418343
ENSG00000088002	SULT2B1	protein_coding	2	15.3096231552667	0.000105675158337958	0.00340014456827746
ENSG00000108389	MTMR4	protein_coding	2	15.2326672297745	0.000109916326117193	0.00352116230740494
ENSG00000157514	TSC22D3	protein_coding	6	5.14532235205701	0.000111230124582059	0.00354775736493036
ENSG00000067829	IDH3G	protein_coding	2	14.9479601215665	0.000127169025591813	0.00403857996424908
ENSG00000065526	SPEN	protein_coding	3	9.08094770368757	0.000128731073032661	0.0040705653093431
ENSG00000180628	PCGF5	protein_coding	3	9.06868536283393	0.000130276413689501	0.00410175008938273
ENSG00000143061	IGSF3	protein_coding	2	14.892422842391	0.000130841242532689	0.00410192886846072
ENSG00000067840	PDZD4	protein_coding	2	14.8571084898353	0.00013323186568799	0.00415910198590254
ENSG00000146733	PSPH	protein_coding	2	14.7701358728432	0.000139309595805768	0.00433040336792845
ENSG00000086232	EIF2AK1	protein_coding	2	14.7530554268224	0.000140535739877389	0.00435008518033976
ENSG00000141447	OSBPL1A	protein_coding	5	5.74022093510705	0.000142490503404965	0.0043920602226001
ENSG00000134333	LDHA	protein_coding	2	14.6752860184285	0.000146257974330796	0.00448429053076452
ENSG00000087245	MMP2	protein_coding	3	8.94093542901635	0.000147527293387531	0.00448429053076452
ENSG00000054611	TBC1D22A	protein_coding	4	6.83884592809023	0.000147719512344151	0.00448429053076452
ENSG00000123600	METTL8	protein_coding	2	14.6531711864495	0.00014792779558956	0.00448429053076452
ENSG00000140199	SLC12A6	protein_coding	3	8.9249992137666	0.000149832341566635	0.00452333357091702
ENSG00000117625	RCOR3	protein_coding	3	8.91734292380942	0.000150953365316451	0.00452850602403717
ENSG00000100883	SRP54	protein_coding	2	14.6100644455302	0.000151238273703532	0.00452850602403717
ENSG00000100266	PACSIN2	protein_coding	8	4.15177165977549	0.000153194326147808	0.00456842917325333
ENSG00000140022	STON2	protein_coding	6	4.98864863271137	0.000156623772584309	0.00465178945618823
ENSG00000185630	PBX1	protein_coding	5	5.68537092784194	0.000157276875485995	0.00465235144582766
ENSG00000167693	NXN	protein_coding	6	4.96803748752611	0.000163823635428478	0.00482654694579644
ENSG00000128918	ALDH1A2	protein_coding	4	6.74882312688345	0.00016756455549066	0.00491701431631792
ENSG00000102572	STK24	protein_coding	4	6.74123976105446	0.000169373006385225	0.00495028037785661
ENSG00000089327	FXYD5	protein_coding	2	14.3559782416786	0.000172332299663717	0.00501678472354376
ENSG00000138760	SCARB2	protein_coding	2	14.3221556651029	0.000175356273747894	0.00508463883088754
ENSG00000160211	G6PD	protein_coding	3	8.72789771632644	0.000181537946159463	0.00524315894892055
ENSG00000116991	SIPA1L2	protein_coding	7	4.44240705863944	0.000183155268951536	0.00526912569815086
ENSG00000137288	UQCC2	protein_coding	2	14.1940580540827	0.00018730396252589	0.00536742917613254
ENSG00000137449	CPEB2	protein_coding	4	6.65377328065466	0.00019141111174335	0.00546378177334325
ENSG00000102125	TAFAZZIN	protein_coding	3	8.6521972384708	0.00019543260504863	0.00555325201098066
ENSG00000100503	NIN	protein_coding	6	4.88558688253364	0.000196059469853325	0.00555325201098066
ENSG00000240849	PEDS1	protein_coding	4	6.61964582207708	0.000200775382601953	0.0056649546414151
ENSG00000127948	POR	protein_coding	9	3.78535392285485	0.000203181777937806	0.00571088706111779
ENSG00000177106	EPS8L2	protein_coding	4	6.60767504320415	0.000204167859995312	0.00571670007986874
ENSG00000076053	RBM7	protein_coding	3	8.58727183081243	0.000208196446949081	0.00580733511337818
ENSG00000185269	NOTUM	protein_coding	2	13.9509920935027	0.000212291186008065	0.00589912174452715
ENSG00000145362	ANK2	protein_coding	11	3.37601546276395	0.000217515762009884	0.00602149294379059
ENSG00000178951	ZBTB7A	protein_coding	3	8.51770760694039	0.000222801757629834	0.00614463794726489
ENSG00000244242	IFITM10	protein_coding	4	6.54154771469594	0.000223961864076676	0.00615349900699061
ENSG00000100280	AP1B1	protein_coding	3	8.50798653297791	0.000224925212107599	0.00615690804485578
ENSG00000048740	CELF2	protein_coding	7	4.35546477593999	0.000227919184258752	0.00621566964952493
ENSG00000165506	DNAAF2	protein_coding	2	13.7948815010593	0.000230086675030179	0.00625154017785701
ENSG00000131188	PRR7	protein_coding	2	13.7269212916667	0.0002383000744062	0.00644509651688109
ENSG00000008838	MED24	protein_coding	8	3.99759398526492	0.000238967591683705	0.00644509651688109
ENSG00000170836	PPM1D	protein_coding	2	13.6475658241829	0.00024826709784386	0.00667138252667603
ENSG00000074416	MGLL	protein_coding	7	4.30746533041449	0.000257358759832961	0.00689045205158613
ENSG00000109846	CRYAB	protein_coding	5	5.40728416153497	0.000259327637530459	0.00691791835972163
ENSG00000141503	MINK1	protein_coding	2	13.5392094649666	0.000262561887942915	0.00697881887662762
ENSG00000130749	ZC3H4	protein_coding	4	6.42358052606267	0.00026414122440387	0.00699545134377902
ENSG00000141642	ELAC1	protein_coding	2	13.5055951863237	0.000267167807101018	0.00705015479457939
ENSG00000127952	STYXL1	protein_coding	3	8.3209680961605	0.000270601828640533	0.00711517926489946
ENSG00000168890	TMEM150A	protein_coding	3	8.30087496804134	0.000275257397099571	0.00721174380400876
ENSG00000197024	ZNF398	protein_coding	2	13.4079719303137	0.000280996190490226	0.00733590054603666
ENSG00000136205	TNS3	protein_coding	11	3.30726129568217	0.000283017556641078	0.00736247090609557
ENSG00000161243	FBXO27	protein_coding	5	5.31933025387854	0.000303663992514232	0.00787165741725938
ENSG00000163803	PLB1	protein_coding	2	13.2273622627118	0.000308528883277867	0.00796960523847335
ENSG00000047056	WDR37	protein_coding	3	8.12238289746482	0.000327618147181729	0.00843300606219357
ENSG00000160886	LY6K	protein_coding	2	13.0820559898439	0.000332652330388638	0.00850818624631421
ENSG00000196975	ANXA4	protein_coding	5	5.26812832783097	0.000332858431392064	0.00850818624631421
ENSG00000183137	CEP57L1	protein_coding	3	8.08336870563244	0.000340332956505445	0.00866903669765257
ENSG00000119139	TJP2	protein_coding	2	13.0303738797298	0.000341685725352059	0.00867337882762182
ENSG00000151208	DLG5	protein_coding	6	4.60809393142139	0.000358054589011269	0.0090495695690478
ENSG00000120742	SERP1	protein_coding	3	8.0288878222041	0.000358972838684966	0.0090495695690478
ENSG00000092607	TBX15	protein_coding	4	6.19533252172743	0.000363436326626955	0.00909604996037089
ENSG00000125089	SH3TC1	protein_coding	8	3.85047140905308	0.000364273125165056	0.00909604996037089
ENSG00000161011	SQSTM1	protein_coding	5	5.2173902574431	0.000364536353373642	0.00909604996037089
ENSG00000165209	STRBP	protein_coding	2	12.8158932040046	0.000382001214322845	0.00948988693858896
ENSG00000196878	LAMB3	protein_coding	3	7.96012809821111	0.000383841368825526	0.00948988693858896
ENSG00000163320	CGGBP1	protein_coding	3	7.95916970379403	0.000384200711663157	0.00948988693858896
ENSG00000166881	NEMP1	protein_coding	3	7.94772523262492	0.000388517893217954	0.00953946495120716
ENSG00000203739	PRDX6-AS1	lncRNA	3	7.94695913743838	0.000388808617831371	0.00953946495120716
ENSG00000151353	TMEM18	protein_coding	2	12.7709460384653	0.000390928662923703	0.00955950890402762
ENSG00000197043	ANXA6	protein_coding	3	7.9358181630496	0.000393061238557473	0.00957972506995888
ENSG00000198719	DLL1	protein_coding	4	6.0911751921967	0.000420337971650591	0.0101816794760251
ENSG00000173253	DMRT2	protein_coding	2	12.6304626317295	0.000420535561782391	0.0101816794760251
ENSG00000065357	DGKA	protein_coding	4	6.05836688314572	0.000440045257563811	0.0106189868733162
ENSG00000130592	LSP1	protein_coding	17	2.6111499994864	0.000449081354508164	0.0108015108743341
ENSG00000143420	ENSA	protein_coding	2	12.4880884830965	0.000452861877585623	0.0108568455358436
ENSG00000111913	RIPOR2	protein_coding	3	7.76823289254186	0.000462964072946371	0.0110053499680013
ENSG00000165637	VDAC2	protein_coding	2	12.4454364704718	0.000463027975423144	0.0110053499680013
ENSG00000214013	GANC	protein_coding	2	12.4432435626236	0.000463556862065485	0.0110053499680013
ENSG00000284194	SCO2	protein_coding	3	7.70274365279394	0.000493550331115744	0.0116453049047456
ENSG00000213246	SUPT4H1	protein_coding	2	12.3223281173414	0.000493687271725173	0.0116453049047456
ENSG00000154822	PLCL2	protein_coding	8	3.73711310130862	0.00050319447126572	0.0118315212859145
ENSG00000170545	SMAGP	protein_coding	2	12.2792847460473	0.000504885834576056	0.0118333625637378
ENSG00000203780	FANK1	protein_coding	2	12.2720290194596	0.000506798755910743	0.0118403683865007
ENSG00000163827	LRRC2	protein_coding	3	7.66916398824295	0.000510013572014578	0.0118776494104728
ENSG00000185591	SP1	protein_coding	2	12.2489122677991	0.000512942453867828	0.0118826910048087
ENSG00000057657	PRDM1	protein_coding	2	12.2469418451354	0.000513469608577476	0.0118826910048087
ENSG00000170638	TRABD	protein_coding	2	12.1909695684524	0.000528675676582697	0.0121961156082096
ENSG00000086200	IPO11	protein_coding	4	5.92151923330624	0.000532678681197155	0.0122206845857031
ENSG00000055130	CUL1	protein_coding	2	12.1750895295687	0.000533072391960877	0.0122206845857031
ENSG00000167840	ZNF232	protein_coding	2	12.152472282912	0.00053939851778511	0.0123271885559862
ENSG00000289234	ZNF496-DT	lncRNA	2	12.0870601204501	0.000558126265383758	0.0127155723070039
ENSG00000172292	CERS6	protein_coding	4	5.87875769465208	0.000565434210527982	0.0128157145247496
ENSG00000130779	CLIP1	protein_coding	11	3.12449051468673	0.000566015745095266	0.0128157145247496
ENSG00000102030	NAA10	protein_coding	2	12.0499405457126	0.000569045568722005	0.0128446716681373
ENSG00000131236	CAP1	protein_coding	3	7.55328329980966	0.000571175059534143	0.012853190910253
ENSG00000023191	RNH1	protein_coding	4	5.86344836604705	0.000577638590591343	0.0129588889925936
ENSG00000173848	NET1	protein_coding	2	11.9882936935061	0.000587660756645094	0.0131435344839891
ENSG00000134899	ERCC5	protein_coding	3	7.51842663574604	0.000590973555076578	0.013177452887665
ENSG00000180228	PRKRA	protein_coding	2	11.9552343922684	0.00059789665960496	0.0132914239238242
ENSG00000010278	CD9	protein_coding	6	4.36283289787804	0.000608278914217366	0.0134813719477299
ENSG00000162804	SNED1	protein_coding	2	11.9130024170774	0.000611236114984207	0.0135061088539884
ENSG00000176155	CCDC57	protein_coding	9	3.43304427729872	0.000623987729682149	0.013746468423268
ENSG00000150672	DLG2	protein_coding	4	5.8007323054389	0.00063044999243698	0.0138472489356817
ENSG00000215256	DHRS4-AS1	lncRNA	3	7.44260913690852	0.000636447474675579	0.0139372497737912
ENSG00000187720	THSD4	protein_coding	2	11.8293360426478	0.000638569185333555	0.0139420938797826
ENSG00000036549	ZZZ3	protein_coding	2	11.8180157865726	0.000642352414848488	0.0139830780870282
ENSG00000085063	CD59	protein_coding	4	5.7812230430277	0.000647842549674446	0.014060866699443
ENSG00000116731	PRDM2	protein_coding	2	11.7365674170772	0.000670310917440287	0.0145056073461414
ENSG00000028203	VEZT	protein_coding	2	11.6859762486882	0.000688295535661026	0.0148509883812038
ENSG00000184574	LPAR5	protein_coding	2	11.5654019798237	0.000733157843579706	0.0157426618911244
ENSG00000176946	THAP4	protein_coding	4	5.69174938980253	0.000733913626876301	0.0157426618911244
ENSG00000115677	HDLBP	protein_coding	5	4.81418327679893	0.000749038487314018	0.0160202517286753
ENSG00000166741	NNMT	protein_coding	12	2.92551828176906	0.00075181170547719	0.0160328217191298
ENSG00000132386	SERPINF1	protein_coding	5	4.80936949954594	0.000755486583846605	0.0160644915336194
ENSG00000175309	PHYKPL	protein_coding	2	11.5002107124011	0.000758637999447327	0.0160848796645826
ENSG00000100647	SUSD6	protein_coding	2	11.4239166846725	0.000789601659329884	0.0166931347920577
ENSG00000151150	ANK3	protein_coding	10	3.17884698942513	0.000796105719490639	0.0167770745979336
ENSG00000118579	MED28	protein_coding	3	7.21117369956992	0.000798145997093624	0.0167770745979336
ENSG00000158186	MRAS	protein_coding	5	4.77353418713588	0.000805248898084616	0.0168780169038536
ENSG00000158023	CFAP251	protein_coding	2	11.3191391902481	0.000834227368867659	0.0174355896809491
ENSG00000141298	SSH2	protein_coding	8	3.55717243559057	0.000837029513957699	0.0174422440054561
ENSG00000188522	FAM83G	protein_coding	2	11.3076103209526	0.000839300999717285	0.0174422440054561
ENSG00000205220	PSMB10	protein_coding	4	5.59184755981502	0.000843540386530303	0.0174808256372494
ENSG00000197837	H4C16	protein_coding	3	7.15031152373142	0.000847128743745116	0.017503941229461
ENSG00000179195	ZNF664	protein_coding	3	7.14733237467643	0.000849602357046914	0.017503941229461
ENSG00000266094	RASSF5	protein_coding	5	4.74193575862511	0.000851813933876443	0.017503941229461
ENSG00000131115	ZNF227	protein_coding	3	7.10931337157833	0.000881813442381346	0.0180562445265235
ENSG00000187091	PLCD1	protein_coding	2	11.2012799402276	0.000887493711661445	0.0180562445265235
ENSG00000140350	ANP32A	protein_coding	4	5.55480942341071	0.000888204100576911	0.0180562445265235
ENSG00000198515	CNGA1	protein_coding	2	11.1990448054035	0.000888536569530393	0.0180562445265235
ENSG00000164418	GRIK2	protein_coding	3	7.08284321722826	0.000905084276163208	0.0183417078727439
ENSG00000174738	NR1D2	protein_coding	2	11.1437182587557	0.000914750879834653	0.018486535687237
ENSG00000104897	SF3A2	protein_coding	2	11.1349719569307	0.000918966267228421	0.0185207047702959
ENSG00000174231	PRPF8	protein_coding	2	11.1228741949825	0.000924829457971093	0.0185878052155505
ENSG00000102575	ACP5	protein_coding	2	11.1054950019054	0.000933318835938138	0.0186921061017836
ENSG00000156515	HK1	protein_coding	4	5.5217034054476	0.000935114904492173	0.0186921061017836
ENSG00000170421	KRT8	protein_coding	2	11.0416193091365	0.000965206440502281	0.0192411805639259
ENSG00000117472	TSPAN1	protein_coding	3	7.00740922108086	0.000974322782297971	0.0193581212990639
ENSG00000172757	CFL1	protein_coding	6	4.14176901799471	0.000976350174571107	0.0193581212990639
ENSG00000166426	CRABP1	protein_coding	2	11.0052871994761	0.000983845915990488	0.0194036003692248
ENSG00000101347	SAMHD1	protein_coding	3	6.99739087760214	0.000983933933662981	0.0194036003692248
ENSG00000137843	PAK6	protein_coding	2	10.9776763086294	0.000998236192991639	0.0195494592257372
ENSG00000047648	ARHGAP6	protein_coding	5	4.65233977171613	0.000998852906826339	0.0195494592257372
ENSG00000113391	FAM172A	protein_coding	2	10.9756054734245	0.000999324865001559	0.0195494592257372
ENSG00000166484	MAPK7	protein_coding	3	6.95800721303633	0.00102261374729586	0.0199047637884946
ENSG00000145911	N4BP3	protein_coding	2	10.9312892519157	0.00102291384245672	0.0199047637884946
ENSG00000109670	FBXW7	protein_coding	4	5.40699944279172	0.00109114832079566	0.0211763600035898
ENSG00000139631	CSAD	protein_coding	3	6.87339682313397	0.00111096492116102	0.0215040597932382
ENSG00000183011	NAA38	protein_coding	3	6.86088945499824	0.00112465955990618	0.0217118487670308
ENSG00000176597	B3GNT5	protein_coding	4	5.38036184218149	0.00113235616618655	0.0218030573100906
ENSG00000108342	CSF3	protein_coding	3	6.82050088876152	0.0011700746945628	0.0224371061855324
ENSG00000139146	SINHCAF	protein_coding	3	6.81505636553072	0.00117630659397868	0.0224371061855324
ENSG00000163605	PPP4R2	protein_coding	2	10.6657259040714	0.00117661564778355	0.0224371061855324
ENSG00000043462	LCP2	protein_coding	2	10.6597250290406	0.00118054638727679	0.0224371061855324
ENSG00000076555	ACACB	protein_coding	4	5.35038525166503	0.00118057837890069	0.0224371061855324
ENSG00000110917	MLEC	protein_coding	2	10.6441357221129	0.00119009933494741	0.0225596090986414
ENSG00000105323	HNRNPUL1	protein_coding	5	4.53892069185578	0.00122149929442573	0.0230951516080081
ENSG00000149658	YTHDF1	protein_coding	2	10.5817904671513	0.00122992375582025	0.0231396118260418
ENSG00000170606	HSPA4	protein_coding	2	10.5814278588531	0.00123015929827649	0.0231396118260418
ENSG00000169758	TMEM266	protein_coding	2	10.5740649197444	0.00123496448984209	0.0231705869500807
ENSG00000108557	RAI1	protein_coding	4	5.31503767004051	0.00124006739996687	0.0232069756279514
ENSG00000186104	CYP2R1	protein_coding	2	10.5240566154849	0.00126800981575836	0.0236695165608227
ENSG00000259802	MARCHF6-DT	lncRNA	3	6.71198223838349	0.00130131555496751	0.0241915833469746
ENSG00000213145	CRIP1	protein_coding	3	6.71107598288667	0.0013025729855582	0.0241915833469746
ENSG00000136854	STXBP1	protein_coding	2	10.41159599825	0.00134567613167555	0.0249289901564946
ENSG00000088970	KIZ	protein_coding	3	6.6723150952641	0.00135290964997937	0.0249757675716109
ENSG00000132906	CASP9	protein_coding	2	10.3923738560169	0.00135942721463535	0.0249757675716109
ENSG00000156170	NDUFAF6	protein_coding	4	5.24831345763744	0.00136062238858325	0.0249757675716109
ENSG00000177917	ARL6IP6	protein_coding	3	6.66561167488592	0.00136181938776505	0.0249757675716109
ENSG00000123096	SSPN	protein_coding	2	10.3578470609375	0.0013844866750624	0.0253281652076253
ENSG00000141741	MIEN1	protein_coding	2	10.3094519711727	0.00142040439155053	0.0259206134736684
ENSG00000175416	CLTB	protein_coding	2	10.2913421648976	0.00143410117951144	0.0261056234563174
ENSG00000169814	BTD	protein_coding	3	6.60195819661238	0.00144949608319451	0.0263205526393934
ENSG00000181274	FRAT2	protein_coding	2	10.2648376335942	0.00145435513094134	0.0263278958836443
ENSG00000067334	DNTTIP2	protein_coding	2	10.2613232977513	0.00145707820730092	0.0263278958836443
ENSG00000234616	JRK	protein_coding	2	10.2462846319906	0.00146871548395923	0.0264729650867934
ENSG00000127863	TNFRSF19	protein_coding	5	4.43064604417645	0.00147963343328819	0.0265596049107489
ENSG00000108244	KRT23	protein_coding	2	10.227681871631	0.00148327322107605	0.0265596049107489
ENSG00000149115	TNKS1BP1	protein_coding	7	3.60579537497977	0.00148438358961383	0.0265596049107489
ENSG00000143543	JTB	protein_coding	2	10.2207823708	0.00148869032358798	0.0265714175219494
ENSG00000152061	RABGAP1L	protein_coding	3	6.57228073080698	0.00149228789790664	0.0265714175219494
ENSG00000127955	GNAI1	protein_coding	2	10.194372594408	0.00150966725810937	0.0268074183042081
ENSG00000158793	NIT1	protein_coding	2	10.1903975750432	0.00151285048772385	0.0268074183042081
ENSG00000112561	TFEB	protein_coding	6	3.93233790790546	0.00152550475419881	0.0269665129561506
ENSG00000134030	CTIF	protein_coding	5	4.41196542644139	0.00152932667484751	0.0269690877083686
ENSG00000114739	ACVR2B	protein_coding	2	10.10081537057	0.00158642773308654	0.0279089540765536
ENSG00000154655	L3MBTL4	protein_coding	2	10.0935867765792	0.00159252127278381	0.0279491293233063
ENSG00000160796	NBEAL2	protein_coding	2	10.0769996887532	0.00160659395797725	0.0281288145005277
ENSG00000147862	NFIB	protein_coding	7	3.56251013662941	0.00165115210047597	0.0288401233549804
ENSG00000168802	CHTF8	protein_coding	2	10.017633295381	0.00165800599335641	0.0288910498034741
ENSG00000287078	ENSG00000287078	lncRNA	2	9.99816642966432	0.00167522644358242	0.0291219459481531
ENSG00000174915	PTDSS2	protein_coding	2	9.98544422370997	0.00168657875446394	0.0292499804793085
ENSG00000157445	CACNA2D3	protein_coding	4	5.09105088400063	0.00169300003830752	0.0292920950024149
ENSG00000122042	UBL3	protein_coding	2	9.96687544213882	0.00170328874285159	0.0294007675707276
ENSG00000196459	TRAPPC2	protein_coding	2	9.94644105110513	0.00172187235581188	0.0296517737141688
ENSG00000163637	PRICKLE2	protein_coding	3	6.42185851985322	0.00172947406347257	0.0297129314511354
ENSG00000177200	CHD9	protein_coding	6	3.86047466858569	0.001776705983122	0.0304530726452874
ENSG00000223969	ENSG00000223969	lncRNA	2	9.87275141984693	0.00179061835402501	0.0305648165007949
ENSG00000150764	DIXDC1	protein_coding	8	3.28478839916639	0.0017915582191033	0.0305648165007949
ENSG00000179818	PCBP1-AS1	lncRNA	10	2.93824780876602	0.00180573189147498	0.0307075063383203
ENSG00000132581	SDF2	protein_coding	2	9.85427010809927	0.00180829372112246	0.0307075063383203
ENSG00000126001	CEP250	protein_coding	3	6.36971234033051	0.00182040677216506	0.0308306316218675
ENSG00000180992	MRPL14	protein_coding	3	6.3676370004884	0.001823949580683	0.0308306316218675
ENSG00000198853	RUSC2	protein_coding	8	3.26276332996545	0.001904221055343	0.0320566916814346
ENSG00000184014	DENND5A	protein_coding	2	9.7560810482755	0.00190522322425102	0.0320566916814346
ENSG00000101333	PLCB4	protein_coding	4	5.00421317341147	0.00190975830812132	0.0320594667010938
ENSG00000158805	ZNF276	protein_coding	2	9.69117254281483	0.00197218733168442	0.0330318864503126
ENSG00000156052	GNAQ	protein_coding	4	4.97739408812424	0.00198216193738563	0.0331233256780432
ENSG00000103066	PLA2G15	protein_coding	2	9.64031563510436	0.00202646761631958	0.0337253784152626
ENSG00000130348	QRSL1	protein_coding	2	9.63935089273894	0.00202738438946712	0.0337253784152626
ENSG00000079432	CIC	protein_coding	4	4.9590553266586	0.00203323596109798	0.0337461968565945
ENSG00000175305	CCNE2	protein_coding	2	9.61653296546445	0.00205215964813628	0.0339833931799724
ENSG00000198791	CNOT7	protein_coding	4	4.94999428332711	0.00205908721019008	0.0340213148062037
ENSG00000168056	LTBP3	protein_coding	2	9.59848079307227	0.00207199259975927	0.034157612835582
ENSG00000175279	CENPS	protein_coding	2	9.58179830123739	0.00209049425771245	0.0343853494945707
ENSG00000151276	MAGI1	protein_coding	3	6.22310348661931	0.00210186961620253	0.0344951129853731
ENSG00000138767	CNOT6L	protein_coding	2	9.56425089382773	0.0021101367378548	0.0345534890823723
ENSG00000187778	MCRS1	protein_coding	3	6.21307144207153	0.00212265512955744	0.0346810646557537
ENSG00000173320	STOX2	protein_coding	4	4.92568912161124	0.00212954059498317	0.034716244010659
ENSG00000198837	DENND4B	protein_coding	2	9.53907886992743	0.0021386428691281	0.0347873261373032
ENSG00000112658	SRF	protein_coding	2	9.53418315804286	0.00214423242501387	0.0348010820130569
ENSG00000116560	SFPQ	protein_coding	2	9.51740341538168	0.00216350340642883	0.0350363377253022
ENSG00000059377	TBXAS1	protein_coding	2	9.51311690905336	0.00216845454114417	0.0350391685326732
ENSG00000198242	RPL23A	protein_coding	2	9.44882240784433	0.00224411814102161	0.0361820894121637
ENSG00000115539	PDCL3	protein_coding	2	9.43106808361317	0.0022654819618739	0.0364108287647538
ENSG00000104419	NDRG1	protein_coding	2	9.42904775298822	0.00226823183553605	0.0364108287647538
ENSG00000136379	ABHD17C	protein_coding	2	9.42233265839853	0.00227606924645857	0.0364568646113976
ENSG00000122420	PTGFR	protein_coding	2	9.41208065192158	0.00228857762907274	0.0364755298845792
ENSG00000038274	MAT2B	protein_coding	2	9.4104381387937	0.00229056642470776	0.0364755298845792
ENSG00000105619	TFPT	protein_coding	4	4.87261603303723	0.00229215093740335	0.0364755298845792
ENSG00000168297	PXK	protein_coding	2	9.37636812311956	0.00233261414150006	0.036930201582452
ENSG00000170153	RNF150	protein_coding	2	9.37577070022694	0.00233335842857769	0.036930201582452
ENSG00000156298	TSPAN7	protein_coding	3	6.11499370274831	0.00233716879562284	0.036930201582452
ENSG00000074047	GLI2	protein_coding	2	9.36976073933708	0.00234085928787352	0.036930201582452
ENSG00000144642	RBMS3	protein_coding	7	3.41074198330712	0.00239379856760625	0.0376843482660074
ENSG00000115970	THADA	protein_coding	6	3.71181739836947	0.00243252557395844	0.0382120077313899
ENSG00000130382	MLLT1	protein_coding	2	9.27642994739265	0.00246054749213086	0.0385696076971624
ENSG00000156299	TIAM1	protein_coding	5	4.13741309684515	0.00248176952028991	0.0388193202576691
ENSG00000175866	BAIAP2	protein_coding	3	6.04566900975667	0.00250178885874022	0.0390441656777158
ENSG00000114251	WNT5A	protein_coding	3	6.04363577927392	0.00250678871785771	0.0390441656777158
ENSG00000135655	USP15	protein_coding	3	6.02028983220285	0.00256492138572452	0.0398649645882946
ENSG00000119383	PTPA	protein_coding	7	3.37985662479334	0.00258084878239462	0.0400277096567589
ENSG00000139899	CBLN3	protein_coding	3	6.00463042926711	0.002604882356163	0.040292831310657
ENSG00000129680	MAP7D3	protein_coding	2	9.16694812462838	0.00260892787248665	0.040292831310657
ENSG00000068615	REEP1	protein_coding	3	5.97379958949787	0.00268474339838986	0.0413707700237259
ENSG00000176619	LMNB2	protein_coding	2	9.1083846456087	0.00269201146455867	0.0413707700237259
ENSG00000107077	KDM4C	protein_coding	6	3.66333611716616	0.00269564177635509	0.0413707700237259
ENSG00000167642	SPINT2	protein_coding	2	9.08596489723029	0.00272452777463416	0.0417267969827061
ENSG00000089775	ZBTB25	protein_coding	3	5.95657591964626	0.00273054672881234	0.0417318558386819
ENSG00000198673	TAFA2	protein_coding	2	9.07526404886561	0.00274053334335555	0.041797406667061
ENSG00000150991	UBC	protein_coding	4	4.74116262612542	0.00275017411173828	0.0418574217504399
ENSG00000153179	RASSF3	protein_coding	2	9.06362569711371	0.00275732561183928	0.0418793803073559
ENSG00000129250	KIF1C	protein_coding	8	3.12358593291851	0.0027937923477663	0.0423084271787854
ENSG00000080815	PSEN1	protein_coding	2	9.03690391372934	0.0027971083944535	0.0423084271787854
ENSG00000140691	ARMC5	protein_coding	4	4.72546866321873	0.00281041568294806	0.0423220611479005
ENSG00000118640	VAMP8	protein_coding	2	9.02575440875321	0.00281384981895419	0.0423220611479005
ENSG00000175110	MRPS22	protein_coding	3	5.92516894283244	0.00281609542314144	0.0423220611479005
ENSG00000163064	EN1	protein_coding	6	3.64139101700353	0.00282108613703971	0.0423220611479005
ENSG00000132405	TBC1D14	protein_coding	5	4.0619431851063	0.00283356082669958	0.0424224535197308
ENSG00000189171	S100A13	protein_coding	6	3.63785709766725	0.00284211129687223	0.0424638054457325
ENSG00000153317	ASAP1	protein_coding	3	5.90423627573123	0.00287482812737017	0.0428653234601373
ENSG00000114933	INO80D	protein_coding	3	5.8976730838575	0.00289319514301938	0.0428855067564607
ENSG00000258484	SPESP1	protein_coding	5	4.04976737514428	0.00289463083060702	0.0428855067564607
ENSG00000140853	NLRC5	protein_coding	3	5.89636183192703	0.0028969243979069	0.0428855067564607
ENSG00000124733	MEA1	protein_coding	2	8.96978008419033	0.0028995653423125	0.0428855067564607
ENSG00000103319	EEF2K	protein_coding	3	5.88888328117624	0.00291851505601064	0.0430789264605514
ENSG00000114735	HEMK1	protein_coding	2	8.9505737736181	0.0029299459603706	0.0431608103720456
ENSG00000169813	HNRNPF	protein_coding	5	4.04035318327246	0.00294283441833202	0.0432637941741157
ENSG00000280071	ENSG00000280071	artifact	2	8.92383791055859	0.00297791823431724	0.0436920163339026
ENSG00000100243	CYB5R3	protein_coding	3	5.85415464132547	0.00301980805169466	0.0442181873597446
ENSG00000158941	CCAR2	protein_coding	2	8.85118080422387	0.00309008898915916	0.0451571570208598
ENSG00000171735	CAMTA1	protein_coding	3	5.82841952684785	0.00309691423529411	0.0451669241155419
ENSG00000119318	RAD23B	protein_coding	3	5.81257565242146	0.00314549023459873	0.0456956456469953
ENSG00000129437	KLK14	protein_coding	2	8.81801205262026	0.00314562446179561	0.0456956456469953
ENSG00000116604	MEF2D	protein_coding	10	2.77060220283178	0.00316101437829035	0.0458284614212214
ENSG00000047644	WWC3	protein_coding	3	5.8005451071841	0.00318313845352674	0.0459069041492357
ENSG00000172183	ISG20	protein_coding	2	8.79476667188836	0.00318515090931973	0.0459069041492357
ENSG00000186847	KRT14	protein_coding	2	8.79513974694721	0.00318519822954757	0.0459069041492357
ENSG00000116194	ANGPTL1	protein_coding	2	8.78969505210337	0.00319385120856061	0.0459413577764719
ENSG00000112530	PACRG	protein_coding	3	5.79287430952505	0.00320697898752643	0.0460399175195576
ENSG00000051128	HOMER3	protein_coding	2	8.76643496961829	0.0032340121900791	0.0463373309109772
ENSG00000125733	TRIP10	protein_coding	5	3.98319859783755	0.00325294889798726	0.0464531673349215
ENSG00000039523	RIPOR1	protein_coding	4	4.61935656934863	0.00325489794218542	0.0464531673349215
ENSG00000135525	MAP7	protein_coding	2	8.75091975195848	0.00326109339932996	0.0464531673349215
ENSG00000166949	SMAD3	protein_coding	10	2.75691984193994	0.00330741477343576	0.0469574645774373
ENSG00000104611	SH2D4A	protein_coding	3	5.76091572174933	0.00330929787166509	0.0469574645774373
ENSG00000120805	ARL1	protein_coding	2	8.69042913820086	0.00336890650267749	0.0477110002000812
ENSG00000135392	DNAJC14	protein_coding	2	8.67691901157823	0.00339347867695689	0.0479201364659329
ENSG00000145860	RNF145	protein_coding	2	8.67513442025847	0.00339673813553505	0.0479201364659329
ENSG00000173457	PPP1R14B	protein_coding	6	3.55071876246198	0.00341221028214223	0.0480460165639067
ENSG00000038532	CLEC16A	protein_coding	5	3.953745105233	0.00342513379780864	0.0481171725979978
ENSG00000167208	SNX20	protein_coding	2	8.65682863413913	0.00343038185233818	0.0481171725979978
ENSG00000107957	SH3PXD2A	protein_coding	8	3.04511393137929	0.00346214814699217	0.0484700740578903
ENSG00000144746	ARL6IP5	protein_coding	2	8.62035334923823	0.00349836295759076	0.0488828955133742
ENSG00000148516	ZEB1	protein_coding	6	3.5379094656086	0.00350496224646058	0.0488828955133742
ENSG00000134996	OSTF1	protein_coding	2	8.61291331778223	0.00351242162388146	0.0488939753942967
ENSG00000161618	ALDH16A1	protein_coding	2	8.60222682352843	0.00353266875736661	0.0490826856137148
ENSG00000144036	EXOC6B	protein_coding	3	5.69051362882842	0.00354639965057423	0.0491228774681783
ENSG00000014164	ZC3H3	protein_coding	7	3.24853746175069	0.00354895379745563	0.0491228774681783
ENSG00000124942	AHNAK	protein_coding	6	3.52276914856067	0.00361778372099907	0.0498509696888501
ENSG00000205542	TMSB4X	protein_coding	3	5.66982357073615	0.00361926705911775	0.0498509696888501
ENSG00000072364	AFF4	protein_coding	2	8.55374380535001	0.00362612432266215	0.0498509696888501
ENSG00000213015	ZNF580	protein_coding	2	8.55240657568958	0.00362873743373037	0.0498509696888501
ENSG00000153774	CFDP1	protein_coding	3	5.65785880423033	0.00366208863567752	0.0502151069744492
ENSG00000167965	MLST8	protein_coding	3	5.64975838665977	0.00369136794711809	0.0504938471495018
ENSG00000132000	PODNL1	protein_coding	2	8.51822829910237	0.00369618264984766	0.0504938471495018
ENSG00000010292	NCAPD2	protein_coding	2	8.48901078842035	0.00375485293545405	0.0512000021087192
ENSG00000117308	GALE	protein_coding	2	8.46661490960216	0.00380046833399358	0.051725854727601
ENSG00000261652	PIERCE2	protein_coding	3	5.61601663199193	0.00381589326771979	0.0518396166888747
ENSG00000163220	S100A9	protein_coding	2	8.42851354351427	0.00387940299044996	0.0525780611071736
ENSG00000072210	ALDH3A2	protein_coding	2	8.42602716897245	0.00388458412214941	0.0525780611071736
ENSG00000067048	DDX3Y	protein_coding	2	8.42247353984261	0.00389206481702382	0.052582297417471
ENSG00000155363	MOV10	protein_coding	4	4.48667502930625	0.00391002043380348	0.0527277755558498
ENSG00000087266	SH3BP2	protein_coding	3	5.58543721384618	0.00393235149874481	0.0529316157702604
ENSG00000113319	RASGRF2	protein_coding	3	5.58094077048867	0.00394977630005674	0.0530687892623008
ENSG00000114861	FOXP1	protein_coding	11	2.59175424274783	0.00398823957213806	0.0534876151758771
ENSG00000128917	DLL4	protein_coding	3	5.565586342826	0.00400986429018499	0.0536794971401406
ENSG00000185019	UBOX5	protein_coding	2	8.35139413321738	0.00404425486082421	0.0540412634954579
ENSG00000136305	CIDEB	protein_coding	2	8.33136132701377	0.00408824396195085	0.0544912255814279
ENSG00000155090	KLF10	protein_coding	3	5.54413646327668	0.00409534452515604	0.0544912255814279
ENSG00000168310	IRF2	protein_coding	6	3.46287002643829	0.00410021217570177	0.0544912255814279
ENSG00000066248	NGEF	protein_coding	2	8.31289871019108	0.00412966192181713	0.0547833632160044
ENSG00000068028	RASSF1	protein_coding	3	5.53242937362741	0.00414276720660777	0.0548580148513982
ENSG00000225339	ENSG00000225339	lncRNA	2	8.28612851058477	0.00418937579924343	0.0553713926140017
ENSG00000173928	SWSAP1	protein_coding	2	8.28058072722407	0.00420195435345951	0.0553713926140017
ENSG00000119787	ATL2	protein_coding	3	5.51746672185683	0.00420418016439463	0.0553713926140017
ENSG00000136861	CDK5RAP2	protein_coding	8	2.97175081497934	0.00422619174603716	0.0555615459658218
ENSG00000180423	HARBI1	protein_coding	2	8.26307591615968	0.00424189682251166	0.0556682559748578
ENSG00000151575	TEX9	protein_coding	2	8.2451768535507	0.00428314025068863	0.056109137284021
ENSG00000185942	NKAIN3	protein_coding	3	5.48500820889839	0.0043405609096571	0.0567599907900971
ENSG00000177409	SAMD9L	protein_coding	2	8.21677832699018	0.00434941963265458	0.0567746306497403
ENSG00000178149	DALRD3	protein_coding	3	5.48017686349496	0.00436123673677194	0.0568277667867832
ENSG00000186814	ZSCAN30	protein_coding	2	8.2046200186738	0.00437811555780653	0.0569465527164339
ENSG00000112715	VEGFA	protein_coding	7	3.15601927981989	0.00443503135419746	0.0574169505478807
ENSG00000124374	PAIP2B	protein_coding	2	8.17769491154861	0.00444238302909068	0.0574169505478807
ENSG00000068489	PRR11	protein_coding	2	8.17706951886273	0.00444385831243767	0.0574169505478807
ENSG00000203930	LINC00632	lncRNA	2	8.17462996323664	0.00444972815899177	0.0574169505478807
ENSG00000157502	PWWP3B	protein_coding	3	5.45891355787588	0.00445341396697711	0.0574169505478807
ENSG00000147403	RPL10	protein_coding	4	4.38918158392114	0.00447332213037996	0.0575724406113463
ENSG00000134769	DTNA	protein_coding	6	3.42004311938068	0.00448311393926343	0.0575974148133739
ENSG00000129534	MIS18BP1	protein_coding	2	8.1467453685052	0.00451738747830435	0.0579362841623089
ENSG00000091656	ZFHX4	protein_coding	3	5.43295880547613	0.00456888721537227	0.0584945141570174
ENSG00000117450	PRDX1	protein_coding	2	8.10857407833969	0.00461171585087871	0.0588596632000313
ENSG00000198363	ASPH	protein_coding	5	3.78294024543741	0.00461575792083229	0.0588596632000313
ENSG00000061938	TNK2	protein_coding	8	2.93870712644107	0.00462147846281598	0.0588596632000313
ENSG00000135778	NTPCR	protein_coding	2	8.07355500812323	0.00470002573845063	0.0597563064424156
ENSG00000116132	PRRX1	protein_coding	3	5.4032367074493	0.00470958661162377	0.0597742688284983
ENSG00000265590	CFAP298-TCP10L	protein_coding	2	8.06177760604019	0.00473011264625838	0.0599310990897262
ENSG00000143554	SLC27A3	protein_coding	3	5.39415548332372	0.00474635728910705	0.0600332363325678
ENSG00000089154	GCN1	protein_coding	2	8.04602854515828	0.00477065376273565	0.0602366884740597
ENSG00000051180	RAD51	protein_coding	2	8.03041279424985	0.00481120265767996	0.0606329236805409
ENSG00000158195	WASF2	protein_coding	2	8.02759184623961	0.00481856522706588	0.0606329236805409
ENSG00000290890	ENSG00000290890	lncRNA	2	8.00667609677182	0.0048735152973661	0.0612193633929413
ENSG00000178127	NDUFV2	protein_coding	3	5.3642841047652	0.00488794446228572	0.0612956591031249
ENSG00000164889	SLC4A2	protein_coding	3	5.35913106294064	0.00491277144800497	0.061501862359325
ENSG00000078061	ARAF	protein_coding	2	7.98451871809539	0.00493242694451973	0.0616427326490575
ENSG00000163814	CDCP1	protein_coding	2	7.98082179319527	0.00494232694899414	0.0616614124112602
ENSG00000105618	PRPF31	protein_coding	2	7.95721259251955	0.00500603135708385	0.062350163048501
ENSG00000244274	DBNDD2	protein_coding	5	3.73385394210502	0.00502770069502397	0.062513919150332
ENSG00000113719	ERGIC1	protein_coding	5	3.73253252538751	0.00503927629307332	0.0625518289102976
ENSG00000001617	SEMA3F	protein_coding	2	7.94122548319181	0.00505014591753861	0.0625808622484176
ENSG00000229619	MBNL1-AS1	lncRNA	2	7.92585901524099	0.00509196384519619	0.0629926589685654
ENSG00000177963	RIC8A	protein_coding	2	7.92187412015562	0.00510295851372931	0.0630223967284819
ENSG00000114416	FXR1	protein_coding	2	7.90977509533583	0.00513708879583252	0.063295871880659
ENSG00000116044	NFE2L2	protein_coding	4	4.28810801202578	0.00514235818441559	0.063295871880659
ENSG00000100385	IL2RB	protein_coding	2	7.89946887719751	0.00516616615390635	0.0634583760085718
ENSG00000180185	FAHD1	protein_coding	2	7.89585387537386	0.00517555332360253	0.0634583760085718
ENSG00000171316	CHD7	protein_coding	5	3.71655503843972	0.00518151134530187	0.0634583760085718
ENSG00000135862	LAMC1	protein_coding	6	3.34927749347346	0.0051936599856869	0.0635011494249985
ENSG00000074621	SLC24A1	protein_coding	2	7.88400669927907	0.00520895548435726	0.063582192068627
ENSG00000166170	BAG5	protein_coding	2	7.88085605328244	0.00521787555756389	0.06358527423636
ENSG00000204580	DDR1	protein_coding	5	3.70653442716924	0.00527242656513638	0.0641434847128366
ENSG00000287042	ENSG00000287042	lncRNA	5	3.7031328824252	0.00530370602480155	0.0644171976787155
ENSG00000137857	DUOX1	protein_coding	2	7.83783029594758	0.00534126602728527	0.064766161282917
ENSG00000196531	NACA	protein_coding	2	7.82435424624913	0.00538052410010273	0.0651345293702205
ENSG00000243147	MRPL33	protein_coding	3	5.2622479892619	0.00540422497412309	0.0652499721674099
ENSG00000074755	ZZEF1	protein_coding	5	3.69194815108134	0.00540784938355851	0.0652499721674099
ENSG00000174574	AKIRIN1	protein_coding	2	7.80982953400448	0.0054236894842944	0.0652927984513915
ENSG00000078114	NEBL	protein_coding	3	5.25490947199248	0.00544340087220406	0.0652927984513915
ENSG00000150394	CDH8	protein_coding	2	7.80176928449992	0.0054469815789426	0.0652927984513915
ENSG00000171766	GATM	protein_coding	2	7.80176303342947	0.00544700008891107	0.0652927984513915
ENSG00000158552	ZFAND2B	protein_coding	2	7.79558999010484	0.00546531047798455	0.0654054121802523
ENSG00000131943	C19orf12	protein_coding	3	5.24112877620671	0.0055177390258539	0.065925298849616
ENSG00000140836	ZFHX3	protein_coding	9	2.72169119372826	0.00553084914773089	0.0659394471183584
ENSG00000004468	CD38	protein_coding	2	7.77165627357684	0.00553690013970949	0.0659394471183584
ENSG00000138496	PARP9	protein_coding	3	5.23437012848305	0.00555456898901058	0.0660426549487546
ENSG00000139546	TARBP2	protein_coding	3	5.22744633380644	0.00559255460110047	0.0663866999250373
ENSG00000184545	DUSP8	protein_coding	3	5.216049647093	0.00565564785200729	0.0670271932832398
ENSG00000174136	RGMB	protein_coding	5	3.66039528147902	0.00571260592128932	0.0675930274815782
ENSG00000231607	DLEU2	lncRNA	2	7.70698856543971	0.00573517270386865	0.0677507680444129
ENSG00000011258	MBTD1	protein_coding	3	5.19855835374783	0.00575387309533795	0.0678624003655936
ENSG00000145391	SETD7	protein_coding	2	7.67254652911687	0.00584372549809262	0.068811509235967
ENSG00000205268	PDE7A	protein_coding	5	3.64533448278865	0.00586416032468378	0.0689414745863465
ENSG00000116747	RO60	protein_coding	2	7.65575565899675	0.00589740696680703	0.0692020892449469
ENSG00000152683	SLC30A6	protein_coding	2	7.65333278639898	0.00590519463840469	0.0692020892449469
ENSG00000099330	OCEL1	protein_coding	2	7.64878132924852	0.00591985256458058	0.0692632191607068
ENSG00000105538	RASIP1	protein_coding	2	7.63517008438698	0.00596391023298973	0.0696675883267718
ENSG00000162946	DISC1	protein_coding	10	2.57301253945085	0.00603719251311816	0.0701643483627689
ENSG00000069431	ABCC9	protein_coding	5	3.62819805124487	0.00604119371108151	0.0701643483627689
ENSG00000124193	SRSF6	protein_coding	2	7.61148987577862	0.00604136190115449	0.0701643483627689
ENSG00000149781	FERMT3	protein_coding	3	5.14847487531058	0.00604469304324836	0.0701643483627689
ENSG00000166833	NAV2	protein_coding	7	3.02534326331666	0.00606318674304905	0.070267832459728
ENSG00000112787	FBRSL1	protein_coding	2	7.5892708140149	0.00611497162561877	0.0707562016491157
ENSG00000234076	TPRG1-AS1	lncRNA	3	5.13483092311865	0.00612644435323808	0.0707773161816608
ENSG00000184205	TSPYL2	protein_coding	3	5.12975190126247	0.00615715910711971	0.0710203132230035
ENSG00000156802	ATAD2	protein_coding	4	4.15380599708319	0.00618709019636918	0.0712535222614824
ENSG00000114473	IQCG	protein_coding	2	7.56407418669304	0.00619955860397939	0.0712852067692678
ENSG00000237877	LINC01473	lncRNA	2	7.55972252355934	0.00621432273885196	0.0713431480629389
ENSG00000106299	WASL	protein_coding	2	7.53466340339245	0.00629981106610761	0.0722115843452585
ENSG00000163820	FYCO1	protein_coding	6	3.24782193741767	0.00640829875236318	0.0733405298710395
ENSG00000166579	NDEL1	protein_coding	2	7.4845378490536	0.00647451949741737	0.0739829829175293
ENSG00000171811	CFAP46	protein_coding	3	5.0724979471532	0.00651428041854703	0.0742641831364473
ENSG00000101444	AHCY	protein_coding	2	7.468951237871	0.00652985150958696	0.0742641831364473
ENSG00000104067	TJP1	protein_coding	2	7.46849720667633	0.00653147055309216	0.0742641831364473
ENSG00000272092	ENSG00000272092	lncRNA	2	7.46621321232993	0.00653962136125204	0.0742641831364473
ENSG00000088836	SLC4A11	protein_coding	2	7.45545802262796	0.0065781434049409	0.0745861824090363
ENSG00000291043	GLUD1P3	lncRNA	2	7.44457912496642	0.00661734522664695	0.0748804787334052
ENSG00000122674	CCZ1	protein_coding	2	7.44259701703888	0.00662451345392312	0.0748804787334052
ENSG00000173153	ESRRA	protein_coding	2	7.43730835796779	0.00664367869645436	0.0749815798725988
ENSG00000203867	RBM20	protein_coding	5	3.55978881784147	0.00680149285117549	0.0766447796562571
ENSG00000082482	KCNK2	protein_coding	2	7.37359003591626	0.00687973667066928	0.0774075892883893
ENSG00000105993	DNAJB6	protein_coding	7	2.97057428272962	0.00690669537018791	0.0775919100087267
ENSG00000076248	UNG	protein_coding	2	7.34917308765038	0.00697156980702604	0.0782009726366102
ENSG00000149809	TM7SF2	protein_coding	2	7.33476283760839	0.00702673862205264	0.0786994725669895
ENSG00000076554	TPD52	protein_coding	2	7.32055583032245	0.00708156776300045	0.0790843263966474
ENSG00000062716	VMP1	protein_coding	5	3.53638453765647	0.00708266118356016	0.0790843263966474
ENSG00000143294	PRCC	protein_coding	2	7.31249930165806	0.00711285514488058	0.079300767998243
ENSG00000166780	BMERB1	protein_coding	2	7.30188485859594	0.00715429274592855	0.0796417171231135
ENSG00000104763	ASAH1	protein_coding	4	4.04520685359822	0.00718354542378614	0.0798461958013562
ENSG00000196405	EVL	protein_coding	4	4.04035305719133	0.00723161544147861	0.0802588969420379
ENSG00000184792	OSBP2	protein_coding	4	4.03736317234189	0.00726167591523536	0.0804501640183252
ENSG00000116977	LGALS8	protein_coding	2	7.27119048744998	0.00727551927068404	0.0804501640183252
ENSG00000174373	RALGAPA1	protein_coding	2	7.26962739476329	0.00728174876065539	0.0804501640183252
ENSG00000198874	TYW1	protein_coding	3	4.9557915136425	0.00730783934700418	0.0805747088427126
ENSG00000239521	CASTOR3P	transcribed_unprocessed_pseudogene	3	4.95479895851436	0.00731498856178389	0.0805747088427126
ENSG00000128989	ARPP19	protein_coding	2	7.25732573181288	0.00733183682417837	0.0806211387276676
ENSG00000147604	RPL7	protein_coding	3	4.9511705301435	0.00734118329744847	0.0806211387276676
ENSG00000131828	PDHA1	protein_coding	2	7.2520446845478	0.00735220040489677	0.080621438221708
ENSG00000100325	ASCC2	protein_coding	2	7.24563215371245	0.00737806830400841	0.0807150375421641
ENSG00000151470	C4orf33	protein_coding	2	7.24447619994242	0.00738274130190732	0.0807150375421641
ENSG00000130595	TNNT3	protein_coding	6	3.17795508295644	0.00740138619108486	0.080798465919343
ENSG00000144837	PLA1A	protein_coding	3	4.91532235592229	0.00760558525145263	0.0829042695462949
ENSG00000243244	STON1	protein_coding	2	7.18159141091418	0.00764158783153085	0.0830588595097623
ENSG00000257704	INAFM1	protein_coding	2	7.18035768413096	0.00764675823986893	0.0830588595097623
ENSG00000097096	SYDE2	protein_coding	3	4.9088517283207	0.00765373350989631	0.0830588595097623
ENSG00000185825	BCAP31	protein_coding	10	2.49849179632108	0.00767482817139463	0.0831647554879631
ENSG00000109452	INPP4B	protein_coding	4	3.99144141199848	0.00773415173689421	0.0836839780853332
ENSG00000072310	SREBF1	protein_coding	2	7.15495858521083	0.00775404347786066	0.0837756449979172
ENSG00000185122	HSF1	protein_coding	2	7.13108874679909	0.00785624044979199	0.0847443978959181
ENSG00000111144	LTA4H	protein_coding	2	7.1274857730968	0.00787178600544421	0.0847443978959181
ENSG00000197321	SVIL	protein_coding	14	2.19319881878619	0.00787836414463143	0.0847443978959181
ENSG00000133627	ACTR3B	protein_coding	2	7.10914265537245	0.00795138180267605	0.0854045928322569
ENSG00000124788	ATXN1	protein_coding	4	3.96594880317567	0.00800993485969175	0.0859077224133021
ENSG00000134253	TRIM45	protein_coding	5	3.4613757210762	0.00806316987117613	0.0861759147870254
ENSG00000251279	SMIM15-AS1	lncRNA	2	7.08251463905443	0.00806911203087588	0.0861759147870254
ENSG00000157368	IL34	protein_coding	4	3.96046304474602	0.00807018176917754	0.0861759147870254
ENSG00000164930	FZD6	protein_coding	2	7.06845373399637	0.00813099521367556	0.0865749257834217
ENSG00000122882	ECD	protein_coding	2	7.06841884090704	0.00813115101755419	0.0865749257834217
ENSG00000179636	TPPP2	protein_coding	2	7.06473847181626	0.00814825763557427	0.0866313304559026
ENSG00000196470	SIAH1	protein_coding	2	7.05968716597055	0.00817023604955686	0.0867183326176253
ENSG00000119778	ATAD2B	protein_coding	3	4.84570662655145	0.00818807228689976	0.0867183326176253
ENSG00000104447	TRPS1	protein_coding	4	3.94955345322854	0.00819190355834438	0.0867183326176253
ENSG00000179950	PUF60	protein_coding	2	7.0464478591594	0.00822986674562589	0.0869946721122645
ENSG00000041357	PSMA4	protein_coding	2	7.04002306173513	0.0082589653619214	0.087176647331015
ENSG00000164081	TEX264	protein_coding	4	3.94096483232753	0.00829416566188262	0.0874224127809927
ENSG00000177479	ARIH2	protein_coding	4	3.93807918588911	0.00832190719156584	0.0875889686618752
ENSG00000155189	AGPAT5	protein_coding	2	7.02041496205764	0.00834842774997717	0.0877422148622242
ENSG00000212719	LINC02693	lncRNA	3	4.81794908665519	0.00837098012442453	0.0878533765275799
ENSG00000113742	CPEB4	protein_coding	4	3.93273899256785	0.00838310601016865	0.0878549509865674
ENSG00000080546	SESN1	protein_coding	4	3.92921637503274	0.00842373838203619	0.0881548427540905
ENSG00000101493	ZNF516	protein_coding	8	2.71212904183286	0.00847661159048867	0.0885817986151352
ENSG00000116984	MTR	protein_coding	2	6.97651162730214	0.0085635230168883	0.0893627380539013
ENSG00000206560	ANKRD28	protein_coding	7	2.87725262349806	0.00861304282187135	0.0897518212233639
ENSG00000169696	ASPSCR1	protein_coding	2	6.96058780989846	0.00862759303424685	0.0897759184386311
ENSG00000179029	TMEM107	protein_coding	2	6.95500510359242	0.00865412759589118	0.0899244759822347
ENSG00000164465	DCBLD1	protein_coding	3	4.78207860873606	0.0086722236233442	0.0899850530422249
ENSG00000100154	TTC28	protein_coding	4	3.90051407737617	0.0087676303383544	0.090846520003062
ENSG00000160679	CHTOP	protein_coding	2	6.92238873825917	0.00881083808364466	0.0911654558273868
ENSG00000137502	RAB30	protein_coding	5	3.40384223505964	0.00890802752434903	0.0920412534065134
ENSG00000166619	BLCAP	protein_coding	2	6.89143563623121	0.00896229452485456	0.0924717195982181
ENSG00000137198	GMPR	protein_coding	4	3.88114067985132	0.00899784975518392	0.0927081823090298
ENSG00000148337	CIZ1	protein_coding	3	4.73940119538862	0.00904483080856492	0.0930615411102837
ENSG00000068724	TTC7A	protein_coding	3	4.73715034275434	0.00906492239958429	0.0930953890522345
ENSG00000218336	TENM3	protein_coding	3	4.73619081221041	0.00907350097769189	0.0930953890522345
ENSG00000137460	FHDC1	protein_coding	2	6.84324019809332	0.00920336279542363	0.0942959070771337
ENSG00000164611	PTTG1	protein_coding	2	6.83474888291277	0.00924652856159535	0.0945721979495602
ENSG00000186260	MRTFB	protein_coding	2	6.83286920124683	0.00925611206758237	0.0945721979495602
ENSG00000085415	SEH1L	protein_coding	3	4.70752048838762	0.0093336161965849	0.0952314442533336
ENSG00000197077	KIAA1671	protein_coding	5	3.37071306578022	0.00942657059363409	0.0960462803818051
ENSG00000140280	LYSMD2	protein_coding	2	6.77118499621945	0.00957634121273626	0.0974369474849282
ENSG00000142961	MOB3C	protein_coding	2	6.76501749635366	0.00960897974935022	0.0976336224947829
ENSG00000143033	MTF2	protein_coding	2	6.76195285035668	0.00962595769999479	0.0976708515728379
ENSG00000144040	SFXN5	protein_coding	4	3.82907812702086	0.00966365388774042	0.0979179073487068
ENSG00000136235	GPNMB	protein_coding	3	4.66783639959722	0.00970607232850451	0.0982120642784953
ENSG00000175073	VCPIP1	protein_coding	2	6.73718239574824	0.00975771337942085	0.0985431801525925
ENSG00000211584	SLC48A1	protein_coding	5	3.35016787135487	0.00976566139189405	0.0985431801525925
ENSG00000244405	ETV5	protein_coding	3	4.65392740188105	0.00984010355320834	0.0991579665746379
ENSG00000115904	SOS1	protein_coding	3	4.65074047504936	0.00987104467265545	0.0993333109994518
ENSG00000137474	MYO7A	protein_coding	2	6.70966466216047	0.00990708006177644	0.099559368949578
ENSG00000140939	NOL3	protein_coding	5	3.34062942220544	0.00992713181501628	0.0996244035498761
ENSG00000157106	SMG1	protein_coding	3	4.64247802681642	0.00995179541751355	0.0997354797580319
ENSG00000102317	RBM3	protein_coding	2	6.69761838463353	0.00997325028984455	0.099814139326466
ENSG00000126247	CAPNS1	protein_coding	2	6.69069133344039	0.0100114360786601	0.0999612064013687
ENSG00000132356	PRKAA1	protein_coding	2	6.68946510670472	0.0100182192900165	0.0999612064013687
ENSG00000138835	RGS3	protein_coding	11	2.32746753177987	0.010028823324892	0.0999612064013687
ENSG00000012061	ERCC1	protein_coding	5	3.33144417009254	0.0100850934447587	0.100385679119063
ENSG00000204569	PPP1R10	protein_coding	2	6.65122838411949	0.0102321266361312	0.10162377352808
ENSG00000291177	ENSG00000291177	lncRNA	2	6.65033466502595	0.0102371822024606	0.10162377352808
ENSG00000130921	MTRFR	protein_coding	2	6.64393591729658	0.0102734536474059	0.101846021564013
ENSG00000103174	NAGPA	protein_coding	2	6.62198872168497	0.0103988699169115	0.10267376078242
ENSG00000173681	BCLAF3	protein_coding	2	6.6219843212842	0.0103988952202095	0.10267376078242
ENSG00000063169	BICRA	protein_coding	4	3.77550147316979	0.0103989373311529	0.10267376078242
ENSG00000122515	ZMIZ2	protein_coding	2	6.6163943930572	0.0104310898046247	0.102852788718719
ENSG00000115594	IL1R1	protein_coding	7	2.79114333752573	0.010545058589184	0.103836979611079
ENSG00000204463	BAG6	protein_coding	2	6.58435176537528	0.0106176261995955	0.104411401876988
ENSG00000160741	CRTC2	protein_coding	2	6.58092108453402	0.0106378004398048	0.104469751039368
ENSG00000139971	ARMH4	protein_coding	2	6.57769072428913	0.0106568327671412	0.104516744892711
ENSG00000152556	PFKM	protein_coding	7	2.78394057389271	0.0107242212022982	0.105037231962696
ENSG00000231721	LINC-PINT	lncRNA	15	2.06914830841093	0.0108036406150092	0.105674010068943
ENSG00000265491	RNF115	protein_coding	2	6.54029080376499	0.0108797987710355	0.106164595497728
ENSG00000130159	ECSIT	protein_coding	2	6.53979502698242	0.0108827393421881	0.106164595497728
ENSG00000108175	ZMIZ1	protein_coding	5	3.28365674656885	0.0109474637224074	0.106654175122949
ENSG00000240303	ACAD11	protein_coding	2	6.52248475355316	0.0109875659003964	0.106902895816058
ENSG00000276234	TADA2A	protein_coding	3	4.53977355411153	0.011013146749275	0.107009860334677
ENSG00000115827	DCAF17	protein_coding	2	6.48624416000152	0.0112104111668935	0.108782508360226
ENSG00000162413	KLHL21	protein_coding	6	2.96889960625664	0.0113550722716	0.109926321158518
ENSG00000136986	DERL1	protein_coding	5	3.26217597552493	0.0113582540128348	0.109926321158518
ENSG00000084733	RAB10	protein_coding	8	2.60004173695755	0.0113896294028115	0.110084744794499
ENSG00000153767	GTF2E1	protein_coding	2	6.4519045692873	0.0114258643206378	0.110195300957722
ENSG00000108984	MAP2K6	protein_coding	11	2.28906749460195	0.0114311101456961	0.110195300957722
ENSG00000087085	ACHE	protein_coding	2	6.44164960975366	0.011491029786849	0.110627551858693
ENSG00000096080	MRPS18A	protein_coding	4	3.69342574503335	0.0116349456230365	0.111866266173782
ENSG00000184154	LRRC51	protein_coding	3	4.48089531234381	0.0116711990093443	0.112067952791295
ENSG00000185332	TMEM105	lncRNA	2	6.39079447532872	0.0118198962445836	0.113347397189889
ENSG00000262429	ENSG00000262429	lncRNA	2	6.38413395356564	0.0118636809087589	0.113556277756833
ENSG00000141376	BCAS3	protein_coding	2	6.38277467508239	0.0118726370010211	0.113556277756833
ENSG00000113448	PDE4D	protein_coding	15	2.04202639705484	0.0121422130159718	0.115870514631328
ENSG00000148908	RGS10	protein_coding	2	6.34176643076753	0.0121461867163974	0.115870514631328
ENSG00000168003	SLC3A2	protein_coding	4	3.65952941204071	0.0121862206443774	0.116101447593704
ENSG00000179886	TIGD5	protein_coding	2	6.3036807312527	0.0124059657468999	0.11783821578421
ENSG00000163811	WDR43	protein_coding	2	6.30225468532132	0.0124158548560484	0.11783821578421
ENSG00000277449	CEBPB-AS1	lncRNA	2	6.3021244612636	0.0124167040350592	0.11783821578421
ENSG00000144791	LIMD1	protein_coding	2	6.29626276976374	0.0124572857511184	0.118070605000265
ENSG00000185499	MUC1	protein_coding	3	4.4129324876461	0.01248065595638	0.118139473672262
ENSG00000141568	FOXK2	protein_coding	5	3.20492331393005	0.0125281246385246	0.118435982407495
ENSG00000182771	GRID1	protein_coding	2	6.2718193529037	0.0126277317414463	0.119223989775097
ENSG00000205937	RNPS1	protein_coding	2	6.26677887695845	0.0126631880214027	0.119405073682533
ENSG00000183255	PTTG1IP	protein_coding	4	3.62839714222646	0.0127156226428795	0.119655431518866
ENSG00000089289	IGBP1	protein_coding	2	6.25839923650267	0.0127223604940997	0.119655431518866
ENSG00000163125	RPRD2	protein_coding	2	6.23650561732902	0.0128783114810258	0.120967084538803
ENSG00000152256	PDK1	protein_coding	2	6.23091259509221	0.0129184666867188	0.121189094135255
ENSG00000119640	ACYP1	protein_coding	2	6.22814899703802	0.0129383556579692	0.121220660417448
ENSG00000103227	LMF1	protein_coding	2	6.22384532914099	0.0129693910909036	0.121261558653473
ENSG00000290535	ENSG00000290535	lncRNA	2	6.22296067381861	0.0129757801994243	0.121261558653473
ENSG00000275342	PRAG1	protein_coding	3	4.36655221656617	0.0130657254422859	0.121946770794668
ENSG00000168874	ATOH8	protein_coding	4	3.60584787949668	0.01311319497859	0.122234305416691
ENSG00000172380	GNG12	protein_coding	3	4.35582913079576	0.0132041570503742	0.122926010306529
ENSG00000147889	CDKN2A	protein_coding	3	4.35172293741963	0.0132577757548281	0.123268748970113
ENSG00000055147	FAM114A2	protein_coding	2	6.1778831267113	0.0133056742678237	0.123557501808551
ENSG00000198171	DDRGK1	protein_coding	2	6.17553121999183	0.0133231221842526	0.123563115478732
ENSG00000105711	SCN1B	protein_coding	5	3.16605220981914	0.0133887350852874	0.124014849224329
ENSG00000160439	RDH13	protein_coding	2	6.16371410606689	0.0134111470777338	0.124065794403852
ENSG00000196177	ACADSB	protein_coding	2	6.15968202469401	0.0134413189736228	0.124188307292818
ENSG00000112584	FAM120B	protein_coding	3	4.3314857803544	0.0135258181511	0.124811826360339
ENSG00000160408	ST6GALNAC6	protein_coding	2	6.14571832897747	0.013546351410607	0.124844263754036
ENSG00000101040	ZMYND8	protein_coding	10	2.3181658960414	0.0135806326052785	0.125003162851096
ENSG00000144749	LRIG1	protein_coding	2	6.12931680972785	0.0136708037288072	0.12535599163387
ENSG00000106305	AIMP2	protein_coding	3	4.32023963974015	0.0136762078774487	0.12535599163387
ENSG00000213983	AP1G2	protein_coding	2	6.12724545070242	0.0136866046456338	0.12535599163387
ENSG00000232453	LINC02777	lncRNA	2	6.12523452706016	0.013701962585448	0.12535599163387
ENSG00000089009	RPL6	protein_coding	2	6.1222434194969	0.0137248393691983	0.12535599163387
ENSG00000136710	CCDC115	protein_coding	2	6.12066477557862	0.0137369291541619	0.12535599163387
ENSG00000130304	SLC27A1	protein_coding	5	3.15094345995461	0.0137385792357731	0.12535599163387
ENSG00000174437	ATP2A2	protein_coding	4	3.56566849880751	0.0138522873101049	0.126236496530348
ENSG00000176749	CDK5R1	protein_coding	3	4.29818413249411	0.0139772052461487	0.127216845763954
ENSG00000108666	C17orf75	protein_coding	4	3.55713069314434	0.0140145269852393	0.127398475791469
ENSG00000152700	SAR1B	protein_coding	5	3.13805058311418	0.014044511372103	0.127513038893252
ENSG00000181031	RPH3AL	protein_coding	8	2.51907297107318	0.0140681553301484	0.127546409264258
ENSG00000236548	RNF217-AS1	lncRNA	2	6.07607941722092	0.0140829595834309	0.127546409264258
ENSG00000286215	ENSG00000286215	transcribed_processed_pseudogene	3	4.27325040977629	0.0143255288842131	0.129583329093203
ENSG00000213563	C8orf82	protein_coding	2	6.04022707789657	0.0143677373418515	0.129805075295348
ENSG00000141562	NARF	protein_coding	2	6.02628021492214	0.0144801197571788	0.13013616499523
ENSG00000109099	PMP22	protein_coding	6	2.84864370882081	0.0144909567067731	0.13013616499523
ENSG00000133935	ERG28	protein_coding	2	6.024624246696	0.0144935235763938	0.13013616499523
ENSG00000139620	KANSL2	protein_coding	3	4.26130402805079	0.0144954739941725	0.13013616499523
ENSG00000196535	MYO18A	protein_coding	6	2.84815918325441	0.0145051312921557	0.13013616499523
ENSG00000133958	UNC79	protein_coding	2	6.01781168656272	0.0145488011472362	0.13013616499523
ENSG00000122678	POLM	protein_coding	2	6.01678322624526	0.0145571650513698	0.13013616499523
ENSG00000160271	RALGDS	protein_coding	5	3.11674461964296	0.0145648205559877	0.13013616499523
ENSG00000168453	HR	protein_coding	2	6.01406686769611	0.0145794648415056	0.13013616499523
ENSG00000198604	BAZ1A	protein_coding	3	4.2552883385027	0.0145817785749835	0.13013616499523
ENSG00000167904	TMEM68	protein_coding	2	5.99329155824976	0.0147504589008255	0.131311944913846
ENSG00000184216	IRAK1	protein_coding	2	5.99141968713675	0.0147650128638502	0.131311944913846
ENSG00000149091	DGKZ	protein_coding	4	3.51876145572863	0.0147672239032066	0.131311944913846
ENSG00000169035	KLK7	protein_coding	2	5.97435686069914	0.0149066165846802	0.132390967633431
ENSG00000130529	TRPM4	protein_coding	2	5.96416098030674	0.0149918137156504	0.132986632911743
ENSG00000166292	TMEM100	protein_coding	4	3.50438330486762	0.0150594700228887	0.133337381838245
ENSG00000183671	CMKLR2	protein_coding	2	5.95513477325059	0.0150677057720699	0.133337381838245
ENSG00000287856	ENSG00000287856	protein_coding	4	3.49971530652942	0.0151555630543471	0.133953265743001
ENSG00000288701	PRRC2B	protein_coding	7	2.62939719213676	0.0153668257012709	0.135657079836972
ENSG00000188001	TPRG1	protein_coding	9	2.37025469511308	0.0154055240061478	0.135835245323438
ENSG00000153815	CMIP	protein_coding	6	2.81548914095005	0.0154936687479729	0.136335475415372
ENSG00000269609	C10orf95-AS1	lncRNA	2	5.9046662301622	0.0154994256401882	0.136335475415372
ENSG00000008083	JARID2	protein_coding	6	2.81069833038203	0.015644858454515	0.137304071582134
ENSG00000164741	DLC1	protein_coding	7	2.62100362930235	0.015663491358225	0.137304071582134
ENSG00000086015	MAST2	protein_coding	6	2.81001988249066	0.0156656908280052	0.137304071582134
ENSG00000142002	DPP9	protein_coding	5	3.0711103729628	0.0157407073486861	0.137686361794089
ENSG00000109667	SLC2A9	protein_coding	2	5.87473165645453	0.0157615181972308	0.137686361794089
ENSG00000185324	CDK10	protein_coding	2	5.87426796197007	0.0157656139458881	0.137686361794089
ENSG00000283154	IQCJ-SCHIP1	protein_coding	5	3.06875095934267	0.01580401426824	0.137732012889706
ENSG00000152291	TGOLN2	protein_coding	2	5.86899023300392	0.0158123090478776	0.137732012889706
ENSG00000175105	ZNF654	protein_coding	2	5.86642760535898	0.0158350336668928	0.137732012889706
ENSG00000178568	ERBB4	protein_coding	3	4.17076696803676	0.0158515393989008	0.137732012889706
ENSG00000198933	TBKBP1	protein_coding	3	4.16988298771648	0.0158647152251638	0.137732012889706
ENSG00000157450	RNF111	protein_coding	2	5.85635188902684	0.0159247102096275	0.138089449288212
ENSG00000136158	SPRY2	protein_coding	2	5.84871420406945	0.0159930376312713	0.138518210227871
ENSG00000123080	CDKN2C	protein_coding	4	3.45918308131641	0.016015747986285	0.138551329277578
ENSG00000121578	B4GALT4	protein_coding	2	5.84177538254844	0.0160553759320424	0.13858666858142
ENSG00000129691	ASH2L	protein_coding	2	5.84152660229073	0.0160576156344339	0.13858666858142
ENSG00000164142	FHIP1A	protein_coding	7	2.60813698533349	0.0161354521345167	0.139094802419288
ENSG00000073060	SCARB1	protein_coding	2	5.82610749032674	0.0161979929972808	0.139470042990672
ENSG00000197063	MAFG	protein_coding	3	4.14754306727245	0.0162186318746555	0.139484036849323
ENSG00000125812	GZF1	protein_coding	4	3.44358853155456	0.0163593878250472	0.140529823284012
ENSG00000099800	TIMM13	protein_coding	2	5.7966724950927	0.0164667569682778	0.141286700724311
ENSG00000152154	TMEM178A	protein_coding	2	5.79184867130227	0.0165114530563289	0.141504695819193
ENSG00000121988	ZRANB3	protein_coding	3	4.12822138701965	0.0165310396950849	0.141507242944158
ENSG00000169062	UPF3A	protein_coding	2	5.78512187131401	0.016573854060584	0.141708383902616
ENSG00000182568	SATB1	protein_coding	2	5.77996058283277	0.0166219422317194	0.141954095706512
ENSG00000228624	HDAC2-AS2	lncRNA	2	5.77056238019685	0.0167098774239505	0.142539140444304
ENSG00000140548	ZNF710	protein_coding	3	4.10987647053496	0.0168332770919609	0.14342499505996
ENSG00000173210	ABLIM3	protein_coding	2	5.75330616861504	0.0168725931130157	0.14359320542585
ENSG00000164056	SPRY1	protein_coding	5	3.0255395133631	0.0170083151274058	0.144360515311439
ENSG00000152242	C18orf25	protein_coding	2	5.73876062803292	0.0170110228553154	0.144360515311439
ENSG00000291237	SOD2	protein_coding	7	2.58482535390055	0.0170255597662277	0.144360515311439
ENSG00000289626	ENSG00000289626	lncRNA	2	5.73557808420274	0.0170414675926535	0.144360515311439
ENSG00000102804	TSC22D1	protein_coding	8	2.44263156469478	0.0171435238447041	0.145057544319203
ENSG00000106829	TLE4	protein_coding	3	4.08302566220308	0.0172863302866726	0.146097372100265
ENSG00000187186	ENSG00000187186	protein_coding	2	5.70334019104184	0.0173530604061509	0.146492578986793
ENSG00000113657	DPYSL3	protein_coding	4	3.39931167114704	0.0173752232886985	0.146511078213669
ENSG00000145216	FIP1L1	protein_coding	2	5.68551651080679	0.0175278614282801	0.147599600390105
ENSG00000164136	IL15	protein_coding	3	4.06797578924889	0.017544554462946	0.147599600390105
ENSG00000159346	ADIPOR1	protein_coding	2	5.6795193096112	0.01758708671764	0.14778793603735
ENSG00000160685	ZBTB7B	protein_coding	5	3.003247028859	0.01766414061237	0.148138543395165
ENSG00000143776	CDC42BPA	protein_coding	2	5.67123933029911	0.0176691964927439	0.148138543395165
ENSG00000175137	SH3BP5L	protein_coding	2	5.66618767658622	0.0177194870449112	0.148390590138663
ENSG00000137944	KYAT3	protein_coding	2	5.64072196083456	0.0179752730608853	0.150361007040655
ENSG00000003056	M6PR	protein_coding	2	5.63768503849299	0.0180060312633522	0.150438470708738
ENSG00000174953	DHX36	protein_coding	2	5.63578649063037	0.0180255474036233	0.150438470708738
ENSG00000130158	DOCK6	protein_coding	2	5.63339390219723	0.0180495852718849	0.150467906311986
ENSG00000104979	C19orf53	protein_coding	2	5.6269583937708	0.0181151089287774	0.150795503084482
ENSG00000151093	OXSM	protein_coding	2	5.62549982663523	0.0181299936914549	0.150795503084482
ENSG00000184985	SORCS2	protein_coding	2	5.62276854363363	0.0181579603494849	0.150857074885414
ENSG00000219626	FAM228B	protein_coding	2	5.61473668226567	0.0182402249017431	0.151369106198176
ENSG00000228695	CES1P1	transcribed_unprocessed_pseudogene	2	5.60811651990885	0.0183084303256862	0.151463325816731
ENSG00000204438	GPANK1	protein_coding	4	3.36064717992226	0.0183129266485741	0.151463325816731
ENSG00000103549	RNF40	protein_coding	2	5.60761746143423	0.0183135182660088	0.151463325816731
ENSG00000119917	IFIT3	protein_coding	2	5.58445213125717	0.018554128885665	0.153280506199593
ENSG00000142733	MAP3K6	protein_coding	2	5.57044949084623	0.0187011569772599	0.154186352565084
ENSG00000072195	SPEG	protein_coding	7	2.54384105438669	0.0187058143106495	0.154186352565084
ENSG00000104848	KCNA7	protein_coding	3	3.99911346143376	0.0187796014331079	0.154620826165297
ENSG00000138606	SHF	protein_coding	3	3.99521593937192	0.0188520554635949	0.154945459316191
ENSG00000177542	SLC25A22	protein_coding	2	5.55532970300687	0.0188612725149072	0.154945459316191
ENSG00000154582	ELOC	protein_coding	2	5.55244396848674	0.0188919930924655	0.155024229671506
ENSG00000155816	FMN2	protein_coding	3	3.99153494902638	0.0189214686957399	0.155092619387651
ENSG00000168936	TMEM129	protein_coding	2	5.54557268844294	0.018965351563777	0.155231518582271
ENSG00000196741	LINC01560	lncRNA	2	5.5441352598309	0.0189807350283938	0.155231518582271
ENSG00000255224	ENSG00000255224	lncRNA	2	5.53341894008143	0.0190958305753665	0.155998901003216
ENSG00000198796	ALPK2	protein_coding	2	5.51225299045451	0.0193257933561166	0.157549444735793
ENSG00000118200	CAMSAP2	protein_coding	2	5.51195090359034	0.0193285850957217	0.157549444735793
ENSG00000172403	SYNPO2	protein_coding	12	2.06918089535474	0.0194692517514207	0.158519901052633
ENSG00000179151	EDC3	protein_coding	4	3.31230613809136	0.019556774814199	0.15905598673721
ENSG00000168958	MFF	protein_coding	2	5.48859300214428	0.0195851757962874	0.159059088983668
ENSG00000086300	SNX10	protein_coding	2	5.48626927132087	0.019610894979515	0.159059088983668
ENSG00000165030	NFIL3	protein_coding	3	3.95469205150258	0.0196222022260386	0.159059088983668
ENSG00000164841	TMEM74	protein_coding	2	5.47922424670649	0.0196901010750095	0.159433312898752
ENSG00000115053	NCL	protein_coding	4	3.3035426948779	0.0197897857985183	0.160063802224841
ENSG00000107864	CPEB3	protein_coding	5	2.93196655636803	0.0199306641452504	0.160898140190654
ENSG00000164879	CA3	protein_coding	4	3.29809077015728	0.0199368060841473	0.160898140190654
ENSG00000183625	CCR3	protein_coding	2	5.44918933151806	0.0200271613960492	0.161449731869689
ENSG00000160710	ADAR	protein_coding	3	3.93220977726315	0.0200630029388995	0.161561130142444
ENSG00000102935	ZNF423	protein_coding	6	2.68445178935752	0.020154228975066	0.162093851008805
ENSG00000140575	IQGAP1	protein_coding	3	3.92665932307333	0.0201733486874371	0.162093851008805
ENSG00000204842	ATXN2	protein_coding	3	3.91904590119436	0.0203256981119778	0.163139301257625
ENSG00000274425	ENSG00000274425	lncRNA	2	5.41314851283389	0.0204383685690775	0.163690668949457
ENSG00000123106	CCDC91	protein_coding	2	5.41309214307901	0.0204390202777675	0.163690668949457
ENSG00000213463	SYNJ2BP	protein_coding	2	5.40822848750382	0.0204953318870269	0.163962655096215
ENSG00000100906	NFKBIA	protein_coding	4	3.2766572154986	0.0205251370848477	0.164022228381746
ENSG00000132155	RAF1	protein_coding	3	3.90334533190216	0.0206442476370054	0.164794560027281
ENSG00000183496	MEX3B	protein_coding	3	3.89657849167543	0.0207820466002827	0.165714232456167
ENSG00000152117	SMPD4BP	transcribed_processed_pseudogene	2	5.36948665414791	0.020949680799771	0.166869553037047
ENSG00000083123	BCKDHB	protein_coding	2	5.36570209369907	0.0209956680224626	0.167054469211264
ENSG00000165698	SPACA9	protein_coding	2	5.35659935821755	0.0211031268075319	0.16772756041176
ENSG00000126945	HNRNPH2	protein_coding	2	5.35083698523178	0.0211721153922922	0.168049244610735
ENSG00000080986	NDC80	protein_coding	2	5.34939503742549	0.0211894153850776	0.168049244610735
ENSG00000197629	MPEG1	protein_coding	2	5.34110344571	0.0212892445367007	0.168449184449179
ENSG00000108654	DDX5	protein_coding	3	3.87164427270992	0.0213012703968502	0.168449184449179
ENSG00000154736	ADAMTS5	protein_coding	4	3.24903232919668	0.0213087299848471	0.168449184449179
ENSG00000139182	CLSTN3	protein_coding	2	5.33684290840206	0.0213406974783637	0.168520297848521
ENSG00000138092	CENPO	protein_coding	2	5.33247521286329	0.0213935145536099	0.16875572340353
ENSG00000234147	ENSG00000234147	lncRNA	2	5.32486611890962	0.0214859659183655	0.169302949492083
ENSG00000103043	VAC14	protein_coding	3	3.86042424507458	0.0215516024694577	0.169366846450832
ENSG00000221926	TRIM16	protein_coding	2	5.31731077483301	0.0215781751297754	0.169366846450832
ENSG00000126777	KTN1	protein_coding	5	2.88383201063719	0.0216187189439489	0.169366846450832
ENSG00000113758	DBN1	protein_coding	5	2.88378575458648	0.0216204061095628	0.169366846450832
ENSG00000115762	PLEKHB2	protein_coding	2	5.31296922130426	0.0216324071411177	0.169366846450832
ENSG00000155506	LARP1	protein_coding	5	2.88345161496166	0.0216325974815198	0.169366846450832
ENSG00000174917	MICOS13	protein_coding	2	5.30320095729806	0.0217514814524634	0.170116063896878
ENSG00000061794	MRPS35	protein_coding	2	5.30045496053634	0.0217864402478248	0.170208014545306
ENSG00000022976	ZNF839	protein_coding	2	5.28687611652914	0.0219538011094336	0.171160407825511
ENSG00000176438	SYNE3	protein_coding	2	5.28677914893008	0.0219550086919037	0.171160407825511
ENSG00000156256	USP16	protein_coding	2	5.28173908424884	0.0220178701344327	0.17146825404055
ENSG00000116698	SMG7	protein_coding	4	3.22262750574355	0.022085209620835	0.171810283964417
ENSG00000153827	TRIP12	protein_coding	5	2.86778122027073	0.0222119092922901	0.172612888313813
ENSG00000142546	NOSIP	protein_coding	5	2.86699074430834	0.0222415279427213	0.172660157659052
ENSG00000074603	DPP8	protein_coding	2	5.26057638776715	0.0222838683463723	0.172805981172291
ENSG00000018625	ATP1A2	protein_coding	7	2.46573104455924	0.0223578409638707	0.173196537815159
ENSG00000138442	WDR12	protein_coding	3	3.81745632687728	0.0224725388331124	0.173797320214183
ENSG00000179588	ZFPM1	protein_coding	2	5.24492222110658	0.0224827776558424	0.173797320214183
ENSG00000119720	NRDE2	protein_coding	2	5.24279245191571	0.0225278356688138	0.173814821472323
ENSG00000136699	SMPD4	protein_coding	2	5.24103716557651	0.022532428465128	0.173814821472323
ENSG00000263489	ENSG00000263489	lncRNA	2	5.23882884407677	0.0225607671371598	0.173850617351055
ENSG00000183020	AP2A2	protein_coding	3	3.80454258457079	0.0227612565726362	0.175130556205172
ENSG00000106355	LSM5	protein_coding	2	5.22221369753506	0.0227746115893858	0.175130556205172
ENSG00000215769	ARHGAP27P1-BPTFP1-KPNA2P3	lncRNA	2	5.21131338774876	0.0229160918608001	0.176033978943277
ENSG00000133028	SCO1	protein_coding	2	5.19919065003751	0.0230745132122781	0.177007987170949
ENSG00000119699	TGFB3	protein_coding	5	2.84475172362267	0.0230911455456104	0.177007987170949
ENSG00000107263	RAPGEF1	protein_coding	6	2.6153917626759	0.023127591203708	0.177102305919
ENSG00000239857	GET4	protein_coding	2	5.19304830899753	0.0231552166308337	0.177128956416889
ENSG00000176928	GCNT4	protein_coding	2	5.17865053684766	0.0233455404713497	0.178247101577997
ENSG00000168216	LMBRD1	protein_coding	2	5.17831603516286	0.0233499815453183	0.178247101577997
ENSG00000125414	MYH2	protein_coding	11	2.07383429679366	0.0234123316648493	0.178396425517928
ENSG00000159884	CCDC107	protein_coding	2	5.17318773724995	0.0234181785405895	0.178396425517928
ENSG00000160207	HSF2BP	protein_coding	2	5.16962027478924	0.0234657415246317	0.178573319320226
ENSG00000075711	DLG1	protein_coding	5	2.8337311115493	0.0235231384909083	0.178824605149537
ENSG00000181555	SETD2	protein_coding	4	3.17369424055671	0.0236082296057085	0.179285685701323
ENSG00000173264	GPR137	protein_coding	7	2.4412580278057	0.0236358692606853	0.179309965766688
ENSG00000052802	MSMO1	protein_coding	2	5.1415582135329	0.023843402034339	0.180515621777633
ENSG00000133773	CCDC59	protein_coding	2	5.14151361213763	0.023844007293147	0.180515621777633
ENSG00000291137	GBAP1	lncRNA	2	5.13383180597913	0.0239484915178323	0.181055358681552
ENSG00000169752	NRG4	protein_coding	2	5.13265105577115	0.0239646610250527	0.181055358681552
ENSG00000100029	PES1	protein_coding	2	5.12888262971265	0.0240160602593261	0.181257014467507
ENSG00000066185	ZMYND12	protein_coding	2	5.11576029867649	0.0241961759378292	0.182428722178741
ENSG00000147813	NAPRT	protein_coding	2	5.11004395108888	0.0242750772774651	0.182796712866113
ENSG00000136378	ADAMTS7	protein_coding	2	5.10738094416317	0.0243130384310321	0.182796712866113
ENSG00000125124	BBS2	protein_coding	2	5.10682183149306	0.0243197371533978	0.182796712866113
ENSG00000260236	PTPN23-DT	lncRNA	2	5.1032483461731	0.0243692241193473	0.182981195639235
ENSG00000180817	PPA1	protein_coding	2	5.09689301567608	0.0244587311677906	0.183465492686004
ENSG00000124839	RAB17	protein_coding	2	5.09252902743454	0.0245185042966323	0.183532231255163
ENSG00000130559	CAMSAP1	protein_coding	2	5.09234810448307	0.0245210320385078	0.183532231255163
ENSG00000104522	GFUS	protein_coding	2	5.09079926920543	0.0245426825056318	0.183532231255163
ENSG00000172466	ZNF24	protein_coding	2	5.08773759442223	0.0245866568810933	0.183590429916241
ENSG00000289515	ENSG00000289515	lncRNA	3	3.72594490108237	0.0246005169857777	0.183590429916241
ENSG00000096968	JAK2	protein_coding	3	3.72391406278629	0.0246500140235153	0.183772868776939
ENSG00000198668	CALM1	protein_coding	5	2.80483220071915	0.024695087765103	0.183921993751062
ENSG00000100083	GGA1	protein_coding	2	5.06501942125111	0.0249059866730264	0.185304582386736
ENSG00000253729	PRKDC	protein_coding	2	5.06145031558837	0.0249753600674253	0.185632463479871
ENSG00000100348	TXN2	protein_coding	2	5.05646612536875	0.0250277589697061	0.185756897020574
ENSG00000130702	LAMA5	protein_coding	3	3.7079267789199	0.0250427441593985	0.185756897020574
ENSG00000138160	KIF11	protein_coding	2	5.05239400953256	0.025085951076464	0.185864510004464
ENSG00000065320	NTN1	protein_coding	2	5.05000122579391	0.0251202106364346	0.185864510004464
ENSG00000165417	GTF2A1	protein_coding	3	3.70371952217211	0.0251479353283139	0.185864510004464
ENSG00000132849	PATJ	protein_coding	7	2.41370186710394	0.0251585957516948	0.185864510004464
ENSG00000147654	EBAG9	protein_coding	3	3.69427523283585	0.0253831023535833	0.187334445539122
ENSG00000110841	PPFIBP1	protein_coding	4	3.11519329388933	0.0255418856780146	0.188234033518399
ENSG00000102900	NUP93	protein_coding	2	5.01983657974269	0.0255563109847772	0.188234033518399
ENSG00000110756	HPS5	protein_coding	2	5.01726001038975	0.0255939253555225	0.188322002415359
ENSG00000204427	ABHD16A	protein_coding	2	5.01507970900035	0.0256257998446519	0.188367602866098
ENSG00000105699	LSR	protein_coding	3	3.68075963380836	0.0257246419509242	0.188853504526031
ENSG00000151247	EIF4E	protein_coding	3	3.68005613903023	0.0257433893846825	0.188853504526031
ENSG00000177889	UBE2N	protein_coding	2	5.00249578822398	0.0258105786223605	0.189157247526111
ENSG00000114544	SLC41A3	protein_coding	3	3.67614825369172	0.0258422232508298	0.189200149469149
ENSG00000077235	GTF3C1	protein_coding	2	4.98482564304476	0.0260735354337775	0.190703345904479
ENSG00000165246	NLGN4Y	protein_coding	2	4.98460495689204	0.0261691882128703	0.190999557716133
ENSG00000069020	MAST4	protein_coding	10	2.1040701989732	0.0261885578248131	0.190999557716133
ENSG00000138617	PARP16	protein_coding	2	4.97680497871908	0.0261921421840826	0.190999557716133
ENSG00000095261	PSMD5	protein_coding	2	4.96386129780636	0.0263866079106903	0.192193340694211
ENSG00000223393	ENSG00000223393	lncRNA	3	3.65311625100018	0.02643761467211	0.192193340694211
ENSG00000105701	FKBP8	protein_coding	2	4.95784420974372	0.0264775208371281	0.192193340694211
ENSG00000127564	PKMYT1	protein_coding	2	4.95659338073322	0.0264964607594677	0.192193340694211
ENSG00000100109	TFIP11	protein_coding	2	4.95633385279421	0.0265003922747399	0.192193340694211
ENSG00000196663	TECPR2	protein_coding	3	3.65023571499147	0.0265130399103791	0.192193340694211
ENSG00000070087	PFN2	protein_coding	3	3.64921957831769	0.0265397474666991	0.192197026076707
ENSG00000138756	BMP2K	protein_coding	2	4.94393925202311	0.026688865005429	0.193086305404169
ENSG00000248092	NNT-AS1	lncRNA	3	3.64218852142085	0.0267248969279126	0.193156496416913
ENSG00000120709	FAM53C	protein_coding	3	3.64053624111046	0.0267686058892512	0.193281981105853
ENSG00000090020	SLC9A1	protein_coding	2	4.93588249786978	0.0268121259042151	0.193318144205639
ENSG00000075239	ACAT1	protein_coding	2	4.93495731875815	0.0268263182662678	0.193318144205639
ENSG00000035664	DAPK2	protein_coding	5	2.75374089893597	0.0269057558567175	0.193700318905672
ENSG00000104635	SLC39A14	protein_coding	2	4.92102835898368	0.0270417488250703	0.194488499392858
ENSG00000160190	SLC37A1	protein_coding	3	3.62592947869029	0.0271581414213916	0.194962714777397
ENSG00000128487	SPECC1	protein_coding	7	2.37979019741476	0.0271608362189886	0.194962714777397
ENSG00000196526	AFAP1	protein_coding	3	3.62336571894129	0.0272270964246846	0.195247291663232
ENSG00000167617	CDC42EP5	protein_coding	3	3.61790182513235	0.027374640084594	0.196113632481036
ENSG00000203808	BVES-AS1	lncRNA	4	3.05526510155427	0.0276956915606411	0.198220091013525
ENSG00000135750	KCNK1	protein_coding	2	4.87412197962928	0.0277769660631165	0.198608014657917
ENSG00000187164	SHTN1	protein_coding	2	4.87096288336088	0.0278284572971172	0.198782436934422
ENSG00000127084	FGD3	protein_coding	2	4.86613828730921	0.0279043099542786	0.199016238305132
ENSG00000117479	SLC19A2	protein_coding	3	3.59812400899488	0.0279154456401283	0.199016238305132
ENSG00000163945	UVSSA	protein_coding	2	4.85792724756636	0.0280359163220372	0.199600173940735
ENSG00000164591	MYOZ3	protein_coding	3	3.5932036954362	0.0280517692656621	0.199600173940735
ENSG00000106330	MOSPD3	protein_coding	2	4.85321986315391	0.0281116584008745	0.19979882028811
ENSG00000179889	PDXDC1	protein_coding	3	3.5894003994906	0.0281573780031989	0.19979882028811
ENSG00000047346	ATOSA	protein_coding	3	3.58925806627416	0.0281613931540221	0.19979882028811
ENSG00000196220	SRGAP3	protein_coding	2	4.83929874848478	0.0283369031981312	0.200816577561781
ENSG00000178467	P4HTM	protein_coding	4	3.03771360111858	0.02835959301445	0.200816577561781
ENSG00000189403	HMGB1	protein_coding	6	2.50846000385181	0.0285787518877176	0.201929753667535
ENSG00000164162	ANAPC10	protein_coding	2	4.82390780722213	0.0285893131031154	0.201929753667535
ENSG00000177565	TBL1XR1	protein_coding	3	3.57365526321765	0.0285993748719424	0.201929753667535
ENSG00000160445	ZER1	protein_coding	2	4.82010109899548	0.0286506202369883	0.202097067363986
ENSG00000145779	TNFAIP8	protein_coding	4	3.02191083929865	0.0289707004560177	0.203944078096543
ENSG00000175029	CTBP2	protein_coding	6	2.5014188328562	0.0289779498475586	0.203944078096543
ENSG00000086712	TXLNG	protein_coding	2	4.79821863105996	0.029012641888226	0.203944078096543
ENSG00000106244	PDAP1	protein_coding	2	4.79755673093377	0.0290236665121034	0.203944078096543
ENSG00000111790	FGFR1OP2	protein_coding	2	4.78548290694396	0.029225538722775	0.20516607853615
ENSG00000130653	PNPLA7	protein_coding	2	4.78034290850874	0.0293119235236154	0.2055186430333
ENSG00000086758	HUWE1	protein_coding	4	3.01272643336192	0.0293317910654124	0.2055186430333
ENSG00000163349	HIPK1	protein_coding	3	3.54321246206909	0.0294737977850063	0.206124292123647
ENSG00000080298	RFX3	protein_coding	3	3.5431909495235	0.0294744250869282	0.206124292123647
ENSG00000110047	EHD1	protein_coding	3	3.53918140356874	0.0295915768782135	0.206746483789118
ENSG00000171853	TRAPPC12	protein_coding	6	2.48940064547986	0.0296717082230675	0.207021552226492
ENSG00000153485	LYSET	protein_coding	2	4.75818487818549	0.0296873872603967	0.207021552226492
ENSG00000188542	DUSP28	protein_coding	3	3.53453164015318	0.0297280196929381	0.207108027034562
ENSG00000061273	HDAC7	protein_coding	4	3.00165755716878	0.0297728449567945	0.207179271837217
ENSG00000132359	RAP1GAP2	protein_coding	4	3.00111254605537	0.029794728978771	0.207179271837217
ENSG00000183291	SELENOF	protein_coding	2	4.74034799727236	0.0299932824866797	0.208362424547616
ENSG00000159674	SPON2	protein_coding	3	3.52273386504166	0.0300770525739697	0.208451503631959
ENSG00000126351	THRA	protein_coding	4	2.99398547471573	0.0300824004527832	0.208451503631959
ENSG00000205209	SCGB2B2	protein_coding	4	2.9937638499207	0.0300913498290955	0.208451503631959
ENSG00000172845	SP3	protein_coding	5	2.68562485721315	0.0301538033026619	0.208687076441819
ENSG00000101608	MYL12A	protein_coding	6	2.47956888638221	0.03025143209248	0.2091654154858
ENSG00000288818	ENSG00000288818	lncRNA	2	4.71482894960455	0.0304366683015466	0.21009553712968
ENSG00000167772	ANGPTL4	protein_coding	3	3.51050319074891	0.0304432328201813	0.21009553712968
ENSG00000069869	NEDD4	protein_coding	5	2.67875113528424	0.0305019748649767	0.210160885266376
ENSG00000164535	DAGLB	protein_coding	2	4.71049927141719	0.0305125730300476	0.210160885266376
ENSG00000135387	CAPRIN1	protein_coding	2	4.70901467036902	0.0305386455417062	0.210160885266376
ENSG00000106070	GRB10	protein_coding	8	2.21325176498436	0.0306847948474882	0.210968748829591
ENSG00000182718	ANXA2	protein_coding	2	4.69355358856953	0.0308317952739075	0.211735208867538
ENSG00000144848	ATG3	protein_coding	2	4.69116236343891	0.0308539992202014	0.211735208867538
ENSG00000169136	ATF5	protein_coding	3	3.49549570805985	0.0308986650123694	0.211843557505366
ENSG00000086848	ALG9	protein_coding	3	3.49396079498494	0.0309456285488701	0.211967442609254
ENSG00000162819	BROX	protein_coding	4	2.97184450452439	0.030993415382488	0.212096730639862
ENSG00000147065	MSN	protein_coding	2	4.67742675577562	0.0310989521371766	0.212620608460697
ENSG00000070756	PABPC1	protein_coding	3	3.48733426854092	0.0311492026955805	0.21276587614039
ENSG00000167671	UBXN6	protein_coding	9	2.11609620840283	0.0313632812467851	0.214028866257131
ENSG00000150457	LATS2	protein_coding	2	4.6539127572202	0.0315242560349122	0.214852198581873
ENSG00000214736	TOMM6	protein_coding	2	4.65284055385419	0.0315425051625787	0.214852198581873
ENSG00000134897	BIVM	protein_coding	2	4.64995038273657	0.031595079351341	0.215010669871463
ENSG00000172731	LRRC20	protein_coding	4	2.95612801280168	0.031657174210031	0.215056462865493
ENSG00000170584	NUDCD2	protein_coding	3	3.470882711222	0.0316604389169483	0.215056462865493
ENSG00000177125	ZBTB34	protein_coding	3	3.46610251163164	0.0318105567499666	0.215876266713927
ENSG00000157216	SSBP3	protein_coding	5	2.6527909913365	0.0318519452258491	0.215957366152337
ENSG00000139112	GABARAPL1	protein_coding	4	2.94815776679486	0.0319980477660298	0.216747625495471
ENSG00000112079	STK38	protein_coding	2	4.6180375052405	0.0321817356926691	0.21779078693858
ENSG00000138678	GPAT3	protein_coding	3	3.45307061408851	0.0322243259097569	0.217878022925324
ENSG00000179222	MAGED1	protein_coding	4	2.94151963669296	0.0322852769744661	0.218089126965638
ENSG00000102316	MAGED2	protein_coding	4	2.93494068015484	0.0325724401030874	0.219826513887994
ENSG00000158125	XDH	protein_coding	2	4.58741767498915	0.0327572297258188	0.220692703317456
ENSG00000087087	SRRT	protein_coding	2	4.58712165066331	0.03276095336869	0.220692703317456
ENSG00000185532	PRKG1	protein_coding	8	2.18593643595822	0.0328475189672466	0.221031022793793
ENSG00000246523	FZD4-DT	lncRNA	3	3.43339976785937	0.0328714348238861	0.221031022793793
ENSG00000276043	UHRF1	protein_coding	2	4.56997784960004	0.0330868467940585	0.222105774835303
ENSG00000186566	GPATCH8	protein_coding	4	2.92320041761919	0.0330918227773973	0.222105774835303
ENSG00000096872	IFT74	protein_coding	4	2.92194256790916	0.0331471728529897	0.222273912293905
ENSG00000136938	ANP32B	protein_coding	2	4.5624954900731	0.0332301455493038	0.222626801597893
ENSG00000185386	MAPK11	protein_coding	2	4.56020378137164	0.0332741653563971	0.222684054536115
ENSG00000010818	HIVEP2	protein_coding	9	2.09403399338888	0.0333182540744687	0.222684054536115
ENSG00000101310	SEC23B	protein_coding	2	4.55731420931069	0.0333297562541787	0.222684054536115
ENSG00000153310	CYRIB	protein_coding	2	4.55426486091776	0.0333885266150357	0.222857471095981
ENSG00000065802	ASB1	protein_coding	3	3.41633629158996	0.0334164692210441	0.222857471095981
ENSG00000100836	PABPN1	protein_coding	2	4.54749866348986	0.0335193205140444	0.223152784555668
ENSG00000140995	DEF8	protein_coding	2	4.54530975099301	0.0335617481876859	0.223152784555668
ENSG00000156508	EEF1A1	protein_coding	6	2.42638344001175	0.0335771979479485	0.223152784555668
ENSG00000117410	ATP6V0B	protein_coding	2	4.54424402157485	0.0335824255928922	0.223152784555668
ENSG00000106853	PTGR1	protein_coding	2	4.54219851540114	0.0336221501759872	0.223214564426282
ENSG00000148985	PGAP2	protein_coding	2	4.53684940006403	0.0337262653307814	0.223549906347359
ENSG00000134533	RERG	protein_coding	3	3.40723136659274	0.0337336077326236	0.223549906347359
ENSG00000163701	IL17RE	protein_coding	2	4.53178679540725	0.0338251153134936	0.223954012581037
ENSG00000146278	PNRC1	protein_coding	3	3.40176119851389	0.0339020121004426	0.224190454869371
ENSG00000113580	NR3C1	protein_coding	8	2.1727728695518	0.0339404494543431	0.224190454869371
ENSG00000141429	GALNT1	protein_coding	2	4.52492237819091	0.0339596322198939	0.224190454869371
ENSG00000132669	RIN2	protein_coding	10	2.01672064408409	0.0339830678591523	0.224190454869371
ENSG00000137936	BCAR3	protein_coding	8	2.1716141946324	0.0340379630414449	0.22435085073858
ENSG00000069667	RORA	protein_coding	6	2.41797716605561	0.0341339207281186	0.224529654374073
ENSG00000177030	DEAF1	protein_coding	5	2.61060166629403	0.0341705340705948	0.224529654374073
ENSG00000169032	MAP2K1	protein_coding	3	3.39329143859419	0.034187466061036	0.224529654374073
ENSG00000136783	NIPSNAP3A	protein_coding	2	4.51324682554094	0.034191065683735	0.224529654374073
ENSG00000234807	LINC01135	lncRNA	4	2.89830090256075	0.0342181234446856	0.224529654374073
ENSG00000151388	ADAMTS12	protein_coding	2	4.50806334732158	0.0342923932007611	0.224815903950655
ENSG00000184903	IMMP2L	protein_coding	4	2.89244063030429	0.0344887914824767	0.225901584210222
ENSG00000188612	SUMO2	protein_coding	2	4.48590884312625	0.0347348854374193	0.227255444334661
ENSG00000160789	LMNA	protein_coding	5	2.6003494526183	0.0347574439126894	0.227255444334661
ENSG00000100575	TIMM9	protein_coding	2	4.47884864414061	0.0348771546672398	0.227835090506564
ENSG00000138193	PLCE1	protein_coding	2	4.46178634941869	0.0352235839869415	0.229893427160323
ENSG00000128563	PRKRIP1	protein_coding	2	4.45226928297137	0.0354182620955953	0.230800679435281
ENSG00000177105	RHOG	protein_coding	2	4.45166723767905	0.035430620237834	0.230800679435281
ENSG00000135837	CEP350	protein_coding	3	3.35503183359948	0.0355078610310718	0.230800679435281
ENSG00000127452	FBXL12	protein_coding	3	3.35408422716111	0.035540269837657	0.230800679435281
ENSG00000137509	PRCP	protein_coding	2	4.44605544421975	0.0355460311698532	0.230800679435281
ENSG00000156313	RPGR	protein_coding	3	3.35296642989641	0.0355796172463367	0.230800679435281
ENSG00000135740	SLC9A5	protein_coding	2	4.44427062205599	0.0355828201255865	0.230800679435281
ENSG00000129472	RAB2B	protein_coding	2	4.43425901683187	0.0357899229948253	0.231938935591907
ENSG00000206418	RAB12	protein_coding	5	2.57883850930852	0.0360223872629382	0.233239393610693
ENSG00000049239	H6PD	protein_coding	7	2.2509992928815	0.0362293584219863	0.234183313307198
ENSG00000156650	KAT6B	protein_coding	2	4.41308982325405	0.0362320148042079	0.234183313307198
ENSG00000105852	PON3	protein_coding	2	4.39034973845688	0.0367133104589494	0.237085251344061
ENSG00000108823	SGCA	protein_coding	3	3.31962113329295	0.0367737669766635	0.237266802586459
ENSG00000127884	ECHS1	protein_coding	2	4.3771994690424	0.0369946988298681	0.238482522509589
ENSG00000128513	POT1	protein_coding	2	4.37223253913628	0.0371015697964552	0.238922094536913
ENSG00000121741	ZMYM2	protein_coding	2	4.37106586913588	0.0371280245054636	0.238922094536913
ENSG00000059145	UNKL	protein_coding	3	3.30501908044774	0.0373091869228368	0.23986758912348
ENSG00000104164	BLOC1S6	protein_coding	2	4.35935370130251	0.0373801919599691	0.23986758912348
ENSG00000163431	LMOD1	protein_coding	2	4.35859619232159	0.0373979565459797	0.23986758912348
ENSG00000158290	CUL4B	protein_coding	3	3.3024084829729	0.03740574181533	0.23986758912348
ENSG00000145476	CYP4V2	protein_coding	4	2.83026596890911	0.0374928015617728	0.239949873918862
ENSG00000116161	CACYBP	protein_coding	2	4.35413660668315	0.0374936844401891	0.239949873918862
ENSG00000123143	PKN1	protein_coding	2	4.35308067440098	0.0375166992073248	0.239949873918862
ENSG00000244968	LIFR-AS1	lncRNA	2	4.34668542304676	0.0376564059071212	0.24063361823575
ENSG00000204634	TBC1D8	protein_coding	10	1.98078636927677	0.037776685701859	0.241192137779667
ENSG00000106554	CHCHD3	protein_coding	2	4.32502206469628	0.0382432163303261	0.243958465216758
ENSG00000089177	KIF16B	protein_coding	2	4.31461491619449	0.0383666169976042	0.244385151939403
ENSG00000159788	RGS12	protein_coding	2	4.31410280775768	0.0383767305117493	0.244385151939403
ENSG00000080189	SLC35C2	protein_coding	2	4.30605170653415	0.0385569452676129	0.245319818285523
ENSG00000124177	CHD6	protein_coding	4	2.80804846555055	0.0386293756040339	0.24556767715008
ENSG00000113712	CSNK1A1	protein_coding	4	2.80421600143913	0.0388269726168172	0.246610104863178
ENSG00000109436	TBC1D9	protein_coding	4	2.80237702786682	0.0389235509171897	0.247009662221889
ENSG00000228242	XPC-AS1	lncRNA	2	4.28613929818833	0.0390064977391855	0.247322098024775
ENSG00000182993	C12orf60	protein_coding	2	4.28326498045364	0.0390718440266004	0.24752249376437
ENSG00000065717	TLE2	protein_coding	2	4.27907769075276	0.039167246422037	0.247912786671323
ENSG00000103257	SLC7A5	protein_coding	6	2.34683990369189	0.0392182529342392	0.247971846354608
ENSG00000165355	FBXO33	protein_coding	2	4.27570877100716	0.0392441812455971	0.247971846354608
ENSG00000262919	CCNQ	protein_coding	2	4.27245774206499	0.0393185746930697	0.24819719751663
ENSG00000182318	ZSCAN22	protein_coding	2	4.2699860821507	0.0393752331460792	0.24819719751663
ENSG00000155959	VBP1	protein_coding	2	4.2697197368587	0.0393813437717227	0.24819719751663
ENSG00000082512	TRAF5	protein_coding	2	4.2672675320796	0.0394376504053421	0.248209586338874
ENSG00000128915	ICE2	protein_coding	3	3.2486677920501	0.0394509784175473	0.248209586338874
ENSG00000173801	JUP	protein_coding	3	3.24458127267	0.0396099864740471	0.248996453105064
ENSG00000160075	SSU72	protein_coding	3	3.24243639354558	0.0397098311323317	0.249410377728412
ENSG00000113312	TTC1	protein_coding	2	4.25257277517003	0.0397769281513945	0.249618088039889
ENSG00000075240	GRAMD4	protein_coding	6	2.33802509762396	0.0398882905248053	0.25010299084613
ENSG00000112159	MDN1	protein_coding	4	2.78172661788116	0.0400147180615227	0.250610281795857
ENSG00000204623	POLR1HASP	transcribed_unitary_pseudogene	4	2.7793309701152	0.0401441098303319	0.250610281795857
ENSG00000151062	CACNA2D4	protein_coding	4	2.77918557953587	0.0401512166711232	0.250610281795857
ENSG00000287787	ENSG00000287787	lncRNA	3	3.22948083650903	0.0402067327614935	0.250610281795857
ENSG00000093183	SEC22C	protein_coding	4	2.77733650108429	0.0402508310576039	0.250610281795857
ENSG00000251611	FHIP1A-DT	lncRNA	2	4.23177981215172	0.0402620664035127	0.250610281795857
ENSG00000174579	MSL2	protein_coding	2	4.23164735256688	0.040265177358155	0.250610281795857
ENSG00000105127	AKAP8	protein_coding	3	3.22759378551856	0.0402819372610874	0.250610281795857
ENSG00000106799	TGFBR1	protein_coding	2	4.23061613893075	0.0402894051720625	0.250610281795857
ENSG00000114126	TFDP2	protein_coding	2	4.22970544807815	0.040310814138374	0.250610281795857
ENSG00000112319	EYA4	protein_coding	3	3.22558411846121	0.0403621835202494	0.250717170452624
ENSG00000157600	TMEM164	protein_coding	5	2.508641056019	0.0404637715564309	0.251135556800319
ENSG00000166321	NUDT13	protein_coding	2	4.21733101760283	0.0406029092336933	0.251786088029057
ENSG00000229809	ZNF688	protein_coding	2	4.20917632065661	0.0407966171663048	0.252697860876492
ENSG00000255145	STX17-DT	lncRNA	2	4.20801764247455	0.040824219509303	0.252697860876492
ENSG00000136830	NIBAN2	protein_coding	2	4.2067986414874	0.0408532801253434	0.252697860876492
ENSG00000115561	CHMP3	protein_coding	2	4.20374704167808	0.0409261249931569	0.252935175189384
ENSG00000185033	SEMA4B	protein_coding	4	2.76312828736269	0.0410243703820627	0.253328940339067
ENSG00000172053	QARS1	protein_coding	2	4.19666670873192	0.0410956677530282	0.253555776817674
ENSG00000186350	RXRA	protein_coding	18	1.66928504999692	0.0412316628680547	0.254090457424014
ENSG00000188112	C6orf132	protein_coding	2	4.1895702018442	0.0412663408775233	0.254090457424014
ENSG00000008952	SEC62	protein_coding	2	4.18874499798273	0.041286235721023	0.254090457424014
ENSG00000149582	TMEM25	protein_coding	3	3.20145400595035	0.0413383156424617	0.254197723011818
ENSG00000018408	WWTR1	protein_coding	4	2.75296747954832	0.0415864539643759	0.255275052474262
ENSG00000174606	ANGEL2	protein_coding	2	4.17567629844212	0.0416026608822608	0.255275052474262
ENSG00000104738	MCM4	protein_coding	2	4.17504928324544	0.0416179065920416	0.255275052474262
ENSG00000176783	RUFY1	protein_coding	4	2.74999925618442	0.0417520690357875	0.255614788593225
ENSG00000120896	SORBS3	protein_coding	10	1.94640280156009	0.0417695275327858	0.255614788593225
ENSG00000145901	TNIP1	protein_coding	4	2.74949821363673	0.0417808158192246	0.255614788593225
ENSG00000133805	AMPD3	protein_coding	6	2.31347498030456	0.0418318073205086	0.255614788593225
ENSG00000159131	GART	protein_coding	3	3.18830624013234	0.0418801105543403	0.255614788593225
ENSG00000165810	BTNL9	protein_coding	3	3.18825206520951	0.0418823576729903	0.255614788593225
ENSG00000140564	FURIN	protein_coding	4	2.7458006336506	0.0419874372944854	0.255966198997915
ENSG00000168806	LCMT2	protein_coding	2	4.15711534813272	0.042056469201739	0.255966198997915
ENSG00000143437	ARNT	protein_coding	2	4.15708108906802	0.0420573116338363	0.255966198997915
ENSG00000005302	MSL3	protein_coding	5	2.48454325377171	0.0421067879278874	0.255966198997915
ENSG00000116774	OLFML3	protein_coding	2	4.15457220240365	0.0421204964855427	0.255966198997915
ENSG00000129084	PSMA1	protein_coding	2	4.15285327216227	0.042161410623686	0.255966198997915
ENSG00000197863	ZNF790	protein_coding	4	2.74230867795287	0.0421841786516466	0.255966198997915
ENSG00000099381	SETD1A	protein_coding	3	3.17930868387344	0.0422549825205428	0.256160387138234
ENSG00000204498	NFKBIL1	protein_coding	2	4.14510585060396	0.0423528767603413	0.256160387138234
ENSG00000157593	SLC35B2	protein_coding	2	4.14501860830615	0.0423550380410308	0.256160387138234
ENSG00000106683	LIMK1	protein_coding	2	4.14498564690108	0.0423558546344981	0.256160387138234
ENSG00000072110	ACTN1	protein_coding	6	2.30545881828531	0.042485937494367	0.256735450954429
ENSG00000167615	LENG8	protein_coding	2	4.13547825058928	0.042592087875096	0.257165067203049
ENSG00000012211	PRICKLE3	protein_coding	2	4.12760074915666	0.0427888757337694	0.258140783209648
ENSG00000125834	STK35	protein_coding	3	3.15823987403617	0.0431460096313315	0.260081451647862
ENSG00000160007	ARHGAP35	protein_coding	4	2.72261447154469	0.0433107660460009	0.260860246070166
ENSG00000115649	CNPPD1	protein_coding	3	3.15307594570095	0.0433672594399998	0.260901700163176
ENSG00000289950	ENSG00000289950	lncRNA	2	4.10382357645099	0.0433887778352065	0.260901700163176
ENSG00000070010	UFD1	protein_coding	2	4.09966547866147	0.0434944979479622	0.261167043951599
ENSG00000291134	WASH2P	lncRNA	3	3.14989516412642	0.0435041068305417	0.261167043951599
ENSG00000106617	PRKAG2	protein_coding	7	2.16672384417422	0.0436399739397145	0.261768478186219
ENSG00000224281	SLC25A5-AS1	lncRNA	2	4.08483036258692	0.0438742055277991	0.262958473653541
ENSG00000106628	POLD2	protein_coding	3	3.13633433921067	0.0440924134952356	0.263669487608787
ENSG00000168172	HOOK3	protein_coding	3	3.1359223842075	0.044110409609362	0.263669487608787
ENSG00000013810	TACC3	protein_coding	4	2.70881336439203	0.044117714126319	0.263669487608787
ENSG00000214046	SMIM7	protein_coding	2	4.07465748436577	0.0441366045233901	0.263669487608787
ENSG00000183018	SPNS2	protein_coding	2	4.07029431520466	0.0442496554800134	0.263936182065296
ENSG00000145592	RPL37	protein_coding	3	3.13265959568383	0.0442532039177091	0.263936182065296
ENSG00000182199	SHMT2	protein_coding	2	4.05525887050353	0.0446415773140027	0.266036239785153
ENSG00000213585	VDAC1	protein_coding	6	2.27924919236377	0.0446932374595965	0.266127913963961
ENSG00000203993	ARRDC1-AS1	lncRNA	2	4.04466155140985	0.044920015206863	0.267261339462731
ENSG00000108091	CCDC6	protein_coding	4	2.69374330745961	0.0450156382183045	0.267613226879645
ENSG00000260273	ENSG00000260273	lncRNA	2	4.03699324719141	0.0451226392910333	0.268032131043741
ENSG00000284791	SMIM41	protein_coding	2	4.02317014315062	0.0454904242685671	0.269998181581075
ENSG00000013563	DNASE1L1	protein_coding	2	4.02113681252512	0.0455446937246567	0.270033982657016
ENSG00000156463	SH3RF2	protein_coding	4	2.68458825004297	0.0455700750449	0.270033982657016
ENSG00000264278	ZNF236-DT	lncRNA	2	4.00713872318819	0.0459207532989286	0.271892369815125
ENSG00000128594	LRRC4	protein_coding	2	4.00508753019869	0.045976133971106	0.272000740977447
ENSG00000110693	SOX6	protein_coding	8	2.04880913218198	0.0460402775930973	0.272141260263244
ENSG00000168300	PCMTD1	protein_coding	2	4.00072337106983	0.0460941981517061	0.272141260263244
ENSG00000147687	TATDN1	protein_coding	2	4.00009677249539	0.0461111759142875	0.272141260263244
ENSG00000165280	VCP	protein_coding	2	3.99351054717168	0.0462900311474592	0.272519168811099
ENSG00000141646	SMAD4	protein_coding	2	3.99196043255849	0.0463323176993872	0.272519168811099
ENSG00000119471	HSDL2	protein_coding	2	3.99189714906365	0.0463339563147193	0.272519168811099
ENSG00000198925	ATG9A	protein_coding	2	3.99033448188389	0.0463765423559086	0.272519168811099
ENSG00000139579	NABP2	protein_coding	2	3.98985851441975	0.0463895217179608	0.272519168811099
ENSG00000163029	SMC6	protein_coding	2	3.98767225440601	0.0464491891687544	0.272519168811099
ENSG00000238290	ERRFI1-DT	lncRNA	2	3.98770354668058	0.0464497350853584	0.272519168811099
ENSG00000172465	TCEAL1	protein_coding	3	3.08326631118905	0.0464723936999297	0.272519168811099
ENSG00000170485	NPAS2	protein_coding	2	3.98445711932158	0.0465370842396846	0.272680551104094
ENSG00000165629	ATP5F1C	protein_coding	2	3.98308765237886	0.0465745760250459	0.272682433934347
ENSG00000104812	GYS1	protein_coding	4	2.66462047378921	0.0468017351375255	0.273793882750309
ENSG00000126368	NR1D1	protein_coding	5	2.41960056437929	0.0468601211127821	0.273917010743721
ENSG00000143353	LYPLAL1	protein_coding	3	3.07239518760856	0.0469756197114006	0.274210013297555
ENSG00000140992	PDPK1	protein_coding	3	3.07219357909738	0.046985003641634	0.274210013297555
ENSG00000104936	DMPK	protein_coding	2	3.95276085814386	0.0474131595947326	0.276480220574188
ENSG00000144645	OSBPL10	protein_coding	4	2.6543279879752	0.0474493726421623	0.276480220574188
ENSG00000112210	RAB23	protein_coding	3	3.06052343486413	0.0475324296992973	0.276744368471464
ENSG00000026297	RNASET2	protein_coding	2	3.94555788275721	0.0476145658792241	0.277002740118944
ENSG00000148180	GSN	protein_coding	8	2.03412461434765	0.0477141461888472	0.277242744215488
ENSG00000189180	ZNF33A	protein_coding	2	3.94139586721254	0.0477314048451691	0.277242744215488
ENSG00000166250	CLMP	protein_coding	2	3.93967086030225	0.0477799193748088	0.277258784729534
ENSG00000164331	ANKRA2	protein_coding	2	3.93735140631717	0.0478452346029905	0.277258784729534
ENSG00000175591	P2RY2	protein_coding	4	2.6480798755669	0.0478475492731176	0.277258784729534
ENSG00000271780	ENSG00000271780	lncRNA	2	3.93553829707044	0.047896357130661	0.277322553994103
ENSG00000079482	OPHN1	protein_coding	3	3.05104585900335	0.0479798466350235	0.277362578883719
ENSG00000077238	IL4R	protein_coding	2	3.93177785828528	0.048002571158387	0.277362578883719
ENSG00000137628	DDX60	protein_coding	2	3.93127847350072	0.048016695090284	0.277362578883719
ENSG00000138795	LEF1	protein_coding	4	2.64357326512259	0.0481354407300376	0.277684523065128
ENSG00000170325	PRDM10	protein_coding	3	3.04751205220042	0.0481481343155457	0.277684523065128
ENSG00000163491	NEK10	protein_coding	2	3.91763996851005	0.0484041348365301	0.278727330225936
ENSG00000135185	TMEM243	protein_coding	3	3.04214335735215	0.0484049371193897	0.278727330225936
ENSG00000277283	RAB35-AS1	lncRNA	2	3.91579281984028	0.0484582799442829	0.278734383433267
ENSG00000139263	LRIG3	protein_coding	2	3.91372728166748	0.0485158958613496	0.278734383433267
ENSG00000139687	RB1	protein_coding	2	3.91257613284208	0.0485488290135422	0.278734383433267
ENSG00000036448	MYOM2	protein_coding	4	2.63702719976178	0.0485581436788052	0.278734383433267
ENSG00000090447	TFAP4	protein_coding	3	3.03654131264665	0.0486743666909979	0.27918307587581
ENSG00000007312	CD79B	protein_coding	3	3.03368399987017	0.0488123675226974	0.279742608678319
ENSG00000197182	MIRLET7BHG	lncRNA	7	2.11520984396326	0.0488481845306607	0.279742608678319
ENSG00000226889	ATF6-DT	lncRNA	2	3.89468479155184	0.0490637376169947	0.280707553541738
ENSG00000243176	ENSG00000243176	lncRNA	2	3.89366674062633	0.0490932103590581	0.280707553541738
ENSG00000166289	PLEKHF1	protein_coding	2	3.88247131125874	0.0494186471861253	0.282333855205652
ENSG00000184271	POU6F1	protein_coding	2	3.879299566711	0.0495111493736409	0.282333855205652
ENSG00000122068	FYTTD1	protein_coding	3	3.01926849657337	0.049515639884989	0.282333855205652
ENSG00000151348	EXT2	protein_coding	2	3.87617561494506	0.0496025228851468	0.282333855205652
ENSG00000161542	PRPSAP1	protein_coding	2	3.87453718142644	0.0496505174293069	0.282333855205652
ENSG00000144331	ZNF385B	protein_coding	6	2.22459305738668	0.0496512196209655	0.282333855205652
ENSG00000082068	WDR70	protein_coding	5	2.38400972178158	0.0496804840807733	0.282333855205652
ENSG00000072657	TRHDE	protein_coding	3	3.0157922253562	0.0496855244098279	0.282333855205652
ENSG00000143196	DPT	protein_coding	2	3.86637506851524	0.0498916950760267	0.283285971422393
ENSG00000288991	ENSG00000288991	lncRNA	2	3.86486772809816	0.0499347687613187	0.283311263443955
ENSG00000156931	VPS8	protein_coding	2	3.85979781999002	0.0500844971246729	0.283941167624884
ENSG00000141524	TMC6	protein_coding	2	3.85686364657955	0.0501713687988268	0.284214024330651
ENSG00000249853	HS3ST5	protein_coding	2	3.8555215294674	0.0502112450136862	0.284220442454014
ENSG00000233806	LINC01237	lncRNA	3	3.00274807526488	0.0503328944463616	0.284689370592528
ENSG00000114650	SCAP	protein_coding	2	3.84693826702186	0.050466414736825	0.285025000350323
ENSG00000171174	RBKS	protein_coding	2	3.846820069223	0.0504699394022722	0.285025000350323
ENSG00000170854	RIOX2	protein_coding	4	2.60391910502479	0.0507512836499772	0.286238516906952
ENSG00000073417	PDE8A	protein_coding	3	2.9929228936513	0.0508253419215259	0.286238516906952
ENSG00000109320	NFKB1	protein_coding	2	3.834437571335	0.0508406368754506	0.286238516906952
ENSG00000070882	OSBPL3	protein_coding	4	2.60221247439414	0.0508664598335481	0.286238516906952
ENSG00000132510	KDM6B	protein_coding	9	1.93645030768076	0.0508912776657742	0.286238516906952
ENSG00000156273	BACH1	protein_coding	3	2.99104705950974	0.0509189291935078	0.286238516906952
ENSG00000114268	PFKFB4	protein_coding	2	3.82923804196782	0.0509971564966912	0.28628790266022
ENSG00000104205	SGK3	protein_coding	2	3.82895257657659	0.0510057645551945	0.28628790266022
ENSG00000172071	EIF2AK3	protein_coding	4	2.59849610268501	0.0511178336745051	0.286697574798295
ENSG00000137710	RDX	protein_coding	3	2.98548434433217	0.0512013810570549	0.286946777260928
ENSG00000151892	GFRA1	protein_coding	4	2.59600426583119	0.051287852999681	0.287211976798214
ENSG00000172531	PPP1CA	protein_coding	3	2.97336514837526	0.0518189775868109	0.289964927213459
ENSG00000073737	DHRS9	protein_coding	2	3.79678420818769	0.0519871786005403	0.290684407174972
ENSG00000138071	ACTR2	protein_coding	2	3.79449952366716	0.0520575352330939	0.290856114600135
ENSG00000271200	PATJ-DT	lncRNA	2	3.79028090464389	0.0521862663574844	0.291243899769506
ENSG00000107771	CCSER2	protein_coding	3	2.96535235803513	0.0522321134592937	0.291243899769506
ENSG00000169570	DTWD2	protein_coding	2	3.78839425073422	0.0522460430884228	0.291243899769506
ENSG00000130939	UBE4B	protein_coding	2	3.78288273055136	0.05241642308662	0.291971814550831
ENSG00000228661	STIM1-AS1	lncRNA	2	3.78148386330065	0.0524588361874256	0.291986359841392
ENSG00000214413	BBIP1	protein_coding	2	3.77796103221594	0.0525684121516172	0.292374428767448
ENSG00000100897	DCAF11	protein_coding	2	3.76761749452094	0.0528915502144862	0.293948797252629
ENSG00000117643	MAN1C1	protein_coding	3	2.9511963717564	0.0529711369449838	0.294168251800455
ENSG00000163931	TKT	protein_coding	2	3.76326750597709	0.0530280761272202	0.294261699295982
ENSG00000135931	ARMC9	protein_coding	2	3.76188764120576	0.0530714618551143	0.294279851979681
ENSG00000287222	ENSG00000287222	lncRNA	2	3.75625588260714	0.0532489272152601	0.294973629743225
ENSG00000113013	HSPA9	protein_coding	3	2.944823668424	0.0533057018405987	0.294973629743225
ENSG00000136436	CALCOCO2	protein_coding	2	3.75409436466521	0.0533172073390835	0.294973629743225
ENSG00000111912	NCOA7	protein_coding	5	2.33929259149002	0.0534520603693311	0.295465178661419
ENSG00000132141	CCT6B	protein_coding	2	3.74874438645659	0.0534866081328197	0.295465178661419
ENSG00000137409	MTCH1	protein_coding	3	2.93927743634668	0.0536005922649419	0.295703782713049
ENSG00000168062	BATF2	protein_coding	2	3.74319273602869	0.0536629996140208	0.295703782713049
ENSG00000180611	MB21D2	protein_coding	2	3.74321528850491	0.0536637390872606	0.295703782713049
ENSG00000119414	PPP6C	protein_coding	2	3.74212205654863	0.0536970891694132	0.295703782713049
ENSG00000138439	FAM117B	protein_coding	2	3.74104690185337	0.05373134437793	0.295703782713049
ENSG00000213904	LIPE-AS1	lncRNA	4	2.55531062365035	0.0541436748696601	0.297749624320709
ENSG00000170222	ADPRM	protein_coding	2	3.72573196111798	0.0542219089734725	0.297956497550108
ENSG00000168028	RPSA	protein_coding	2	3.72111327557863	0.0543706706201077	0.298392506333175
ENSG00000128641	MYO1B	protein_coding	3	2.9240041188242	0.054417111411126	0.298392506333175
ENSG00000246145	RRS1-DT	lncRNA	2	3.71948411001729	0.0544232788268523	0.298392506333175
ENSG00000105258	POLR2I	protein_coding	2	3.71499153776757	0.0545686314279037	0.29896600459679
ENSG00000232656	IDI2-AS1	lncRNA	2	3.71101811727125	0.0546975315154825	0.299436846980678
ENSG00000064102	INTS13	protein_coding	2	3.70982787677912	0.0547362066250122	0.299436846980678
ENSG00000058866	DGKG	protein_coding	2	3.70829835453352	0.0547859489097547	0.299475968832961
ENSG00000137331	IER3	protein_coding	2	3.70709850046927	0.0548250035636132	0.299475968832961
ENSG00000154359	LONRF1	protein_coding	2	3.70530856013806	0.0548834094400168	0.299571943193425
ENSG00000115415	STAT1	protein_coding	2	3.70215186648469	0.0549863270762442	0.299910554224035
ENSG00000130147	SH3BP4	protein_coding	3	2.91224259545043	0.0550563548972236	0.300059529354462
ENSG00000184402	SS18L1	protein_coding	3	2.91150576683249	0.0550954452072601	0.300059529354462
ENSG00000074657	ZNF532	protein_coding	6	2.16894811562632	0.0552287798633519	0.300562558662871
ENSG00000135697	BCO1	protein_coding	2	3.69213487089318	0.0553160267616354	0.300673915557087
ENSG00000164823	OSGIN2	protein_coding	2	3.69162825388312	0.0553312140133679	0.300673915557087
ENSG00000149761	NUDT22	protein_coding	2	3.68951427611915	0.0554007719553534	0.300829062223888
ENSG00000136813	ECPAS	protein_coding	3	2.90420574377719	0.0554955626234657	0.301120893051586
ENSG00000136731	UGGT1	protein_coding	2	3.68466668752263	0.0555607171747141	0.301207956740831
ENSG00000121060	TRIM25	protein_coding	3	2.90246182933111	0.0555937259306277	0.301207956740831
ENSG00000134852	CLOCK	protein_coding	2	3.67974031313206	0.0557235846786272	0.301507866345336
ENSG00000167701	GPT	protein_coding	3	2.89863895962109	0.0558026381122585	0.301507866345336
ENSG00000119321	FKBP15	protein_coding	3	2.89810571629805	0.0558321422318809	0.301507866345336
ENSG00000100075	SLC25A1	protein_coding	2	3.67434815679539	0.0559025323119316	0.301507866345336
ENSG00000074054	CLASP1	protein_coding	6	2.16237760125584	0.0559251408640905	0.301507866345336
ENSG00000198000	NOL8	protein_coding	3	2.89597667871675	0.0559500969824761	0.301507866345336
ENSG00000152217	SETBP1	protein_coding	6	2.16188668713236	0.0559774999341856	0.301507866345336
ENSG00000148339	SLC25A25	protein_coding	11	1.79776502116773	0.055977878130091	0.301507866345336
ENSG00000204054	LINC00963	lncRNA	7	2.0520712073417	0.0560250340395639	0.301540462006046
ENSG00000006757	PNPLA4	protein_coding	3	2.89237140657116	0.0561504096369917	0.301629783048615
ENSG00000077327	SPAG6	protein_coding	2	3.66630714430764	0.0561719981360363	0.301629783048615
ENSG00000141013	GAS8	protein_coding	2	3.66603933254032	0.0561794730955432	0.301629783048615
ENSG00000150527	MIA2	protein_coding	5	2.30835201056406	0.0562212941968324	0.301629783048615
ENSG00000103111	MON1B	protein_coding	2	3.66401367242225	0.0562472114518137	0.301629783048615
ENSG00000165458	INPPL1	protein_coding	3	2.8888178482991	0.0563485529487419	0.301876939359875
ENSG00000167721	TSR1	protein_coding	2	3.66018141410896	0.0563756007256037	0.301876939359875
ENSG00000231074	HCG18	lncRNA	2	3.6528541612339	0.0566219498032164	0.302695327457601
ENSG00000132329	RAMP1	protein_coding	2	3.65218159924826	0.056644709196644	0.302695327457601
ENSG00000100284	TOM1	protein_coding	4	2.52085352258797	0.0566824646716547	0.302695327457601
ENSG00000132382	MYBBP1A	protein_coding	5	2.30322204515805	0.0566934814513009	0.302695327457601
ENSG00000163507	CIP2A	protein_coding	5	2.30235030388873	0.0567747390681035	0.302908716948078
ENSG00000018280	SLC11A1	protein_coding	2	3.64338821943162	0.0569419022998446	0.303480758420652
ENSG00000132467	UTP3	protein_coding	2	3.64271604274603	0.0569646952488056	0.303480758420652
ENSG00000161958	FGF11	protein_coding	4	2.51656972239863	0.0570060827553458	0.303480858558212
ENSG00000185442	FAM174B	protein_coding	5	2.29888929900339	0.057095236028775	0.303601736598573
ENSG00000128908	INO80	protein_coding	2	3.63839181001458	0.0571115589566564	0.303601736598573
ENSG00000187792	ZNF70	protein_coding	2	3.63557970946569	0.0572072826254872	0.303890387647049
ENSG00000095319	NUP188	protein_coding	2	3.63273348437247	0.0573043419838411	0.304185711138537
ENSG00000129116	PALLD	protein_coding	6	2.14887550741918	0.0573821958968936	0.304215725637725
ENSG00000260971	ENSG00000260971	lncRNA	2	3.63014267594744	0.0573929340625152	0.304215725637725
ENSG00000130822	PNCK	protein_coding	2	3.62503215392401	0.0575678465150876	0.304922542985331
ENSG00000164402	SEPTIN8	protein_coding	2	3.62238003825295	0.0576588885225365	0.305184420058678
ENSG00000131848	ZSCAN5A	protein_coding	2	3.61573762984773	0.0578875837386937	0.306173982917849
ENSG00000091164	TXNL1	protein_coding	2	3.61434034114477	0.0579358147534816	0.306208311982378
ENSG00000189144	ZNF573	protein_coding	2	3.6109970683068	0.0580513903757369	0.306598271991653
ENSG00000181929	PRKAG1	protein_coding	3	2.85583877207866	0.0582212910998178	0.307274382380046
ENSG00000014919	COX15	protein_coding	3	2.85475773775248	0.058283655529943	0.307382384592137
ENSG00000167986	DDB1	protein_coding	2	3.60125315562329	0.0583911260800159	0.307727946065371
ENSG00000125826	RBCK1	protein_coding	2	3.59792648100729	0.0585055999717161	0.308109893318384
ENSG00000169372	CRADD	protein_coding	4	2.49538053480595	0.0586342657067202	0.308565977922883
ENSG00000074964	ARHGEF10L	protein_coding	3	2.84627537703091	0.0587758551555232	0.309089371627898
ENSG00000141696	P3H4	protein_coding	2	3.58477441509048	0.0589664683930208	0.309869636197135
ENSG00000120549	KIAA1217	protein_coding	12	1.74102537065845	0.0590741193116781	0.310213127609499
ENSG00000159214	CCDC24	protein_coding	2	3.5791394411825	0.0591651100623288	0.31029442810517
ENSG00000131375	CAPN7	protein_coding	2	3.57892701348206	0.059174196417548	0.31029442810517
ENSG00000138190	EXOC6	protein_coding	4	2.48613712872357	0.0593574805957399	0.311033198321677
ENSG00000119650	IFT43	protein_coding	2	3.5695342969042	0.0595053539524254	0.311585493643821
ENSG00000148335	NTMT1	protein_coding	2	3.5643806878131	0.0596887708292275	0.312271228546039
ENSG00000087258	GNAO1	protein_coding	2	3.56266176587294	0.0597515775031052	0.312271228546039
ENSG00000180660	MAB21L1	protein_coding	2	3.56227141466906	0.0597640137511776	0.312271228546039
ENSG00000182541	LIMK2	protein_coding	4	2.47942280481797	0.0598887726733331	0.312428198453256
ENSG00000173272	MZT2A	protein_coding	3	2.82725232567272	0.0598949050256196	0.312428198453256
ENSG00000198561	CTNND1	protein_coding	4	2.47900711109848	0.0599218205048707	0.312428198453256
ENSG00000110435	PDHX	protein_coding	2	3.55507299449963	0.0600215621979286	0.312725980315344
ENSG00000124205	EDN3	protein_coding	2	3.55230423263882	0.0601209395086611	0.312962456635798
ENSG00000204315	FKBPL	protein_coding	2	3.55143230107977	0.0601522715180583	0.312962456635798
ENSG00000127124	HIVEP3	protein_coding	3	2.8142340004018	0.0606730136823347	0.315312618402714
ENSG00000100242	SUN2	protein_coding	3	2.81395263616259	0.0606899423643174	0.315312618402714
ENSG00000273345	ENSG00000273345	protein_coding	2	3.53288749385436	0.0608243086462243	0.315766020012114
ENSG00000185015	CA13	protein_coding	3	2.81101144815091	0.0608671870122022	0.315766020012114
ENSG00000128595	CALU	protein_coding	4	2.46638874214693	0.0609343525501786	0.315766020012114
ENSG00000185347	TEDC1	protein_coding	2	3.52945249197079	0.0609493844516293	0.315766020012114
ENSG00000164093	PITX2	protein_coding	6	2.11521501584287	0.0611715169483054	0.316693188661093
ENSG00000074370	ATP2A3	protein_coding	2	3.51548435102567	0.0614593259929953	0.31795882615276
ENSG00000109445	ZNF330	protein_coding	2	3.50938980516613	0.0616854203276635	0.318903624752459
ENSG00000104529	EEF1D	protein_coding	4	2.45572634768365	0.061801231601872	0.318956883939926
ENSG00000054965	FAM168A	protein_coding	2	3.50599647861657	0.0618094308529713	0.318956883939926
ENSG00000134243	SORT1	protein_coding	5	2.24994739646088	0.0618261571650184	0.318956883939926
ENSG00000105373	NOP53	protein_coding	2	3.50119003422065	0.0619874640509877	0.319564326267073
ENSG00000135951	TSGA10	protein_coding	3	2.78786992045633	0.0622800002847539	0.320673920179624
ENSG00000289123	ENSG00000289123	lncRNA	3	2.78772398806431	0.062290122172296	0.320673920179624
ENSG00000116678	LEPR	protein_coding	4	2.44812297652783	0.0624274107889769	0.32115531945858
ENSG00000104081	BMF	protein_coding	2	3.48722534949077	0.0625096212743033	0.32135289535269
ENSG00000134318	ROCK2	protein_coding	4	2.44642771581559	0.062568639699664	0.321431051006117
ENSG00000260442	ATP2A1-AS1	lncRNA	3	2.78208435620955	0.0626383927433026	0.321506763425175
ENSG00000103495	MAZ	protein_coding	5	2.24158458484245	0.0626710294026718	0.321506763425175
ENSG00000023902	PLEKHO1	protein_coding	2	3.48110238688702	0.062737864995919	0.321624722299135
ENSG00000000005	TNMD	protein_coding	4	2.43992742017818	0.0631092089257037	0.323302483714359
ENSG00000132912	DCTN4	protein_coding	2	3.46956030108461	0.0631734242470142	0.323332457668172
ENSG00000132561	MATN2	protein_coding	2	3.46884650616407	0.0632032094187785	0.323332457668172
ENSG00000155755	TMEM237	protein_coding	2	3.46437976457106	0.0633699707875634	0.323959655538373
ENSG00000155115	GTF3C6	protein_coding	2	3.46265228127305	0.0634356558524436	0.324069617920283
ENSG00000289467	ENSG00000289467	lncRNA	2	3.46002473437761	0.0635357964958341	0.324355325743521
ENSG00000213859	KCTD11	protein_coding	3	2.76568232896578	0.0636654543455962	0.324791219109384
ENSG00000141295	SCRN2	protein_coding	2	3.45100219570119	0.0638805402234397	0.325323123034449
ENSG00000232310	LINC03002	lncRNA	2	3.45010676674257	0.0639149644398671	0.325323123034449
ENSG00000122966	CIT	protein_coding	5	2.22927758953853	0.0639357280696679	0.325323123034449
ENSG00000176720	BOK	protein_coding	3	2.76087720242569	0.0639695487793552	0.325323123034449
ENSG00000137393	RNF144B	protein_coding	4	2.42874357496662	0.0640529836651723	0.325323123034449
ENSG00000112759	SLC29A1	protein_coding	6	2.09050087052635	0.064101936259167	0.325323123034449
ENSG00000113575	PPP2CA	protein_coding	2	3.44360670247775	0.0641646851813204	0.325323123034449
ENSG00000008394	MGST1	protein_coding	2	3.44250860612585	0.0642070832250332	0.325323123034449
ENSG00000164182	NDUFAF2	protein_coding	2	3.44237394644599	0.0642121807472904	0.325323123034449
ENSG00000197386	HTT	protein_coding	13	1.68258771230433	0.0642131791376611	0.325323123034449
ENSG00000137486	ARRB1	protein_coding	3	2.75292001250007	0.0644763301896081	0.32643088907589
ENSG00000165887	ANKRD2	protein_coding	3	2.75077317962213	0.0646157741231966	0.326702502295801
ENSG00000092621	PHGDH	protein_coding	2	3.43192441520396	0.0646190472779726	0.326702502295801
ENSG00000289127	ENSG00000289127	lncRNA	2	3.42492221741659	0.0648886131554649	0.327356178368418
ENSG00000139832	RAB20	protein_coding	5	2.22014751167309	0.064888632584428	0.327356178368418
ENSG00000155657	TTN	protein_coding	6	2.08391441559785	0.0649048799303498	0.327356178368418
ENSG00000198455	ZXDB	protein_coding	2	3.4234960581264	0.0649442276065978	0.327356178368418
ENSG00000158092	NCK1	protein_coding	2	3.42279831794917	0.0649714552486937	0.327356178368418
ENSG00000138792	ENPEP	protein_coding	4	2.41556711191069	0.0651787303486948	0.328175130980113
ENSG00000118855	MFSD1	protein_coding	4	2.41428908634759	0.06528908592589	0.328505304768401
ENSG00000163412	EIF4E3	protein_coding	3	2.73814351531115	0.0654281302093151	0.328979275678914
ENSG00000166444	DENND2B	protein_coding	6	2.07858569617745	0.0655618731439057	0.329309983640568
ENSG00000109390	NDUFC1	protein_coding	3	2.73532038570545	0.0656115739460412	0.329309983640568
ENSG00000081014	AP4E1	protein_coding	2	3.4052981007495	0.0656583738734714	0.329309983640568
ENSG00000139746	RBM26	protein_coding	2	3.40491595262202	0.0656734604779376	0.329309983640568
ENSG00000164483	SAMD3	protein_coding	2	3.40369380313765	0.065721733946963	0.329326940051175
ENSG00000092871	RFFL	protein_coding	4	2.40757469836995	0.0658719621530103	0.329745039755166
ENSG00000116675	DNAJC6	protein_coding	3	2.73099026664363	0.0658950692858606	0.329745039755166
ENSG00000012048	BRCA1	protein_coding	3	2.72933034773087	0.0660025101481415	0.330057542226835
ENSG00000082516	GEMIN5	protein_coding	2	3.38872736876978	0.0663159842937645	0.331362923885699
ENSG00000135821	GLUL	protein_coding	4	2.4018491727103	0.0663730358281124	0.331362923885699
ENSG00000156860	FBRS	protein_coding	2	3.38664655178219	0.0663990591755694	0.331362923885699
ENSG00000080824	HSP90AA1	protein_coding	3	2.72100999938634	0.0665494123551187	0.331887484049729
ENSG00000166710	B2M	protein_coding	2	3.3810820576976	0.0666217654939321	0.33202260303226
ENSG00000153885	KCTD15	protein_coding	4	2.39827344513749	0.0666877585107971	0.332125863160358
ENSG00000163635	ATXN7	protein_coding	4	2.39657686694772	0.0668376163477974	0.332646372813733
ENSG00000126088	UROD	protein_coding	2	3.37178546379464	0.0669956292798476	0.333206736540313
ENSG00000228393	LINC01004	lncRNA	4	2.39160230799268	0.0672789032737101	0.334206243307475
ENSG00000169733	RFNG	protein_coding	2	3.36421985894194	0.067301541523755	0.334206243307475
ENSG00000253948	VPS13B-DT	lncRNA	2	3.36343742272759	0.0673332643959171	0.334206243307475
ENSG00000167900	TK1	protein_coding	3	2.7071799723072	0.0674685452897613	0.334651283465645
ENSG00000229666	MAST4-AS1	lncRNA	2	3.3566275097274	0.067610041806565	0.335126531549298
ENSG00000155849	ELMO1	protein_coding	3	2.70243966220215	0.0677877078082575	0.335741188555817
ENSG00000116198	CEP104	protein_coding	2	3.35104621940653	0.0678377939893884	0.335741188555817
ENSG00000131634	TMEM204	protein_coding	2	3.3493458510526	0.067907343323155	0.335741188555817
ENSG00000165929	TC2N	protein_coding	3	2.70049896217207	0.0679171106620546	0.335741188555817
ENSG00000178078	STAP2	protein_coding	2	3.34473951915818	0.0680961385209151	0.336385391840571
ENSG00000103091	WDR59	protein_coding	3	2.69724212543842	0.0681391347157973	0.336385391840571
ENSG00000186352	ANKRD37	protein_coding	2	3.3376657223053	0.0683872564637375	0.337383263899111
ENSG00000169239	CA5B	protein_coding	3	2.68853476674	0.0687278791864139	0.338359034151907
ENSG00000198146	ZNF770	protein_coding	3	2.6875167276768	0.0687973144265909	0.338359034151907
ENSG00000129197	RPAIN	protein_coding	2	3.3266110163474	0.0688446429360555	0.338359034151907
ENSG00000154813	DPH3	protein_coding	2	3.32659185179774	0.0688454388750587	0.338359034151907
ENSG00000074181	NOTCH3	protein_coding	2	3.32633604638124	0.0688560638906901	0.338359034151907
ENSG00000177692	DNAJC28	protein_coding	2	3.32619837886211	0.0688617827138491	0.338359034151907
ENSG00000168152	THAP9	protein_coding	2	3.32355806708599	0.0689715621972858	0.338671606612643
ENSG00000155096	AZIN1	protein_coding	2	3.31902502661831	0.0691604764881866	0.339217445991306
ENSG00000164463	CREBRF	protein_coding	2	3.31838003052791	0.0691874017989697	0.339217445991306
ENSG00000184508	HDDC3	protein_coding	3	2.68132054389675	0.0692214444723261	0.339217445991306
ENSG00000141279	NPEPPS	protein_coding	3	2.67622052752911	0.0695725087083487	0.340710229562381
ENSG00000205129	C4orf47	protein_coding	2	3.30618136424679	0.0696987597940887	0.341070250833558
ENSG00000151623	NR3C2	protein_coding	4	2.36403207136578	0.069776356206476	0.341070250833558
ENSG00000125356	NDUFA1	protein_coding	2	3.30403468127588	0.0697891662727907	0.341070250833558
ENSG00000272602	ZNF595	protein_coding	2	3.30301876007063	0.0698319951952023	0.341070250833558
ENSG00000282033	ENSG00000282033	lncRNA	2	3.30010773827534	0.0699565148539064	0.34145109312592
ENSG00000149179	CSTPP1	protein_coding	2	3.29849221189876	0.0700247145896068	0.341548154190605
ENSG00000171914	TLN2	protein_coding	9	1.81398483979969	0.0700695163654391	0.341548154190605
ENSG00000114019	AMOTL2	protein_coding	2	3.29144797937083	0.0703217903438799	0.342550235034995
ENSG00000101413	RPRD1B	protein_coding	7	1.94462909371841	0.0705428677271144	0.343399122525621
ENSG00000101474	APMAP	protein_coding	3	2.66121355729059	0.0706159902849091	0.343511398127339
ENSG00000156110	ADK	protein_coding	2	3.2835184130888	0.0706595828481672	0.343511398127339
ENSG00000123240	OPTN	protein_coding	5	2.16683603655478	0.0707263434910626	0.343608248907573
ENSG00000185475	TMEM179B	protein_coding	2	3.27475310447817	0.0710350079212533	0.344879429589884
ENSG00000159714	ZDHHC1	protein_coding	4	2.34966691473777	0.0711138960396708	0.344992915344371
ENSG00000163714	U2SURP	protein_coding	4	2.3491498123055	0.0711633452967943	0.344992915344371
ENSG00000175920	DOK7	protein_coding	6	2.03463146701739	0.0712187604375032	0.344992915344371
ENSG00000231367	LINC02613	lncRNA	3	2.65225174787848	0.0712464921955728	0.344992915344371
ENSG00000197093	GAL3ST4	protein_coding	2	3.26506355392764	0.0714540690505655	0.345769822265797
ENSG00000260526	AP1AR-DT	lncRNA	2	3.2637729219179	0.0715083265717884	0.345804274047884
ENSG00000224609	FGGY-DT	lncRNA	5	2.15949867298783	0.0715700783808161	0.345874897893061
ENSG00000146670	CDCA5	protein_coding	2	3.26065284395835	0.0716434405990023	0.346001501141726
ENSG00000126012	KDM5C	protein_coding	2	3.25934250846792	0.0717002661306607	0.346048126535873
ENSG00000166925	TSC22D4	protein_coding	3	2.644843051843	0.0717721160251217	0.346167155266464
ENSG00000109819	PPARGC1A	protein_coding	8	1.8621750156295	0.0719792584412327	0.346938133984811
ENSG00000141232	TOB1	protein_coding	4	2.33956922176673	0.0720674336991891	0.347135058185983
ENSG00000245060	LINC00847	lncRNA	5	2.15475730532743	0.0721168714718462	0.34714525532642
ENSG00000166971	AKTIP	protein_coding	3	2.63768105388694	0.0722837959084187	0.347720607727318
ENSG00000166387	PPFIBP2	protein_coding	8	1.85915526216539	0.0724915764144654	0.348491615056696
ENSG00000004700	RECQL	protein_coding	2	3.23854966123821	0.072610164911944	0.348833117088423
ENSG00000162337	LRP5	protein_coding	2	3.23605881654098	0.0727456231544976	0.349255164568975
ENSG00000133943	DGLUCY	protein_coding	5	2.14707420098456	0.0730148393318768	0.350318418141693
ENSG00000179119	SPTY2D1	protein_coding	2	3.22406097685068	0.0732487046254034	0.351210782439189
ENSG00000143570	SLC39A1	protein_coding	4	2.32583884060814	0.0733860128156471	0.351639314183924
ENSG00000092529	CAPN3	protein_coding	2	3.21760035032562	0.0735362233714812	0.351938834205418
ENSG00000100151	PICK1	protein_coding	3	2.6198058253519	0.0735770681779106	0.351938834205418
ENSG00000084234	APLP2	protein_coding	2	3.21633768457389	0.0735924443390281	0.351938834205418
ENSG00000170860	LSM3	protein_coding	2	3.20865626507379	0.0739360441559145	0.353351674220058
ENSG00000105372	RPS19	protein_coding	2	3.20698401084946	0.0740110750496769	0.353479978232051
ENSG00000127527	EPS15L1	protein_coding	6	2.01258659606734	0.0742246069974939	0.354012561983649
ENSG00000228300	FAM174C	protein_coding	2	3.2012298437749	0.0742698810589477	0.354012561983649
ENSG00000154814	OXNAD1	protein_coding	2	3.19981200309897	0.0743338010995505	0.354012561983649
ENSG00000162618	ADGRL4	protein_coding	2	3.19903475210336	0.0743688667994175	0.354012561983649
ENSG00000179152	TCAIM	protein_coding	4	2.31563329875834	0.0743796516704304	0.354012561983649
ENSG00000178188	SH2B1	protein_coding	3	2.60843054716264	0.0744121279414922	0.354012561983649
ENSG00000004897	CDC27	protein_coding	2	3.19514568153969	0.0745445902461522	0.354265636898256
ENSG00000077312	SNRPA	protein_coding	2	3.19476298522171	0.0745619061301674	0.354265636898256
ENSG00000102580	DNAJC3	protein_coding	2	3.19076854934693	0.0747429015829742	0.354732403982374
ENSG00000224843	LINC00240	lncRNA	2	3.19046101579825	0.0747568561282375	0.354732403982374
ENSG00000072062	PRKACA	protein_coding	7	1.91616506440221	0.0749218927899528	0.354953398261405
ENSG00000254986	DPP3	protein_coding	3	2.59876856185382	0.0751288772118651	0.354953398261405
ENSG00000167685	ZNF444	protein_coding	2	3.18198915085023	0.0751439456600208	0.354953398261405
ENSG00000075292	ZNF638	protein_coding	3	2.59846693138714	0.0751525273806356	0.354953398261405
ENSG00000162980	ARL5A	protein_coding	2	3.18059302895877	0.0752076836231907	0.354953398261405
ENSG00000117676	RPS6KA1	protein_coding	3	2.59762854867126	0.0752139015767053	0.354953398261405
ENSG00000162241	SLC25A45	protein_coding	5	2.12847821626265	0.0752344221012775	0.354953398261405
ENSG00000163565	IFI16	protein_coding	4	2.30693907259563	0.0752371805532919	0.354953398261405
ENSG00000177728	TMEM94	protein_coding	2	3.17987554648884	0.0752388950785831	0.354953398261405
ENSG00000133121	STARD13	protein_coding	5	2.12768992761619	0.0753284088630181	0.354957981653497
ENSG00000244038	DDOST	protein_coding	2	3.17773804626827	0.0753366381453782	0.354957981653497
ENSG00000118418	HMGN3	protein_coding	2	3.17457888215516	0.0754813503861631	0.3554115445654
ENSG00000205336	ADGRG1	protein_coding	2	3.17199109308769	0.0756001128988935	0.355529663785712
ENSG00000171729	TMEM51	protein_coding	2	3.1719203228173	0.0756033636185538	0.355529663785712
ENSG00000005187	ACSM3	protein_coding	2	3.16841185065444	0.075766277500751	0.35606208046468
ENSG00000181804	SLC9A9	protein_coding	3	2.58989359328103	0.075813654537327	0.35606208046468
ENSG00000029534	ANK1	protein_coding	6	2.00036107713555	0.0759415328493561	0.35634877210633
ENSG00000090924	PLEKHG2	protein_coding	3	2.58628682640877	0.0760650634196492	0.35634877210633
ENSG00000167747	C19orf48P	transcribed_unitary_pseudogene	2	3.16183852229359	0.0760679990787569	0.35634877210633
ENSG00000100949	RABGGTA	protein_coding	2	3.16124751752132	0.0760953318524922	0.35634877210633
ENSG00000015475	BID	protein_coding	2	3.16076674521309	0.0761175744125708	0.35634877210633
ENSG00000180881	CAPS2	protein_coding	2	3.1589258774603	0.0762028056009904	0.356520269061777
ENSG00000274104	ENSG00000274104	lncRNA	2	3.15492052625379	0.0763886071351233	0.357161773067728
ENSG00000116273	PHF13	protein_coding	2	3.1513079868734	0.0765566060572169	0.35748926804999
ENSG00000198945	L3MBTL3	protein_coding	2	3.15098436875104	0.0765716751634571	0.35748926804999
ENSG00000064932	SBNO2	protein_coding	7	1.90565312765829	0.0766048431535694	0.35748926804999
ENSG00000167711	SERPINF2	protein_coding	4	2.29234738288117	0.0766979497563639	0.357696223402852
ENSG00000116171	SCP2	protein_coding	2	3.14608081865632	0.0768003984837479	0.357903855167697
ENSG00000196449	YRDC	protein_coding	2	3.14490939708991	0.0768551478160426	0.357903855167697
ENSG00000005483	KMT2E	protein_coding	4	2.29008305826684	0.0769270775523115	0.357903855167697
ENSG00000095794	CREM	protein_coding	3	2.57479140051552	0.07693761990178	0.357903855167697
ENSG00000166398	GARRE1	protein_coding	6	1.99242161296528	0.0770766136686417	0.358323217917082
ENSG00000167323	STIM1	protein_coding	4	2.28650811044514	0.077290177136083	0.358780713388561
ENSG00000176124	DLEU1	lncRNA	5	2.11152087140778	0.0773098771553259	0.358780713388561
ENSG00000114541	FRMD4B	protein_coding	9	1.77550390327413	0.0773304156522731	0.358780713388561
ENSG00000133313	CNDP2	protein_coding	2	3.13258613404767	0.077433666030647	0.358780713388561
ENSG00000277969	ENSG00000277969	lncRNA	2	3.1323480553477	0.0774448888700217	0.358780713388561
ENSG00000153246	PLA2R1	protein_coding	2	3.13184806480044	0.0774684637414777	0.358780713388561
ENSG00000100422	CERK	protein_coding	2	3.13016952613218	0.0775476645907121	0.358920925828053
ENSG00000138777	PPA2	protein_coding	2	3.12843774509898	0.0776294692899993	0.359073005492708
ENSG00000148671	ADIRF	protein_coding	4	2.28077397474972	0.0778760472108533	0.359986567321248
ENSG00000126756	UXT	protein_coding	2	3.11865177000617	0.0780938171356964	0.36076589578556
ENSG00000169288	MRPL1	protein_coding	4	2.27760253386903	0.0782019241244156	0.361037958072192
ENSG00000005381	MPO	protein_coding	2	3.11084132772787	0.0784675591216294	0.361983327626189
ENSG00000157927	RADIL	protein_coding	5	2.10158745380999	0.0785519075217301	0.361983327626189
ENSG00000103005	USB1	protein_coding	4	2.27418345877799	0.078554724315825	0.361983327626189
ENSG00000121775	TMEM39B	protein_coding	2	3.10775525513847	0.078613690798565	0.362027643250642
ENSG00000132837	DMGDH	protein_coding	2	3.10525021086813	0.078733811042146	0.362254536777598
ENSG00000167460	TPM4	protein_coding	4	2.27218430983677	0.0787617211232646	0.362254536777598
ENSG00000181090	EHMT1	protein_coding	4	2.26746340415719	0.0792549877795179	0.364294856109363
ENSG00000100568	VTI1B	protein_coding	2	3.09278731569888	0.0793343791171219	0.364431437196748
ENSG00000127419	TMEM175	protein_coding	2	3.08913570783376	0.079539168259994	0.365143515866906
ENSG00000188549	CCDC9B	protein_coding	2	3.07737107984827	0.0800841248186192	0.367231317635702
ENSG00000169851	PCDH7	protein_coding	2	3.07716760791612	0.0800940714581684	0.367231317635702
ENSG00000261221	ZNF865	protein_coding	2	3.074130101677	0.0802427176365615	0.367683058452102
ENSG00000170348	TMED10	protein_coding	2	3.07305171714218	0.0802955621957985	0.367695533251172
ENSG00000141441	GAREM1	protein_coding	3	2.52886980104312	0.0805246088536763	0.368514367155689
ENSG00000175764	TTLL11	protein_coding	3	2.52482573039696	0.0808508613301441	0.369457544200371
ENSG00000101665	SMAD7	protein_coding	2	3.06074146338288	0.0809014822171292	0.369457544200371
ENSG00000157654	PALM2AKAP2	protein_coding	6	1.96612671594452	0.0809496891314201	0.369457544200371
ENSG00000022267	FHL1	protein_coding	6	1.96556533104481	0.0810349189657931	0.369457544200371
ENSG00000225614	ZNF469	protein_coding	2	3.05754467787171	0.0810612235478582	0.369457544200371
ENSG00000125877	ITPA	protein_coding	2	3.05679560860518	0.0810967457860362	0.369457544200371
ENSG00000010626	LRRC23	protein_coding	3	2.521344271976	0.0811282310051785	0.369457544200371
ENSG00000140682	TGFB1I1	protein_coding	3	2.52127756360457	0.0811336019229549	0.369457544200371
ENSG00000124787	RPP40	protein_coding	2	3.05075500109699	0.0813966585415959	0.370261975956913
ENSG00000087206	UIMC1	protein_coding	2	3.05046272005204	0.0814112005477782	0.370261975956913
ENSG00000172977	KAT5	protein_coding	2	3.04774412784971	0.0815465948480072	0.370647967661079
ENSG00000134109	EDEM1	protein_coding	2	3.04664121990558	0.0816015925626187	0.370668286711685
ENSG00000185052	SLC24A3	protein_coding	2	3.04224509679736	0.0818227967571295	0.371443092209345
ENSG00000067798	NAV3	protein_coding	5	2.07495386604596	0.0819766606649672	0.371911430202968
ENSG00000107897	ACBD5	protein_coding	3	2.51000309623765	0.0820464907704586	0.371998180650237
ENSG00000135966	TGFBRAP1	protein_coding	2	3.03606083590564	0.0821312403119253	0.372152426762374
ENSG00000032444	PNPLA6	protein_coding	3	2.50782496804536	0.0822240367983682	0.372342922193105
ENSG00000132196	HSD17B7	protein_coding	2	3.03291461439045	0.082291044095044	0.372416470993981
ENSG00000151320	AKAP6	protein_coding	6	1.95592600919761	0.0825002986948184	0.373133286821941
ENSG00000108395	TRIM37	protein_coding	2	3.02526369423881	0.0826755792832566	0.373646024456706
ENSG00000162616	DNAJB4	protein_coding	3	2.50182071838141	0.0827155321316372	0.373646024456706
ENSG00000228013	IL6R-AS1	lncRNA	2	3.02241741115958	0.0828198216723885	0.373886899562241
ENSG00000254635	WAC-AS1	lncRNA	2	3.02026536435606	0.0829288928622824	0.374149051683705
ENSG00000055163	CYFIP2	protein_coding	2	3.01915881193367	0.0829851829010328	0.374172895981547
ENSG00000143507	DUSP10	protein_coding	6	1.95232956858268	0.0830546696223321	0.374252602637612
ENSG00000101343	CRNKL1	protein_coding	2	3.01591919616211	0.0831779055604102	0.374252602637612
ENSG00000152348	ATG10	protein_coding	2	3.01513656117193	0.0831896932242392	0.374252602637612
ENSG00000171456	ASXL1	protein_coding	3	2.49568542703624	0.0832206514540546	0.374252602637612
ENSG00000232434	AJM1	protein_coding	2	3.01379922079013	0.0832579399542779	0.374252602637612
ENSG00000156172	CFAP418	protein_coding	2	3.012641138081	0.0833169071566414	0.374288322658372
ENSG00000237352	LINC01358	lncRNA	5	2.06407644912969	0.0834151821228241	0.374500474940659
ENSG00000274642	ENSG00000274642	unprocessed_pseudogene	3	2.49268252271493	0.0834690432681196	0.374513089550413
ENSG00000138162	TACC2	protein_coding	8	1.79835885576407	0.0835558178150355	0.374673275972555
ENSG00000123416	TUBA1B	protein_coding	2	3.00656282554492	0.0836276560094978	0.37476633139015
ENSG00000179988	PSTK	protein_coding	2	3.00518008741596	0.0836985226534813	0.374854921969438
ENSG00000268658	LINC00664	lncRNA	2	3.00407840846743	0.0837551282055487	0.374879573225079
ENSG00000149577	SIDT2	protein_coding	2	3.00103815569039	0.0839111904683505	0.375349081265744
ENSG00000122367	LDB3	protein_coding	4	2.22306975055144	0.0840161055180293	0.375589366289008
ENSG00000177150	FAM210A	protein_coding	2	2.99266846096547	0.0843443174303483	0.376654620258572
ENSG00000182957	SPATA13	protein_coding	3	2.48134244099632	0.0844137883573468	0.376654620258572
ENSG00000226200	SGMS1-AS1	lncRNA	2	2.99107912305005	0.084424939741576	0.376654620258572
ENSG00000165868	HSPA12A	protein_coding	3	2.48079379847892	0.0844597669472943	0.376654620258572
ENSG00000129675	ARHGEF6	protein_coding	6	1.94256942148113	0.0845722095382764	0.376788486790147
ENSG00000141293	SKAP1	protein_coding	2	2.98689876739035	0.084643198943055	0.376788486790147
ENSG00000238123	MID1IP1-AS1	lncRNA	3	2.47858772042766	0.0846448994406151	0.376788486790147
ENSG00000291073	ENSG00000291073	lncRNA	3	2.47710545898887	0.0847695183298132	0.376788486790147
ENSG00000153879	CEBPG	protein_coding	2	2.9835328454292	0.0848164957045597	0.376788486790147
ENSG00000112651	MRPL2	protein_coding	2	2.98241055356184	0.0848748964820396	0.376788486790147
ENSG00000035403	VCL	protein_coding	5	2.05305587372197	0.0848968964764286	0.376788486790147
ENSG00000155324	GRAMD2B	protein_coding	3	2.47479104573529	0.0849644672306889	0.376788486790147
ENSG00000078401	EDN1	protein_coding	2	2.98005576212453	0.0849976718244401	0.376788486790147
ENSG00000096746	HNRNPH3	protein_coding	2	2.97994403107673	0.0850034004413431	0.376788486790147
ENSG00000226756	ENSG00000226756	lncRNA	2	2.97070948484712	0.0854863914386585	0.378253437209298
ENSG00000094631	HDAC6	protein_coding	2	2.96957671886042	0.0855458428502503	0.378253437209298
ENSG00000205593	DENND6B	protein_coding	2	2.96926504474129	0.0855622084392435	0.378253437209298
ENSG00000131373	HACL1	protein_coding	2	2.96907124064007	0.0855723865455582	0.378253437209298
ENSG00000155542	SETD9	protein_coding	3	2.46738058658255	0.0855916992594649	0.378253437209298
ENSG00000143753	DEGS1	protein_coding	2	2.96683290142822	0.0856900338054478	0.378460016855367
ENSG00000198105	ZNF248	protein_coding	2	2.96062929424783	0.0860170144611035	0.379675582482946
ENSG00000138772	ANXA3	protein_coding	3	2.46179428574073	0.086068796906014	0.379675703008129
ENSG00000113369	ARRDC3	protein_coding	4	2.20405318351603	0.0861401016334917	0.379761890374576
ENSG00000129255	MPDU1	protein_coding	2	2.95644738801103	0.0862381992589742	0.379966023882183
ENSG00000166451	CENPN	protein_coding	3	2.45817658487724	0.0863772100237937	0.380350067667798
ENSG00000019485	PRDM11	protein_coding	2	2.95130665561752	0.0865109438738553	0.380459902374461
ENSG00000090857	PDPR	protein_coding	2	2.94995924565501	0.0865825863633384	0.380459902374461
ENSG00000226419	SLC16A1-AS1	lncRNA	2	2.94934612517026	0.086615207628964	0.380459902374461
ENSG00000166199	ALKBH3	protein_coding	2	2.94721022468958	0.0867290504717135	0.380459902374461
ENSG00000115758	ODC1	protein_coding	2	2.94718471880325	0.0867303124499209	0.380459902374461
ENSG00000231806	PCAT7	lncRNA	2	2.94618546854156	0.086785182998009	0.380459902374461
ENSG00000082641	NFE2L1	protein_coding	6	1.9285931366975	0.0867918223397462	0.380459902374461
ENSG00000181991	MRPS11	protein_coding	2	2.94553252552608	0.0868184113820391	0.380459902374461
ENSG00000289868	ENSG00000289868	lncRNA	2	2.94458627101037	0.0868689117335363	0.380459902374461
ENSG00000100911	PSME2	protein_coding	3	2.45093843519573	0.0870000221671542	0.380806779605157
ENSG00000158169	FANCC	protein_coding	2	2.93342824010841	0.0874668141049477	0.382540551129256
ENSG00000197332	ENSG00000197332	lncRNA	2	2.93280364226699	0.0875004150483766	0.382540551129256
ENSG00000115317	HTRA2	protein_coding	2	2.93169774735647	0.0875599423220608	0.382572803379773
ENSG00000112893	MAN2A1	protein_coding	2	2.92952665700559	0.0876786337658457	0.382863367444193
ENSG00000102984	ZNF821	protein_coding	2	2.92739908942608	0.087791745627053	0.383029046175452
ENSG00000116791	CRYZ	protein_coding	2	2.926859265529	0.0878209999546225	0.383029046175452
ENSG00000110172	CHORDC1	protein_coding	3	2.43912670992252	0.0880260589635248	0.383695287318133
ENSG00000177463	NR2C2	protein_coding	2	2.92052744210196	0.088163682963634	0.384065537077825
ENSG00000183751	TBL3	protein_coding	2	2.91873242428859	0.0882611227266681	0.384065537077825
ENSG00000163297	ANTXR2	protein_coding	3	2.43636091415704	0.0882680610023464	0.384065537077825
ENSG00000154767	XPC	protein_coding	3	2.43464127420588	0.088418862666454	0.384493643462423
ENSG00000143390	RFX5	protein_coding	2	2.90840298269084	0.0888241213140764	0.386000220570255
ENSG00000146555	SDK1	protein_coding	2	2.9075542827799	0.0888705524186424	0.386000220570255
ENSG00000133812	SBF2	protein_coding	2	2.9054263652432	0.0889870837328382	0.386156480211051
ENSG00000148331	ASB6	protein_coding	2	2.90497531652324	0.089011805893796	0.386156480211051
ENSG00000152082	MZT2B	protein_coding	2	2.90346842468006	0.0890944534332231	0.386286590062721
ENSG00000148606	POLR3A	protein_coding	2	2.90193894151063	0.0891800302796179	0.38642923929786
ENSG00000129493	HEATR5A	protein_coding	2	2.89858636344536	0.0893627906701493	0.386992581083952
ENSG00000131196	NFATC1	protein_coding	3	2.42300681064913	0.0894471483171618	0.387058474183156
ENSG00000136450	SRSF1	protein_coding	3	2.42203101073197	0.0895326283204952	0.387058474183156
ENSG00000075151	EIF4G3	protein_coding	4	2.1747042349706	0.0895362909881156	0.387058474183156
ENSG00000100983	GSS	protein_coding	3	2.41900416319839	0.089802053672865	0.387519685037521
ENSG00000101470	TNNC2	protein_coding	6	1.91006003220092	0.0898182670368337	0.387519685037521
ENSG00000147100	SLC16A2	protein_coding	2	2.88976616315058	0.0898498158670222	0.387519685037521
ENSG00000112419	PHACTR2	protein_coding	2	2.88953262721784	0.0898627502194993	0.387519685037521
ENSG00000187608	ISG15	protein_coding	4	2.17116057694108	0.0899369944208357	0.387519685037521
ENSG00000067113	PLPP1	protein_coding	2	2.88780996427325	0.0899599268837102	0.387519685037521
ENSG00000147202	DIAPH2	protein_coding	2	2.88514576810922	0.0901060927571819	0.387901314065861
ENSG00000273749	CYFIP1	protein_coding	3	2.41506088837408	0.0901542721486223	0.387901314065861
ENSG00000141854	MISP3	protein_coding	2	2.88209305135212	0.0902758526158447	0.387918213468513
ENSG00000131067	GGT7	protein_coding	3	2.41330477554522	0.0903121791522773	0.387918213468513
ENSG00000188342	GTF2F2	protein_coding	5	2.0142257121025	0.0903168359602262	0.387918213468513
ENSG00000135269	TES	protein_coding	2	2.87828025272863	0.0904884672133485	0.38834149148505
ENSG00000131023	LATS1	protein_coding	3	2.41096868632004	0.0905212582387453	0.38834149148505
ENSG00000275131	PDE4DIPP2	transcribed_unprocessed_pseudogene	4	2.16549330170957	0.0906072847236993	0.388455885500278
ENSG00000058056	USP13	protein_coding	12	1.60494553493472	0.0906928843516488	0.388455885500278
ENSG00000149016	TUT1	protein_coding	2	2.87427433382148	0.0907122373584237	0.388455885500278
ENSG00000135090	TAOK3	protein_coding	4	2.16421001760307	0.0907597311542361	0.388455885500278
ENSG00000147316	MCPH1	protein_coding	5	2.01031498940744	0.0908819375737526	0.388752124805276
ENSG00000251314	ENSG00000251314	lncRNA	4	2.16193199340976	0.0910328038089121	0.389170541225046
ENSG00000005238	ATOSB	protein_coding	4	2.16143597443736	0.09109011633476	0.389188755638788
ENSG00000253552	HOXA-AS2	lncRNA	2	2.86615711919798	0.0911678117387321	0.389293985398917
ENSG00000053254	FOXN3	protein_coding	4	2.1599219507403	0.091270923522112	0.389450989715893
ENSG00000137497	NUMA1	protein_coding	7	1.82178134926046	0.0913261396943934	0.389450989715893
ENSG00000168904	LRRC28	protein_coding	2	2.86220344259865	0.0913920751647293	0.389450989715893
ENSG00000107929	LARP4B	protein_coding	2	2.86173441071894	0.0914169307920893	0.389450989715893
ENSG00000071051	NCK2	protein_coding	2	2.85248906837263	0.0919419116043399	0.39146016455568
ENSG00000109061	MYH1	protein_coding	2	2.84862120367423	0.0921631417581003	0.392174482562311
ENSG00000176531	PHLDB3	protein_coding	2	2.84699244044844	0.0922530079856542	0.39232931396102
ENSG00000135999	EPC2	protein_coding	2	2.84310540465931	0.0924748436880732	0.393044874447106
ENSG00000179833	SERTAD2	protein_coding	2	2.84203727188871	0.0925359045539794	0.393076662309202
ENSG00000176834	VSIG10	protein_coding	3	2.38591057358573	0.0928013636847542	0.39397615971722
ENSG00000148459	PDSS1	protein_coding	2	2.83537221133592	0.0929179138517394	0.394242808569324
ENSG00000172059	KLF11	protein_coding	2	2.83190223802721	0.0931174766070903	0.394483494261965
ENSG00000168872	DDX19A	protein_coding	2	2.83181864501774	0.093122289914892	0.394483494261965
ENSG00000171720	HDAC3	protein_coding	2	2.83166015093025	0.0931359612952186	0.394483494261965
ENSG00000177697	CD151	protein_coding	4	2.14367665237464	0.0932328617230905	0.394666055164796
ENSG00000276900	ENSG00000276900	lncRNA	2	2.82655308981271	0.0934260296894761	0.395255682700113
ENSG00000285967	NIPBL-DT	lncRNA	3	2.37775152068432	0.0935561411992814	0.39545686584533
ENSG00000168894	RNF181	protein_coding	2	2.82328496000058	0.0936167060233063	0.39545686584533
ENSG00000224046	DMTF1-AS1	lncRNA	2	2.82296390007866	0.0936353020683394	0.39545686584533
ENSG00000168243	GNG4	protein_coding	4	2.13987592847938	0.0936977623055346	0.395492971388609
ENSG00000109016	DHRS7B	protein_coding	2	2.81895491791958	0.0938662317035685	0.395976236789752
ENSG00000135446	CDK4	protein_coding	2	2.81249457762264	0.0942422939124318	0.397189522978353
ENSG00000175611	ERCC6L2-AS1	lncRNA	2	2.8121546579466	0.0942621264320218	0.397189522978353
ENSG00000096433	ITPR3	protein_coding	3	2.36920021812794	0.0943538145911372	0.397347637107108
ENSG00000041988	THAP3	protein_coding	3	2.36738419835035	0.0945240908361824	0.397836334121764
ENSG00000106682	EIF4H	protein_coding	3	2.36562624577401	0.0946892160964133	0.398015580004678
ENSG00000170802	FOXN2	protein_coding	2	2.80434445027964	0.0947190682381033	0.398015580004678
ENSG00000172671	ZFAND4	protein_coding	2	2.80261393203917	0.0948206404191942	0.398015580004678
ENSG00000127838	PNKD	protein_coding	2	2.80160753949873	0.0948797649839211	0.398015580004678
ENSG00000150636	CCDC102B	protein_coding	2	2.80136974400554	0.0948937411131848	0.398015580004678
ENSG00000149177	PTPRJ	protein_coding	2	2.80111971642854	0.0949084385925051	0.398015580004678
ENSG00000204267	TAP2	protein_coding	2	2.79894208751364	0.0950365522668889	0.398015580004678
ENSG00000274070	CASTOR2	protein_coding	3	2.36120145937788	0.0951073368863983	0.398015580004678
ENSG00000142864	SERBP1	protein_coding	3	2.36078892890676	0.0951450824122986	0.398015580004678
ENSG00000163050	COQ8A	protein_coding	11	1.61855804834484	0.0951970702476048	0.398015580004678
ENSG00000130703	OSBPL2	protein_coding	4	2.12768653171913	0.0952045595649513	0.398015580004678
ENSG00000166140	ZFYVE19	protein_coding	2	2.79558807328844	0.0952342443730494	0.398015580004678
ENSG00000144320	LNPK	protein_coding	5	1.98060752706065	0.0952719954318722	0.398015580004678
ENSG00000085511	MAP3K4	protein_coding	2	2.79388099984694	0.0953350350495265	0.398052257896031
ENSG00000117408	IPO13	protein_coding	3	2.3565645780118	0.0955462010967884	0.39870701436066
ENSG00000073584	SMARCE1	protein_coding	2	2.79018262753965	0.0956879977357308	0.398851751523768
ENSG00000167535	CACNB3	protein_coding	4	2.12379235000103	0.0956896241387449	0.398851751523768
ENSG00000170791	CHCHD7	protein_coding	2	2.78249169648683	0.0960104832904639	0.39991544498634
ENSG00000158470	B4GALT5	protein_coding	2	2.78173861359703	0.0960553292014163	0.39991544498634
ENSG00000266074	BAHCC1	protein_coding	4	2.11978237485193	0.096192566267498	0.39991544498634
ENSG00000116667	C1orf21	protein_coding	4	2.11875924786695	0.0963213503899285	0.39991544498634
ENSG00000174748	RPL15	protein_coding	2	2.77631280044392	0.096379112629917	0.39991544498634
ENSG00000127463	EMC1	protein_coding	4	2.11827020864043	0.0963828863212281	0.39991544498634
ENSG00000066336	SPI1	protein_coding	3	2.3470289014688	0.0964538937406675	0.39991544498634
ENSG00000197343	ZNF655	protein_coding	2	2.77495332212907	0.0964604257847527	0.39991544498634
ENSG00000124019	FAM124B	protein_coding	2	2.77487778335657	0.0964649461107243	0.39991544498634
ENSG00000125445	MRPS7	protein_coding	2	2.77411880278022	0.096510377225798	0.39991544498634
ENSG00000225264	ZNRF2P2	transcribed_processed_pseudogene	2	2.7735494509729	0.0965444728831526	0.39991544498634
ENSG00000185811	IKZF1	protein_coding	2	2.77157756492999	0.0966626611900086	0.400179053323873
ENSG00000160752	FDPS	protein_coding	2	2.76879273203704	0.0968298443840519	0.400645086520815
ENSG00000104695	PPP2CB	protein_coding	2	2.76506816069173	0.097053937771299	0.401132825932328
ENSG00000207716	MIR572	miRNA	2	2.76501594034957	0.0970570837009108	0.401132825932328
ENSG00000168502	MTCL1	protein_coding	2	2.76302783793186	0.0971769366856434	0.401402031264572
ENSG00000100084	HIRA	protein_coding	3	2.33774297759889	0.0973473329243815	0.4018795916338
ENSG00000184601	C14orf180	protein_coding	3	2.33512800501576	0.09760164695248	0.402550744280066
ENSG00000287115	LINC02993	lncRNA	2	2.75570731186003	0.0976196529545034	0.402550744280066
ENSG00000182446	NPLOC4	protein_coding	2	2.75346824066427	0.0977555033493099	0.402597683693973
ENSG00000171840	NINJ2	protein_coding	4	2.10731607984402	0.0977724275024779	0.402597683693973
ENSG00000178685	PARP10	protein_coding	2	2.75193803133627	0.0978484641949465	0.402597683693973
ENSG00000162869	PPP1R21	protein_coding	2	2.75190363657831	0.0978505548018476	0.402597683693973
ENSG00000134330	IAH1	protein_coding	3	2.33110758049203	0.0979908340790496	0.402948855831787
ENSG00000165914	TTC7B	protein_coding	8	1.72774908138446	0.0982891298191512	0.403387081971223
ENSG00000170464	DNAJC18	protein_coding	2	2.74473063631259	0.0982893382570853	0.403387081971223
ENSG00000242616	GNG10	protein_coding	2	2.74271426792777	0.0984108647427629	0.403387081971223
ENSG00000118689	FOXO3	protein_coding	8	1.72713420414841	0.0984266671681427	0.403387081971223
ENSG00000185187	SIGIRR	protein_coding	2	2.7415194169297	0.0984839768657133	0.403387081971223
ENSG00000185739	SRL	protein_coding	9	1.67945794976535	0.0984909546666743	0.403387081971223
ENSG00000149596	JPH2	protein_coding	3	2.325176152446	0.0985696752277308	0.403387081971223
ENSG00000189419	SPATA41	lncRNA	4	2.10108299291151	0.0985726210308814	0.403387081971223
ENSG00000163867	ZMYM6	protein_coding	2	2.73975107256698	0.0985922898002184	0.403387081971223
ENSG00000166295	ANAPC16	protein_coding	4	2.10035974499804	0.0986648316555229	0.403458865677211
ENSG00000173846	PLK3	protein_coding	2	2.7372271423153	0.0987471091250874	0.403570357961917
ENSG00000025293	PHF20	protein_coding	3	2.32090259810334	0.0989900748606388	0.404338078606707
ENSG00000142784	WDTC1	protein_coding	5	1.95560639608986	0.0991205999559629	0.40447235380423
ENSG00000243944	ENSG00000243944	lncRNA	2	2.73096454626837	0.0991332186668493	0.40447235380423
ENSG00000115694	STK25	protein_coding	3	2.31861888695226	0.0992135835977874	0.404575235838448
ENSG00000120733	KDM3B	protein_coding	2	2.72661460481815	0.0994011060705724	0.405114730074289
ENSG00000160678	S100A1	protein_coding	3	2.31536898742862	0.0995342782839352	0.405432240694586
ENSG00000283828	ENSG00000283828	lncRNA	3	2.31467909185516	0.0996024897087332	0.405484941455753
ENSG00000275302	CCL4	protein_coding	3	2.31400892503864	0.0996687954054816	0.405529829780706
ENSG00000102606	ARHGEF7	protein_coding	12	1.57361943418367	0.0997962677246619	0.405823403563259
ENSG00000143977	SNRPG	protein_coding	2	2.71752717162727	0.0999647058847037	0.40616765135113
ENSG00000245164	LINC00861	lncRNA	2	2.71712179116364	0.0999916546265188	0.40616765135113
ENSG00000072849	DERL2	protein_coding	2	2.71235488716559	0.100287108982597	0.407142352792656
ENSG00000175130	MARCKSL1	protein_coding	2	2.71042246229576	0.100407854749317	0.407407092058069
ENSG00000104870	FCGRT	protein_coding	2	2.70804583647659	0.100556574547324	0.407521759036152
ENSG00000196782	MAML3	protein_coding	2	2.70746445161921	0.100592992048275	0.407521759036152
ENSG00000163492	CCDC141	protein_coding	4	2.08546713284011	0.100602767940904	0.407521759036152
ENSG00000123636	BAZ2B	protein_coding	3	2.30249776520706	0.100814635590876	0.407646546965899
ENSG00000126775	ATG14	protein_coding	2	2.70309750974253	0.100868619754249	0.407646546965899
ENSG00000168079	SCARA5	protein_coding	3	2.30178865304267	0.100885652318975	0.407646546965899
ENSG00000077684	JADE1	protein_coding	3	2.30166280023734	0.100898261567746	0.407646546965899
ENSG00000248461	LINC02119	lncRNA	2	2.70453832723189	0.100911413480108	0.407646546965899
ENSG00000182240	BACE2	protein_coding	2	2.7013803006064	0.100975065940715	0.407679187529491
ENSG00000188176	SMTNL2	protein_coding	7	1.77260251209464	0.101113474948832	0.408013450068556
ENSG00000173559	NABP1	protein_coding	3	2.2965999727581	0.101406821550766	0.408972206100284
ENSG00000100209	HSCB	protein_coding	2	2.69329942563852	0.101484761839855	0.409061655416031
ENSG00000164924	YWHAZ	protein_coding	5	1.93996163254571	0.101601689748808	0.40930807028954
ENSG00000109111	SUPT6H	protein_coding	2	2.68930955413471	0.10173750957744	0.409630280054941
ENSG00000112941	TENT4A	protein_coding	3	2.29175022857163	0.101896388290143	0.409968029104944
ENSG00000040633	PHF23	protein_coding	3	2.29138687357417	0.101933163179855	0.409968029104944
ENSG00000050405	LIMA1	protein_coding	3	2.28964425316443	0.102109717607368	0.410397187771599
ENSG00000171475	WIPF2	protein_coding	3	2.28922979603597	0.102151753662887	0.410397187771599
ENSG00000139160	ETFBKMT	protein_coding	2	2.67991653678047	0.102335263261876	0.410909409572592
ENSG00000104805	NUCB1	protein_coding	2	2.66943500852782	0.103006841954874	0.413280509311506
ENSG00000198648	STK39	protein_coding	4	2.06714212053417	0.103038447591432	0.413280509311506
ENSG00000287044	ENSG00000287044	lncRNA	3	2.27944031841154	0.103149708129859	0.413500687891063
ENSG00000115657	ABCB6	protein_coding	2	2.66568232050748	0.103248461486996	0.413670515275042
ENSG00000198843	SELENOT	protein_coding	2	2.6616072095809	0.103511545569817	0.414498197762106
ENSG00000148541	FAM13C	protein_coding	3	2.27503667208886	0.103601880798186	0.414633604765681
ENSG00000188313	PLSCR1	protein_coding	2	2.65305037024937	0.10406636407199	0.416169346308441
ENSG00000159314	ARHGAP27	protein_coding	2	2.65254757607019	0.104099066313521	0.416169346308441
ENSG00000115756	HPCAL1	protein_coding	2	2.65165776017936	0.10415778102355	0.416177277553792
ENSG00000157538	VPS26C	protein_coding	2	2.64950945218308	0.104296909380669	0.416361378023038
ENSG00000156219	ART3	protein_coding	2	2.64889592788106	0.104337011240419	0.416361378023038
ENSG00000232412	STAG2-AS1	lncRNA	2	2.64803327695114	0.1043931872507	0.416361378023038
ENSG00000134853	PDGFRA	protein_coding	8	1.70054880689277	0.104563195055254	0.416361378023038
ENSG00000126070	AGO3	protein_coding	2	2.64430589261946	0.104636726587338	0.416361378023038
ENSG00000146457	WTAP	protein_coding	3	2.26474682375824	0.104665970478224	0.416361378023038
ENSG00000169641	LUZP1	protein_coding	2	2.64230702350863	0.104767585616282	0.416361378023038
ENSG00000176927	EFCAB5	protein_coding	2	2.64226064589819	0.104772251021407	0.416361378023038
ENSG00000118965	WDR35	protein_coding	2	2.64217045710245	0.104776532708242	0.416361378023038
ENSG00000205726	ITSN1	protein_coding	3	2.2636496746306	0.10478008129254	0.416361378023038
ENSG00000103942	HOMER2	protein_coding	2	2.64134787358454	0.10483044169871	0.416361378023038
ENSG00000204256	BRD2	protein_coding	8	1.69919159220833	0.104884927288246	0.416361378023038
ENSG00000118263	KLF7	protein_coding	3	2.26183616552708	0.104968971980705	0.416469647620578
ENSG00000198736	MSRB1	protein_coding	2	2.63484480710586	0.105257702956727	0.417276648331447
ENSG00000165006	UBAP1	protein_coding	2	2.63441311314242	0.105286133596171	0.417276648331447
ENSG00000078369	GNB1	protein_coding	2	2.63032071834479	0.105556071731966	0.418120595154268
ENSG00000196576	PLXNB2	protein_coding	3	2.25388275712773	0.105801421594943	0.418866286465463
ENSG00000179335	CLK3	protein_coding	4	2.045139002711	0.106032110964435	0.419553163988724
ENSG00000134871	COL4A2	protein_coding	5	1.90965055869664	0.106576463619988	0.421479750466972
ENSG00000229589	ACVR2B-AS1	lncRNA	3	2.24595328448538	0.106637957968397	0.421495721797502
ENSG00000175556	LONRF3	protein_coding	2	2.6131428231257	0.106697574894425	0.42150425924906
ENSG00000211448	DIO2	protein_coding	4	2.03913407019867	0.106866111740072	0.421520227305223
ENSG00000178917	ZNF852	protein_coding	2	2.61027646193535	0.10688925329358	0.421520227305223
ENSG00000178904	DPY19L3	protein_coding	2	2.61021967760719	0.106893056350613	0.421520227305223
ENSG00000093000	NUP50	protein_coding	2	2.60964648511663	0.10693145351895	0.421520227305223
ENSG00000165671	NSD1	protein_coding	5	1.90658191583813	0.107092586449134	0.421582937954665
ENSG00000204628	RACK1	protein_coding	3	2.24103746123941	0.10715989114052	0.421582937954665
ENSG00000168658	VWA3B	protein_coding	2	2.60608248990887	0.107172169354352	0.421582937954665
ENSG00000157933	SKI	protein_coding	2	2.60553148711951	0.10720755630064	0.421582937954665
ENSG00000047315	POLR2B	protein_coding	2	2.60512756508173	0.107234700412133	0.421582937954665
ENSG00000101224	CDC25B	protein_coding	4	2.03470689463574	0.107482018578944	0.422328917137188
ENSG00000101096	NFATC2	protein_coding	3	2.23591034771963	0.107706988012405	0.422986329796039
ENSG00000073803	MAP3K13	protein_coding	2	2.5943505561797	0.107961732361171	0.423572639234235
ENSG00000198715	GLMP	protein_coding	2	2.59408870668176	0.107979464517794	0.423572639234235
ENSG00000245322	H2AZ1-DT	lncRNA	2	2.59335009964668	0.108029499455733	0.423572639234235
ENSG00000162496	DHRS3	protein_coding	5	1.90050501060014	0.108186953171709	0.423849075239393
ENSG00000216921	FAM240C	protein_coding	3	2.23078318789539	0.108259129646309	0.423849075239393
ENSG00000154760	SLFN13	protein_coding	2	2.58854592184383	0.108355569578514	0.423849075239393
ENSG00000287263	ENSG00000287263	lncRNA	2	2.58818510608696	0.108380102683469	0.423849075239393
ENSG00000214113	LYRM4	protein_coding	4	2.02825713815716	0.108388885652822	0.423849075239393
ENSG00000172943	PHF8	protein_coding	2	2.58606435626377	0.108524423537689	0.424152994710967
ENSG00000204389	HSPA1A	protein_coding	2	2.58402124635463	0.108666349484866	0.424461580585387
ENSG00000105926	PALS2	protein_coding	3	2.22649385065949	0.1087190989531	0.424461580585387
ENSG00000198160	MIER1	protein_coding	4	2.02512058897287	0.108831131838313	0.424672969769078
ENSG00000112320	SOBP	protein_coding	3	2.22431585354273	0.108954551233652	0.424928542185045
ENSG00000088827	SIGLEC1	protein_coding	2	2.57627161588302	0.109193590089602	0.425343980522196
ENSG00000160305	DIP2A	protein_coding	2	2.57579346153588	0.109226380040728	0.425343980522196
ENSG00000078967	UBE2D4	protein_coding	2	2.57495395353851	0.109283976475492	0.425343980522196
ENSG00000038358	EDC4	protein_coding	4	2.02186494442457	0.109292993904626	0.425343980522196
ENSG00000133027	PEMT	protein_coding	3	2.22065257406207	0.109351724068507	0.425346897013027
ENSG00000205795	CYS1	protein_coding	2	2.56839285083626	0.109735371057952	0.426612974075855
ENSG00000128591	FLNC	protein_coding	5	1.89069675555967	0.109801834114117	0.426636510557623
ENSG00000251022	THAP9-AS1	lncRNA	2	2.56661751975556	0.109857738337425	0.426636510557623
ENSG00000049860	HEXB	protein_coding	2	2.5647031507518	0.109989964913143	0.426924011959164
ENSG00000132640	BTBD3	protein_coding	3	2.21374259911935	0.110104861208758	0.427076798076752
ENSG00000278540	ACACA	protein_coding	6	1.79870144704797	0.110145760899839	0.427076798076752
ENSG00000245017	LINC02453	lncRNA	2	2.55932194182446	0.110362589469552	0.427691471922151
ENSG00000027075	PRKCH	protein_coding	4	2.01285404465604	0.110582099297889	0.428315881969014
ENSG00000188517	COL25A1	protein_coding	6	1.79573526065965	0.110762131034047	0.42878680383418
ENSG00000176454	LPCAT4	protein_coding	2	2.55252236872142	0.110835422833247	0.428844230962395
ENSG00000176399	DMRTA1	protein_coding	2	2.55088747549058	0.110949444282118	0.428936248987981
ENSG00000089094	KDM2B	protein_coding	6	1.79431985900666	0.11102566273504	0.428936248987981
ENSG00000180357	ZNF609	protein_coding	2	2.54966746491468	0.111034615161965	0.428936248987981
ENSG00000196118	CFAP119	protein_coding	2	2.5475696466515	0.111181235999269	0.429276603837178
ENSG00000229539	PANK2-AS1	lncRNA	2	2.54669774270861	0.111242238030301	0.42928619578658
ENSG00000280241	ENSG00000280241	lncRNA	2	2.54368747376405	0.111453133188928	0.42987391433963
ENSG00000119397	CNTRL	protein_coding	2	2.54279112786155	0.111516015175853	0.429890429495563
ENSG00000084628	NKAIN1	protein_coding	2	2.54119051293682	0.111628401711094	0.430097665416272
ENSG00000108306	FBXL20	protein_coding	2	2.53552998099949	0.112026858245806	0.431265253726464
ENSG00000152332	UHMK1	protein_coding	2	2.53496758379725	0.112066532262982	0.431265253726464
ENSG00000169660	HEXD	protein_coding	3	2.19542498603143	0.112126621753335	0.431265253726464
ENSG00000180979	LRRC57	protein_coding	2	2.532553193561	0.112237030600662	0.431265253726464
ENSG00000134121	CHL1	protein_coding	4	2.00141358595927	0.112237601132237	0.431265253726464
ENSG00000196821	ILRUN	protein_coding	3	2.19350705687758	0.112341691532955	0.431265253726464
ENSG00000256053	COA8	protein_coding	2	2.53090024925295	0.112353922740381	0.431265253726464
ENSG00000135540	NHSL1	protein_coding	5	1.87579254203005	0.112401740066112	0.431265253726464
ENSG00000214530	STARD10	protein_coding	4	1.99932969763392	0.112542828284371	0.431580861627886
ENSG00000151612	ZNF827	protein_coding	3	2.18992239892703	0.112742440010151	0.432120449276108
ENSG00000022277	RTF2	protein_coding	2	2.52374653181923	0.112861468487249	0.432350774319823
ENSG00000122863	CHST3	protein_coding	4	1.99620404944301	0.112999740473523	0.432654538681506
ENSG00000171488	LRRC8C	protein_coding	2	2.51875934042436	0.113216632287123	0.432785522881575
ENSG00000285938	ENSG00000285938	protein_coding	3	2.18557877403127	0.113228717395355	0.432785522881575
ENSG00000177425	PAWR	protein_coding	4	1.99382838703831	0.113348936517308	0.432785522881575
ENSG00000134321	RSAD2	protein_coding	2	2.5160849403478	0.113407652536551	0.432785522881575
ENSG00000124688	MAD2L1BP	protein_coding	2	2.51579379094061	0.113428469514695	0.432785522881575
ENSG00000182253	SYNM	protein_coding	6	1.78232736554351	0.113467535668212	0.432785522881575
ENSG00000151067	CACNA1C	protein_coding	2	2.51475496126766	0.113502779545441	0.432785522881575
ENSG00000168517	HEXIM2	protein_coding	4	1.99276275220544	0.113505908672867	0.432785522881575
ENSG00000104375	STK3	protein_coding	3	2.1810577794824	0.113739632598333	0.433451070027805
ENSG00000163939	PBRM1	protein_coding	3	2.18020496715622	0.113834789177039	0.433451070027805
ENSG00000175287	PHYHD1	protein_coding	5	1.86758564058105	0.113857717004305	0.433451070027805
ENSG00000046889	PREX2	protein_coding	2	2.50510922924324	0.114195338945429	0.434440693643663
ENSG00000286161	ENSG00000286161	lncRNA	2	2.50452124520644	0.114239339460344	0.434440693643663
ENSG00000118596	SLC16A7	protein_coding	2	2.50372331599492	0.114295329707234	0.434440693643663
ENSG00000108669	CYTH1	protein_coding	4	1.98535817878328	0.114602395428739	0.434889308551257
ENSG00000162191	UBXN1	protein_coding	2	2.49875348939818	0.114654232683329	0.434889308551257
ENSG00000136059	VILL	protein_coding	2	2.49866476450511	0.114662285923228	0.434889308551257
ENSG00000186416	NKRF	protein_coding	2	2.49829370883571	0.114687508571797	0.434889308551257
ENSG00000279526	ENSG00000279526	TEC	2	2.49731875746453	0.114758203808039	0.434889308551257
ENSG00000163743	RCHY1	protein_coding	2	2.49713486136955	0.114771425742863	0.434889308551257
ENSG00000165527	ARF6	protein_coding	2	2.49573576182079	0.114872831167869	0.434889308551257
ENSG00000166783	MARF1	protein_coding	6	1.77545575120284	0.114887606321202	0.434889308551257
ENSG00000172985	SH3RF3	protein_coding	6	1.77413479158226	0.115162570468569	0.43547138172319
ENSG00000141956	PRDM15	protein_coding	2	2.49112965733745	0.11520737859593	0.43547138172319
ENSG00000075391	RASAL2	protein_coding	5	1.85999779738834	0.115219459095517	0.43547138172319
ENSG00000164258	NDUFS4	protein_coding	3	2.167406942266	0.115292562621915	0.435523295259717
ENSG00000143799	PARP1	protein_coding	3	2.16598807232735	0.115453945593948	0.435908463652703
ENSG00000102781	KATNAL1	protein_coding	3	2.16462169709776	0.115610773135227	0.436225491714005
ENSG00000128272	ATF4	protein_coding	2	2.48496464871683	0.115656840428536	0.436225491714005
ENSG00000170677	SOCS6	protein_coding	3	2.16301250443411	0.115795744402815	0.43652496451133
ENSG00000120068	HOXB8	protein_coding	3	2.16124732488187	0.115998987257658	0.436674693149997
ENSG00000204323	SMIM5	protein_coding	2	2.48012947406788	0.116010709028817	0.436674693149997
ENSG00000125434	SLC25A35	protein_coding	2	2.48008407622241	0.116014037206835	0.436674693149997
ENSG00000196569	LAMA2	protein_coding	7	1.70422275441015	0.116298510076182	0.437520958932756
ENSG00000115020	PIKFYVE	protein_coding	2	2.47356616367049	0.116492973795952	0.438022125876423
ENSG00000136717	BIN1	protein_coding	14	1.48010201026685	0.116575445592303	0.438022125876423
ENSG00000198399	ITSN2	protein_coding	3	2.15596264458009	0.116610852213284	0.438022125876423
ENSG00000173442	EHBP1L1	protein_coding	2	2.46782132047877	0.116916921965931	0.438786178207834
ENSG00000160746	ANO10	protein_coding	3	2.15317814040618	0.116933884732322	0.438786178207834
ENSG00000152377	SPOCK1	protein_coding	5	1.84996660097275	0.117043751536786	0.43893371813495
ENSG00000170035	UBE2E3	protein_coding	2	2.46525886826339	0.117106572651684	0.43893371813495
ENSG00000126947	ARMCX1	protein_coding	2	2.46463629342187	0.117152701759574	0.43893371813495
ENSG00000163374	YY1AP1	protein_coding	3	2.14906647128552	0.117411279191892	0.439677970470506
ENSG00000185070	FLRT2	protein_coding	3	2.14695600159167	0.11765772180352	0.440282312678697
ENSG00000172954	LCLAT1	protein_coding	2	2.4573698247526	0.117692695632896	0.440282312678697
ENSG00000173588	CEP83	protein_coding	3	2.14511617079537	0.117872984794576	0.440732016540779
ENSG00000172172	MRPL13	protein_coding	2	2.45328376241074	0.117997399873223	0.440810719981339
ENSG00000183475	ASB7	protein_coding	2	2.45232172057454	0.118069291534248	0.440810719981339
ENSG00000196981	WDR5B	protein_coding	2	2.45225472242472	0.118074299995002	0.440810719981339
ENSG00000085491	SLC25A24	protein_coding	2	2.44997891964094	0.118244568148895	0.441070379847951
ENSG00000161921	CXCL16	protein_coding	2	2.44915277792975	0.118306444748357	0.441070379847951
ENSG00000116337	AMPD2	protein_coding	3	2.14128098751991	0.118324224037727	0.441070379847951
ENSG00000105397	TYK2	protein_coding	4	1.95978327113926	0.118468181790421	0.441120057146316
ENSG00000254519	ENSG00000254519	lncRNA	3	2.13954823294855	0.11852704325366	0.441120057146316
ENSG00000176845	METRNL	protein_coding	2	2.4456853824571	0.118566538796278	0.441120057146316
ENSG00000256235	SMIM3	protein_coding	2	2.44522246284519	0.118602944507676	0.441120057146316
ENSG00000056558	TRAF1	protein_coding	2	2.44359657703306	0.118723529109769	0.441120057146316
ENSG00000172366	MCRIP2	protein_coding	5	1.84079435409626	0.118734472750881	0.441120057146316
ENSG00000115138	POMC	protein_coding	2	2.44315517449971	0.118758466857139	0.441120057146316
ENSG00000088727	KIF9	protein_coding	2	2.4398293841571	0.11900724705273	0.441338164527565
ENSG00000167797	CDK2AP2	protein_coding	2	2.43922431361634	0.119052886721455	0.441338164527565
ENSG00000090975	PITPNM2	protein_coding	3	2.13484076719117	0.119083753837687	0.441338164527565
ENSG00000174403	CRMA	lncRNA	2	2.43803883035081	0.119142362480974	0.441338164527565
ENSG00000076242	MLH1	protein_coding	3	2.13414232296656	0.119165171814695	0.441338164527565
ENSG00000142207	URB1	protein_coding	3	2.13404324655759	0.119178149390554	0.441338164527565
ENSG00000111961	SASH1	protein_coding	8	1.641759552778	0.119353347309405	0.44176395351251
ENSG00000127334	DYRK2	protein_coding	3	2.12777973928572	0.119920873077668	0.443570733176749
ENSG00000228918	LINC01344	lncRNA	2	2.42724097118245	0.119962422931116	0.443570733176749
ENSG00000100889	PCK2	protein_coding	2	2.42626609975695	0.120034986714295	0.443615447121445
ENSG00000169047	IRS1	protein_coding	6	1.74986825715825	0.120322717456204	0.444016952933072
ENSG00000226251	LINC02608	lncRNA	3	2.12408618771217	0.120361769463596	0.444016952933072
ENSG00000248636	ENSG00000248636	lncRNA	2	2.42124561183144	0.120417903660552	0.444016952933072
ENSG00000123728	RAP2C	protein_coding	3	2.12312453928111	0.120476827218867	0.444016952933072
ENSG00000080493	SLC4A4	protein_coding	4	1.94657514688598	0.120513116201855	0.444016952933072
ENSG00000128973	CLN6	protein_coding	2	2.41959752674509	0.120543900220228	0.444016952933072
ENSG00000273314	ENSG00000273314	lncRNA	2	2.41871835369306	0.120611173145742	0.444016952933072
ENSG00000135926	TMBIM1	protein_coding	5	1.83052285905811	0.120653995438831	0.444016952933072
ENSG00000067900	ROCK1	protein_coding	2	2.41771029750821	0.120688359344131	0.444016952933072
ENSG00000078596	ITM2A	protein_coding	2	2.41253387650762	0.121085620524035	0.445255194067329
ENSG00000168491	CCDC110	protein_coding	2	2.41163035993908	0.121156695282687	0.445293344986869
ENSG00000171763	SPATA5L1	protein_coding	3	2.11602033490869	0.121330244532992	0.445707898795207
ENSG00000106086	PLEKHA8	protein_coding	2	2.40385821740793	0.121754583250513	0.44644518278201
ENSG00000165119	HNRNPK	protein_coding	5	1.82452930751424	0.121787776451763	0.44644518278201
ENSG00000140090	SLC24A4	protein_coding	2	2.40292779179536	0.121826574502015	0.44644518278201
ENSG00000172992	DCAKD	protein_coding	2	2.40271114178983	0.121843344489372	0.44644518278201
ENSG00000131351	HAUS8	protein_coding	2	2.40224352166527	0.121879549793987	0.44644518278201
ENSG00000170577	SIX2	protein_coding	2	2.40110675166823	0.121967613668263	0.44644518278201
ENSG00000261371	PECAM1	protein_coding	5	1.82316982944583	0.122046314962183	0.44644518278201
ENSG00000118482	PHF3	protein_coding	2	2.39983005197396	0.122066602064385	0.44644518278201
ENSG00000254779	EGLN1P1	transcribed_processed_pseudogene	2	2.39967463682689	0.122078658214383	0.44644518278201
ENSG00000198018	ENTPD7	protein_coding	2	2.39818554883285	0.122194239650395	0.446645212792875
ENSG00000110583	NAA40	protein_coding	2	2.39531868005948	0.122417105891262	0.447038228482525
ENSG00000110237	ARHGEF17	protein_coding	3	2.10699136818158	0.122423636998554	0.447038228482525
ENSG00000127824	TUBA4A	protein_coding	4	1.93288217159571	0.12266878582184	0.447710553626379
ENSG00000125746	EML2	protein_coding	3	2.10384413906926	0.122807079511116	0.447823052199022
ENSG00000130340	SNX9	protein_coding	3	2.10347295847918	0.122852381622743	0.447823052199022
ENSG00000159023	EPB41	protein_coding	3	2.1028731202194	0.122925626542234	0.447823052199022
ENSG00000132300	PTCD3	protein_coding	2	2.38858754263476	0.122943787776558	0.447823052199022
ENSG00000110921	MVK	protein_coding	2	2.38297438991158	0.123382012663029	0.449161514698144
ENSG00000203814	H2BC18	protein_coding	2	2.38231485908332	0.123433698695673	0.449161514698144
ENSG00000108826	MRPL27	protein_coding	2	2.38101903251254	0.123535515569184	0.449178399316346
ENSG00000146426	TIAM2	protein_coding	6	1.7351152336983	0.123560797412812	0.449178399316346
ENSG00000103544	VPS35L	protein_coding	4	1.92672648467511	0.123649828208693	0.449209325980593
ENSG00000100625	SIX4	protein_coding	3	2.09662018380327	0.12369177187579	0.449209325980593
ENSG00000165512	ZNF22	protein_coding	3	2.095445382657	0.123836248767593	0.44951148983625
ENSG00000092098	RNF31	protein_coding	3	2.09276330705378	0.12416672473819	0.45048817639929
ENSG00000196376	SLC35F1	protein_coding	3	2.0916237389041	0.124307405977174	0.450775645204424
ENSG00000105229	PIAS4	protein_coding	2	2.37046486815066	0.124369911735049	0.450779482454704
ENSG00000143198	MGST3	protein_coding	3	2.09048051290137	0.124448699431537	0.450780657107588
ENSG00000132823	OSER1	protein_coding	3	2.08988572105746	0.124522274571688	0.450780657107588
ENSG00000066379	POLR1H	protein_coding	2	2.36811452919718	0.124554579056309	0.450780657107588
ENSG00000101210	EEF1A2	protein_coding	2	2.36564453886358	0.124750798309269	0.451268173765678
ENSG00000196357	ZNF565	protein_coding	3	2.08644891691723	0.124948258928054	0.451759698125287
ENSG00000173166	RAPH1	protein_coding	2	2.3592558841793	0.125259563087217	0.45266214522553
ENSG00000159685	CHCHD6	protein_coding	2	2.35835608588595	0.125331418794825	0.452680522631226
ENSG00000112297	CRYBG1	protein_coding	2	2.35764718968465	0.125388061884767	0.452680522631226
ENSG00000067955	CBFB	protein_coding	4	1.9148676500456	0.125561916270255	0.452964378117706
ENSG00000161981	SNRNP25	protein_coding	2	2.35512058591778	0.125590177902319	0.452964378117706
ENSG00000148396	SEC16A	protein_coding	2	2.35369297785887	0.125704540185807	0.453154057397092
ENSG00000085832	EPS15	protein_coding	4	1.91245958717217	0.125953479148943	0.453828449428608
ENSG00000146938	NLGN4X	protein_coding	2	2.34813338777377	0.126152646537661	0.454116405410077
ENSG00000124251	TP53TG5	protein_coding	2	2.34805648295822	0.126157202048219	0.454116405410077
ENSG00000111266	DUSP16	protein_coding	3	2.07545165311927	0.126321192487488	0.454211788542477
ENSG00000104907	TRMT1	protein_coding	2	2.34581250231927	0.126337919822637	0.454211788542477
ENSG00000111727	HCFC2	protein_coding	2	2.34542139945574	0.126369446621482	0.454211788542477
ENSG00000163156	SCNM1	protein_coding	3	2.07456179508021	0.126432944739635	0.454217474343761
ENSG00000166394	CYB5R2	protein_coding	2	2.33798682309372	0.126970420125365	0.455830097567622
ENSG00000100823	APEX1	protein_coding	2	2.33717356796847	0.127037985447903	0.455830097567622
ENSG00000006468	ETV1	protein_coding	3	2.06947242217556	0.12707524888792	0.455830097567622
ENSG00000158717	RNF166	protein_coding	2	2.33538018167251	0.127181882372176	0.455830097567622
ENSG00000183807	FAM162B	protein_coding	2	2.33524937853706	0.12719250405138	0.455830097567622
ENSG00000006016	CRLF1	protein_coding	2	2.3339901505795	0.12729515023565	0.45583787684343
ENSG00000173660	UQCRH	protein_coding	2	2.33464191526166	0.127403933003048	0.45583787684343
ENSG00000275023	MLLT6	protein_coding	2	2.33209658788564	0.127448821646818	0.45583787684343
ENSG00000182518	FAM104B	protein_coding	2	2.33199850214227	0.127456805127192	0.45583787684343
ENSG00000106351	AGFG2	protein_coding	2	2.33140209647419	0.127505360316619	0.45583787684343
ENSG00000143641	GALNT2	protein_coding	2	2.32971596963283	0.127642744756542	0.455935763205897
ENSG00000162889	MAPKAPK2	protein_coding	3	2.06456216010582	0.127695581561586	0.455935763205897
ENSG00000115616	SLC9A2	protein_coding	2	2.32760399273827	0.127815060372054	0.455935763205897
ENSG00000169946	ZFPM2	protein_coding	4	1.90096726044874	0.127836986939502	0.455935763205897
ENSG00000179912	R3HDM2	protein_coding	3	2.06340709288923	0.127843493036332	0.455935763205897
ENSG00000110321	EIF4G2	protein_coding	3	2.06279887599931	0.127919536631716	0.455985287040948
ENSG00000263072	ZNF213-AS1	lncRNA	4	1.89833974069314	0.128271614520183	0.457018243865986
ENSG00000166432	ZMAT1	protein_coding	2	2.31983589789992	0.128451095718555	0.457435552520059
ENSG00000163950	SLBP	protein_coding	2	2.31668021097199	0.128710485936416	0.458136887350582
ENSG00000151789	ZNF385D	protein_coding	5	1.78695170700207	0.129125658308567	0.458540031892452
ENSG00000158528	PPP1R9A	protein_coding	2	2.31112898803425	0.129195238101201	0.458540031892452
ENSG00000109654	TRIM2	protein_coding	3	2.05278176383453	0.129200560107902	0.458540031892452
ENSG00000091428	RAPGEF4	protein_coding	5	1.78643533699252	0.129227663093681	0.458540031892452
ENSG00000115137	DNAJC27	protein_coding	2	2.31005125187651	0.129257279422085	0.458540031892452
ENSG00000057704	TMCC3	protein_coding	4	1.89212512440862	0.129305271349298	0.458540031892452
ENSG00000164684	ZNF704	protein_coding	2	2.30921047343337	0.129326816840512	0.458540031892452
ENSG00000081181	ARG2	protein_coding	2	2.3088209993877	0.129360774393049	0.458540031892452
ENSG00000168769	TET2	protein_coding	2	2.30849171285627	0.129386295803895	0.458540031892452
ENSG00000168061	SAC3D1	protein_coding	2	2.30658313768786	0.12954438290935	0.458716519731899
ENSG00000290015	ENSG00000290015	lncRNA	2	2.30638080903193	0.129561154428094	0.458716519731899
ENSG00000128709	HOXD9	protein_coding	3	2.04891434017077	0.129696911335464	0.458768575327788
ENSG00000115355	CCDC88A	protein_coding	2	2.30471537419506	0.129700930374841	0.458768575327788
ENSG00000083168	KAT6A	protein_coding	2	2.3038830663434	0.129768398535061	0.458786010435282
ENSG00000213614	HEXA	protein_coding	2	2.30306925068605	0.129836002940184	0.458803910197105
ENSG00000090061	CCNK	protein_coding	2	2.29659159609251	0.130377145582627	0.460426987950031
ENSG00000072778	ACADVL	protein_coding	3	2.04331351773555	0.13042083982554	0.460426987950031
ENSG00000198887	SMC5	protein_coding	3	2.04194396941838	0.13059972671331	0.460836746112961
ENSG00000146066	HIGD2A	protein_coding	3	2.04081765816911	0.130744667563084	0.461126385212877
ENSG00000175489	LRRC25	protein_coding	2	2.28333851927826	0.131487269171097	0.463440798761439
ENSG00000151532	VTI1A	protein_coding	2	2.28286329625068	0.131527227783713	0.463440798761439
ENSG00000137070	IL11RA	protein_coding	2	2.28028401992987	0.131744880298392	0.46398484967307
ENSG00000129625	REEP5	protein_coding	2	2.27412560299242	0.132266191906774	0.465515757779098
ENSG00000142686	C1orf216	protein_coding	3	2.02832621999715	0.132377927869428	0.465515757779098
ENSG00000227345	PARG	protein_coding	5	1.77077704211916	0.132406622139252	0.465515757779098
ENSG00000196498	NCOR2	protein_coding	15	1.42496633352716	0.132514072154623	0.465515757779098
ENSG00000175879	HOXD8	protein_coding	2	2.27071019873371	0.132556401643323	0.465515757779098
ENSG00000285517	ENSG00000285517	lncRNA	2	2.2706822737911	0.132560307797238	0.465515757779098
ENSG00000166979	EVA1C	protein_coding	2	2.26640388211036	0.132923105312217	0.466566459603073
ENSG00000145431	PDGFC	protein_coding	5	1.76700452971809	0.133182264108005	0.467220933496508
ENSG00000159216	RUNX1	protein_coding	10	1.52505576246572	0.133236940141043	0.467220933496508
ENSG00000143669	LYST	protein_coding	2	2.26161974830373	0.133331941907335	0.467330686016344
ENSG00000113141	IK	protein_coding	2	2.25498853813366	0.133929707233119	0.46920168684917
ENSG00000120254	MTHFD1L	protein_coding	3	2.01586308206993	0.134027883721231	0.469321505956541
ENSG00000139350	NEDD1	protein_coding	2	2.25119841370593	0.134227503478386	0.469796262174351
ENSG00000120253	NUP43	protein_coding	2	2.24729969216948	0.134564137413823	0.470537135300241
ENSG00000168268	NT5DC2	protein_coding	2	2.2469192224187	0.134597049351155	0.470537135300241
ENSG00000104973	MED25	protein_coding	7	1.63152514471159	0.13464896299667	0.470537135300241
ENSG00000162552	WNT4	protein_coding	2	2.2450299701107	0.134762239140749	0.470537135300241
ENSG00000082438	COBLL1	protein_coding	3	2.01030899307263	0.134769801649642	0.470537135300241
ENSG00000105321	CCDC9	protein_coding	4	1.85934292424887	0.134890163434456	0.470537135300241
ENSG00000147130	ZMYM3	protein_coding	3	2.00931893025117	0.13490248668478	0.470537135300241
ENSG00000136161	RCBTB2	protein_coding	3	2.0089474269643	0.134952308161356	0.470537135300241
ENSG00000167468	GPX4	protein_coding	2	2.24126644532744	0.135087099407693	0.470718956977019
ENSG00000008405	CRY1	protein_coding	3	2.00670819628601	0.135252997508919	0.470718956977019
ENSG00000232618	HIVEP2-DT	lncRNA	2	2.23898713381865	0.135285263460269	0.470718956977019
ENSG00000129158	SERGEF	protein_coding	2	2.23866546121446	0.135313256039581	0.470718956977019
ENSG00000117362	APH1A	protein_coding	3	2.00609467898254	0.135335499327088	0.470718956977019
ENSG00000263465	SRSF8	protein_coding	3	2.0052776365009	0.135445448266419	0.470718956977019
ENSG00000011523	CEP68	protein_coding	2	2.23707236736211	0.135453614800775	0.470718956977019
ENSG00000262879	ENSG00000262879	lncRNA	2	2.23307439987503	0.135800841284979	0.471435124108295
ENSG00000163909	HEYL	protein_coding	3	2.00229948230858	0.135846975814112	0.471435124108295
ENSG00000168386	FILIP1L	protein_coding	7	1.62707116323444	0.135852488054108	0.471435124108295
ENSG00000185215	TNFAIP2	protein_coding	3	2.00092388391768	0.136032842792807	0.471837794197651
ENSG00000179954	SSC5D	protein_coding	2	2.22926091272405	0.136134539438232	0.471967382475836
ENSG00000141867	BRD4	protein_coding	3	1.99773618120611	0.136464613417416	0.47288823997646
ENSG00000108312	UBTF	protein_coding	5	1.75022223466841	0.136687317473584	0.473436336631828
ENSG00000030419	IKZF2	protein_coding	3	1.99510495566088	0.136821905845971	0.473578835140076
ENSG00000243156	MICAL3	protein_coding	4	1.84810746652941	0.136857569587917	0.473578835140076
ENSG00000186047	DLEU7	protein_coding	2	2.21974264048441	0.136971557946062	0.473749810981758
ENSG00000091831	ESR1	protein_coding	5	1.74803520078711	0.137150292160971	0.474080115415445
ENSG00000189308	LIN54	protein_coding	2	2.21719661606557	0.137196303847736	0.474080115415445
ENSG00000106392	C1GALT1	protein_coding	3	1.99096316450891	0.137386339671852	0.474294660039372
ENSG00000114395	CYB561D2	protein_coding	2	2.21503306244885	0.137387698007588	0.474294660039372
ENSG00000119685	TTLL5	protein_coding	5	1.74469128785496	0.137861004845076	0.475704765542557
ENSG00000180730	SHISA2	protein_coding	2	2.20754248291695	0.138052658484702	0.476142126301726
ENSG00000152942	RAD17	protein_coding	2	2.2032668973529	0.138433836706052	0.47686933308091
ENSG00000146373	RNF217	protein_coding	2	2.20301334118274	0.138458105698778	0.47686933308091
ENSG00000139990	DCAF5	protein_coding	2	2.20255876324694	0.138497082683034	0.47686933308091
ENSG00000244754	N4BP2L2	protein_coding	2	2.20221415640247	0.138529499176056	0.47686933308091
ENSG00000161202	DVL3	protein_coding	2	2.20153557348592	0.138588524826677	0.47686933308091
ENSG00000116857	TMEM9	protein_coding	4	1.83795416114052	0.138657136910376	0.476881742322793
ENSG00000134369	NAV1	protein_coding	7	1.61651056549764	0.138743553669581	0.476955346635449
ENSG00000140694	PARN	protein_coding	2	2.19807741618207	0.138899708765991	0.477017299970859
ENSG00000185551	NR2F2	protein_coding	8	1.57310629709789	0.138932110664122	0.477017299970859
ENSG00000105281	SLC1A5	protein_coding	4	1.83627699209977	0.13895664804222	0.477017299970859
ENSG00000072736	NFATC3	protein_coding	2	2.19610521643895	0.139074972509295	0.47711091052488
ENSG00000182534	MXRA7	protein_coding	3	1.97839099671479	0.13911399095048	0.47711091052488
ENSG00000138468	SENP7	protein_coding	2	2.19362158349192	0.139299720897793	0.477508882806202
ENSG00000066583	ISOC1	protein_coding	2	2.19293093298855	0.139360212389324	0.477508882806202
ENSG00000048392	RRM2B	protein_coding	2	2.19082862858973	0.139549487123277	0.477728274004264
ENSG00000290854	ENSG00000290854	lncRNA	2	2.19077317618133	0.139554483532053	0.477728274004264
ENSG00000288905	LSP1P5	lncRNA	2	2.18973952986878	0.13964928051007	0.477829814282592
ENSG00000130429	ARPC1B	protein_coding	2	2.18704396347022	0.139890958158662	0.478350761387861
ENSG00000068878	PSME4	protein_coding	2	2.1865915046699	0.139931943012316	0.478350761387861
ENSG00000226493	RPL26P27	processed_pseudogene	2	2.1839852869888	0.140169239921619	0.478938772270608
ENSG00000189350	TOGARAM2	protein_coding	7	1.61094620324478	0.140298283321223	0.479156520691104
ENSG00000165526	RPUSD4	protein_coding	2	2.18062514183559	0.140472347993571	0.479527754714211
ENSG00000149743	TRPT1	protein_coding	2	2.17844520872206	0.140670283277629	0.479752487050116
ENSG00000115350	POLE4	protein_coding	2	2.17826304300413	0.140686846199913	0.479752487050116
ENSG00000133069	TMCC2	protein_coding	4	1.82640543487062	0.140734371882749	0.479752487050116
ENSG00000268006	PTOV1-AS1	lncRNA	3	1.96468107216917	0.14102284061676	0.480512567935229
ENSG00000196814	MVB12B	protein_coding	3	1.96349580454092	0.141190379143184	0.480860084212813
ENSG00000118971	CCND2	protein_coding	2	2.17145299007742	0.141307611275273	0.481036026132437
ENSG00000289421	ENSG00000289421	lncRNA	2	2.1683491005097	0.141591567672692	0.481287364129484
ENSG00000168016	TRANK1	protein_coding	2	2.16747930069453	0.14167125583703	0.481287364129484
ENSG00000182566	CLEC4G	protein_coding	2	2.16743170161637	0.14167561816524	0.481287364129484
ENSG00000107371	EXOSC3	protein_coding	2	2.16636813700663	0.14177313052798	0.481287364129484
ENSG00000151090	THRB	protein_coding	2	2.1664137371024	0.141797601028036	0.481287364129484
ENSG00000076662	ICAM3	protein_coding	3	1.95893427660637	0.141830767830687	0.481287364129484
ENSG00000164144	ARFIP1	protein_coding	2	2.16563178191568	0.141840687193013	0.481287364129484
ENSG00000170873	MTSS1	protein_coding	3	1.95838574927072	0.141908126184021	0.481293580067488
ENSG00000237172	B3GNT9	protein_coding	2	2.1627891671173	0.142101921539687	0.481623156749771
ENSG00000092969	TGFB2	protein_coding	3	1.95619153323416	0.142219325485266	0.481623156749771
ENSG00000143376	SNX27	protein_coding	2	2.16108110446984	0.142258993968525	0.481623156749771
ENSG00000092931	MFSD11	protein_coding	5	1.72425509447686	0.142278242399648	0.481623156749771
ENSG00000136261	BZW2	protein_coding	3	1.95501028639129	0.142385173457363	0.481623156749771
ENSG00000101871	MID1	protein_coding	2	2.15921230317284	0.142431180567078	0.481623156749771
ENSG00000154930	ACSS1	protein_coding	6	1.65491982645399	0.142578676867096	0.481623156749771
ENSG00000224568	LINC01886	lncRNA	2	2.15656130063003	0.142675840665396	0.481623156749771
ENSG00000170653	ATF7	protein_coding	2	2.15628502352927	0.142701365453218	0.481623156749771
ENSG00000171604	CXXC5	protein_coding	5	1.72230739527546	0.14270595162738	0.481623156749771
ENSG00000105810	CDK6	protein_coding	3	1.95224115959235	0.142777590354899	0.481623156749771
ENSG00000189221	MAOA	protein_coding	4	1.81510231872689	0.142793125126875	0.481623156749771
ENSG00000165060	FXN	protein_coding	2	2.15359572746686	0.142950094472293	0.481887828791837
ENSG00000143190	POU2F1	protein_coding	2	2.15302468716837	0.143002972093761	0.481887828791837
ENSG00000120688	WBP4	protein_coding	6	1.65282561321592	0.143108794434011	0.482023010086274
ENSG00000172159	FRMD3	protein_coding	6	1.65220523687231	0.143268141696993	0.482338268696255
ENSG00000179859	RNF227	protein_coding	3	1.94831355962806	0.143336146062612	0.482345856658406
ENSG00000148926	ADM	protein_coding	2	2.14813692352329	0.14345657589952	0.482529775698705
ENSG00000186628	FSD2	protein_coding	2	2.14608096366199	0.143649812808643	0.482958307407975
ENSG00000138030	KHK	protein_coding	2	2.14370892323173	0.14386872583115	0.483472731423414
ENSG00000024048	UBR2	protein_coding	2	2.14209730376006	0.144019100168948	0.483756464670057
ENSG00000143179	UCK2	protein_coding	3	1.94294187605046	0.144103695763635	0.48381909021603
ENSG00000128923	MINDY2	protein_coding	2	2.13955313651796	0.144256848583941	0.483948063015396
ENSG00000103966	EHD4	protein_coding	2	2.13903289956748	0.144334132021362	0.483948063015396
ENSG00000197451	HNRNPAB	protein_coding	2	2.13866426590291	0.144340016613643	0.483948063015396
ENSG00000288717	ENSG00000288717	lncRNA	2	2.13747940076015	0.144450963890973	0.484098799042567
ENSG00000138600	SPPL2A	protein_coding	4	1.80521956171731	0.144617391385271	0.484369684980673
ENSG00000254469	XNDC1N	protein_coding	2	2.13520878744477	0.144663846754724	0.484369684980673
ENSG00000039650	PNKP	protein_coding	2	2.13307950735826	0.144863800951166	0.484817903183281
ENSG00000175084	DES	protein_coding	7	1.59406161920776	0.145071139903446	0.485258529407805
ENSG00000158014	SLC30A2	protein_coding	2	2.13023094312511	0.145131789515563	0.485258529407805
ENSG00000175832	ETV4	protein_coding	6	1.64465540339513	0.145193902951217	0.485258529407805
ENSG00000204516	MICB	protein_coding	3	1.93226471216233	0.145641368809612	0.486532368664534
ENSG00000135048	CEMIP2	protein_coding	2	2.12277548501809	0.14583584435675	0.486960288666872
ENSG00000164023	SGMS2	protein_coding	5	1.70644650676931	0.146245747376296	0.488106825638084
ENSG00000239306	RBM14	protein_coding	2	2.11436165810789	0.14663666552363	0.489188985121125
ENSG00000137574	TGS1	protein_coding	3	1.92197457124844	0.14713895187548	0.490641523162963
ENSG00000185633	NDUFA4L2	protein_coding	3	1.91894959459857	0.147582200769326	0.491853075094325
ENSG00000101695	RNF125	protein_coding	2	2.10367729357452	0.147657070177093	0.491853075094325
ENSG00000133818	RRAS2	protein_coding	4	1.78876844686362	0.147703424813631	0.491853075094325
ENSG00000258724	PINX1	protein_coding	3	1.91498574848634	0.148164873546695	0.493044592229452
ENSG00000133678	TMEM254	protein_coding	2	2.09775476055086	0.148227069425961	0.493044592229452
ENSG00000000457	SCYL3	protein_coding	2	2.09738370072785	0.148262864021016	0.493044592229452
ENSG00000048828	FAM120A	protein_coding	3	1.91194239142112	0.148613861612326	0.49397192330432
ENSG00000135698	MPHOSPH6	protein_coding	2	2.0931042708173	0.148676391310788	0.49397192330432
ENSG00000229807	XIST	lncRNA	2	2.09049886219361	0.148928795576617	0.494586529809898
ENSG00000130513	GDF15	protein_coding	2	2.08942586245407	0.149032984132986	0.4947085844342
ENSG00000184702	SEPTIN5	protein_coding	3	1.9035243514335	0.149862900445132	0.496970462330226
ENSG00000116005	PCYOX1	protein_coding	2	2.08062189221359	0.149890067917196	0.496970462330226
ENSG00000084676	NCOA1	protein_coding	3	1.90289976143732	0.149955993420938	0.496970462330226
ENSG00000132361	CLUH	protein_coding	3	1.90270281012119	0.149985360359749	0.496970462330226
ENSG00000167723	TRPV3	protein_coding	3	1.90209393714604	0.150076184438236	0.497046902500632
ENSG00000204178	MACO1	protein_coding	4	1.77579389155342	0.150181133044124	0.49714243778149
ENSG00000162441	LZIC	protein_coding	2	2.07703842934607	0.150240564962045	0.49714243778149
ENSG00000112182	BACH2	protein_coding	2	2.07405458358681	0.150534738805475	0.497891273163644
ENSG00000107719	PALD1	protein_coding	2	2.07209124409052	0.150725976074195	0.498050860949913
ENSG00000253983	ENSG00000253983	lncRNA	2	2.07173917031192	0.150762302893843	0.498050860949913
ENSG00000196998	WDR45	protein_coding	2	2.07122331076497	0.150811319880446	0.498050860949913
ENSG00000185359	HGS	protein_coding	2	2.07080024860766	0.150854554666127	0.498050860949913
ENSG00000214140	PRCD	protein_coding	3	1.89565088338983	0.151041913937089	0.498278486904965
ENSG00000100852	ARHGAP5	protein_coding	3	1.89552650940025	0.15105934499409	0.498278486904965
ENSG00000139970	RTN1	protein_coding	2	2.06669989514697	0.151256995684731	0.498474651160157
ENSG00000094804	CDC6	protein_coding	2	2.06437050082971	0.151487085581704	0.498474651160157
ENSG00000079616	KIF22	protein_coding	2	2.06431857357688	0.15149221931089	0.498474651160157
ENSG00000231050	GNB1-DT	lncRNA	2	2.06331150120798	0.151591821459787	0.498474651160157
ENSG00000068654	POLR1A	protein_coding	7	1.57175929728736	0.15160665226291	0.498474651160157
ENSG00000174407	MIR1-1HG	lncRNA	2	2.06290272215378	0.151632370210736	0.498474651160157
ENSG00000289254	ENSG00000289254	lncRNA	2	2.0623242212856	0.151689538272094	0.498474651160157
ENSG00000145332	KLHL8	protein_coding	3	1.89132046904676	0.151692390903935	0.498474651160157
ENSG00000168899	VAMP5	protein_coding	2	2.06177180268655	0.151744343734862	0.498474651160157
ENSG00000291104	BTN2A3P	lncRNA	2	2.06200026375811	0.151855649366377	0.498474651160157
ENSG00000172348	RCAN2	protein_coding	8	1.53224547073356	0.151866254817741	0.498474651160157
ENSG00000133657	ATP13A3	protein_coding	2	2.05985043782599	0.151934697278643	0.498476269783596
ENSG00000141551	CSNK1D	protein_coding	2	2.05656591475818	0.152260898659186	0.499323179509964
ENSG00000114853	ZBTB47	protein_coding	3	1.88702107207676	0.15234223815442	0.499358699029906
ENSG00000166822	TMEM170A	protein_coding	2	2.05508868079681	0.152407869019624	0.499358699029906
ENSG00000100225	FBXO7	protein_coding	3	1.88537026650075	0.152592496162425	0.49972104541781
ENSG00000129003	VPS13C	protein_coding	2	2.05205241121981	0.152710454628967	0.49972104541781
ENSG00000099991	CABIN1	protein_coding	2	2.05118352768908	0.15279717057344	0.49972104541781
ENSG00000107742	SPOCK2	protein_coding	2	2.05060002968731	0.152855436002915	0.49972104541781
ENSG00000125447	GGA3	protein_coding	3	1.88361491934405	0.152859054787018	0.49972104541781
ENSG00000102554	KLF5	protein_coding	2	2.04969953381557	0.152945404947796	0.499780619464157
ENSG00000167257	RNF214	protein_coding	2	2.04868415997628	0.153046923608369	0.499889684590825
ENSG00000259664	LINC02254	lncRNA	3	1.8817233724189	0.153149316453509	0.500001506676878
ENSG00000076108	BAZ2A	protein_coding	5	1.67554062534174	0.153336318692366	0.500159105838839
ENSG00000164818	DNAAF5	protein_coding	5	1.675511414368	0.153343178969642	0.500159105838839
ENSG00000265096	C1QTNF1-AS1	lncRNA	2	2.04515358657839	0.153402124882414	0.500159105838839
ENSG00000097046	CDC7	protein_coding	3	1.87925967594414	0.153523686678928	0.500177141903913
ENSG00000135454	B4GALNT1	protein_coding	3	1.87896610253927	0.153567260488053	0.500177141903913
ENSG00000102103	PQBP1	protein_coding	2	2.04266729236705	0.153650073724435	0.500177141903913
ENSG00000268858	ENSG00000268858	lncRNA	2	2.04236566002895	0.153680381386508	0.500177141903913
ENSG00000146352	CLVS2	protein_coding	2	2.03947411760539	0.153972877065738	0.500906885212529
ENSG00000273391	ENSG00000273391	lncRNA	2	2.03829626969017	0.154089934301375	0.50106549558284
ENSG00000270761	CD2AP-DT	lncRNA	2	2.03429395876677	0.154493947690198	0.502156668256664
ENSG00000109814	UGDH	protein_coding	2	2.03180880447926	0.154745418205992	0.502567449816363
ENSG00000175538	KCNE3	protein_coding	2	2.0316910708169	0.154757343120933	0.502567449816363
ENSG00000105287	PRKD2	protein_coding	4	1.75180480540795	0.154865452441416	0.502695999606295
ENSG00000172270	BSG	protein_coding	4	1.75021125159802	0.155181539109309	0.503499235252495
ENSG00000286366	ENSG00000286366	lncRNA	2	2.02637657452156	0.155296724561501	0.503650208392207
ENSG00000237505	PKN2-AS1	lncRNA	2	2.02563438011657	0.155373831838995	0.50367760953198
ENSG00000232480	TGFB2-AS1	lncRNA	2	2.02328322283054	0.155611661849135	0.504225773553556
ENSG00000198408	OGA	protein_coding	2	2.02244461304962	0.155697166838335	0.504280095331578
ENSG00000145782	ATG12	protein_coding	2	2.0205481284959	0.15589073057734	0.504607886967555
ENSG00000107537	PHYH	protein_coding	2	2.02010553341589	0.155935943260012	0.504607886967555
ENSG00000147799	ARHGAP39	protein_coding	2	2.01784633436184	0.156166961443598	0.504931016610755
ENSG00000214253	FIS1	protein_coding	4	1.74523064805054	0.156173456473528	0.504931016610755
ENSG00000272501	ENSG00000272501	lncRNA	2	2.01608825942275	0.15634700614093	0.505062750573571
ENSG00000120278	PLEKHG1	protein_coding	2	2.01584611509491	0.156371822701215	0.505062750573571
ENSG00000112992	NNT	protein_coding	5	1.66188709013782	0.156573591610678	0.505062750573571
ENSG00000196262	PPIA	protein_coding	2	2.0118433277118	0.156782803898407	0.505062750573571
ENSG00000251665	ENSG00000251665	lncRNA	2	2.01156276609841	0.156811551652781	0.505062750573571
ENSG00000245522	LINC02709	lncRNA	2	2.01155927925607	0.15681351832521	0.505062750573571
ENSG00000183111	ARHGEF37	protein_coding	3	1.85742765189158	0.156891642154659	0.505062750573571
ENSG00000289170	ENSG00000289170	lncRNA	2	2.01045330433368	0.156927286769564	0.505062750573571
ENSG00000135631	RAB11FIP5	protein_coding	3	1.85716619371935	0.156933682288396	0.505062750573571
ENSG00000279873	LINC01126	lncRNA	2	2.01000009938197	0.156972325893307	0.505062750573571
ENSG00000117640	MTFR1L	protein_coding	4	1.74050596339218	0.157119831054437	0.505062750573571
ENSG00000182175	RGMA	protein_coding	7	1.55352784717484	0.157138871365403	0.505062750573571
ENSG00000158352	SHROOM4	protein_coding	2	2.00731468547739	0.157249052599241	0.505062750573571
ENSG00000163126	ANKRD23	protein_coding	3	1.85512559660317	0.157251274522148	0.505062750573571
ENSG00000142687	KIAA0319L	protein_coding	2	2.00694376699221	0.157287318732319	0.505062750573571
ENSG00000069956	MAPK6	protein_coding	4	1.73953125120957	0.157315755869767	0.505062750573571
ENSG00000067715	SYT1	protein_coding	2	2.00471695309659	0.157517273306773	0.50548850261526
ENSG00000116473	RAP1A	protein_coding	2	2.00376013876816	0.157616197614293	0.505584794796
ENSG00000142089	IFITM3	protein_coding	2	2.0022609380525	0.157771439105805	0.505861572237844
ENSG00000271913	TAGAP-AS1	lncRNA	2	2.00120143919784	0.157881087921617	0.505965913670627
ENSG00000103852	TTC23	protein_coding	3	1.85050592569991	0.157975237862292	0.505965913670627
ENSG00000237945	LINC00649	lncRNA	2	1.99995032418554	0.158010892614423	0.505965913670627
ENSG00000119772	DNMT3A	protein_coding	2	1.99855225513787	0.158155880894426	0.506209224363659
ENSG00000154654	NCAM2	protein_coding	2	1.99702396968347	0.158316260358425	0.506501563885481
ENSG00000100991	TRPC4AP	protein_coding	2	1.99472532788306	0.158554604409752	0.507042972079312
ENSG00000161654	LSM12	protein_coding	2	1.99363138119596	0.158669365698791	0.507188874407988
ENSG00000104365	IKBKB	protein_coding	3	1.84555226617186	0.158755338550761	0.507242667076822
ENSG00000075914	EXOSC7	protein_coding	6	1.59324912975413	0.158946304534719	0.507631732723857
ENSG00000198081	ZBTB14	protein_coding	3	1.84340315141566	0.159094981148247	0.507885457660376
ENSG00000112367	FIG4	protein_coding	2	1.98649512068346	0.159413548948641	0.508681076592966
ENSG00000267009	ENSG00000267009	lncRNA	3	1.8409060762068	0.159491773372191	0.508709412807996
ENSG00000038382	TRIO	protein_coding	9	1.47902862943062	0.159666178484336	0.508950135701754
ENSG00000121210	TMEM131L	protein_coding	3	1.83946110828544	0.159719946577445	0.508950135701754
ENSG00000182362	YBEY	protein_coding	3	1.8391117059075	0.159775376570493	0.508950135701754
ENSG00000288661	ENSG00000288661	protein_coding	2	1.98088907915515	0.160002052611019	0.509242818874202
ENSG00000077157	PPP1R12B	protein_coding	8	1.50803492253174	0.160006092898723	0.509242818874202
ENSG00000260267	ENSG00000260267	lncRNA	3	1.83695040038835	0.160119149229273	0.509381647331286
ENSG00000099365	STX1B	protein_coding	2	1.97892512246271	0.160208843428781	0.509408839892736
ENSG00000136040	PLXNC1	protein_coding	4	1.72499297193881	0.160266576127649	0.509408839892736
ENSG00000068079	IFI35	protein_coding	2	1.97604901627349	0.16051222852141	0.509968691395871
ENSG00000146242	TPBG	protein_coding	2	1.97424772239716	0.160702571786813	0.510352409795698
ENSG00000131873	CHSY1	protein_coding	3	1.83255779491997	0.160820115620156	0.510504702808076
ENSG00000111684	LPCAT3	protein_coding	2	1.97146540576728	0.160997087331091	0.510845429351592
ENSG00000188021	UBQLN2	protein_coding	2	1.9701903492079	0.161132261592714	0.511053294874255
ENSG00000173482	PTPRM	protein_coding	4	1.72009286422751	0.161272541676915	0.511061517437488
ENSG00000101298	SNPH	protein_coding	2	1.9683542378142	0.161328745924106	0.511061517437488
ENSG00000166046	TCP11L2	protein_coding	2	1.9681969674337	0.161343848743896	0.511061517437488
ENSG00000107758	PPP3CB	protein_coding	2	1.96567245877107	0.161613408287799	0.511556694389658
ENSG00000076944	STXBP2	protein_coding	2	1.9651072155007	0.161672438199666	0.511556694389658
ENSG00000184860	SDR42E1	protein_coding	3	1.82703493063256	0.161709374903165	0.511556694389658
ENSG00000068001	HYAL2	protein_coding	3	1.82543940769771	0.161962600505148	0.51200955088303
ENSG00000155465	SLC7A7	protein_coding	3	1.82488426582935	0.162052040969231	0.51200955088303
ENSG00000128789	PSMG2	protein_coding	2	1.96112308867436	0.162097273395197	0.51200955088303
ENSG00000101577	LPIN2	protein_coding	2	1.96080071227656	0.162131704839324	0.51200955088303
ENSG00000075624	ACTB	protein_coding	2	1.95926183711313	0.162296179932344	0.512308423400893
ENSG00000218891	ZNF579	protein_coding	2	1.9582032645049	0.162409431108082	0.512445413595222
ENSG00000105723	GSK3A	protein_coding	2	1.9509276802707	0.163190260172579	0.514687768110939
ENSG00000060709	RIMBP2	protein_coding	2	1.95009592763913	0.163279896157621	0.514749169837691
ENSG00000039537	C6	protein_coding	2	1.94633822121368	0.163685117607512	0.515804992598241
ENSG00000141337	ARSG	protein_coding	8	1.49710558850959	0.163801755327952	0.515950913304361
ENSG00000009694	TENM1	protein_coding	2	1.94361986835974	0.164005356768667	0.516370513843321
ENSG00000073921	PICALM	protein_coding	3	1.81222942329342	0.164105628873767	0.516464561740866
ENSG00000144815	NXPE3	protein_coding	3	1.81069914338006	0.164354328875686	0.517025453101214
ENSG00000111775	COX6A1	protein_coding	2	1.93949670383538	0.16442575439637	0.517028433026905
ENSG00000111729	CLEC4A	protein_coding	2	1.93576757810851	0.164831125921029	0.51808103674236
ENSG00000214595	EML6	protein_coding	2	1.93504835200825	0.164909440539175	0.51810520590809
ENSG00000155229	MMS19	protein_coding	2	1.93268377228402	0.165167214236276	0.518109907352559
ENSG00000267272	LINC01140	lncRNA	2	1.9320677112113	0.165234449743256	0.518109907352559
ENSG00000100162	CENPM	protein_coding	3	1.80530625820531	0.165238268305907	0.518109907352559
ENSG00000270117	ENSG00000270117	lncRNA	2	1.93184139451997	0.165260753875051	0.518109907352559
ENSG00000121310	ECHDC2	protein_coding	2	1.93179644274127	0.165264065322381	0.518109907352559
ENSG00000249679	ENSG00000249679	lncRNA	3	1.80446525616728	0.16537777172599	0.51824490960353
ENSG00000178878	APOLD1	protein_coding	4	1.69901349221799	0.165667428668112	0.518930937962967
ENSG00000120458	MSANTD2	protein_coding	2	1.92654136846343	0.165838988315026	0.519246614715763
ENSG00000168488	ATXN2L	protein_coding	4	1.69670784545066	0.166155042597409	0.520014245944791
ENSG00000178175	ZNF366	protein_coding	3	1.79907944100118	0.166265903921214	0.52013930540129
ENSG00000266256	LINC00683	lncRNA	2	1.92158906810293	0.166382888140345	0.520270355953217
ENSG00000105483	CARD8	protein_coding	2	1.92083862251821	0.166465486373462	0.520270355953217
ENSG00000128191	DGCR8	protein_coding	2	1.9203385290953	0.166520555585899	0.520270355953217
ENSG00000170522	ELOVL6	protein_coding	2	1.91851267795705	0.16672179204589	0.52048603363577
ENSG00000125409	TEKT3	protein_coding	2	1.91782037406388	0.166799761695895	0.52048603363577
ENSG00000140474	ULK3	protein_coding	2	1.91803660344805	0.166802435261409	0.52048603363577
ENSG00000134755	DSC2	protein_coding	2	1.91555284865523	0.16704860362256	0.521032549394176
ENSG00000016864	GLT8D1	protein_coding	2	1.91414007406146	0.167204855452258	0.521113211652554
ENSG00000130706	ADRM1	protein_coding	3	1.79326139912635	0.167229533105945	0.521113211652554
ENSG00000158747	NBL1	protein_coding	2	1.91271012823096	0.167363177381438	0.521113211652554
ENSG00000288755	ENSG00000288755	lncRNA	2	1.91159889074842	0.167487924451107	0.521113211652554
ENSG00000158062	UBXN11	protein_coding	2	1.91152927372835	0.16749405004563	0.521113211652554
ENSG00000099810	MTAP	protein_coding	2	1.91061264730258	0.167597086084412	0.521113211652554
ENSG00000140905	GCSH	protein_coding	2	1.91034717650134	0.167625178213099	0.521113211652554
ENSG00000183963	SMTN	protein_coding	8	1.48619897319111	0.167665707663798	0.521113211652554
ENSG00000248464	FGF10-AS1	lncRNA	2	1.90937864371102	0.167732703934206	0.521113211652554
ENSG00000183621	ZNF438	protein_coding	10	1.43382978190707	0.167784815420302	0.521113211652554
ENSG00000146409	SLC18B1	protein_coding	2	1.90501390446234	0.168218258274245	0.521968468827355
ENSG00000205581	HMGN1	protein_coding	2	1.90484434218903	0.168237153761744	0.521968468827355
ENSG00000141576	RNF157	protein_coding	2	1.90417156757895	0.168312246533931	0.521968468827355
ENSG00000180787	ZFP3	protein_coding	2	1.9038788434018	0.168344792427143	0.521968468827355
ENSG00000285847	ENSG00000285847	lncRNA	2	1.90136986973638	0.168626564580959	0.522426151424156
ENSG00000143761	ARF1	protein_coding	2	1.90124713785752	0.168638590466935	0.522426151424156
ENSG00000151468	CCDC3	protein_coding	2	1.90065875148274	0.168706045900194	0.522426151424156
ENSG00000181894	ZNF329	protein_coding	2	1.89837482751108	0.168959922245042	0.522509348387567
ENSG00000162851	TFB2M	protein_coding	2	1.89800804505358	0.169001102464169	0.522509348387567
ENSG00000072571	HMMR	protein_coding	2	1.89766209492404	0.169039766240338	0.522509348387567
ENSG00000119922	IFIT2	protein_coding	3	1.78228578359076	0.169065052633968	0.522509348387567
ENSG00000136870	ZNF189	protein_coding	2	1.89672496750305	0.169144814161323	0.522509348387567
ENSG00000147050	KDM6A	protein_coding	2	1.89517527547056	0.169318692729545	0.522509348387567
ENSG00000136026	CKAP4	protein_coding	2	1.89513229108312	0.169325109010351	0.522509348387567
ENSG00000090372	STRN4	protein_coding	2	1.89418563492076	0.169429839981977	0.522509348387567
ENSG00000066136	NFYC	protein_coding	5	1.61003636580226	0.169442177068138	0.522509348387567
ENSG00000088899	LZTS3	protein_coding	2	1.89366679630348	0.169489734825417	0.522509348387567
ENSG00000189046	ALKBH2	protein_coding	2	1.89341550736021	0.169516391652455	0.522509348387567
ENSG00000167202	TBC1D2B	protein_coding	2	1.89310181459217	0.169668277659357	0.522615662881028
ENSG00000112511	PHF1	protein_coding	2	1.89184224492463	0.169693362729363	0.522615662881028
ENSG00000115295	CLIP4	protein_coding	6	1.55425212893187	0.170137351655756	0.523678569331948
ENSG00000171115	GIMAP8	protein_coding	3	1.77566964714636	0.170181258081702	0.523678569331948
ENSG00000184939	ZFP90	protein_coding	2	1.88687623972309	0.170253368629968	0.523680801790123
ENSG00000003436	TFPI	protein_coding	3	1.77448201939829	0.170382403357716	0.523858051564211
ENSG00000140092	FBLN5	protein_coding	5	1.60601807550323	0.170478443065042	0.523933748774674
ENSG00000142856	ITGB3BP	protein_coding	2	1.87502254875666	0.171598707829779	0.527155829413425
ENSG00000140367	UBE2Q2	protein_coding	3	1.76659896475755	0.17172359303924	0.527318659914551
ENSG00000168610	STAT3	protein_coding	2	1.87327246706491	0.171799956358467	0.527332418345486
ENSG00000151461	UPF2	protein_coding	2	1.87150484290207	0.172000305096058	0.527525007300714
ENSG00000103064	SLC7A6	protein_coding	4	1.66944457555638	0.172024418166123	0.527525007300714
ENSG00000114423	CBLB	protein_coding	7	1.50694607647458	0.172078427272439	0.527525007300714
ENSG00000116017	ARID3A	protein_coding	2	1.86964896073585	0.172212617545758	0.527715857274721
ENSG00000147548	NSD3	protein_coding	3	1.76323770462154	0.172298679142444	0.527759127427544
ENSG00000161813	LARP4	protein_coding	2	1.86815175141988	0.172384118136128	0.527800455194756
ENSG00000086102	NFX1	protein_coding	2	1.86570793360759	0.172664473003531	0.528438287006219
ENSG00000160883	HK3	protein_coding	3	1.76033259656081	0.172799819982969	0.528631976394937
ENSG00000115966	ATF2	protein_coding	2	1.86278565499337	0.173000407576196	0.529025006243841
ENSG00000159199	ATP5MC1	protein_coding	2	1.86214418943925	0.173074249013061	0.529030287816591
ENSG00000145780	FEM1C	protein_coding	2	1.86093539930137	0.173213496096275	0.529209747504325
ENSG00000130255	RPL36	protein_coding	2	1.85965851473496	0.173360727758982	0.529209747504325
ENSG00000237928	NFIA-AS2	lncRNA	2	1.85965282994005	0.173387622310526	0.529209747504325
ENSG00000267060	PTGES3L	protein_coding	3	1.75670727271377	0.173421514858287	0.529209747504325
ENSG00000167523	SPATA33	protein_coding	2	1.85814247013175	0.173535723420713	0.529338073602642
ENSG00000134802	SLC43A3	protein_coding	3	1.75557173665499	0.173617505493796	0.529367423234615
ENSG00000185339	TCN2	protein_coding	2	1.8562359061996	0.17375608586265	0.529368438297073
ENSG00000172939	OXSR1	protein_coding	2	1.856183400095	0.173762159135681	0.529368438297073
ENSG00000214401	KANSL1-AS1	lncRNA	2	1.85497949874843	0.17390147917134	0.529513634500092
ENSG00000154978	VOPP1	protein_coding	3	1.7536002930659	0.173958299480489	0.529513634500092
ENSG00000197548	ATG7	protein_coding	3	1.75320747298768	0.174026359430169	0.529513634500092
ENSG00000102678	FGF9	protein_coding	3	1.75214904216366	0.17420965767948	0.529704391627899
ENSG00000197971	MBP	protein_coding	7	1.50021128093644	0.174334766114281	0.529704391627899
ENSG00000010219	DYRK4	protein_coding	2	1.85056206248191	0.174413787628549	0.529704391627899
ENSG00000153823	PID1	protein_coding	3	1.75106377473725	0.17451927396062	0.529704391627899
ENSG00000204308	RNF5	protein_coding	2	1.84964072347511	0.174520858677606	0.529704391627899
ENSG00000110200	ANAPC15	protein_coding	2	1.84912287928607	0.17458107193627	0.529704391627899
ENSG00000107186	MPDZ	protein_coding	3	1.74940558755372	0.174686882337898	0.529704391627899
ENSG00000111642	CHD4	protein_coding	5	1.58985975452959	0.174703600503322	0.529704391627899
ENSG00000149554	CHEK1	protein_coding	2	1.84776644262107	0.174738907816182	0.529704391627899
ENSG00000189366	ALG1L1P	transcribed_unprocessed_pseudogene	2	1.84636585081157	0.174902054619394	0.529979955674464
ENSG00000168395	ING5	protein_coding	3	1.74742843022556	0.175029544269509	0.530147290157357
ENSG00000112242	E2F3	protein_coding	2	1.84419608898103	0.175155145190258	0.530149079200605
ENSG00000197771	MCMBP	protein_coding	3	1.74574712877892	0.175322511358807	0.530149079200605
ENSG00000099797	TECR	protein_coding	7	1.49719265675432	0.175355016959301	0.530149079200605
ENSG00000163848	ZNF148	protein_coding	2	1.84162607709789	0.17545547037314	0.530149079200605
ENSG00000101331	CCM2L	protein_coding	2	1.84150403945554	0.175469746182052	0.530149079200605
ENSG00000006576	PHTF2	protein_coding	2	1.84113109935746	0.175513800620102	0.530149079200605
ENSG00000291213	DPY19L2P3	lncRNA	2	1.83983857114843	0.175664704803807	0.530149079200605
ENSG00000050767	COL23A1	protein_coding	2	1.83925270749199	0.175735021737416	0.530149079200605
ENSG00000054598	FOXC1	protein_coding	3	1.74334143090642	0.175743789088454	0.530149079200605
ENSG00000170175	CHRNB1	protein_coding	4	1.65257699860385	0.175752802701182	0.530149079200605
ENSG00000197299	BLM	protein_coding	3	1.74283502810336	0.175831184480887	0.530167517201721
ENSG00000120800	UTP20	protein_coding	2	1.83633747946355	0.17607693684685	0.530690389773414
ENSG00000113368	LMNB1	protein_coding	3	1.74064023435789	0.176235520271425	0.530701332104016
ENSG00000154710	RABGEF1	protein_coding	2	1.83468674931674	0.17626936098801	0.530701332104016
ENSG00000007866	TEAD3	protein_coding	3	1.74017148277359	0.176297593557455	0.530701332104016
ENSG00000180769	WDFY3-AS2	lncRNA	3	1.73831826720573	0.176622891273803	0.531462481700007
ENSG00000287431	RENO1	lncRNA	2	1.83003696842955	0.176817161300966	0.531828903363628
ENSG00000198231	DDX42	protein_coding	2	1.82721808112477	0.177150219163441	0.532548576456777
ENSG00000071909	MYO3B	protein_coding	2	1.82679774677767	0.177201618747409	0.532548576456777
ENSG00000023287	RB1CC1	protein_coding	2	1.82438651950004	0.177485505680449	0.532996606859004
ENSG00000151611	MMAA	protein_coding	2	1.82383188565477	0.177551266127735	0.532996606859004
ENSG00000115841	RMDN2	protein_coding	3	1.73294960852057	0.177568662372329	0.532996606859004
ENSG00000072858	SIDT1	protein_coding	2	1.82259427625529	0.177698105641394	0.533166995086
ENSG00000196371	FUT4	protein_coding	2	1.8212090552612	0.177862625715613	0.533442445727612
ENSG00000224565	LINC01754	lncRNA	2	1.81939957943668	0.178078584435148	0.533871882066304
ENSG00000227963	RBM15-AS1	lncRNA	3	1.72759980780121	0.178516164441197	0.534965107165285
ENSG00000137764	MAP2K5	protein_coding	2	1.81477697507767	0.178628962473399	0.535063869772711
ENSG00000103811	CTSH	protein_coding	2	1.81380861681413	0.178744556141266	0.535063869772711
ENSG00000015153	YAF2	protein_coding	2	1.81324610771544	0.178811798798435	0.535063869772711
ENSG00000189337	KAZN	protein_coding	5	1.57437616359935	0.178840868141043	0.535063869772711
ENSG00000080608	PUM3	protein_coding	2	1.81149072649145	0.179023401050804	0.535391630700653
ENSG00000159267	HLCS	protein_coding	5	1.57255240520743	0.179333900807945	0.53610166924494
ENSG00000184047	DIABLO	protein_coding	2	1.80801396934479	0.179438658125249	0.536196332385673
ENSG00000077420	APBB1IP	protein_coding	2	1.80693333731325	0.179568445177579	0.536352569020454
ENSG00000137726	FXYD6	protein_coding	4	1.63535804851054	0.179637167677652	0.536352569020454
ENSG00000284740	ENSG00000284740	transcribed_unprocessed_pseudogene	3	1.72016960821203	0.179840544272793	0.536506427310656
ENSG00000272138	LINC01607	lncRNA	5	1.57035083551915	0.179930758205007	0.536506427310656
ENSG00000174501	ANKRD36C	protein_coding	3	1.71857954331157	0.180126463715743	0.536506427310656
ENSG00000168785	TSPAN5	protein_coding	2	1.80218401184038	0.180140240661296	0.536506427310656
ENSG00000012232	EXTL3	protein_coding	2	1.80217779388167	0.180140894883673	0.536506427310656
ENSG00000203697	CAPN8	protein_coding	2	1.80184726169815	0.180182429870743	0.536506427310656
ENSG00000099949	LZTR1	protein_coding	2	1.80110157080214	0.180270739030808	0.536506427310656
ENSG00000233369	GTF2IP4	transcribed_processed_pseudogene	2	1.80109144712107	0.180273765447215	0.536506427310656
ENSG00000121022	COPS5	protein_coding	2	1.7995840505813	0.180455581244846	0.536609457489071
ENSG00000119771	KLHL29	protein_coding	4	1.6315526566031	0.180506421429113	0.536609457489071
ENSG00000142039	CCDC97	protein_coding	2	1.79863252151266	0.180569035345141	0.536609457489071
ENSG00000007516	BAIAP3	protein_coding	2	1.79836843439748	0.180600974719263	0.536609457489071
ENSG00000115226	FNDC4	protein_coding	2	1.79771352703792	0.180680304776513	0.53662782017834
ENSG00000053747	LAMA3	protein_coding	3	1.71426815572962	0.180899454746668	0.537061270749315
ENSG00000119729	RHOQ	protein_coding	3	1.71237725685449	0.181241286831481	0.537344509441314
ENSG00000161940	BCL6B	protein_coding	2	1.79306109423946	0.181244250085969	0.537344509441314
ENSG00000100219	XBP1	protein_coding	2	1.79230283376871	0.181336371897123	0.537344509441314
ENSG00000133116	KL	protein_coding	2	1.79171119328945	0.181408288638663	0.537344509441314
ENSG00000171444	MCC	protein_coding	4	1.6275298818158	0.181431581238234	0.537344509441314
ENSG00000213949	ITGA1	protein_coding	2	1.79149690717347	0.181434344313813	0.537344509441314
ENSG00000107816	LZTS2	protein_coding	5	1.56447918542482	0.181531351342005	0.537414848040738
ENSG00000117569	PTBP2	protein_coding	2	1.79000546114292	0.181615814017898	0.537437300986865
ENSG00000113048	MRPS27	protein_coding	2	1.78943355225689	0.181685456167861	0.537437300986865
ENSG00000119900	OGFRL1	protein_coding	2	1.7882079142318	0.181834808312024	0.537662294952442
ENSG00000136104	RNASEH2B	protein_coding	2	1.78701088582618	0.181980811841649	0.53787721018144
ENSG00000151726	ACSL1	protein_coding	13	1.35180204197377	0.182076903177599	0.537944487197289
ENSG00000157617	C2CD2	protein_coding	2	1.78537387956267	0.182180700709974	0.538034468763435
ENSG00000123268	ATF1	protein_coding	3	1.70602022072841	0.182389886257636	0.53843549520564
ENSG00000053501	USE1	protein_coding	2	1.78267167066067	0.182511215927364	0.538517276193498
ENSG00000181638	ZFP41	protein_coding	2	1.78145282528037	0.182660524521395	0.538517276193498
ENSG00000114993	RTKN	protein_coding	5	1.56026214956383	0.182688795789391	0.538517276193498
ENSG00000185250	PPIL6	protein_coding	2	1.78103925855525	0.182711218708508	0.538517276193498
ENSG00000022840	RNF10	protein_coding	3	1.70267289970848	0.182998267227338	0.539138632799021
ENSG00000115944	COX7A2L	protein_coding	2	1.77782792065559	0.183105415113123	0.539138632799021
ENSG00000197006	METTL9	protein_coding	2	1.77752611765579	0.18314251266837	0.539138632799021
ENSG00000072422	RHOBTB1	protein_coding	3	1.70124957384722	0.183258870325857	0.539264770441431
ENSG00000197561	ELANE	protein_coding	4	1.6186599357916	0.18348183929051	0.539704399773528
ENSG00000111666	CHPT1	protein_coding	2	1.77271686744211	0.183734845453376	0.540231994487362
ENSG00000280161	ENSG00000280161	TEC	2	1.77080844322333	0.183970514422572	0.540242300777533
ENSG00000149823	VPS51	protein_coding	2	1.77054726339718	0.18400279454748	0.540242300777533
ENSG00000117707	PROX1	protein_coding	4	1.61637367303735	0.184013128357743	0.540242300777533
ENSG00000005102	MEOX1	protein_coding	2	1.7703035558003	0.184032921161812	0.540242300777533
ENSG00000115604	IL18R1	protein_coding	2	1.76965805055862	0.184112744880241	0.540260438576579
ENSG00000140368	PSTPIP1	protein_coding	2	1.76352787300362	0.18487281938907	0.541888048390571
ENSG00000100124	ANKRD54	protein_coding	2	1.76344155113754	0.184883548397515	0.541888048390571
ENSG00000046653	GPM6B	protein_coding	3	1.69216410562845	0.184921515569899	0.541888048390571
ENSG00000146966	DENND2A	protein_coding	2	1.76278386328561	0.184965316711913	0.541888048390571
ENSG00000232442	MHENCR	lncRNA	2	1.7622096205195	0.185036744986148	0.541888048390571
ENSG00000143951	WDPCP	protein_coding	3	1.69088246611283	0.185157710561748	0.542025923655621
ENSG00000141510	TP53	protein_coding	2	1.75940222168259	0.18538641129348	0.542478944255671
ENSG00000152904	GGPS1	protein_coding	2	1.75523873437046	0.185906398747679	0.543356467055168
ENSG00000197943	PLCG2	protein_coding	2	1.75499147921591	0.185938894449333	0.543356467055168
ENSG00000165886	UBTD1	protein_coding	2	1.75472944043049	0.18597012219395	0.543356467055168
ENSG00000102901	CENPT	protein_coding	2	1.75463002688117	0.185982563900699	0.543356467055168
ENSG00000176225	RTTN	protein_coding	3	1.68591296424618	0.186075160747373	0.543373849738484
ENSG00000112183	RBM24	protein_coding	7	1.46618043768093	0.186136652725301	0.543373849738484
ENSG00000068745	IP6K2	protein_coding	4	1.60627679743777	0.186381009816416	0.543870758955143
ENSG00000160294	MCM3AP	protein_coding	2	1.74928686697693	0.18665269519279	0.543967701446454
ENSG00000145016	RUBCN	protein_coding	3	1.68276735360769	0.186658479353927	0.543967701446454
ENSG00000070366	SMG6	protein_coding	8	1.43548427099932	0.186661077568238	0.543967701446454
ENSG00000059588	TARBP1	protein_coding	2	1.74838407049312	0.186766200355056	0.543967701446454
ENSG00000165113	GKAP1	protein_coding	3	1.68208600689674	0.186784983634626	0.543967701446454
ENSG00000135480	KRT7	protein_coding	4	1.60377925488162	0.186971169472538	0.544176189815838
ENSG00000155366	RHOC	protein_coding	3	1.68090313641038	0.187004931096746	0.544176189815838
ENSG00000112039	FANCE	protein_coding	2	1.74331832713213	0.18740459183922	0.544879663258064
ENSG00000011451	WIZ	protein_coding	3	1.67829104642719	0.187491553791066	0.544879663258064
ENSG00000180758	GPR157	protein_coding	2	1.7425467009627	0.187503615472812	0.544879663258064
ENSG00000134278	SPIRE1	protein_coding	3	1.67745395167716	0.187647770029151	0.544879663258064
ENSG00000134864	GGACT	protein_coding	2	1.74109144550049	0.187687590203414	0.544879663258064
ENSG00000121864	ZNF639	protein_coding	2	1.74104167854425	0.187692326752062	0.544879663258064
ENSG00000232973	CYP1B1-AS1	lncRNA	3	1.67668900943761	0.187790635528178	0.544949407529554
ENSG00000116668	SWT1	protein_coding	2	1.73782221348471	0.188100100135925	0.545631607195391
ENSG00000185482	STAC3	protein_coding	3	1.6745530616734	0.188190321409288	0.545677548560687
ENSG00000272391	POM121C	protein_coding	2	1.73412875115411	0.188569183592632	0.546560067497254
ENSG00000167491	GATAD2A	protein_coding	2	1.73133367397484	0.188925076778639	0.54717606020005
ENSG00000129932	DOHH	protein_coding	2	1.73128812166623	0.188930883381506	0.54717606020005
ENSG00000076513	ANKRD13A	protein_coding	2	1.72991831973782	0.189105590952552	0.547269614139255
ENSG00000183054	RGPD6	protein_coding	2	1.72980723798066	0.189121417979129	0.547269614139255
ENSG00000250362	ENSG00000250362	lncRNA	2	1.72928063017044	0.189186987657736	0.547269614139255
ENSG00000169692	AGPAT2	protein_coding	2	1.72776553095197	0.189380543884154	0.547613586887722
ENSG00000103274	NUBP1	protein_coding	2	1.72671088511072	0.189515413065204	0.547787655731418
ENSG00000115520	COQ10B	protein_coding	2	1.72496822734938	0.189738511915161	0.548216511780079
ENSG00000234456	MAGI2-AS3	lncRNA	2	1.72383831068507	0.189883330326953	0.548418941448239
ENSG00000151240	DIP2C	protein_coding	5	1.53321324408543	0.190271856753798	0.549324809581214
ENSG00000135324	MRAP2	protein_coding	2	1.71976405799844	0.190408143985219	0.549502023711869
ENSG00000145191	EIF2B5	protein_coding	2	1.7186077147223	0.190555407611746	0.549710762972777
ENSG00000163584	RPL22L1	protein_coding	2	1.71740612827934	0.190710191601418	0.549941024209121
ENSG00000131477	RAMP2	protein_coding	2	1.7166297812268	0.190810275992829	0.550013432095637
ENSG00000090674	MCOLN1	protein_coding	2	1.71493639619736	0.191028795460032	0.550427039864414
ENSG00000169972	PUSL1	protein_coding	2	1.71396162193295	0.191154715998495	0.550573614670184
ENSG00000213853	EMP2	protein_coding	3	1.65670868852493	0.191561179423849	0.550941923442465
ENSG00000077044	DGKD	protein_coding	5	1.52830293142553	0.191678319662166	0.550941923442465
ENSG00000179981	TSHZ1	protein_coding	4	1.58392833893503	0.19172392495492	0.550941923442465
ENSG00000136810	TXN	protein_coding	2	1.70896707656773	0.191801432957781	0.550941923442465
ENSG00000211460	TSN	protein_coding	2	1.70887829305756	0.191812952202087	0.550941923442465
ENSG00000126953	TIMM8A	protein_coding	2	1.70872316787859	0.191833080910559	0.550941923442465
ENSG00000057294	PKP2	protein_coding	4	1.58332803520881	0.191869398152532	0.550941923442465
ENSG00000187118	CMC1	protein_coding	2	1.70815943393895	0.191906250632502	0.550941923442465
ENSG00000112695	COX7A2	protein_coding	2	1.70699237813237	0.192057832237129	0.550941923442465
ENSG00000120725	SIL1	protein_coding	2	1.70668668544433	0.192099110268204	0.550941923442465
ENSG00000111786	SRSF9	protein_coding	2	1.70660096132558	0.192108702312681	0.550941923442465
ENSG00000125037	EMC3	protein_coding	4	1.58109799973916	0.192410712762503	0.55131310712237
ENSG00000288591	ENSG00000288591	protein_coding	2	1.70343699307445	0.192520483842228	0.55131310712237
ENSG00000089101	CFAP61	protein_coding	8	1.42072500666992	0.192550805165536	0.55131310712237
ENSG00000177853	ZNF518A	protein_coding	3	1.65124950087731	0.192604543704746	0.55131310712237
ENSG00000104866	PPP1R37	protein_coding	2	1.70272040300487	0.192613889524896	0.55131310712237
ENSG00000186468	RPS23	protein_coding	2	1.70213489627303	0.192690248234165	0.551316560470295
ENSG00000101193	GID8	protein_coding	2	1.70136529757717	0.192790669189317	0.551367382283127
ENSG00000054654	SYNE2	protein_coding	17	1.29095261551905	0.192904898113073	0.551367382283127
ENSG00000147255	IGSF1	protein_coding	3	1.64927136919481	0.192984084647782	0.551367382283127
ENSG00000118816	CCNI	protein_coding	2	1.69969638666062	0.193008647451345	0.551367382283127
ENSG00000179057	IGSF22	protein_coding	2	1.69895304085807	0.193108632810654	0.551438275709987
ENSG00000121236	TRIM6	protein_coding	2	1.69633337104049	0.19344877243306	0.551884062447031
ENSG00000163681	SLMAP	protein_coding	4	1.57673029724126	0.193475116013455	0.551884062447031
ENSG00000142871	CCN1	protein_coding	2	1.69602804180669	0.193490431926631	0.551884062447031
ENSG00000272688	ENSG00000272688	lncRNA	4	1.57592509369751	0.193672870479961	0.552189730991448
ENSG00000261366	MANEA-DT	lncRNA	2	1.6934914066807	0.193821623569041	0.552399157149372
ENSG00000124214	STAU1	protein_coding	2	1.69283719320157	0.193907572265073	0.55242949519867
ENSG00000177731	FLII	protein_coding	2	1.69140351584958	0.194096081015292	0.552751882891374
ENSG00000117013	KCNQ4	protein_coding	3	1.64281156806404	0.194228433428079	0.552909111962304
ENSG00000167635	ZNF146	protein_coding	2	1.68953833022742	0.194341648889727	0.552909111962304
ENSG00000196387	ZNF140	protein_coding	2	1.6890384976142	0.194407518085858	0.552909111962304
ENSG00000070614	NDST1	protein_coding	2	1.68869524165777	0.194452768383689	0.552909111962304
ENSG00000121406	ZNF549	protein_coding	2	1.68805930098745	0.194536634990725	0.552933263964338
ENSG00000241973	PI4KA	protein_coding	2	1.68688717387852	0.194692963705897	0.553137674265544
ENSG00000105364	MRPL4	protein_coding	3	1.64006818754581	0.194759352866399	0.553137674265544
ENSG00000221949	LINC01465	lncRNA	2	1.68223866482128	0.195306224147203	0.554083561804772
ENSG00000103160	HSDL1	protein_coding	2	1.6820483553751	0.19533144661554	0.554083561804772
ENSG00000124772	CPNE5	protein_coding	3	1.63639447924858	0.195473801577578	0.554083561804772
ENSG00000074800	ENO1	protein_coding	2	1.68066085145198	0.195515453637212	0.554083561804772
ENSG00000236700	LINC01010	lncRNA	3	1.63593266898789	0.195563646277031	0.554083561804772
ENSG00000144357	UBR3	protein_coding	2	1.68011750757812	0.195587565873503	0.554083561804772
ENSG00000133961	NUMB	protein_coding	2	1.67922560478962	0.19570600632727	0.554083561804772
ENSG00000054938	CHRDL2	protein_coding	3	1.63469532376922	0.195803370419598	0.554083561804772
ENSG00000131473	ACLY	protein_coding	2	1.67826901469925	0.19583313055526	0.554083561804772
ENSG00000104381	GDAP1	protein_coding	3	1.6344678613183	0.195847692987974	0.554083561804772
ENSG00000105968	H2AZ2	protein_coding	2	1.67731399272385	0.195960143129316	0.554187976097402
ENSG00000169826	CSGALNACT2	protein_coding	2	1.67445288041192	0.196341234534783	0.55488246789787
ENSG00000072818	ACAP1	protein_coding	4	1.56501557459422	0.19635699109363	0.55488246789787
ENSG00000037474	NSUN2	protein_coding	2	1.67257256628656	0.196592160724335	0.555093115443281
ENSG00000255197	SLC39A13-AS1	lncRNA	2	1.6719983903236	0.196670400396344	0.555093115443281
ENSG00000119723	COQ6	protein_coding	2	1.67187811592901	0.1966849297465	0.555093115443281
ENSG00000101460	MAP1LC3A	protein_coding	2	1.67150943599968	0.196734201220356	0.555093115443281
ENSG00000282572	FAM157D	lncRNA	2	1.67069024330969	0.196845273465678	0.555192974296123
ENSG00000171703	TCEA2	protein_coding	2	1.66964823790513	0.19698315878095	0.555315088308012
ENSG00000188580	NKAIN2	protein_coding	2	1.66922395246419	0.197039963858473	0.555315088308012
ENSG00000117632	STMN1	protein_coding	3	1.62611321814008	0.197482642645432	0.556348950248421
ENSG00000242028	HYPK	protein_coding	2	1.66382596760815	0.197764351941519	0.556928708576962
ENSG00000116260	QSOX1	protein_coding	2	1.66293024577454	0.19788485695036	0.557054225091267
ENSG00000113790	EHHADH	protein_coding	2	1.66198871897078	0.198011617397175	0.557063074546315
ENSG00000144668	ITGA9	protein_coding	2	1.66177895411154	0.198039871648963	0.557063074546315
ENSG00000139718	SETD1B	protein_coding	4	1.55667639375487	0.198432872472049	0.5578275451594
ENSG00000112773	TENT5A	protein_coding	2	1.65850090504235	0.198482024865244	0.5578275451594
ENSG00000270175	ENSG00000270175	lncRNA	2	1.65807345939493	0.198539765595855	0.5578275451594
ENSG00000242259	C22orf39	protein_coding	3	1.6195237821572	0.19878180418644	0.558290924657397
ENSG00000124574	ABCC10	protein_coding	2	1.65572840076341	0.198856895601115	0.558290924657397
ENSG00000170417	TMEM182	protein_coding	5	1.50268709175364	0.199168106571904	0.558950738259942
ENSG00000099904	ZDHHC8	protein_coding	2	1.65229740788739	0.199321955144343	0.559168590033996
ENSG00000118369	USP35	protein_coding	2	1.65113216920666	0.199480190560033	0.559398577197402
ENSG00000119596	YLPM1	protein_coding	2	1.65054500747433	0.199560258494955	0.559409268750091
ENSG00000118960	HS1BP3	protein_coding	2	1.64838242944148	0.199854182655998	0.559875166198382
ENSG00000180448	ARHGAP45	protein_coding	2	1.64819945988997	0.199879097638163	0.559875166198382
ENSG00000153993	SEMA3D	protein_coding	2	1.64756151918649	0.199967623153535	0.559909344829898
ENSG00000249859	PVT1	lncRNA	10	1.36167039553048	0.200099157549291	0.560063876299733
ENSG00000147471	PLPBP	protein_coding	2	1.64497444381191	0.200318849689491	0.560340785141098
ENSG00000176148	TCP11L1	protein_coding	2	1.64402981801301	0.200447871406212	0.560340785141098
ENSG00000257303	CNPY2-AS1	lncRNA	2	1.64393562807543	0.200460741707949	0.560340785141098
ENSG00000119328	ABITRAM	protein_coding	2	1.64362187460292	0.20050362063732	0.560340785141098
ENSG00000088325	TPX2	protein_coding	2	1.64138680306313	0.200810921306752	0.56056438873217
ENSG00000290091	ENSG00000290091	lncRNA	3	1.60903383764864	0.200867692756058	0.56056438873217
ENSG00000165156	ZHX1	protein_coding	2	1.64084459885837	0.200883647141259	0.56056438873217
ENSG00000178573	MAF	protein_coding	2	1.64080346010022	0.200889282712224	0.56056438873217
ENSG00000070404	FSTL3	protein_coding	3	1.60778088387129	0.201118301500552	0.560990060763516
ENSG00000169860	P2RY1	protein_coding	3	1.6061458749283	0.201445798468053	0.561316195423575
ENSG00000171262	FAM98B	protein_coding	2	1.63597566143879	0.20155193627663	0.561316195423575
ENSG00000268592	RAET1E-AS1	lncRNA	2	1.63572240574869	0.201588300075164	0.561316195423575
ENSG00000146374	RSPO3	protein_coding	4	1.54412759850613	0.201596252757184	0.561316195423575
ENSG00000130520	LSM4	protein_coding	2	1.63549683657241	0.201617799201352	0.561316195423575
ENSG00000110367	DDX6	protein_coding	2	1.63481142069607	0.201712123154744	0.561365757004249
ENSG00000141127	PRPSAP2	protein_coding	2	1.63241071043268	0.20204290926866	0.562073106710234
ENSG00000145293	ENOPH1	protein_coding	2	1.63140341128833	0.202181892379056	0.56224653619892
ENSG00000077380	DYNC1I2	protein_coding	2	1.62941571924308	0.202456477355879	0.562796785859315
ENSG00000168461	RAB31	protein_coding	2	1.62709540820467	0.202777568288916	0.563475848851322
ENSG00000154928	EPHB1	protein_coding	2	1.6231840803941	0.203321718497854	0.564773997311721
ENSG00000236107	SCN1A-AS1	lncRNA	2	1.62169133435728	0.203529353641738	0.564939338910762
ENSG00000134152	KATNBL1	protein_coding	2	1.62163722501057	0.203535260733526	0.564939338910762
ENSG00000141736	ERBB2	protein_coding	2	1.61969060967094	0.203806294208857	0.565477675611262
ENSG00000109771	LRP2BP	protein_coding	2	1.61811600239965	0.204025843898551	0.5656758469588
ENSG00000079459	FDFT1	protein_coding	6	1.44850412013799	0.204031937166437	0.5656758469588
ENSG00000130770	ATP5IF1	protein_coding	2	1.6168133109068	0.204207691324148	0.565817166592993
ENSG00000087152	ATXN7L3	protein_coding	2	1.61655692377482	0.204243503894922	0.565817166592993
ENSG00000124299	PEPD	protein_coding	5	1.48539270751003	0.204369903104853	0.565817166592993
ENSG00000237413	MGC27382	lncRNA	2	1.61549850131156	0.204391424682583	0.565817166592993
ENSG00000107485	GATA3	protein_coding	4	1.53206225109201	0.20468005390574	0.566021850767867
ENSG00000164440	TXLNB	protein_coding	3	1.5901324757569	0.204681811892476	0.566021850767867
ENSG00000106415	GLCCI1	protein_coding	2	1.61331606272345	0.204696833436089	0.566021850767867
ENSG00000166503	HDGFL3	protein_coding	2	1.61158259692811	0.204939797916773	0.566480164852089
ENSG00000169193	CCDC126	protein_coding	2	1.60994054426239	0.20517026451018	0.566502289051179
ENSG00000068650	ATP11A	protein_coding	2	1.60981357813423	0.205189621161054	0.566502289051179
ENSG00000280331	ENSG00000280331	TEC	2	1.60953970146845	0.2052265704466	0.566502289051179
ENSG00000138942	RNF185	protein_coding	2	1.60887182074755	0.205320520186217	0.566502289051179
ENSG00000133019	CHRM3	protein_coding	2	1.60754019011688	0.205509329020774	0.566502289051179
ENSG00000197256	KANK2	protein_coding	3	1.58543650725707	0.205640536886183	0.566502289051179
ENSG00000148841	ITPRIP	protein_coding	3	1.58543705818497	0.205641614085939	0.566502289051179
ENSG00000156113	KCNMA1	protein_coding	7	1.41352376020558	0.205734034457032	0.566502289051179
ENSG00000121361	KCNJ8	protein_coding	5	1.4809110127943	0.20573767657663	0.566502289051179
ENSG00000137500	CCDC90B	protein_coding	3	1.58474405936336	0.205782297777221	0.566502289051179
ENSG00000166333	ILK	protein_coding	2	1.605484379224	0.205797246499644	0.566502289051179
ENSG00000204673	AKT1S1	protein_coding	3	1.58114569595689	0.206521738449087	0.568090442130413
ENSG00000169083	AR	protein_coding	8	1.38670130944453	0.206597237774738	0.568090442130413
ENSG00000259675	ENSG00000259675	lncRNA	2	1.59977587994233	0.206606502127037	0.568090442130413
ENSG00000126246	IGFLR1	protein_coding	2	1.59849858949391	0.206784717701184	0.56836743688868
ENSG00000133056	PIK3C2B	protein_coding	4	1.52338866017981	0.206924746194313	0.568539302652239
ENSG00000198730	CTR9	protein_coding	2	1.59643379402029	0.207077659177543	0.568746427452809
ENSG00000290008	ENSG00000290008	lncRNA	2	1.5925539807089	0.207629436425849	0.569770909949594
ENSG00000138639	ARHGAP24	protein_coding	4	1.52061257003176	0.207648011283435	0.569770909949594
ENSG00000197442	MAP3K5	protein_coding	4	1.52047614485538	0.207683671374756	0.569770909949594
ENSG00000181827	RFX7	protein_coding	7	1.40829610975968	0.207770359624672	0.569795647927698
ENSG00000110075	PPP6R3	protein_coding	3	1.57377929831859	0.208040160546854	0.570250285779683
ENSG00000196704	AMZ2	protein_coding	3	1.57353086344564	0.208091605102537	0.570250285779683
ENSG00000275457	ENSG00000275457	lncRNA	2	1.58704216508771	0.208416313051598	0.570759768292862
ENSG00000137959	IFI44L	protein_coding	2	1.58692465867025	0.208433126943372	0.570759768292862
ENSG00000158545	ZC3H18	protein_coding	2	1.58549135922702	0.208638346102441	0.570915245697623
ENSG00000174326	SLC16A11	protein_coding	2	1.58528001681692	0.208668626287596	0.570915245697623
ENSG00000105976	MET	protein_coding	2	1.58490855691373	0.208723376357828	0.570915245697623
ENSG00000144591	GMPPA	protein_coding	2	1.58414819647979	0.208830877154938	0.570981485002248
ENSG00000272888	CHASERR	lncRNA	3	1.56961937704618	0.208903258689481	0.570981485002248
ENSG00000150893	FREM2	protein_coding	4	1.51511175867488	0.209088162209122	0.571228100169848
ENSG00000101773	RBBP8	protein_coding	2	1.58193054877816	0.209149219882253	0.571228100169848
ENSG00000120686	UFM1	protein_coding	2	1.58116906660658	0.209258663262991	0.571314311015
ENSG00000172346	CSDC2	protein_coding	2	1.57885926102892	0.209592661251928	0.572013304666719
ENSG00000144445	KANSL1L	protein_coding	2	1.57602289821354	0.210000077077407	0.572602230409769
ENSG00000135835	KIAA1614	protein_coding	2	1.57489381295648	0.210163162630878	0.572602230409769
ENSG00000140416	TPM1	protein_coding	2	1.57462814597997	0.210201649581722	0.572602230409769
ENSG00000235823	OLMALINC	lncRNA	2	1.57452896563108	0.210215893493305	0.572602230409769
ENSG00000168071	CCDC88B	protein_coding	3	1.56185962014421	0.210522858924491	0.572602230409769
ENSG00000117713	ARID1A	protein_coding	3	1.56172587410398	0.210550884251322	0.572602230409769
ENSG00000162139	NEU3	protein_coding	2	1.57210457030452	0.210566687431274	0.572602230409769
ENSG00000167395	ZNF646	protein_coding	3	1.56123855242197	0.210653029959911	0.572602230409769
ENSG00000156475	PPP2R2B	protein_coding	3	1.5610057468103	0.210703099268671	0.572602230409769
ENSG00000272168	CASC15	lncRNA	3	1.56096240463279	0.210712116398545	0.572602230409769
ENSG00000231312	MAP4K3-DT	lncRNA	2	1.57079498137167	0.210756465617881	0.572602230409769
ENSG00000145743	FBXL17	protein_coding	3	1.56056901800283	0.210794631595141	0.572602230409769
ENSG00000070081	NUCB2	protein_coding	5	1.46447642458548	0.210823149446127	0.572602230409769
ENSG00000168621	GDNF	protein_coding	2	1.56961806897306	0.21092897215609	0.57267762388493
ENSG00000182183	SHISAL2A	protein_coding	2	1.56865772444133	0.211068132846903	0.572843441570433
ENSG00000173281	PPP1R3B	protein_coding	3	1.55784224388999	0.211366299404557	0.57344052234905
ENSG00000214290	POU2AF3	protein_coding	2	1.56291704741165	0.211902391513616	0.574545500971304
ENSG00000100591	AHSA1	protein_coding	2	1.56258914170773	0.211950249161349	0.574545500971304
ENSG00000072952	IRAG1	protein_coding	4	1.50406365604579	0.21200854295656	0.574545500971304
ENSG00000163145	C1QTNF7	protein_coding	3	1.55377038965527	0.212225648131402	0.574921475144743
ENSG00000115523	GNLY	protein_coding	2	1.55433380360375	0.21315945190234	0.577040587167734
ENSG00000100416	TRMU	protein_coding	2	1.55430424180651	0.213165211453729	0.577040587167734
ENSG00000278996	ENSG00000278996	lncRNA	2	1.55293251531514	0.213370153457697	0.577279305783391
ENSG00000168884	TNIP2	protein_coding	2	1.55231700809155	0.21345603438139	0.577279305783391
ENSG00000136383	ALPK3	protein_coding	11	1.31996982181336	0.213489470636633	0.577279305783391
ENSG00000116106	EPHA4	protein_coding	2	1.5512747198632	0.213609490664129	0.577391018243201
ENSG00000138207	RBP4	protein_coding	2	1.55008409238349	0.213785741947313	0.577455409545754
ENSG00000115310	RTN4	protein_coding	5	1.45504783350029	0.213790743228772	0.577455409545754
ENSG00000138768	USO1	protein_coding	2	1.54939325174462	0.21388690265282	0.577502509334224
ENSG00000132394	EEFSEC	protein_coding	3	1.54544150406774	0.213992498826409	0.577575044661713
ENSG00000164318	EGFLAM	protein_coding	4	1.49599780694576	0.214164524363685	0.577740090988708
ENSG00000006652	IFRD1	protein_coding	5	1.45366695554495	0.21422844679935	0.577740090988708
ENSG00000132953	XPO4	protein_coding	12	1.30577336025795	0.214289911066013	0.577740090988708
ENSG00000042286	AIFM2	protein_coding	3	1.54361492063871	0.214380649053223	0.577772388484366
ENSG00000104728	ARHGEF10	protein_coding	2	1.54540719427876	0.214476044252269	0.577817209193774
ENSG00000197562	RAB40C	protein_coding	2	1.54406863232526	0.214674318224913	0.577853920484662
ENSG00000146729	NIPSNAP2	protein_coding	2	1.54374880608427	0.214721724706772	0.577853920484662
ENSG00000143815	LBR	protein_coding	2	1.54365826484616	0.214735147516101	0.577853920484662
ENSG00000124702	KLHDC3	protein_coding	4	1.49361734209321	0.214804749340468	0.577853920484662
ENSG00000172493	AFF1	protein_coding	7	1.39008094269066	0.214999758170809	0.578166505110356
ENSG00000272973	ENSG00000272973	lncRNA	2	1.5396610756348	0.21532873252518	0.578527792572313
ENSG00000101134	DOK5	protein_coding	2	1.5393636785436	0.215374567987085	0.578527792572313
ENSG00000180530	NRIP1	protein_coding	2	1.53921809367346	0.215394636017958	0.578527792572313
ENSG00000100442	FKBP3	protein_coding	2	1.53877746018204	0.215460213999165	0.578527792572313
ENSG00000125170	DOK4	protein_coding	3	1.5379090229271	0.215601640519802	0.578527792572313
ENSG00000246528	SLCO5A1-AS1	lncRNA	2	1.5372409737824	0.215689070484192	0.578527792572313
ENSG00000277369	ENSG00000277369	lncRNA	2	1.53653591913432	0.215795684952459	0.578527792572313
ENSG00000139767	SRRM4	protein_coding	2	1.53640699211068	0.215813411795806	0.578527792572313
ENSG00000153132	CLGN	protein_coding	2	1.5362034590517	0.215843861541769	0.578527792572313
ENSG00000101544	ADNP2	protein_coding	2	1.53538669369626	0.215965648115946	0.578581607663538
ENSG00000122705	CLTA	protein_coding	2	1.53501139947879	0.216021677125195	0.578581607663538
ENSG00000258017	TUBA1B-AS1	lncRNA	2	1.53249829294447	0.216397315252209	0.579088643929604
ENSG00000134884	ARGLU1	protein_coding	2	1.53240553349182	0.216411195076727	0.579088643929604
ENSG00000131781	FMO5	protein_coding	3	1.5339737595184	0.216447800116545	0.579088643929604
ENSG00000151835	SACS	protein_coding	5	1.44599395581757	0.216675046380254	0.579485286272528
ENSG00000188716	DUSP29	protein_coding	2	1.52857561912648	0.21698529505543	0.580075428522909
ENSG00000159387	IRX6	protein_coding	3	1.5311647845172	0.217053851048989	0.580075428522909
ENSG00000163660	CCNL1	protein_coding	2	1.52600306728721	0.217371786698515	0.580713556890133
ENSG00000185697	MYBL1	protein_coding	2	1.52539430594571	0.217463386936132	0.58072407889951
ENSG00000182022	CHST15	protein_coding	4	1.48354151025262	0.217534047003252	0.58072407889951
ENSG00000104888	SLC17A7	protein_coding	3	1.52792032665465	0.217755915654987	0.580946434175598
ENSG00000105329	TGFB1	protein_coding	4	1.48265498607187	0.217775721644342	0.580946434175598
ENSG00000115828	QPCT	protein_coding	2	1.52123494452583	0.218090572618062	0.581574801940162
ENSG00000125398	SOX9	protein_coding	2	1.52071958123974	0.218169827554434	0.581574801940162
ENSG00000197050	ZNF420	protein_coding	3	1.52524310157142	0.218336976390187	0.581808957064444
ENSG00000134108	ARL8B	protein_coding	3	1.52395532916801	0.218617026196337	0.58234368343367
ENSG00000100523	DDHD1	protein_coding	3	1.52199010732795	0.219045094471298	0.582842541447833
ENSG00000265091	ENSG00000265091	lncRNA	2	1.51404213022224	0.219180032753039	0.582842541447833
ENSG00000142230	SAE1	protein_coding	2	1.51355825212885	0.219253563044746	0.582842541447833
ENSG00000186918	ZNF395	protein_coding	4	1.47714624953535	0.219283945535845	0.582842541447833
ENSG00000177879	AP3S1	protein_coding	2	1.51276698744802	0.219373867546064	0.582842541447833
ENSG00000110429	FBXO3	protein_coding	2	1.51269927648538	0.219385446553558	0.582842541447833
ENSG00000119630	PGF	protein_coding	2	1.51250007715282	0.219414466618343	0.582842541447833
ENSG00000099998	GGT5	protein_coding	2	1.51233290690739	0.219439899056559	0.582842541447833
ENSG00000237232	ZNF295-AS1	lncRNA	2	1.51100693548394	0.219641750730526	0.583167529264978
ENSG00000139187	KLRG1	protein_coding	2	1.50791327702865	0.22011356128499	0.584019097017941
ENSG00000118257	NRP2	protein_coding	2	1.50785997047223	0.220121701643213	0.584019097017941
ENSG00000116962	NID1	protein_coding	2	1.50655321775678	0.220321366566896	0.584337507279375
ENSG00000169118	CSNK1G1	protein_coding	2	1.50488742763363	0.22057769546217	0.584805917567937
ENSG00000182093	GET1	protein_coding	3	1.51428928156158	0.220730620285969	0.584999938734779
ENSG00000173200	PARP15	protein_coding	2	1.50334702587056	0.220812175866533	0.585004738951565
ENSG00000076685	NT5C2	protein_coding	4	1.4701743579207	0.221204608168847	0.585832853980745
ENSG00000180667	YOD1	protein_coding	2	1.49673890779484	0.221827989110248	0.587271789286459
ENSG00000153107	ANAPC1	protein_coding	2	1.49617088700418	0.221915469413755	0.58729144430711
ENSG00000134900	TPP2	protein_coding	2	1.49473959070881	0.222137800592454	0.587667834528036
ENSG00000198740	ZNF652	protein_coding	2	1.49413051890369	0.222230371671528	0.587700795451453
ENSG00000117862	TXNDC12	protein_coding	3	1.50405591822303	0.222990605664972	0.589476886749617
ENSG00000083857	FAT1	protein_coding	2	1.48875433377359	0.223062682336005	0.589476886749617
ENSG00000087086	FTL	protein_coding	2	1.48798116463946	0.223182777892107	0.589581872026106
ENSG00000108622	ICAM2	protein_coding	3	1.50259320005827	0.223315529755725	0.589720203847372
ENSG00000112782	CLIC5	protein_coding	3	1.50164899401049	0.223616394085065	0.590272865449401
ENSG00000249852	ENSG00000249852	TEC	3	1.50093444117934	0.223685736906943	0.590272865449401
ENSG00000116922	C1orf109	protein_coding	2	1.48371893288043	0.223845631704058	0.590482399921242
ENSG00000164946	FREM1	protein_coding	3	1.49929504185919	0.224051076845863	0.590603853855261
ENSG00000163482	STK36	protein_coding	2	1.48144685419727	0.224199995767166	0.590603853855261
ENSG00000101236	RNF24	protein_coding	2	1.48135473623568	0.224214377133636	0.590603853855261
ENSG00000140406	TLNRD1	protein_coding	2	1.48128968780872	0.224224533098678	0.590603853855261
ENSG00000126814	TRMT5	protein_coding	3	1.49820030933966	0.22429421167404	0.590603853855261
ENSG00000177989	ODF3B	protein_coding	2	1.48003862997148	0.22441996751104	0.590722957180119
ENSG00000288854	ENSG00000288854	lncRNA	2	1.47887615066727	0.224603319795207	0.590765502762832
ENSG00000173581	CCDC106	protein_coding	2	1.47803637867758	0.224733176200458	0.590765502762832
ENSG00000080561	MID2	protein_coding	2	1.47801983708534	0.2247357659613	0.590765502762832
ENSG00000150093	ITGB1	protein_coding	3	1.49612415392516	0.224758249483515	0.590765502762832
ENSG00000149930	TAOK2	protein_coding	4	1.45707402128524	0.224857319577152	0.590814217914753
ENSG00000155085	AK9	protein_coding	2	1.47610607070193	0.225035628718537	0.590986237224658
ENSG00000080603	SRCAP	protein_coding	4	1.45611455718769	0.225127026231451	0.590986237224658
ENSG00000156218	ADAMTSL3	protein_coding	3	1.49378770555024	0.225282774311183	0.590986237224658
ENSG00000164037	SLC9B1	protein_coding	2	1.47437119833734	0.225307877039334	0.590986237224658
ENSG00000123154	WDR83	protein_coding	2	1.47424945974234	0.225326995986027	0.590986237224658
ENSG00000162444	RBP7	protein_coding	2	1.47374560551904	0.225406146640484	0.590986237224658
ENSG00000102753	KPNA3	protein_coding	3	1.49274868250251	0.225514751517067	0.591059741739622
ENSG00000182759	MAFA	protein_coding	2	1.47184665380821	0.225704754509251	0.591264321142803
ENSG00000089159	PXN	protein_coding	4	1.45355759303091	0.22584725258242	0.591264321142803
ENSG00000156958	GALK2	protein_coding	3	1.49122082736838	0.225858009646764	0.591264321142803
ENSG00000186510	CLCNKA	protein_coding	2	1.47018429807637	0.225966548832577	0.591264321142803
ENSG00000186654	PRR5	protein_coding	2	1.46999872937664	0.225995795594932	0.591264321142803
ENSG00000092820	EZR	protein_coding	4	1.45104042868294	0.226559300700513	0.592268396629919
ENSG00000147642	SYBU	protein_coding	3	1.48793522544716	0.226597951216085	0.592268396629919
ENSG00000163597	SNHG16	lncRNA	2	1.46603437812043	0.226621781534921	0.592268396629919
ENSG00000100628	ASB2	protein_coding	6	1.3859452965155	0.226707289567656	0.592280867616924
ENSG00000128567	PODXL	protein_coding	2	1.46361017284216	0.227005456645798	0.592636323154929
ENSG00000137869	CYP19A1	protein_coding	2	1.46340250892231	0.227038367370221	0.592636323154929
ENSG00000144821	MYH15	protein_coding	3	1.48574505138505	0.227095794270896	0.592636323154929
ENSG00000124782	RREB1	protein_coding	3	1.48541803323243	0.227166485920346	0.592636323154929
ENSG00000283103	ENSG00000283103	lncRNA	2	1.45737472476819	0.227996165730634	0.594589360753619
ENSG00000093010	COMT	protein_coding	3	1.47988999179096	0.228420079515795	0.595360653052871
ENSG00000108924	HLF	protein_coding	4	1.44436496090697	0.2284542309629	0.595360653052871
ENSG00000197956	S100A6	protein_coding	2	1.45317598402991	0.228666303304522	0.595701704915472
ENSG00000162783	IER5	protein_coding	2	1.45221985801534	0.228823213565165	0.595898862163313
ENSG00000161649	CD300LG	protein_coding	3	1.47708526494003	0.22905875822727	0.596008093857964
ENSG00000204396	VWA7	protein_coding	2	1.45062550965042	0.229074386361459	0.596008093857964
ENSG00000080854	IGSF9B	protein_coding	3	1.47685270545447	0.229111795888997	0.596008093857964
ENSG00000100311	PDGFB	protein_coding	4	1.44156783685314	0.229253797617783	0.596008093857964
ENSG00000110031	LPXN	protein_coding	2	1.44860110862501	0.229398993413181	0.596008093857964
ENSG00000002822	MAD1L1	protein_coding	10	1.30390975769611	0.229412282097753	0.596008093857964
ENSG00000272686	WASL-DT	lncRNA	2	1.44838381898399	0.229433868191779	0.596008093857964
ENSG00000118655	DCLRE1B	protein_coding	2	1.44750837351753	0.22957444121721	0.596148163832085
ENSG00000215252	GOLGA8B	protein_coding	2	1.44691804868138	0.229669290240407	0.596148163832085
ENSG00000162998	FRZB	protein_coding	3	1.47413938514718	0.229731578401487	0.596148163832085
ENSG00000240520	UOX	transcribed_unitary_pseudogene	3	1.47341231642561	0.229898428137363	0.596370179920684
ENSG00000161896	IP6K3	protein_coding	5	1.4048190548488	0.230229006118877	0.596989268373745
ENSG00000251034	ENSG00000251034	lncRNA	5	1.4046117824475	0.23029984044407	0.596989268373745
ENSG00000235831	BHLHE40-AS1	lncRNA	4	1.4363119988268	0.230760691605491	0.597806292863473
ENSG00000125744	RTN2	protein_coding	2	1.44001160621002	0.230782490535616	0.597806292863473
ENSG00000273247	RAB33B-AS1	lncRNA	2	1.43864056707109	0.231004253642299	0.597806292863473
ENSG00000254858	MPV17L2	protein_coding	2	1.43831997624861	0.231056145787714	0.597806292863473
ENSG00000120616	EPC1	protein_coding	3	1.46774065912009	0.231199620299179	0.597806292863473
ENSG00000143147	GPR161	protein_coding	2	1.43725188920339	0.23122913247046	0.597806292863473
ENSG00000203804	ADAMTSL4-AS1	lncRNA	2	1.43713993562828	0.231247273465021	0.597806292863473
ENSG00000073861	TBX21	protein_coding	2	1.43702818681244	0.231266938269702	0.597806292863473
ENSG00000136895	GARNL3	protein_coding	3	1.46665299528628	0.231450106004238	0.598069030520285
ENSG00000116918	TSNAX	protein_coding	3	1.46556080795262	0.231701907365599	0.598508870575364
ENSG00000185129	PURA	protein_coding	3	1.46280483838602	0.232339657235865	0.599944993129992
ENSG00000174720	LARP7	protein_coding	2	1.42925063234224	0.232530005778644	0.600225236591179
ENSG00000243927	MRPS6	protein_coding	2	1.42856770039959	0.232641449066598	0.600301677929147
ENSG00000004779	NDUFAB1	protein_coding	2	1.42797991762724	0.232737417354827	0.600338148282353
ENSG00000055211	GINM1	protein_coding	2	1.42703538207001	0.232891733703597	0.600525046906709
ENSG00000122566	HNRNPA2B1	protein_coding	2	1.42629735756056	0.233012396926562	0.600625068114286
ENSG00000185043	CIB1	protein_coding	2	1.4242819297097	0.233342294989376	0.601264164398335
ENSG00000131669	NINJ1	protein_coding	2	1.42349261286635	0.233471649569089	0.601334982497217
ENSG00000169756	LIMS1	protein_coding	4	1.42663240719166	0.233561530461522	0.601334982497217
ENSG00000178397	FAM220A	protein_coding	2	1.42261430822013	0.23361568976514	0.601334982497217
ENSG00000087903	RFX2	protein_coding	2	1.42044673225131	0.233971628965322	0.602039940403226
ENSG00000106263	EIF3B	protein_coding	2	1.41883672436457	0.23423643503217	0.602396533840528
ENSG00000183648	NDUFB1	protein_coding	2	1.41860582120165	0.234274442618188	0.602396533840528
ENSG00000162390	ACOT11	protein_coding	2	1.41750671907056	0.234455461780302	0.602503083605616
ENSG00000123992	DNPEP	protein_coding	2	1.41669970994147	0.234588482007929	0.602503083605616
ENSG00000166478	ZNF143	protein_coding	2	1.41617507502098	0.234675007269727	0.602503083605616
ENSG00000124541	RRP36	protein_coding	2	1.41613392375571	0.234681795767197	0.602503083605616
ENSG00000172932	ANKRD13D	protein_coding	2	1.41540874845707	0.234801463031953	0.602503083605616
ENSG00000146021	KLHL3	protein_coding	2	1.41536516096287	0.234808658128198	0.602503083605616
ENSG00000177548	RABEP2	protein_coding	2	1.41343872877566	0.23512692641013	0.602939904962614
ENSG00000196453	ZNF777	protein_coding	2	1.41333985632746	0.235143275367781	0.602939904962614
ENSG00000141759	TXNL4A	protein_coding	2	1.41133771768181	0.235474634051955	0.603216711499252
ENSG00000101752	MIB1	protein_coding	4	1.42007634228522	0.235477160329568	0.603216711499252
ENSG00000198721	ECI2	protein_coding	3	1.44923839250629	0.235497909178552	0.603216711499252
ENSG00000103591	AAGAB	protein_coding	5	1.38838531441244	0.235844223185423	0.60350958293102
ENSG00000154415	PPP1R3A	protein_coding	2	1.40892690880778	0.235874469548267	0.60350958293102
ENSG00000087495	PHACTR3	protein_coding	4	1.41826012597384	0.236011095944645	0.60350958293102
ENSG00000283913	ENSG00000283913	lncRNA	2	1.40749860705135	0.236111602842473	0.60350958293102
ENSG00000157350	ST3GAL2	protein_coding	4	1.41781724545789	0.236140291561419	0.60350958293102
ENSG00000104998	IL27RA	protein_coding	2	1.40702650915022	0.236190075679592	0.60350958293102
ENSG00000233006	MIR3936HG	lncRNA	4	1.41753254746563	0.236223097632207	0.60350958293102
ENSG00000196511	TPK1	protein_coding	3	1.44595400850466	0.236270381976266	0.60350958293102
ENSG00000214160	ALG3	protein_coding	2	1.40517427999527	0.236498262163256	0.603881396181569
ENSG00000250282	ENSG00000250282	lncRNA	2	1.40377737238336	0.236731012333364	0.604088923877458
ENSG00000008853	RHOBTB2	protein_coding	4	1.41520977186995	0.23690693604095	0.604088923877458
ENSG00000177606	JUN	protein_coding	3	1.44312176336286	0.236937565761026	0.604088923877458
ENSG00000105879	CBLL1	protein_coding	2	1.40195693167649	0.237034748667399	0.604088923877458
ENSG00000131730	CKMT2	protein_coding	2	1.40176197704807	0.237067304466185	0.604088923877458
ENSG00000054118	THRAP3	protein_coding	6	1.3582290385092	0.237417402960517	0.604088923877458
ENSG00000170871	KIAA0232	protein_coding	4	1.41327529031624	0.237478785285519	0.604088923877458
ENSG00000251141	MRPS30-DT	lncRNA	2	1.39896561659748	0.23753632297367	0.604088923877458
ENSG00000007341	ST7L	protein_coding	3	1.44008648748652	0.237653539599956	0.604088923877458
ENSG00000027697	IFNGR1	protein_coding	3	1.44003186975266	0.237666463436398	0.604088923877458
ENSG00000253330	ENSG00000253330	processed_pseudogene	2	1.39804074293301	0.237689762928272	0.604088923877458
ENSG00000059691	GATB	protein_coding	3	1.43987327196949	0.237703995386185	0.604088923877458
ENSG00000111404	RERGL	protein_coding	2	1.39794458056335	0.237707413691571	0.604088923877458
ENSG00000153066	TXNDC11	protein_coding	2	1.3971672195154	0.237836166870702	0.604088923877458
ENSG00000116871	MAP7D1	protein_coding	2	1.3969421614098	0.237873904741751	0.604088923877458
ENSG00000124160	NCOA5	protein_coding	2	1.39680403540708	0.237897069395035	0.604088923877458
ENSG00000156735	BAG4	protein_coding	2	1.39572959553248	0.238077353858401	0.604337532147137
ENSG00000089820	ARHGAP4	protein_coding	2	1.39338863400068	0.238470728874453	0.604928530497029
ENSG00000263753	LINC00667	lncRNA	2	1.39336266694552	0.238475096809897	0.604928530497029
ENSG00000160972	PPP1R16A	protein_coding	2	1.39271357281792	0.238584401104767	0.604978798617781
ENSG00000157873	TNFRSF14	protein_coding	3	1.43584259459905	0.23865984776443	0.604978798617781
ENSG00000177694	NAALADL2	protein_coding	3	1.43547469763876	0.23874848663276	0.604994437975106
ENSG00000275741	ENSG00000275741	lncRNA	2	1.38936748111202	0.239148291290718	0.605742143394225
ENSG00000198517	MAFK	protein_coding	2	1.38882194454565	0.239240394408528	0.605742143394225
ENSG00000150787	PTS	protein_coding	3	1.43318887330246	0.239291266569856	0.605742143394225
ENSG00000005022	SLC25A5	protein_coding	2	1.38703591655267	0.239542232480773	0.605900103095752
ENSG00000141027	NCOR1	protein_coding	2	1.3870082680835	0.23954690870642	0.605900103095752
ENSG00000020577	SAMD4A	protein_coding	6	1.35270471323894	0.239601444803814	0.605900103095752
ENSG00000167543	TP53I13	protein_coding	4	1.40532734026621	0.239836777216618	0.606206517705549
ENSG00000164742	ADCY1	protein_coding	2	1.38499399782139	0.239887884528245	0.606206517705549
ENSG00000132470	ITGB4	protein_coding	3	1.43028750372382	0.239983527737753	0.606239379987657
ENSG00000119862	LGALSL	protein_coding	3	1.42939003484867	0.240198068592566	0.606379296363926
ENSG00000204843	DCTN1	protein_coding	3	1.4290221197085	0.240286143472934	0.606379296363926
ENSG00000137478	FCHSD2	protein_coding	2	1.3821937937606	0.240362886417936	0.606379296363926
ENSG00000117395	EBNA1BP2	protein_coding	2	1.38285606097732	0.240404566934819	0.606379296363926
ENSG00000183087	GAS6	protein_coding	7	1.32973900626935	0.240452204624136	0.606379296363926
ENSG00000289637	ENSG00000289637	lncRNA	3	1.42753632187806	0.240641809821911	0.606564350011433
ENSG00000134955	SLC37A2	protein_coding	2	1.38026373619945	0.240690951865224	0.606564350011433
ENSG00000089351	GRAMD1A	protein_coding	5	1.37405201537727	0.240836910456159	0.606718463346447
ENSG00000182575	NXPH3	protein_coding	3	1.42638630317038	0.240917514139613	0.606718463346447
ENSG00000064726	BTBD1	protein_coding	2	1.37805528316544	0.241068450720599	0.606813897169564
ENSG00000173175	ADCY5	protein_coding	6	1.34888734912583	0.241120843818059	0.606813897169564
ENSG00000133424	LARGE1	protein_coding	6	1.34824428827262	0.241377593458843	0.607251723461617
ENSG00000237753	SLC20A1-DT	lncRNA	2	1.37415290835711	0.241733260077792	0.607747546718279
ENSG00000121671	CRY2	protein_coding	3	1.42263811138474	0.241819430319208	0.607747546718279
ENSG00000198720	ANKRD13B	protein_coding	2	1.37356111143735	0.241834493588459	0.607747546718279
ENSG00000102054	RBBP7	protein_coding	3	1.42152726824875	0.242085916038267	0.607747546718279
ENSG00000198010	DLGAP2	protein_coding	2	1.37205250456857	0.242092879524845	0.607747546718279
ENSG00000103184	SEC14L5	protein_coding	4	1.39774453266082	0.242108394356414	0.607747546718279
ENSG00000145414	NAF1	protein_coding	3	1.42124707552629	0.242154590929325	0.607747546718279
ENSG00000113083	LOX	protein_coding	3	1.41924356674163	0.242637015873786	0.608750050769526
ENSG00000185989	RASA3	protein_coding	3	1.41729989254128	0.243107051941113	0.609702140892221
ENSG00000158856	DMTN	protein_coding	4	1.39417612815643	0.243182724134493	0.609702140892221
ENSG00000275055	ENSG00000275055	lncRNA	2	1.36474993388953	0.243347885480504	0.609907785406552
ENSG00000272736	ENSG00000272736	lncRNA	2	1.3638940843016	0.243496937031791	0.609963535818931
ENSG00000173267	SNCG	protein_coding	5	1.36631699798387	0.243568933856625	0.609963535818931
ENSG00000166025	AMOTL1	protein_coding	11	1.26660166063808	0.243682792636628	0.609963535818931
ENSG00000196482	ESRRG	protein_coding	10	1.27781943015544	0.243702715851321	0.609963535818931
ENSG00000170027	YWHAG	protein_coding	2	1.36196502492641	0.24382862151183	0.610070520945014
ENSG00000137441	FGFBP2	protein_coding	2	1.3610684387792	0.243983726184723	0.610071275842559
ENSG00000213190	MLLT11	protein_coding	2	1.36100183956331	0.243995245818166	0.610071275842559
ENSG00000101336	HCK	protein_coding	2	1.36048874483063	0.244083930567468	0.610084691947819
ENSG00000185009	AP3M1	protein_coding	2	1.35923431517614	0.244301129612762	0.610084691947819
ENSG00000156265	MAP3K7CL	protein_coding	6	1.34088974936504	0.244330304124578	0.610084691947819
ENSG00000135439	AGAP2	protein_coding	3	1.41223948314576	0.244335092643051	0.610084691947819
ENSG00000077782	FGFR1	protein_coding	2	1.35826319987791	0.244469436383308	0.610084691947819
ENSG00000188352	FOCAD	protein_coding	3	1.4115635730142	0.244499590284431	0.610084691947819
ENSG00000165733	BMS1	protein_coding	2	1.35683480562126	0.244717253352669	0.610420187213593
ENSG00000291130	ENSG00000291130	lncRNA	2	1.35548159614483	0.244952309881228	0.610678420821185
ENSG00000204435	CSNK2B	protein_coding	2	1.35489270902057	0.245054687623722	0.610678420821185
ENSG00000240045	STRIT1	protein_coding	3	1.40915610287579	0.24508647248923	0.610678420821185
ENSG00000261175	LINC02188	lncRNA	3	1.40895564996034	0.245153755359649	0.610678420821185
ENSG00000128652	HOXD3	protein_coding	3	1.40722639936406	0.24555897242198	0.611480183872248
ENSG00000257261	SLC38A4-AS1	lncRNA	6	1.33643692131554	0.246133199872609	0.612702122248204
ENSG00000153048	CARHSP1	protein_coding	4	1.38214202702475	0.246841593310252	0.614257099227953
ENSG00000169018	FEM1B	protein_coding	8	1.29861487089311	0.246986487592717	0.614409248213011
ENSG00000162777	DENND2D	protein_coding	2	1.34130259900676	0.247431949978105	0.615260445332864
ENSG00000128394	APOBEC3F	protein_coding	2	1.34017720977469	0.247630074550549	0.615260445332864
ENSG00000169375	SIN3A	protein_coding	3	1.39841476054067	0.247721836030069	0.615260445332864
ENSG00000131080	EDA2R	protein_coding	2	1.33953211419162	0.247743731276394	0.615260445332864
ENSG00000197245	FAM110D	protein_coding	3	1.39830868331996	0.247748003750447	0.615260445332864
ENSG00000116141	MARK1	protein_coding	2	1.33696520203689	0.248196619580221	0.616165956426565
ENSG00000099956	SMARCB1	protein_coding	3	1.39544585772566	0.248455269634852	0.616599410704085
ENSG00000143365	RORC	protein_coding	2	1.33478620696596	0.248583288537642	0.616708489926325
ENSG00000284543	LINC01226	lncRNA	2	1.33427237905787	0.248672815529675	0.616722033375827
ENSG00000101337	TM9SF4	protein_coding	2	1.33301484879505	0.248895580128494	0.617065892471318
ENSG00000164849	GPR146	protein_coding	2	1.33068649722429	0.249308682346409	0.617881247869343
ENSG00000198563	DDX39B	protein_coding	3	1.39123274608358	0.249499810993594	0.618009547788641
ENSG00000110492	MDK	protein_coding	3	1.39111552201794	0.249528936825239	0.618009547788641
ENSG00000177119	ANO6	protein_coding	3	1.39069826119628	0.249632706042795	0.618057891167717
ENSG00000112305	SMAP1	protein_coding	2	1.32589859202045	0.250160816174165	0.619156460004614
ENSG00000078668	VDAC3	protein_coding	2	1.32536060706913	0.250256788397085	0.619185092641152
ENSG00000151422	FER	protein_coding	2	1.32391283242694	0.250515284839584	0.619615687654479
ENSG00000104957	YJU2B	protein_coding	2	1.32212997687645	0.250834060568035	0.619818942117265
ENSG00000157985	AGAP1	protein_coding	3	1.38582090520164	0.250848014517462	0.619818942117265
ENSG00000123908	AGO2	protein_coding	3	1.38528644052402	0.250981556749869	0.619818942117265
ENSG00000100505	TRIM9	protein_coding	2	1.32124354973816	0.250992740079434	0.619818942117265
ENSG00000109606	DHX15	protein_coding	2	1.32080465021173	0.251071353302546	0.619818942117265
ENSG00000139613	SMARCC2	protein_coding	2	1.3206201868222	0.251104402395381	0.619818942117265
ENSG00000172915	NBEA	protein_coding	3	1.38420098482679	0.251252990028896	0.619977105567433
ENSG00000235021	ENSG00000235021	lncRNA	2	1.31877135048983	0.251437359589671	0.620223426344931
ENSG00000153208	MERTK	protein_coding	2	1.31627882959375	0.251883763363484	0.621115727070427
ENSG00000253736	ENSG00000253736	lncRNA	2	1.31509826499083	0.252096213424342	0.621304474519923
ENSG00000170291	ELP5	protein_coding	5	1.34256341871143	0.25212969201824	0.621304474519923
ENSG00000108039	XPNPEP1	protein_coding	2	1.31222780486535	0.252613692544651	0.622288129116038
ENSG00000289047	ENSG00000289047	lncRNA	2	1.31104286476372	0.252827692169624	0.622546063352078
ENSG00000060642	PIGV	protein_coding	2	1.31070847742904	0.252888122790239	0.622546063352078
ENSG00000060688	SNRNP40	protein_coding	2	1.30974581992528	0.253062280082309	0.622765812372968
ENSG00000125652	ALKBH7	protein_coding	2	1.30858466761781	0.253272354627022	0.622800817771085
ENSG00000255647	ENSG00000255647	lncRNA	2	1.30857561853934	0.25327399329246	0.622800817771085
ENSG00000183873	SCN5A	protein_coding	2	1.30826877793969	0.253331194142437	0.622800817771085
ENSG00000140497	SCAMP2	protein_coding	2	1.30716990016552	0.253528708699015	0.623077590290107
ENSG00000146350	TBC1D32	protein_coding	2	1.30648224961041	0.25365342569442	0.623175328497744
ENSG00000135318	NT5E	protein_coding	2	1.30469976344621	0.253977062114281	0.623603204026085
ENSG00000155792	DEPTOR	protein_coding	2	1.30458722918251	0.2539975972778	0.623603204026085
ENSG00000107731	UNC5B	protein_coding	2	1.30356488046817	0.254183382215656	0.623850549325543
ENSG00000160712	IL6R	protein_coding	7	1.29761487403513	0.254973077784404	0.625579430978725
ENSG00000090565	RAB11FIP3	protein_coding	3	1.36800365157765	0.255338514565208	0.626266580692197
ENSG00000128713	HOXD11	protein_coding	2	1.29669202771285	0.25543878159227	0.626303108877303
ENSG00000178096	BOLA1	protein_coding	4	1.35416250611929	0.255544198374467	0.626352234973302
ENSG00000182871	COL18A1	protein_coding	4	1.35316096872787	0.255860847058165	0.626760381107267
ENSG00000080503	SMARCA2	protein_coding	8	1.28078037526282	0.255881589615085	0.626760381107267
ENSG00000166411	IDH3A	protein_coding	3	1.3651715965003	0.256059670074562	0.626987229528366
ENSG00000228436	RRAGC-DT	lncRNA	2	1.29276227840557	0.256157764454702	0.627018138151384
ENSG00000084112	SSH1	protein_coding	5	1.33124487076044	0.256299522413299	0.627124547292727
ENSG00000151092	NGLY1	protein_coding	2	1.29159465734618	0.256372207924058	0.627124547292727
ENSG00000178741	COX5A	protein_coding	2	1.29078534464539	0.256521034692608	0.627279436834991
ENSG00000204576	PRR3	protein_coding	3	1.36301790305954	0.256609454582515	0.62728655741997
ENSG00000228495	LINC01013	lncRNA	2	1.2895943165608	0.256740285317442	0.627366385394317
ENSG00000123095	BHLHE41	protein_coding	4	1.35012112230451	0.256824127402979	0.627366385394317
ENSG00000132507	EIF5A	protein_coding	3	1.36188681605339	0.256898667083496	0.627366385394317
ENSG00000196843	ARID5A	protein_coding	2	1.28787396209527	0.257057386873687	0.627545088221421
ENSG00000185022	MAFF	protein_coding	3	1.36057883334563	0.257233585265428	0.627762016841687
ENSG00000107874	CUEDC2	protein_coding	2	1.28646464308942	0.257317391581646	0.627762016841687
ENSG00000075702	WDR62	protein_coding	2	1.28521325613591	0.257548693648414	0.627946563016456
ENSG00000152932	RAB3C	protein_coding	2	1.28432568704059	0.257712759013867	0.627946563016456
ENSG00000152467	ZSCAN1	protein_coding	2	1.28421557331172	0.257733833193545	0.627946563016456
ENSG00000173757	STAT5B	protein_coding	3	1.35862148929952	0.257735428195549	0.627946563016456
ENSG00000165389	SPTSSA	protein_coding	2	1.28366380857624	0.257835253857661	0.627981215902988
ENSG00000198373	WWP2	protein_coding	3	1.35778253810367	0.25795195170168	0.628056925882352
ENSG00000134107	BHLHE40	protein_coding	7	1.28990628772907	0.258560843860322	0.629330574173631
ENSG00000143786	CNIH3	protein_coding	3	1.35493366164457	0.25868374561954	0.629420881547246
ENSG00000032219	ARID4A	protein_coding	2	1.27821720726285	0.258846008312654	0.62960686902574
ENSG00000164919	COX6C	protein_coding	2	1.27739214747228	0.258999546947046	0.629660359491383
ENSG00000144401	METTL21A	protein_coding	2	1.27660134230523	0.259146816992323	0.629660359491383
ENSG00000184640	SEPTIN9	protein_coding	10	1.25071234548113	0.259259644489978	0.629660359491383
ENSG00000113761	ZNF346	protein_coding	2	1.27590826807965	0.25927597218653	0.629660359491383
ENSG00000185973	TMLHE	protein_coding	2	1.27579462507716	0.259297157309633	0.629660359491383
ENSG00000167536	DHRS13	protein_coding	2	1.27481755383533	0.259479389766163	0.629821062602214
ENSG00000104324	CPQ	protein_coding	2	1.27433326900432	0.259569772061226	0.629821062602214
ENSG00000179021	C3orf38	protein_coding	2	1.2740594300344	0.259620896034501	0.629821062602214
ENSG00000174607	UGT8	protein_coding	4	1.34105529501525	0.259716680604235	0.629845146747991
ENSG00000184277	TM2D3	protein_coding	3	1.35050631333975	0.259826853466866	0.629904096838376
ENSG00000196072	BLOC1S2	protein_coding	3	1.34948904213218	0.260090220225233	0.630003462919153
ENSG00000153976	HS3ST3A1	protein_coding	2	1.27139479701465	0.260121739785638	0.630003462919153
ENSG00000272690	LINC02018	lncRNA	2	1.27131118304461	0.260134668512744	0.630003462919153
ENSG00000196628	TCF4	protein_coding	16	1.20399489278706	0.260211353959246	0.630003462919153
ENSG00000106976	DNM1	protein_coding	3	1.34807848506268	0.260455849973197	0.630387368988245
ENSG00000275532	ENSG00000275532	lncRNA	2	1.26585950024637	0.261157576386439	0.631877302233151
ENSG00000172766	NAA16	protein_coding	2	1.26411014591046	0.261486868818922	0.632465436747647
ENSG00000281376	ABALON	lncRNA	2	1.26334693898148	0.2616306938955	0.632483344344569
ENSG00000100767	PAPLN	protein_coding	2	1.26299237984351	0.26169754342038	0.632483344344569
ENSG00000284308	C2orf81	protein_coding	2	1.26246318979807	0.261797357815793	0.632483344344569
ENSG00000108559	NUP88	protein_coding	2	1.26215564662337	0.261855387519633	0.632483344344569
ENSG00000128335	APOL2	protein_coding	2	1.26178495180749	0.26192535443277	0.632483344344569
ENSG00000116584	ARHGEF2	protein_coding	8	1.26856967403032	0.262114872467271	0.632732709582067
ENSG00000214970	ENSG00000214970	lncRNA	8	1.26822920628972	0.262290791268494	0.632745151919432
ENSG00000165410	CFL2	protein_coding	2	1.25984206107417	0.26229253094152	0.632745151919432
ENSG00000270344	POC1B-AS1	lncRNA	3	1.33997374738082	0.26256668858392	0.633198299622498
ENSG00000138698	RAP1GDS1	protein_coding	2	1.25776134938218	0.262686288106989	0.633278544052867
ENSG00000056972	TRAF3IP2	protein_coding	4	1.33132536553899	0.262854023670264	0.633418385175735
ENSG00000258366	RTEL1	protein_coding	2	1.2564629864801	0.262932417903425	0.633418385175735
ENSG00000131148	EMC8	protein_coding	2	1.2559078449012	0.263039131947999	0.633418385175735
ENSG00000205208	C4orf46	protein_coding	2	1.25563425476276	0.263089670069584	0.633418385175735
ENSG00000160691	SHC1	protein_coding	2	1.25274819337473	0.263638215799372	0.634336377257862
ENSG00000120029	ARMH3	protein_coding	2	1.25242765964621	0.263699226577204	0.634336377257862
ENSG00000169564	PCBP1	protein_coding	3	1.33492550367702	0.263890142538191	0.634336377257862
ENSG00000271086	NAMA	lncRNA	2	1.25141626187763	0.263891936886528	0.634336377257862
ENSG00000113430	IRX4	protein_coding	3	1.33487543527338	0.263903301988958	0.634336377257862
ENSG00000168702	LRP1B	protein_coding	3	1.33360102654657	0.264238845618256	0.634934874371283
ENSG00000197714	ZNF460	protein_coding	2	1.24829675674838	0.264487083552777	0.635020707931624
ENSG00000148358	GPR107	protein_coding	2	1.24827402702226	0.264491426733966	0.635020707931624
ENSG00000116212	LRRC42	protein_coding	2	1.24769485610081	0.264602124325779	0.635020707931624
ENSG00000288162	ENSG00000288162	lncRNA	2	1.24709008201442	0.264717777111621	0.635020707931624
ENSG00000177426	TGIF1	protein_coding	4	1.32556351957963	0.264728145502888	0.635020707931624
ENSG00000289121	ENSG00000289121	lncRNA	2	1.24660398200821	0.264810781168538	0.635020707931624
ENSG00000249364	LINC02997	lncRNA	2	1.2462469423451	0.264880502490563	0.635020707931624
ENSG00000182752	PAPPA	protein_coding	3	1.329981855393	0.26519266007705	0.635531986804184
ENSG00000271155	ENSG00000271155	lncRNA	2	1.24422239834721	0.265267031569576	0.635531986804184
ENSG00000188322	SBK1	protein_coding	2	1.24305309647419	0.265491482710163	0.63566333242125
ENSG00000185105	MYADML2	protein_coding	2	1.24303397301683	0.26549515410833	0.63566333242125
ENSG00000065911	MTHFD2	protein_coding	2	1.24044668183244	0.265992373152437	0.636515970027592
ENSG00000164151	ICE1	protein_coding	3	1.32683647051253	0.266024804267257	0.636515970027592
ENSG00000129152	MYOD1	protein_coding	3	1.32602577534225	0.266239623584402	0.636817354408341
ENSG00000273729	ENSG00000273729	lncRNA	2	1.23872273201674	0.266324378861067	0.636817354408341
ENSG00000286883	ENSG00000286883	lncRNA	2	1.23773425671615	0.266514977045309	0.637065451809835
ENSG00000115085	ZAP70	protein_coding	2	1.23704837194737	0.266648709312829	0.637177502123426
ENSG00000168438	CDC40	protein_coding	2	1.23549602124439	0.266947184307322	0.637683016632535
ENSG00000163947	ARHGEF3	protein_coding	3	1.3226453630465	0.267137522804569	0.637834149264761
ENSG00000123427	EEF1AKMT3	protein_coding	2	1.23404162534197	0.267228500044636	0.637834149264761
ENSG00000197841	ZNF181	protein_coding	2	1.2331015990275	0.267410521192606	0.637834149264761
ENSG00000166532	RIMKLB	protein_coding	4	1.31728762699544	0.267442099669275	0.637834149264761
ENSG00000012983	MAP4K5	protein_coding	2	1.23292269652829	0.267445180362378	0.637834149264761
ENSG00000204131	NHSL2	protein_coding	3	1.32058381208136	0.267686598750443	0.638083476173369
ENSG00000213722	DDAH2	protein_coding	3	1.32024157183728	0.267777860925189	0.638083476173369
ENSG00000143458	GABPB2	protein_coding	2	1.23103792336129	0.267810662914095	0.638083476173369
ENSG00000088876	ZNF343	protein_coding	3	1.31933677340719	0.268019285856297	0.638373208130454
ENSG00000180447	GAS1	protein_coding	2	1.22926160233105	0.268155770505183	0.638490987480046
ENSG00000226688	ENTPD1-AS1	lncRNA	2	1.22811530726251	0.268378632661102	0.638814292408126
ENSG00000229980	TOB1-AS1	lncRNA	3	1.31695051785537	0.268657051720857	0.639080401006854
ENSG00000144118	RALB	protein_coding	3	1.31674068098032	0.268713206822595	0.639080401006854
ENSG00000159069	FBXW5	protein_coding	3	1.31659657930409	0.268751777140968	0.639080401006854
ENSG00000127511	SIN3B	protein_coding	2	1.22556878282279	0.268874742918925	0.639165623478041
ENSG00000290551	ENSG00000290551	lncRNA	2	1.2248145813629	0.26902335315571	0.639311732669352
ENSG00000170837	GPR27	protein_coding	2	1.22389397492473	0.269201652218992	0.639528277421801
ENSG00000158555	GDPD5	protein_coding	2	1.22270416807714	0.269434195434699	0.639549780038088
ENSG00000173818	ENDOV	protein_coding	3	1.31404059781837	0.269436835810775	0.639549780038088
ENSG00000100347	SAMM50	protein_coding	2	1.22209688633915	0.269552983274839	0.639549780038088
ENSG00000169220	RGS14	protein_coding	4	1.31055175200992	0.269668132488028	0.639549780038088
ENSG00000285569	ENSG00000285569	lncRNA	2	1.22105123698612	0.269758109361541	0.639549780038088
ENSG00000165269	AQP7	protein_coding	3	1.3122966072531	0.269905333459866	0.639549780038088
ENSG00000080709	KCNN2	protein_coding	5	1.29525257275371	0.269956998516201	0.639549780038088
ENSG00000205502	C2CD4B	protein_coding	2	1.21982120182636	0.269998787571632	0.639549780038088
ENSG00000258673	LINC01397	lncRNA	3	1.31183522373972	0.270029396734672	0.639549780038088
ENSG00000227627	ENSG00000227627	lncRNA	2	1.21914825370334	0.270130686189939	0.639549780038088
ENSG00000117697	NSL1	protein_coding	2	1.21878073152789	0.27020280064025	0.639549780038088
ENSG00000173230	GOLGB1	protein_coding	2	1.21837626685001	0.270282191754611	0.639549780038088
ENSG00000115159	GPD2	protein_coding	3	1.31066580088713	0.270344038699306	0.639549780038088
ENSG00000139697	SBNO1	protein_coding	2	1.21642569084282	0.270665474928049	0.640103779520363
ENSG00000279048	ENSG00000279048	TEC	2	1.21590771233279	0.270767370825931	0.640138392645515
ENSG00000102547	CAB39L	protein_coding	2	1.21517991526604	0.270910623158628	0.640270725351706
ENSG00000198133	TMEM229B	protein_coding	2	1.21383072022823	0.271176519957807	0.640692737652326
ENSG00000167995	BEST1	protein_coding	2	1.213243387902	0.27129233622798	0.640760005978254
ENSG00000162517	PEF1	protein_coding	4	1.30372503209742	0.271942193715669	0.642088166430044
ENSG00000021776	AQR	protein_coding	2	1.20750448173918	0.272429101450437	0.642686717087191
ENSG00000183386	FHL3	protein_coding	2	1.20731646820631	0.272464464749833	0.642686717087191
ENSG00000178718	RPP25	protein_coding	2	1.20685583367579	0.27255583393261	0.642686717087191
ENSG00000188026	RILPL1	protein_coding	2	1.2066349884717	0.272599653338027	0.642686717087191
ENSG00000150938	CRIM1	protein_coding	3	1.30214855405979	0.272649401374035	0.642686717087191
ENSG00000091482	SMPX	protein_coding	4	1.30138370074575	0.27272616547656	0.642686717087191
ENSG00000130640	TUBGCP2	protein_coding	2	1.20558078379423	0.272808947247753	0.642686717087191
ENSG00000104967	NOVA2	protein_coding	3	1.30063501936831	0.273058611076095	0.642964685981304
ENSG00000084636	COL16A1	protein_coding	4	1.3002651399195	0.273102230305036	0.642964685981304
ENSG00000173918	C1QTNF1	protein_coding	3	1.29953173947491	0.273358849359981	0.643362373726281
ENSG00000110046	ATG2A	protein_coding	2	1.20181443219488	0.273558341425494	0.64362539855594
ENSG00000168273	UQCC5	protein_coding	2	1.20009694648207	0.273900929847065	0.644224822493769
ENSG00000229337	ENSG00000229337	lncRNA	2	1.19929127601767	0.274061823530316	0.644396646608462
ENSG00000128284	APOL3	protein_coding	2	1.19881007008943	0.274157977819955	0.644416188813581
ENSG00000105887	MTPN	protein_coding	2	1.19664182765864	0.27459176149149	0.645031057218415
ENSG00000226752	CUTALP	transcribed_unitary_pseudogene	2	1.1966235655613	0.274595418714982	0.645031057218415
ENSG00000219200	RNASEK	protein_coding	3	1.2943454778414	0.274774642403585	0.645245447078329
ENSG00000142675	CNKSR1	protein_coding	3	1.29377674855452	0.274931406793486	0.645364445266815
ENSG00000111596	CNOT2	protein_coding	2	1.19459891549316	0.275001261709932	0.645364445266815
ENSG00000169554	ZEB2	protein_coding	5	1.28183278222132	0.275204064352934	0.645633839492525
ENSG00000267959	MIR3188	miRNA	2	1.19242737580349	0.275437470954545	0.645933319761232
ENSG00000134262	AP4B1	protein_coding	2	1.19207709910973	0.275507818638617	0.645933319761232
ENSG00000012223	LTF	protein_coding	2	1.19057149686315	0.275810891487445	0.646437284329678
ENSG00000064393	HIPK2	protein_coding	3	1.28945933303266	0.276115261375434	0.646943965969397
ENSG00000198420	TCAF1	protein_coding	3	1.28865985539239	0.276335208482423	0.647189875388398
ENSG00000136560	TANK	protein_coding	2	1.18766623266931	0.276396657523426	0.647189875388398
ENSG00000122034	GTF3A	protein_coding	4	1.28973193060668	0.276657878795325	0.647555955849848
ENSG00000139354	GAS2L3	protein_coding	2	1.18602009908891	0.276729542201373	0.647555955849848
ENSG00000137309	HMGA1	protein_coding	2	1.18420110514005	0.277097455474731	0.647997334485223
ENSG00000004766	VPS50	protein_coding	2	1.18379439757518	0.277181209142307	0.647997334485223
ENSG00000287969	ENSG00000287969	lncRNA	2	1.18377851733744	0.277183156436018	0.647997334485223
ENSG00000119401	TRIM32	protein_coding	2	1.18308549322992	0.277323556965074	0.648119023222612
ENSG00000156453	PCDH1	protein_coding	2	1.1823851722496	0.277465610197534	0.648152268421884
ENSG00000135932	CAB39	protein_coding	2	1.18182494922776	0.2775793120352	0.648152268421884
ENSG00000136153	LMO7	protein_coding	4	1.28695404344036	0.277602839065098	0.648152268421884
ENSG00000066135	KDM4A	protein_coding	2	1.17916279856692	0.278120421588513	0.649154124331317
ENSG00000162971	TYW5	protein_coding	2	1.17678387578185	0.278605089347229	0.650078541810201
ENSG00000185507	IRF7	protein_coding	4	1.28320605330803	0.278882310217651	0.650136765325086
ENSG00000231441	DST-AS1	lncRNA	2	1.1749061055665	0.278989757237387	0.650136765325086
ENSG00000102271	KLHL4	protein_coding	2	1.174209988416	0.279130762264109	0.650136765325086
ENSG00000153234	NR4A2	protein_coding	2	1.17410396482958	0.279152357267302	0.650136765325086
ENSG00000138738	PRDM5	protein_coding	2	1.17346912628668	0.279282197387795	0.650136765325086
ENSG00000175348	TMEM9B	protein_coding	3	1.27742339949195	0.279445539298118	0.650136765325086
ENSG00000110422	HIPK3	protein_coding	5	1.27109137037586	0.279478599007127	0.650136765325086
ENSG00000060237	WNK1	protein_coding	3	1.27710411186807	0.279534495574025	0.650136765325086
ENSG00000275294	LINC02340	lncRNA	2	1.17216615936391	0.279548925427685	0.650136765325086
ENSG00000272735	ENSG00000272735	lncRNA	2	1.17204396268535	0.279573956606133	0.650136765325086
ENSG00000150687	PRSS23	protein_coding	2	1.1718933573141	0.279604892939019	0.650136765325086
ENSG00000171612	SLC25A33	protein_coding	4	1.28027718493734	0.279885950502108	0.650584072523278
ENSG00000270412	ENSG00000270412	lncRNA	2	1.16872285670918	0.280255349770039	0.651236378179604
ENSG00000168389	MFSD2A	protein_coding	2	1.1680271769162	0.28039834879963	0.651362345406614
ENSG00000272636	DOC2B	protein_coding	2	1.16682836214418	0.280644985410264	0.651728905656758
ENSG00000116133	DHCR24	protein_coding	4	1.27663085361066	0.281139942738873	0.652671715168472
ENSG00000132781	MUTYH	protein_coding	2	1.16388090881374	0.281252544493747	0.65272656324142
ENSG00000141252	VPS53	protein_coding	2	1.16127765116117	0.281790540305084	0.653633620254189
ENSG00000187736	NHEJ1	protein_coding	2	1.16112762847699	0.281821584087241	0.653633620254189
ENSG00000290399	ENSG00000290399	lncRNA	2	1.15957319294437	0.282143494395114	0.65400223084193
ENSG00000065150	IPO5	protein_coding	2	1.15949927317695	0.282158814151405	0.65400223084193
ENSG00000131446	MGAT1	protein_coding	8	1.23059166761297	0.282253941502924	0.654016081764199
ENSG00000075399	VPS9D1	protein_coding	2	1.1582189069043	0.282424335447775	0.654204270554113
ENSG00000078487	ZCWPW1	protein_coding	2	1.15678221868514	0.282722651950993	0.6545236209336
ENSG00000103653	CSK	protein_coding	3	1.26516155147221	0.282879789271686	0.6545236209336
ENSG00000131779	PEX11B	protein_coding	4	1.27133090192222	0.282971621538365	0.6545236209336
ENSG00000164715	LMTK2	protein_coding	2	1.15557343515356	0.282974036937703	0.6545236209336
ENSG00000168795	ZBTB5	protein_coding	2	1.15538628204726	0.283012889604849	0.6545236209336
ENSG00000137101	CD72	protein_coding	2	1.15497955498095	0.283097525793663	0.6545236209336
ENSG00000104154	SLC30A4	protein_coding	2	1.15325631947573	0.283456471847006	0.655147031338891
ENSG00000060339	CCAR1	protein_coding	2	1.15062767561502	0.28400512580022	0.656189274408336
ENSG00000198718	TOGARAM1	protein_coding	2	1.15023928597533	0.2840863052782	0.656189274408336
ENSG00000003989	SLC7A2	protein_coding	3	1.26016225231197	0.284292092679638	0.656457913722953
ENSG00000117054	ACADM	protein_coding	2	1.1484834313181	0.284453674220246	0.656535537415691
ENSG00000142156	COL6A1	protein_coding	2	1.1482381829233	0.284505115534942	0.656535537415691
ENSG00000112312	GMNN	protein_coding	2	1.14664083268658	0.284839841419801	0.656535537415691
ENSG00000184716	SERINC4	protein_coding	2	1.14640269542911	0.284911886153823	0.656535537415691
ENSG00000163703	CRELD1	protein_coding	2	1.14627905757361	0.284915739566367	0.656535537415691
ENSG00000143702	CEP170	protein_coding	3	1.25778605703115	0.284965846067628	0.656535537415691
ENSG00000236204	LINC01376	lncRNA	2	1.14574810126834	0.285027177416449	0.656535537415691
ENSG00000172594	SMPDL3A	protein_coding	2	1.14542538754861	0.285094936093009	0.656535537415691
ENSG00000162607	USP1	protein_coding	2	1.14513381323736	0.285156174184105	0.656535537415691
ENSG00000143036	SLC44A3	protein_coding	2	1.14429768478128	0.285331875387634	0.656535537415691
ENSG00000130203	APOE	protein_coding	2	1.14342750784751	0.285514958632313	0.656535537415691
ENSG00000171723	GPHN	protein_coding	2	1.1432647921007	0.285549114062697	0.656535537415691
ENSG00000188554	NBR1	protein_coding	3	1.25571686443698	0.285553855473377	0.656535537415691
