## Supplementary Data 7 for "A Joint Promoterome-Proteome Atlas Highlights the Molecular Diversity of Human Skeletal Muscles" (part 2 of 3)

### Sheet: Tongue (continued)
gene_id	gene_name	gene_type	N_exons	geneF	PValue	FDR
ENSG00000049246	PER3	protein_coding	3	1.2556297436162	0.285578639571084	0.656535537415691
ENSG00000173960	UBXN2A	protein_coding	2	1.14062391712408	0.286105501967839	0.657378792720809
ENSG00000264364	DYNLL2	protein_coding	2	1.1404018327326	0.286152354259119	0.657378792720809
ENSG00000135632	SMYD5	protein_coding	2	1.14010843051844	0.286214267168793	0.657378792720809
ENSG00000103197	TSC2	protein_coding	2	1.13905303897166	0.286437113930798	0.657451738832957
ENSG00000196313	POM121	protein_coding	2	1.13865347968057	0.286521538822669	0.657451738832957
ENSG00000179630	LACC1	protein_coding	3	1.25215738090735	0.286568214744998	0.657451738832957
ENSG00000233223	ENSG00000233223	lncRNA	2	1.13825887888773	0.286604947100753	0.657451738832957
ENSG00000073464	CLCN4	protein_coding	3	1.25171664694697	0.286694126571242	0.657451738832957
ENSG00000175264	CHST1	protein_coding	2	1.13739560216446	0.286787609831273	0.657460595538194
ENSG00000128383	APOBEC3A	protein_coding	2	1.1365257788707	0.286971645358002	0.657676972929179
ENSG00000172260	NEGR1	protein_coding	2	1.13572368238046	0.287141559329921	0.657860861725267
ENSG00000182310	SPACA6	protein_coding	4	1.25906321048328	0.287252851101427	0.65791037017798
ENSG00000228172	ENSG00000228172	lncRNA	2	1.13407736453733	0.287492039320847	0.658157386100009
ENSG00000114942	EEF1B2	protein_coding	2	1.13384454011247	0.287540133921828	0.658157386100009
ENSG00000198894	CIPC	protein_coding	4	1.25726668826394	0.287884684321091	0.658740500367911
ENSG00000232352	SEMA3B-AS1	lncRNA	2	1.13174326536143	0.287986659170063	0.658768360359085
ENSG00000105696	TMEM59L	protein_coding	2	1.12999076586191	0.28835974523355	0.659268971614643
ENSG00000165359	INTS6L	protein_coding	2	1.12937621986463	0.288490720640278	0.659268971614643
ENSG00000187266	EPOR	protein_coding	2	1.12897540605591	0.28857618515847	0.659268971614643
ENSG00000233757	ZNF892	protein_coding	2	1.12868473128235	0.28863818521261	0.659268971614643
ENSG00000197124	ZNF682	protein_coding	2	1.12821869376271	0.288737625081004	0.659268971614643
ENSG00000143158	MPC2	protein_coding	2	1.12817319293908	0.288747336074389	0.659268971614643
ENSG00000227354	RBM26-AS1	lncRNA	2	1.12776450201593	0.288834579439676	0.659268971614643
ENSG00000165912	PACSIN3	protein_coding	5	1.24766737206583	0.288958336694804	0.659346301086494
ENSG00000003137	CYP26B1	protein_coding	7	1.22717144765638	0.289266287095677	0.659843744444617
ENSG00000104964	TLE5	protein_coding	3	1.24209891444891	0.289454192947726	0.660067130700813
ENSG00000235703	EOLA2-DT	lncRNA	2	1.1232191919632	0.289807139663036	0.660527448537091
ENSG00000273734	ENSG00000273734	protein_coding	2	1.12308399860585	0.289836130976131	0.660527448537091
ENSG00000125895	TMEM74B	protein_coding	2	1.12263602030454	0.289932223410757	0.660541239422767
ENSG00000079950	STX7	protein_coding	2	1.12212198806232	0.290042534720423	0.660587405994729
ENSG00000134986	NREP	protein_coding	4	1.24961974780018	0.290588911863552	0.661626398954382
ENSG00000140993	TIGD7	protein_coding	2	1.11794823839473	0.290940209983053	0.662220719961426
ENSG00000164379	FOXQ1	protein_coding	2	1.11616019233334	0.291325863274545	0.662835984551687
ENSG00000169122	FAM110B	protein_coding	4	1.24689204281087	0.291558003166111	0.662835984551687
ENSG00000145781	COMMD10	protein_coding	2	1.11483272448712	0.291612600130102	0.662835984551687
ENSG00000130487	KLHDC7B	protein_coding	2	1.1146689884024	0.291649389130646	0.662835984551687
ENSG00000260083	MIR762HG	lncRNA	4	1.24659908322946	0.291662289821817	0.662835984551687
ENSG00000111859	NEDD9	protein_coding	3	1.2334524482313	0.291959354536236	0.66312104419706
ENSG00000123213	NLN	protein_coding	3	1.23338601181035	0.291978679295461	0.66312104419706
ENSG00000186174	BCL9L	protein_coding	6	1.23096468010264	0.292136916570268	0.66312104419706
ENSG00000157181	ODR4	protein_coding	2	1.11235255052681	0.292149293190417	0.66312104419706
ENSG00000096384	HSP90AB1	protein_coding	4	1.24443985668744	0.292432315611067	0.663361125603058
ENSG00000162688	AGL	protein_coding	2	1.11072562362503	0.292502116113685	0.663361125603058
ENSG00000142632	ARHGEF19	protein_coding	2	1.11061361478475	0.292526341511163	0.663361125603058
ENSG00000124570	SERPINB6	protein_coding	4	1.24367139956458	0.292706804067843	0.663447100263948
ENSG00000138172	CALHM2	protein_coding	3	1.23075108744129	0.292745128619738	0.663447100263948
ENSG00000170345	FOS	protein_coding	2	1.10775308309552	0.293149485865293	0.664120991557983
ENSG00000033867	SLC4A7	protein_coding	2	1.10740989943246	0.293223540302114	0.664120991557983
ENSG00000010610	CD4	protein_coding	2	1.10500014719994	0.293747755392502	0.665102942456603
ENSG00000082153	BZW1	protein_coding	3	1.22691214269114	0.293868001640589	0.665127638571778
ENSG00000131725	WDR44	protein_coding	2	1.10350605736138	0.294073950071101	0.665127638571778
ENSG00000168286	THAP11	protein_coding	2	1.10313998699279	0.29415394262764	0.665127638571778
ENSG00000243678	NME2	protein_coding	2	1.10308544333021	0.294165863728059	0.665127638571778
ENSG00000106823	ECM2	protein_coding	3	1.22517218265877	0.294377796834341	0.665127638571778
ENSG00000040341	STAU2	protein_coding	2	1.10086963308319	0.294650677279157	0.665127638571778
ENSG00000250994	ENSG00000250994	lncRNA	2	1.1007133954639	0.294684900351634	0.665127638571778
ENSG00000100399	CHADL	protein_coding	3	1.22407203015014	0.294699612382978	0.665127638571778
ENSG00000100979	PLTP	protein_coding	2	1.1003986257235	0.294753864591048	0.665127638571778
ENSG00000140795	MYLK3	protein_coding	4	1.2379088673908	0.294786608929599	0.665127638571778
ENSG00000171421	MRPL36	protein_coding	2	1.10013348599114	0.294811971256576	0.665127638571778
ENSG00000198947	DMD	protein_coding	3	1.22349729062898	0.294868408022135	0.665127638571778
ENSG00000184227	ACOT1	protein_coding	3	1.22336487719466	0.294959913722993	0.665127638571778
ENSG00000151376	ME3	protein_coding	3	1.22295422590655	0.295027990173469	0.665127638571778
ENSG00000288942	ENSG00000288942	lncRNA	2	1.09676847484447	0.295550709334155	0.666101383617623
ENSG00000134532	SOX5	protein_coding	2	1.09572839773661	0.29577952369981	0.666412342095149
ENSG00000065308	TRAM2	protein_coding	2	1.09210585970293	0.29657825261086	0.668006773458173
ENSG00000133985	TTC9	protein_coding	3	1.21728002335917	0.296700571684555	0.668077162025136
ENSG00000156869	FRRS1	protein_coding	2	1.09077344508837	0.296872732591553	0.668256640255049
ENSG00000138029	HADHB	protein_coding	6	1.22056263387728	0.297027578750065	0.668256640255049
ENSG00000140105	WARS1	protein_coding	2	1.08974523710733	0.297100236334385	0.668256640255049
ENSG00000198931	APRT	protein_coding	3	1.21562122547286	0.29719132888948	0.668256640255049
ENSG00000070476	ZXDC	protein_coding	2	1.08879121072383	0.297311527151448	0.668256640255049
ENSG00000169967	MAP3K2	protein_coding	2	1.08872247592131	0.297326836667459	0.668256640255049
ENSG00000177000	MTHFR	protein_coding	4	1.23044014059446	0.297469352158001	0.668372179917641
ENSG00000187595	ZNF385C	protein_coding	4	1.23015545721298	0.297574788437304	0.668404362515635
ENSG00000164754	RAD21	protein_coding	4	1.2297598580286	0.2977160855952	0.668435948716351
ENSG00000228801	PCMTD1-DT	lncRNA	2	1.08671921113442	0.29777108511519	0.668435948716351
ENSG00000058091	CDK14	protein_coding	3	1.21236840964294	0.298156043098981	0.66909536010221
ENSG00000176209	SMIM19	protein_coding	2	1.08390476801276	0.29839677900969	0.669430816763023
ENSG00000167632	TRAPPC9	protein_coding	4	1.22720324189648	0.298644991872021	0.669782837166967
ENSG00000224063	CALCRL-AS1	lncRNA	3	1.20962674541257	0.298971599982268	0.670090441202086
ENSG00000196912	ANKRD36B	protein_coding	3	1.20951010275012	0.299006347001735	0.670090441202086
ENSG00000182511	FES	protein_coding	2	1.08094694323247	0.299056175640081	0.670090441202086
ENSG00000270504	ENSG00000270504	lncRNA	3	1.20813557192196	0.299416115200794	0.67069209804978
ENSG00000189306	RRP7A	protein_coding	2	1.07882050551827	0.299531389763885	0.67074550528323
ENSG00000285534	ENSG00000285534	lncRNA	2	1.07646373333485	0.300060511982449	0.671725332896933
ENSG00000244459	ENSG00000244459	lncRNA	2	1.07390326668475	0.300634026419916	0.672803910255187
ENSG00000188290	HES4	protein_coding	2	1.07306191498931	0.300823293609168	0.673022165878883
ENSG00000137872	SEMA6D	protein_coding	3	1.20293165594029	0.300972651122208	0.673151027022109
ENSG00000183023	SLC8A1	protein_coding	2	1.07183477763395	0.301099428156613	0.673229321839962
ENSG00000224531	SMIM13	protein_coding	2	1.0712163462968	0.301238753438581	0.673335617070514
ENSG00000076928	ARHGEF1	protein_coding	2	1.0704655067969	0.301408020708254	0.673336914161389
ENSG00000287811	ENSG00000287811	lncRNA	2	1.07039951179908	0.301422904321974	0.673336914161389
ENSG00000134201	GSTM5	protein_coding	2	1.06981564298025	0.301554623537211	0.673426093841394
ENSG00000103222	ABCC1	protein_coding	3	1.19998063649427	0.301858894956482	0.673812807976648
ENSG00000176871	WSB2	protein_coding	2	1.06823541864375	0.30191149125126	0.673812807976648
ENSG00000139044	B4GALNT3	protein_coding	3	1.19899015907935	0.302157879918665	0.674151773959869
ENSG00000164934	DCAF13	protein_coding	2	1.06605654119203	0.302404451128159	0.674151773959869
ENSG00000095370	SH2D3C	protein_coding	4	1.21689932960366	0.302415120669311	0.674151773959869
ENSG00000142910	TINAGL1	protein_coding	2	1.0658972112591	0.302440539548892	0.674151773959869
ENSG00000152520	PAN3	protein_coding	2	1.06543735222532	0.302544729425689	0.674151773959869
ENSG00000170500	LONRF2	protein_coding	3	1.19729014137735	0.302669118755112	0.674151773959869
ENSG00000102053	ZC3H12B	protein_coding	2	1.0647231205038	0.302706644414369	0.674151773959869
ENSG00000133112	TPT1	protein_coding	3	1.19647678193555	0.302914564761857	0.674374414438033
ENSG00000287700	ENSG00000287700	lncRNA	2	1.06347267027967	0.302990467555583	0.674374414438033
ENSG00000105939	ZC3HAV1	protein_coding	2	1.06276151593574	0.303151913859309	0.67452909920288
ENSG00000115548	KDM3A	protein_coding	2	1.06168429738862	0.303396795068536	0.674773154211026
ENSG00000182903	ZNF721	protein_coding	2	1.06146991310807	0.303445561033557	0.674773154211026
ENSG00000198369	SPRED2	protein_coding	2	1.06102339913798	0.303547162105577	0.67479453975955
ENSG00000172986	GXYLT2	protein_coding	3	1.19404994335625	0.303647851592709	0.674813886484131
ENSG00000114654	EFCC1	protein_coding	2	1.05926491573744	0.303947721260279	0.675275736876258
ENSG00000174891	RSRC1	protein_coding	3	1.19181328436612	0.304325307238482	0.675909916409781
ENSG00000136111	TBC1D4	protein_coding	2	1.05613297491876	0.30466291188049	0.676454939938037
ENSG00000266947	ENSG00000266947	lncRNA	2	1.05302275375955	0.305375147916251	0.677569245330363
ENSG00000174282	ZBTB4	protein_coding	7	1.19618552088225	0.305441679258384	0.677569245330363
ENSG00000102837	OLFM4	protein_coding	2	1.05265444719456	0.305461000684052	0.677569245330363
ENSG00000185567	AHNAK2	protein_coding	2	1.05189123159971	0.305634829244631	0.677569245330363
ENSG00000259446	RYR3-DT	lncRNA	2	1.05171761368255	0.305676057704818	0.677569245330363
ENSG00000162981	LRATD1	protein_coding	2	1.0514893543808	0.305727127976386	0.677569245330363
ENSG00000267345	ENSG00000267345	lncRNA	2	1.05112295470871	0.305811310153876	0.677569245330363
ENSG00000256947	ENSG00000256947	lncRNA	2	1.04992618330348	0.306086484226754	0.677834423073823
ENSG00000010256	UQCRC1	protein_coding	2	1.04979880576941	0.306115791118263	0.677834423073823
ENSG00000100994	PYGB	protein_coding	3	1.18511614017661	0.306363858867453	0.67817901890514
ENSG00000122644	ARL4A	protein_coding	2	1.04481233783713	0.307265943164027	0.679970726712309
ENSG00000144644	GADL1	protein_coding	2	1.0431881745	0.307643051578838	0.680599947642448
ENSG00000119673	ACOT2	protein_coding	5	1.20221614216968	0.308147823675136	0.681511134905274
ENSG00000090615	GOLGA3	protein_coding	2	1.03942787973452	0.308514211781129	0.681644243036767
ENSG00000175216	CKAP5	protein_coding	3	1.17784054115306	0.308591927881126	0.681644243036767
ENSG00000029364	SLC39A9	protein_coding	2	1.03870438590107	0.30868244065832	0.681644243036767
ENSG00000128274	A4GALT	protein_coding	3	1.17725235837282	0.308772841496779	0.681644243036767
ENSG00000072133	RPS6KA6	protein_coding	3	1.17723263155216	0.308778910927694	0.681644243036767
ENSG00000198276	UCKL1	protein_coding	3	1.17714289990528	0.308807507233067	0.681644243036767
ENSG00000108946	PRKAR1A	protein_coding	4	1.19943930060984	0.3089008814593	0.681644243036767
ENSG00000187231	SESTD1	protein_coding	4	1.19923824772671	0.308976998909639	0.681644243036767
ENSG00000206561	COLQ	protein_coding	2	1.03715582051663	0.309044268312471	0.681644243036767
ENSG00000116717	GADD45A	protein_coding	3	1.17534590859541	0.309360020010547	0.682135589659566
ENSG00000100351	GRAP2	protein_coding	3	1.17416741529185	0.309724438485286	0.682699662332562
ENSG00000246273	SBF2-AS1	lncRNA	3	1.17354918696892	0.309914371034168	0.682699662332562
ENSG00000185722	ANKFY1	protein_coding	3	1.17341914278958	0.30995545704754	0.682699662332562
ENSG00000172340	SUCLG2	protein_coding	2	1.03290418457439	0.310035449466339	0.682699662332562
ENSG00000245293	CYP2U1-AS1	lncRNA	2	1.03224922330537	0.31019004639661	0.682699662332562
ENSG00000169925	BRD3	protein_coding	2	1.03172779633733	0.310310807233992	0.682699662332562
ENSG00000198355	PIM3	protein_coding	3	1.17193334350296	0.310413705945794	0.682699662332562
ENSG00000173821	RNF213	protein_coding	4	1.19534903901317	0.310438029170075	0.682699662332562
ENSG00000090097	PCBP4	protein_coding	2	1.0311191841234	0.310453390613608	0.682699662332562
ENSG00000164776	PHKG1	protein_coding	4	1.19480167369098	0.31064425512498	0.68291467054146
ENSG00000123933	MXD4	protein_coding	2	1.02988995931631	0.31074162955955	0.682924084616196
ENSG00000180834	MAP6D1	protein_coding	2	1.02920380954293	0.310925020056728	0.682944759272093
ENSG00000168427	KLHL30	protein_coding	4	1.19391314598961	0.310980031571033	0.682944759272093
ENSG00000005812	FBXL3	protein_coding	2	1.02866029210934	0.311030321800445	0.682944759272093
ENSG00000102385	DRP2	protein_coding	3	1.1676870109443	0.311732047799307	0.684280760818587
ENSG00000172164	SNTB1	protein_coding	2	1.02393991010453	0.312141796911645	0.68468464153155
ENSG00000198838	RYR3	protein_coding	4	1.19060627932242	0.312230964604402	0.68468464153155
ENSG00000166317	SYNPO2L	protein_coding	4	1.19046158887547	0.312284556885198	0.68468464153155
ENSG00000133105	RXFP2	protein_coding	2	1.02332201199854	0.312289368942825	0.68468464153155
ENSG00000163541	SUCLG1	protein_coding	2	1.02242971190158	0.312498488282481	0.684844234769513
ENSG00000185437	SH3BGR	protein_coding	5	1.19204423873173	0.312584500365966	0.684844234769513
ENSG00000178104	PDE4DIP	protein_coding	7	1.18279131192916	0.312643996822862	0.684844234769513
ENSG00000165949	IFI27	protein_coding	2	1.02108712023029	0.312816040567667	0.684844234769513
ENSG00000273456	ENSG00000273456	lncRNA	2	1.02103266201126	0.312828930031712	0.684844234769513
ENSG00000125122	FBXL9P	transcribed_unitary_pseudogene	2	1.01924192677261	0.313253158213398	0.6855043503126
ENSG00000262454	MIR193BHG	lncRNA	2	1.01897155853419	0.313317350953946	0.6855043503126
ENSG00000179348	GATA2	protein_coding	3	1.16164890826155	0.313611200747181	0.685942685951497
ENSG00000101846	STS	protein_coding	2	1.01532556426915	0.314183578595735	0.686833798963815
ENSG00000064205	CCN5	protein_coding	2	1.01523193964343	0.314205865501985	0.686833798963815
ENSG00000140526	ABHD2	protein_coding	3	1.15916668064494	0.314387936367145	0.686948818592752
ENSG00000139405	RITA1	protein_coding	2	1.01350087993797	0.314618309647574	0.686948818592752
ENSG00000256030	CBX3P4	transcribed_processed_pseudogene	2	1.01309690322216	0.31471474009941	0.686948818592752
ENSG00000197860	SGTB	protein_coding	2	1.01280240541814	0.314784929818417	0.686948818592752
ENSG00000182257	PRR34	lncRNA	2	1.01279369560029	0.314787008263932	0.686948818592752
ENSG00000167565	SERTAD3	protein_coding	4	1.18378654422548	0.31482032825911	0.686948818592752
ENSG00000139910	NOVA1	protein_coding	5	1.18638031774474	0.315077730891012	0.68730604633258
ENSG00000260806	PAPOLA-DT	lncRNA	2	1.00869823944005	0.31576631403667	0.688585348203814
ENSG00000064692	SNCAIP	protein_coding	2	1.00804676967955	0.315922461792884	0.688585348203814
ENSG00000196850	PPTC7	protein_coding	8	1.17130328968419	0.316000888657252	0.688585348203814
ENSG00000205312	KRT17P4	transcribed_unprocessed_pseudogene	2	1.00714893988833	0.316140093076118	0.688585348203814
ENSG00000196123	MATCAP1	protein_coding	3	1.15344161799562	0.316186584487316	0.688585348203814
ENSG00000146433	TMEM181	protein_coding	2	1.00660417742691	0.31626866705566	0.688585348203814
ENSG00000039123	MTREX	protein_coding	2	1.00638492475584	0.31632124092787	0.688585348203814
ENSG00000154328	NEIL2	protein_coding	2	1.00557316740511	0.3165162718514	0.688763920616565
ENSG00000182095	TNRC18	protein_coding	6	1.18024482714543	0.316600212890166	0.688763920616565
ENSG00000110723	EXPH5	protein_coding	3	1.15186138655509	0.316684937873456	0.688763920616565
ENSG00000276075	ENSG00000276075	lncRNA	2	1.00397857827564	0.316899844143906	0.689027047018284
ENSG00000273046	ENSG00000273046	lncRNA	2	1.00305873037082	0.317121463842366	0.689108019204517
ENSG00000009307	CSDE1	protein_coding	6	1.17919225047303	0.317124955402733	0.689108019204517
ENSG00000049449	RCN1	protein_coding	2	1.00115719617876	0.317580014406192	0.689886232518302
ENSG00000054523	KIF1B	protein_coding	3	1.14855244607115	0.317731806775685	0.689886232518302
ENSG00000028116	VRK2	protein_coding	2	0.999862778543316	0.31789395942885	0.689886232518302
ENSG00000107281	NPDC1	protein_coding	4	1.17502404706075	0.318177940467291	0.689886232518302
ENSG00000241644	INMT	protein_coding	2	0.998400131517277	0.318246534597264	0.689886232518302
ENSG00000116489	CAPZA1	protein_coding	2	0.998112934660455	0.318316070198715	0.689886232518302
ENSG00000142192	APP	protein_coding	2	0.997535135543341	0.31845602649143	0.689886232518302
ENSG00000113384	GOLPH3	protein_coding	3	1.14591656212746	0.318567490992592	0.689886232518302
ENSG00000102178	UBL4A	protein_coding	2	0.996758492001401	0.318644275103884	0.689886232518302
ENSG00000285018	ENSG00000285018	lncRNA	2	0.997129637989887	0.318647539599043	0.689886232518302
ENSG00000106615	RHEB	protein_coding	5	1.17820271668105	0.318706371530298	0.689886232518302
ENSG00000059573	ALDH18A1	protein_coding	2	0.996307045736543	0.318753767308851	0.689886232518302
ENSG00000135636	DYSF	protein_coding	5	1.17802635784846	0.318785004221335	0.689886232518302
ENSG00000142541	RPL13A	protein_coding	2	0.996117874098622	0.318799663063937	0.689886232518302
ENSG00000222009	BTBD19	protein_coding	2	0.99474850471934	0.319132151313908	0.690026913370623
ENSG00000114062	UBE3A	protein_coding	3	1.14401951555267	0.319169333861672	0.690026913370623
ENSG00000198131	ZNF544	protein_coding	2	0.994481795032152	0.31919696259274	0.690026913370623
ENSG00000021762	OSBPL5	protein_coding	2	0.994300968555297	0.319240913846768	0.690026913370623
ENSG00000126778	SIX1	protein_coding	5	1.17680437989843	0.319420490534484	0.690211699134308
ENSG00000131069	ACSS2	protein_coding	2	0.992065319016342	0.319784964687523	0.690795789442775
ENSG00000170458	CD14	protein_coding	4	1.17008763394836	0.320083436047969	0.69123699936647
ENSG00000203724	C1orf53	protein_coding	2	0.989134840953696	0.320499955961269	0.691932806630922
ENSG00000086065	CHMP5	protein_coding	2	0.988695739778803	0.320607271379958	0.691960854028646
ENSG00000141526	SLC16A3	protein_coding	9	1.15776370822894	0.321289943568555	0.693044460195129
ENSG00000111300	NAA25	protein_coding	2	0.985872969989387	0.321298283686428	0.693044460195129
ENSG00000107798	LIPA	protein_coding	5	1.17111303059723	0.32188001283955	0.694095171719852
ENSG00000103510	KAT8	protein_coding	2	0.981388561692074	0.322400112880552	0.6945831905131
ENSG00000149269	PAK1	protein_coding	4	1.1640938445778	0.322410679194318	0.6945831905131
ENSG00000261404	PSMD7-DT	lncRNA	3	1.13365221635418	0.322483927206915	0.6945831905131
ENSG00000132676	DAP3	protein_coding	3	1.1335724134909	0.322509574927227	0.6945831905131
ENSG00000118276	B4GALT6	protein_coding	2	0.980664445457118	0.322579734198219	0.6945831905131
ENSG00000135241	PNPLA8	protein_coding	2	0.97877753020023	0.323044024955751	0.695057466319768
ENSG00000137266	SLC22A23	protein_coding	2	0.978299007565212	0.323163364762515	0.695057466319768
ENSG00000135111	TBX3	protein_coding	2	0.97800647544688	0.323234404237027	0.695057466319768
ENSG00000084652	TXLNA	protein_coding	2	0.977173980596814	0.323440201461968	0.695057466319768
ENSG00000183340	JRKL	protein_coding	2	0.976631001366941	0.323574522280601	0.695057466319768
ENSG00000233608	TWIST2	protein_coding	2	0.976398452171347	0.323632072285361	0.695057466319768
ENSG00000082996	RNF13	protein_coding	3	1.12978842919159	0.323728055344478	0.695057466319768
ENSG00000137831	UACA	protein_coding	4	1.16055885877342	0.32379024152506	0.695057466319768
ENSG00000222043	ENSG00000222043	lncRNA	2	0.975630447655004	0.323822230121052	0.695057466319768
ENSG00000235904	RBMS3-AS3	lncRNA	2	0.975266395251191	0.323912421126583	0.695057466319768
ENSG00000007168	PAFAH1B1	protein_coding	3	1.12921485911091	0.323913153171228	0.695057466319768
ENSG00000235098	ANKRD65	protein_coding	2	0.97516740195786	0.323936951655846	0.695057466319768
ENSG00000141744	PNMT	protein_coding	2	0.974050314382444	0.324213936416767	0.695256684647028
ENSG00000171791	BCL2	protein_coding	6	1.16507881755654	0.324219345444041	0.695256684647028
ENSG00000163041	H3-3A	protein_coding	3	1.12796550125119	0.324316703211742	0.695262225237095
ENSG00000287023	ENSG00000287023	lncRNA	2	0.972760006878679	0.324534336908411	0.695436268678678
ENSG00000242759	LINC00882	lncRNA	3	1.12712805942867	0.324587484181542	0.695436268678678
ENSG00000267395	DM1-AS	lncRNA	3	1.12619743187581	0.324888662140695	0.69586822117564
ENSG00000139304	PTPRQ	protein_coding	2	0.970977369225779	0.324978806672266	0.69586822117564
ENSG00000159173	TNNI1	protein_coding	3	1.12538742415197	0.325153705635525	0.69603390070035
ENSG00000158715	SLC45A3	protein_coding	2	0.96915295151018	0.325432034738919	0.69603390070035
ENSG00000168924	LETM1	protein_coding	2	0.968532758584124	0.325586640670033	0.69603390070035
ENSG00000131370	SH3BP5	protein_coding	3	1.12381010281481	0.325662553258833	0.69603390070035
ENSG00000167264	DUS2	protein_coding	3	1.1237870318026	0.325670041112312	0.69603390070035
ENSG00000160961	ZNF333	protein_coding	2	0.967967843859367	0.325727619438527	0.69603390070035
ENSG00000197857	ZNF44	protein_coding	2	0.967794127422814	0.325770987974788	0.69603390070035
ENSG00000145220	LYAR	protein_coding	2	0.967617005046258	0.325815214695338	0.69603390070035
ENSG00000204599	TRIM39	protein_coding	4	1.15456624399276	0.32614084933002	0.696230252625983
ENSG00000156234	CXCL13	protein_coding	2	0.966255790423837	0.326156597518325	0.696230252625983
ENSG00000100461	RBM23	protein_coding	2	0.966051283276986	0.326206515585632	0.696230252625983
ENSG00000081923	ATP8B1	protein_coding	2	0.965730541530035	0.326286751435132	0.696230252625983
ENSG00000015676	NUDCD3	protein_coding	2	0.964934975305094	0.326485881138184	0.696402700609915
ENSG00000126016	AMOT	protein_coding	3	1.1210568207131	0.326557427766918	0.696402700609915
ENSG00000164414	SLC35A1	protein_coding	2	0.964108075813669	0.32669302456949	0.696489400825858
ENSG00000105438	KDELR1	protein_coding	2	0.963023248739187	0.326965045207861	0.696866813377358
ENSG00000105205	CLC	protein_coding	2	0.962144078243365	0.327187017515553	0.697137368717425
ENSG00000154620	TMSB4Y	protein_coding	2	0.960181487940768	0.327679045372443	0.697983007216098
ENSG00000141449	GREB1L	protein_coding	8	1.15150854352749	0.327900183059177	0.698238268928811
ENSG00000136152	COG3	protein_coding	2	0.958892471898889	0.328023847004557	0.698238268928811
ENSG00000236404	VLDLR-AS1	lncRNA	7	1.15483828459574	0.328084421073829	0.698238268928811
ENSG00000181409	AATK	protein_coding	4	1.14922637991513	0.328248151280605	0.698265320626606
ENSG00000207971	MIR125B1	miRNA	3	1.11558885630782	0.32834177796223	0.698265320626606
ENSG00000184182	UBE2F	protein_coding	2	0.957160869034003	0.328440258456308	0.698265320626606
ENSG00000267248	ENSG00000267248	lncRNA	2	0.957011879423285	0.328477865523776	0.698265320626606
ENSG00000168283	BMI1	protein_coding	3	1.11460283009023	0.328664595666887	0.698446842138903
ENSG00000116688	MFN2	protein_coding	4	1.14788109495812	0.328780885493607	0.698446842138903
ENSG00000174684	B4GAT1	protein_coding	2	0.955543225330079	0.328848881236065	0.698446842138903
ENSG00000250571	GLI4	protein_coding	2	0.952280027204776	0.329675239143338	0.699999292143422
ENSG00000160256	SLX9	protein_coding	5	1.1534839316742	0.329883889627116	0.700239645342744
ENSG00000203709	MIR29B2CHG	lncRNA	4	1.14405412210072	0.330300671155222	0.700895186134165
ENSG00000111245	MYL2	protein_coding	3	1.10911233237383	0.330469501002645	0.700895186134165
ENSG00000157110	RBPMS	protein_coding	2	0.948808192809358	0.330557471633363	0.700895186134165
ENSG00000161692	DBF4B	protein_coding	2	0.948610227074738	0.330607871778921	0.700895186134165
ENSG00000078304	PPP2R5C	protein_coding	3	1.10849783649893	0.33067042519225	0.700895186134165
ENSG00000184588	PDE4B	protein_coding	4	1.14258101703837	0.330887444010128	0.700940499848484
ENSG00000143845	ETNK2	protein_coding	2	0.947224140451548	0.33096104320479	0.700940499848484
ENSG00000124107	SLPI	protein_coding	2	0.94698720025994	0.331021539223329	0.700940499848484
ENSG00000167792	NDUFV1	protein_coding	2	0.946460831606852	0.331155931920273	0.700940499848484
ENSG00000239305	RNF103	protein_coding	2	0.946406767776771	0.33116954368523	0.700940499848484
ENSG00000065183	WDR3	protein_coding	2	0.945591032326072	0.33137780133782	0.700947165366498
ENSG00000152763	DNAI4	protein_coding	2	0.945294952293252	0.331453433951086	0.700947165366498
ENSG00000149273	RPS3	protein_coding	2	0.945254765609282	0.331463701275616	0.700947165366498
ENSG00000001631	KRIT1	protein_coding	2	0.944644644604011	0.331619633698723	0.700947165366498
ENSG00000104450	SPAG1	protein_coding	2	0.943641822978507	0.331876143940057	0.700947165366498
ENSG00000146858	ZC3HAV1L	protein_coding	2	0.943546427709551	0.33190055875332	0.700947165366498
ENSG00000185736	ADARB2	protein_coding	2	0.943298151753367	0.331965398336657	0.700947165366498
ENSG00000114850	SSR3	protein_coding	3	1.10450966862049	0.331987385933622	0.700947165366498
ENSG00000132773	TOE1	protein_coding	2	0.943030538298567	0.332032633539883	0.700947165366498
ENSG00000219545	UMAD1	protein_coding	3	1.10228240590101	0.332726086530571	0.702209024967857
ENSG00000247934	ENSG00000247934	lncRNA	2	0.939181686707285	0.33302021249058	0.702349280819169
ENSG00000136490	LIMD2	protein_coding	3	1.10134688433628	0.333035530480475	0.702349280819169
ENSG00000119703	ZC2HC1C	protein_coding	2	0.938618675685699	0.333165004898792	0.702349280819169
ENSG00000129595	EPB41L4A	protein_coding	6	1.14745253124908	0.333250891189067	0.702349280819169
ENSG00000120437	ACAT2	protein_coding	2	0.938205783229106	0.333271244074636	0.702349280819169
ENSG00000231925	TAPBP	protein_coding	4	1.13622625558104	0.333428610506951	0.702357941873797
ENSG00000198046	ZNF667	protein_coding	3	1.09943829298209	0.333669641557342	0.702357941873797
ENSG00000134294	SLC38A2	protein_coding	2	0.93647077674894	0.333718165134995	0.702357941873797
ENSG00000145107	TM4SF19	protein_coding	2	0.936204340201965	0.333788075182203	0.702357941873797
ENSG00000099917	MED15	protein_coding	4	1.13510249211177	0.333879789888938	0.702357941873797
ENSG00000077549	CAPZB	protein_coding	2	0.935324137518379	0.334013968713989	0.702357941873797
ENSG00000162104	ADCY9	protein_coding	2	0.935125882895725	0.334065148920177	0.702357941873797
ENSG00000132824	SERINC3	protein_coding	2	0.934798656659399	0.334149646623195	0.702357941873797
ENSG00000198003	ODAD3	protein_coding	3	1.09738031736238	0.334354741124643	0.702357941873797
ENSG00000080823	MOK	protein_coding	4	1.13390705139823	0.334360336597084	0.702357941873797
ENSG00000153250	RBMS1	protein_coding	4	1.13368725203413	0.334448758377709	0.702357941873797
ENSG00000176472	ZNF575	protein_coding	2	0.933592571650177	0.334461334117898	0.702357941873797
ENSG00000033327	GAB2	protein_coding	2	0.93322581972312	0.334556190704479	0.702357941873797
ENSG00000176046	NUPR1	protein_coding	3	1.09659743859049	0.334615731577007	0.702357941873797
ENSG00000235863	B3GALT4	protein_coding	2	0.931985662456166	0.334877211659226	0.702496764348858
ENSG00000179456	ZBTB18	protein_coding	2	0.931536104950024	0.334993683817945	0.702496764348858
ENSG00000173599	PC	protein_coding	2	0.931320972929582	0.33504943981271	0.702496764348858
ENSG00000095066	HOOK2	protein_coding	9	1.13655826696897	0.335150302380828	0.702496764348858
ENSG00000009954	BAZ1B	protein_coding	2	0.930742183903797	0.335200710827014	0.702496764348858
ENSG00000163528	CHCHD4	protein_coding	3	1.09439344495688	0.335351580938781	0.702496764348858
ENSG00000173905	GOLIM4	protein_coding	7	1.1420157598133	0.335352190396633	0.702496764348858
ENSG00000177685	CRACR2B	protein_coding	3	1.09229341355516	0.336054230374979	0.703766438490108
ENSG00000261236	BOP1	protein_coding	5	1.13861617691602	0.336759347013447	0.705041829249614
ENSG00000106546	AHR	protein_coding	2	0.92417236109606	0.336909253622987	0.705154432119324
ENSG00000196208	GREB1	protein_coding	5	1.13717038635664	0.337434128538427	0.706018241736087
ENSG00000260630	SNAI3-AS1	lncRNA	3	1.08794601039763	0.337514445715438	0.706018241736087
ENSG00000129422	MTUS1	protein_coding	8	1.13565578799296	0.337657481889602	0.706107724589376
ENSG00000101407	TTI1	protein_coding	2	0.920959168376718	0.337749728133059	0.706107724589376
ENSG00000149485	FADS1	protein_coding	2	0.919855924787939	0.338038953396421	0.706204510847635
ENSG00000146054	TRIM7	protein_coding	3	1.08636905807417	0.338044429682164	0.706204510847635
ENSG00000094796	KRT31	protein_coding	2	0.91968335417807	0.338084820351267	0.706204510847635
ENSG00000120885	CLU	protein_coding	4	1.1244152820792	0.338197542232471	0.70623887555292
ENSG00000132589	FLOT2	protein_coding	2	0.918803450338805	0.338315179622855	0.706283482559268
ENSG00000253669	GASAL1	lncRNA	5	1.13502817701063	0.33843586786601	0.706334431483656
ENSG00000107262	BAG1	protein_coding	2	0.917856927430542	0.33856385784983	0.706400586230476
ENSG00000174405	LIG4	protein_coding	2	0.917407211265617	0.338682097155913	0.706446364724419
ENSG00000055813	CCDC85A	protein_coding	3	1.08400857817596	0.338840687638457	0.706576260521809
ENSG00000109689	STIM2	protein_coding	2	0.916262852976355	0.338983222442404	0.706672611491184
ENSG00000109339	MAPK10	protein_coding	3	1.0829183529728	0.339209142741091	0.706942690667229
ENSG00000033122	LRRC7	protein_coding	3	1.08238253202141	0.339390293981448	0.706944211977879
ENSG00000099954	CECR2	protein_coding	3	1.08234613758749	0.339402605586981	0.706944211977879
ENSG00000267365	KCNJ2-AS1	lncRNA	2	0.914047882286292	0.339567165155871	0.707086211633117
ENSG00000061676	NCKAP1	protein_coding	3	1.08076111953124	0.339939280258437	0.707660204306439
ENSG00000115648	MLPH	protein_coding	2	0.911906392336173	0.340132954574876	0.707774873332286
ENSG00000139722	VPS37B	protein_coding	2	0.911660130353845	0.340198026885877	0.707774873332286
ENSG00000198689	SLC9A6	protein_coding	3	1.0797446565544	0.340283802922979	0.707774873332286
ENSG00000170624	SGCD	protein_coding	6	1.1335996164902	0.34048384418176	0.707990215679534
ENSG00000124588	NQO2	protein_coding	2	0.909399822664624	0.340796742735342	0.70830224227948
ENSG00000172456	FGGY	protein_coding	14	1.11460424487764	0.340827005895115	0.70830224227948
ENSG00000167733	HSD11B1L	protein_coding	2	0.90792996667588	0.341186844771932	0.708336759583064
ENSG00000183801	OLFML1	protein_coding	2	0.907556319732626	0.341286107312475	0.708336759583064
ENSG00000184465	WDR27	protein_coding	2	0.907521487358336	0.341295362820233	0.708336759583064
ENSG00000205189	ZBTB10	protein_coding	2	0.907263063485331	0.341364040677525	0.708336759583064
ENSG00000289884	ENSG00000289884	lncRNA	2	0.907046958087291	0.341421486445494	0.708336759583064
ENSG00000156261	CCT8	protein_coding	2	0.906284674927031	0.34162422304014	0.708336759583064
ENSG00000171033	PKIA	protein_coding	2	0.905725993620862	0.34177298519938	0.708336759583064
ENSG00000197535	MYO5A	protein_coding	2	0.905601076750122	0.341806170897559	0.708336759583064
ENSG00000071243	ING3	protein_coding	2	0.905360517706433	0.341870229708227	0.708336759583064
ENSG00000047849	MAP4	protein_coding	6	1.13089400428724	0.341910362751054	0.708336759583064
ENSG00000140044	JDP2	protein_coding	2	0.905043588182238	0.341954650084049	0.708336759583064
ENSG00000174963	ZIC4	protein_coding	3	1.07445703290098	0.342084513523696	0.708336759583064
ENSG00000284770	TBCE	protein_coding	2	0.904502492231431	0.342098846674318	0.708336759583064
ENSG00000124155	PIGT	protein_coding	2	0.903572824570228	0.342346785611081	0.708650118296527
ENSG00000143171	RXRG	protein_coding	2	0.903040841393997	0.342488844909953	0.708744193585166
ENSG00000291056	SEPTIN7P9	lncRNA	2	0.902179958878196	0.342719897077204	0.709022325143365
ENSG00000178498	DTX3	protein_coding	2	0.90124290154825	0.342969235701365	0.709338120413086
ENSG00000156976	EIF4A2	protein_coding	2	0.900521404210706	0.343162297506467	0.709537377256889
ENSG00000109971	HSPA8	protein_coding	3	1.06917642298069	0.343887231442057	0.710571433208873
ENSG00000276116	FUT8-AS1	lncRNA	2	0.897797962353684	0.343892376154555	0.710571433208873
ENSG00000162972	MAIP1	protein_coding	2	0.897572191462537	0.343952993364873	0.710571433208873
ENSG00000104213	PDGFRL	protein_coding	3	1.068443196582	0.344138653358318	0.710754831372923
ENSG00000188070	ZFTA	protein_coding	3	1.06743135645977	0.344485914191148	0.711271789053269
ENSG00000137573	SULF1	protein_coding	2	0.895063293335824	0.344627654047926	0.711364229064598
ENSG00000073712	FERMT2	protein_coding	2	0.893841738246611	0.344956681298946	0.71166582663313
ENSG00000163882	POLR2H	protein_coding	4	1.10789609865113	0.344967786192395	0.71166582663313
ENSG00000162928	PEX13	protein_coding	2	0.892221178651667	0.345393933969355	0.712344644250545
ENSG00000121769	FABP3	protein_coding	4	1.10599396581181	0.345754930674069	0.712888749697856
ENSG00000088826	SMOX	protein_coding	2	0.890534810128663	0.34594742550329	0.712950270783373
ENSG00000213445	SIPA1	protein_coding	2	0.889404760307855	0.346155638900756	0.712950270783373
ENSG00000259685	IDH2-DT	lncRNA	3	1.06250722985506	0.346180885132758	0.712950270783373
ENSG00000166482	MFAP4	protein_coding	2	0.888683580401883	0.346351228435986	0.712950270783373
ENSG00000132694	ARHGEF11	protein_coding	2	0.888415825277886	0.346423638845749	0.712950270783373
ENSG00000133878	DUSP26	protein_coding	2	0.888317757238769	0.346450230494423	0.712950270783373
ENSG00000125945	ZNF436	protein_coding	4	1.10428117389582	0.3464650647959	0.712950270783373
ENSG00000176014	TUBB6	protein_coding	2	0.887651190199139	0.346631047025558	0.713091800611188
ENSG00000169006	NTSR2	protein_coding	3	1.06061920477562	0.346833047706168	0.713198767618808
ENSG00000099901	RANBP1	protein_coding	2	0.886516756126895	0.346939074530447	0.713198767618808
ENSG00000176728	TTTY14	lncRNA	4	1.10318037985425	0.346974700331451	0.713198767618808
ENSG00000177981	ASB8	protein_coding	2	0.885611795929445	0.347185645085464	0.713346931348856
ENSG00000266964	FXYD1	protein_coding	2	0.885405162598674	0.347241261156865	0.713346931348856
ENSG00000138796	HADH	protein_coding	3	1.0584937826433	0.347569523243672	0.71382139488118
ENSG00000181222	POLR2A	protein_coding	2	0.883576337830171	0.347739206153483	0.713850412510537
ENSG00000117597	UTP25	protein_coding	2	0.883508855520216	0.347778268036077	0.713850412510537
ENSG00000002834	LASP1	protein_coding	2	0.882570477348788	0.348013491777846	0.713966513248877
ENSG00000114737	CISH	protein_coding	4	1.10040967107793	0.348087612181498	0.713966513248877
ENSG00000126705	AHDC1	protein_coding	3	1.05688380216984	0.348126801784519	0.713966513248877
ENSG00000053438	NNAT	protein_coding	2	0.880826948257347	0.348490212573509	0.71442668638454
ENSG00000229848	ENSG00000229848	lncRNA	2	0.880311618434073	0.348630528290358	0.71442668638454
ENSG00000129159	KCNC1	protein_coding	2	0.880265672211626	0.3486433393207	0.71442668638454
ENSG00000121274	TENT4B	protein_coding	2	0.879907174135483	0.348741164646842	0.714427585548515
ENSG00000115459	ELMOD3	protein_coding	4	1.09845005336781	0.348892245481052	0.71453755244249
ENSG00000248323	LUCAT1	lncRNA	3	1.05413001113275	0.349083769218134	0.714687143192485
ENSG00000186868	MAPT	protein_coding	2	0.878377175312843	0.349160131025336	0.714687143192485
ENSG00000161013	MGAT4B	protein_coding	3	1.05321001343352	0.349403991706303	0.7147839011533
ENSG00000126432	PRDX5	protein_coding	2	0.877261803418502	0.349465990530803	0.7147839011533
ENSG00000143344	RGL1	protein_coding	2	0.87693453571861	0.349555803814625	0.7147839011533
ENSG00000072506	HSD17B10	protein_coding	2	0.876783941564437	0.34959714249428	0.7147839011533
ENSG00000170293	CMTM8	protein_coding	2	0.875588573011809	0.349925512332717	0.715211169254833
ENSG00000166821	PEX11A	protein_coding	2	0.875313612995598	0.350001103820181	0.715211169254833
ENSG00000163687	DNASE1L3	protein_coding	3	1.05096677990729	0.350186160157097	0.715377052570154
ENSG00000172889	EGFL7	protein_coding	6	1.11518737473512	0.350281178215975	0.715377052570154
ENSG00000240875	LINC00886	lncRNA	2	0.87362492995976	0.35046584216414	0.715377052570154
ENSG00000122390	NAA60	protein_coding	2	0.873601320805766	0.350472345547592	0.715377052570154
ENSG00000075568	TMEM131	protein_coding	2	0.87254753525486	0.350762789383397	0.715622295984054
ENSG00000148334	PTGES2	protein_coding	3	1.04924530776466	0.3507875921972	0.715622295984054
ENSG00000127483	HP1BP3	protein_coding	2	0.871382016011186	0.351084411993391	0.716028703470537
ENSG00000167186	COQ7	protein_coding	2	0.87081989348384	0.351239672477593	0.716146258281162
ENSG00000204856	FAM216A	protein_coding	2	0.86970472918733	0.351548033657725	0.716575819647978
ENSG00000154265	ABCA5	protein_coding	2	0.86908244693285	0.351720155493147	0.716727516860479
ENSG00000263015	ENSG00000263015	lncRNA	2	0.868626469519438	0.351944452808615	0.716985422328243
ENSG00000140612	SEC11A	protein_coding	2	0.86738414763517	0.352190681003891	0.717147020835903
ENSG00000105135	ILVBL	protein_coding	3	1.04515925624912	0.352219290631374	0.717147020835903
ENSG00000218052	ADAMTS7P4	transcribed_unprocessed_pseudogene	2	0.866405287056692	0.352462272092892	0.717442627101402
ENSG00000115947	ORC4	protein_coding	3	1.04261407976946	0.35311404779062	0.718569945795281
ENSG00000185869	ZNF829	protein_coding	2	0.862887561603697	0.353440655909142	0.719035122504011
ENSG00000198353	HOXC4	protein_coding	3	1.04113472377303	0.35363618227028	0.719233444173765
ENSG00000171823	FBXL14	protein_coding	3	1.03990881409228	0.354068602177937	0.71991332194494
ENSG00000175087	PDIK1L	protein_coding	3	1.03927300068904	0.35429206637171	0.720149502919722
ENSG00000102100	SLC35A2	protein_coding	2	0.859518813492772	0.354381093994029	0.720149502919722
ENSG00000135720	DYNC1LI2	protein_coding	2	0.858657868169839	0.354621990314905	0.720365721580101
ENSG00000119138	KLF9	protein_coding	3	1.03816419711754	0.354683885816157	0.720365721580101
ENSG00000198556	ZNF789	protein_coding	3	1.03746207607979	0.354932220015591	0.720543789064746
ENSG00000145390	USP53	protein_coding	2	0.857422655138075	0.354968000774263	0.720543789064746
ENSG00000145214	DGKQ	protein_coding	2	0.856617316726932	0.355193843302126	0.720687505914327
ENSG00000170989	S1PR1	protein_coding	6	1.1060243427946	0.355235280995939	0.720687505914327
ENSG00000065000	AP3D1	protein_coding	7	1.10720455167099	0.355676048318886	0.721382220201092
ENSG00000167074	TEF	protein_coding	2	0.853845331434398	0.355972705590703	0.721604179453856
ENSG00000183354	KIAA2026	protein_coding	2	0.853811540579232	0.355982214482484	0.721604179453856
ENSG00000115825	PRKD3	protein_coding	3	1.03362049404659	0.356294045508948	0.722036772887747
ENSG00000068120	COASY	protein_coding	2	0.85206416752264	0.356474408719512	0.722049131229714
ENSG00000287697	ENSG00000287697	lncRNA	2	0.851984062925703	0.356496994726557	0.722049131229714
ENSG00000005513	SOX8	protein_coding	2	0.849517036876631	0.357193552959674	0.723260255178628
ENSG00000188211	NCR3LG1	protein_coding	3	1.03000188140363	0.357581622507111	0.723700905665243
ENSG00000171097	KYAT1	protein_coding	2	0.848050629453861	0.357608476422642	0.723700905665243
ENSG00000152804	HHEX	protein_coding	3	1.02782135352564	0.358359751786111	0.724763041018875
ENSG00000067225	PKM	protein_coding	6	1.10001507185164	0.358512576899543	0.724763041018875
ENSG00000155508	CNOT8	protein_coding	4	1.07560117412055	0.358546386291579	0.724763041018875
ENSG00000099364	FBXL19	protein_coding	2	0.844654839635967	0.358571873675714	0.724763041018875
ENSG00000291140	AMZ2P1	lncRNA	2	0.84395597576905	0.358770587212839	0.724763041018875
ENSG00000133243	BTBD2	protein_coding	2	0.84392492062707	0.358779420890171	0.724763041018875
ENSG00000166508	MCM7	protein_coding	2	0.843765102287175	0.358824886175103	0.724763041018875
ENSG00000198026	ZNF335	protein_coding	4	1.07463320261673	0.358960451326367	0.724837288998136
ENSG00000130755	GMFG	protein_coding	2	0.842912000760434	0.359067711751064	0.724854357018658
ENSG00000113070	HBEGF	protein_coding	2	0.84244058272763	0.359202062161622	0.724926087487664
ENSG00000102034	ELF4	protein_coding	2	0.841133831029511	0.359574576181224	0.725017366271631
ENSG00000135637	CCDC142	protein_coding	2	0.840423650924491	0.359777287674591	0.725017366271631
ENSG00000186908	ZDHHC17	protein_coding	2	0.840413257995932	0.35978025536867	0.725017366271631
ENSG00000164122	ASB5	protein_coding	6	1.09757694671255	0.359848690033874	0.725017366271631
ENSG00000198755	RPL10A	protein_coding	2	0.839949395343318	0.359912745457355	0.725017366271631
ENSG00000159212	CLIC6	protein_coding	2	0.839943377387806	0.359916529611601	0.725017366271631
ENSG00000152894	PTPRK	protein_coding	2	0.839857148289463	0.359939101412388	0.725017366271631
ENSG00000170579	DLGAP1	protein_coding	2	0.837791728138637	0.360529911987907	0.725785500360262
ENSG00000197381	ADARB1	protein_coding	2	0.837652802876296	0.360569699415275	0.725785500360262
ENSG00000112473	SLC39A7	protein_coding	2	0.837322222985025	0.360664400057144	0.725785500360262
ENSG00000223482	NUTM2A-AS1	lncRNA	2	0.83714150286668	0.36071618515724	0.725785500360262
ENSG00000142530	GARIN5A	protein_coding	3	1.02058462058274	0.360954398849337	0.725934155795861
ENSG00000196683	TOMM7	protein_coding	2	0.836193588062739	0.360987977146033	0.725934155795861
ENSG00000054267	ARID4B	protein_coding	2	0.835593987905523	0.361160044333203	0.726081141471192
ENSG00000025708	TYMP	protein_coding	2	0.834343179653068	0.361519353719807	0.726361433903464
ENSG00000134326	CMPK2	protein_coding	2	0.834172801524716	0.36156833508165	0.726361433903464
ENSG00000189157	FAM47E	protein_coding	2	0.833500414237389	0.361761726752769	0.726361433903464
ENSG00000196233	LCOR	protein_coding	4	1.06806183587149	0.361782435443096	0.726361433903464
ENSG00000106605	BLVRA	protein_coding	2	0.833084532032468	0.361881414185621	0.726361433903464
ENSG00000121281	ADCY7	protein_coding	3	1.01797810309525	0.36189354429078	0.726361433903464
ENSG00000140015	KCNH5	protein_coding	2	0.831768580277119	0.362261699148255	0.726901483848906
ENSG00000128052	KDR	protein_coding	2	0.831232492759282	0.36241508143242	0.726985877189341
ENSG00000070182	SPTB	protein_coding	6	1.092755835229	0.362501954574511	0.726985877189341
ENSG00000130176	CNN1	protein_coding	2	0.830099988712695	0.362742019538385	0.727137914864306
ENSG00000102383	ZDHHC15	protein_coding	2	0.829982083693451	0.362776004417034	0.727137914864306
ENSG00000140299	BNIP2	protein_coding	2	0.829118976081969	0.363025425609293	0.72729838420587
ENSG00000139292	LGR5	protein_coding	2	0.829026042643119	0.363054346096224	0.72729838420587
ENSG00000224982	TMEM233	protein_coding	2	0.827848321998687	0.363393289150217	0.727445370357502
ENSG00000126870	DYNC2I1	protein_coding	2	0.827804818704518	0.363405647795427	0.727445370357502
ENSG00000130226	DPP6	protein_coding	2	0.827737522733412	0.363425202066555	0.727445370357502
ENSG00000185344	ATP6V0A2	protein_coding	2	0.827023104259825	0.363632150086611	0.72766106193
ENSG00000183770	FOXL2	protein_coding	2	0.8263191281119	0.363839246747712	0.727876933226402
ENSG00000105472	CLEC11A	protein_coding	2	0.825710737696681	0.364012733687137	0.728025467374275
ENSG00000155561	NUP205	protein_coding	2	0.824057773404407	0.364492807866501	0.728672844649778
ENSG00000111261	MANSC1	protein_coding	2	0.823746548643694	0.364583308815677	0.728672844649778
ENSG00000164520	RAET1E	protein_coding	2	0.823167168651285	0.364751869631619	0.728672844649778
ENSG00000083807	SLC27A5	protein_coding	2	0.822818845265496	0.364853260507369	0.728672844649778
ENSG00000134882	UBAC2	protein_coding	5	1.08027766620188	0.364860103616222	0.728672844649778
ENSG00000157349	DDX19B	protein_coding	3	1.00921498953792	0.365069818661989	0.728672844649778
ENSG00000169908	TM4SF1	protein_coding	2	0.822062840981835	0.365073454872053	0.728672844649778
ENSG00000185963	BICD2	protein_coding	2	0.821781554240089	0.365155429760926	0.728672844649778
ENSG00000136367	ZFHX2	protein_coding	2	0.82152445683147	0.365230377559601	0.728672844649778
ENSG00000189223	PAX8-AS1	lncRNA	2	0.819793996987575	0.365735389320347	0.729482005452439
ENSG00000234741	GAS5	lncRNA	2	0.818752411362583	0.366039830238186	0.729890784079187
ENSG00000174197	MGA	protein_coding	5	1.07690642643979	0.366539142423004	0.730687812178033
ENSG00000101216	GMEB2	protein_coding	2	0.816069971578798	0.366825494193978	0.730824523967362
ENSG00000055609	KMT2C	protein_coding	2	0.815729895048098	0.366925267278241	0.730824523967362
ENSG00000066629	EML1	protein_coding	2	0.815568140093741	0.366972736883785	0.730824523967362
ENSG00000149150	SLC43A1	protein_coding	4	1.0555103918156	0.36722588799646	0.730824523967362
ENSG00000176105	YES1	protein_coding	2	0.814692213369155	0.367229940292571	0.730824523967362
ENSG00000100605	ITPK1	protein_coding	2	0.814581334410127	0.367262516215002	0.730824523967362
ENSG00000169242	EFNA1	protein_coding	4	1.05532908723685	0.367305073591557	0.730824523967362
ENSG00000082458	DLG3	protein_coding	3	1.00243058000513	0.367546552416104	0.730937000855794
ENSG00000111816	FRK	protein_coding	4	1.05474324070742	0.367560877338744	0.730937000855794
ENSG00000177575	CD163	protein_coding	4	1.05389009980755	0.367933764881935	0.731480243678558
ENSG00000260572	PPM1L-DT	lncRNA	3	1.00101038904118	0.368067321530634	0.731547513071994
ENSG00000136754	ABI1	protein_coding	2	0.811286975786343	0.368232228828362	0.731677039730461
ENSG00000162367	TAL1	protein_coding	5	1.07311546525569	0.368434512334464	0.731880742617284
ENSG00000197283	SYNGAP1	protein_coding	2	0.808584913047116	0.369030262381569	0.732789589899167
ENSG00000155158	TTC39B	protein_coding	2	0.807711041485923	0.369288870052297	0.732789589899167
ENSG00000223508	RPL23AP53	transcribed_processed_pseudogene	3	0.997565187292177	0.369333718367736	0.732789589899167
ENSG00000170276	HSPB2	protein_coding	2	0.807488753302465	0.369354760793502	0.732789589899167
ENSG00000143515	ATP8B2	protein_coding	2	0.807142341075237	0.36945730333384	0.732789589899167
ENSG00000143442	POGZ	protein_coding	3	0.997137128448767	0.369491370370368	0.732789589899167
ENSG00000130303	BST2	protein_coding	2	0.806180774532395	0.369742336780167	0.733084918103648
ENSG00000157554	ERG	protein_coding	2	0.805851064951241	0.369840142025845	0.733084918103648
ENSG00000127329	PTPRB	protein_coding	3	0.994639721244613	0.370412499998555	0.734021096701621
ENSG00000160767	ENTREP3	protein_coding	3	0.993473690242219	0.370843360733731	0.734676449998016
ENSG00000143612	C1orf43	protein_coding	3	0.9930128199697	0.371014691506103	0.734724826459563
ENSG00000165072	MAMDC2	protein_coding	2	0.801721904972415	0.371068086427574	0.734724826459563
ENSG00000257923	CUX1	protein_coding	3	0.991413938701431	0.371605689298749	0.734905331956636
ENSG00000085831	TTC39A	protein_coding	3	0.991386465099037	0.371615868088293	0.734905331956636
ENSG00000120907	ADRA1A	protein_coding	2	0.79929175404787	0.371793440657391	0.734905331956636
ENSG00000100014	SPECC1L	protein_coding	2	0.798983308988375	0.371885647624167	0.734905331956636
ENSG00000073910	FRY	protein_coding	9	1.08307462668534	0.371898301312	0.734905331956636
ENSG00000197530	MIB2	protein_coding	3	0.990060314240573	0.372107530981851	0.734905331956636
ENSG00000159128	IFNGR2	protein_coding	3	0.990026553052961	0.37212005626335	0.734905331956636
ENSG00000196230	TUBB	protein_coding	2	0.798043718261937	0.372166727571012	0.734905331956636
ENSG00000124613	ZNF391	protein_coding	2	0.798028660969406	0.372171234404732	0.734905331956636
ENSG00000154556	SORBS2	protein_coding	12	1.08124935706895	0.372184224376111	0.734905331956636
ENSG00000284762	ENSG00000284762	protein_coding	3	0.989646306358557	0.372261206863531	0.734905331956636
ENSG00000117475	BLZF1	protein_coding	2	0.796827483971819	0.372531008054754	0.735240106292622
ENSG00000091436	MAP3K20	protein_coding	7	1.0790189636143	0.372768826740388	0.735511595741658
ENSG00000157470	FAM81A	protein_coding	3	0.987580554097341	0.373028639345649	0.735647303365724
ENSG00000186665	C17orf58	protein_coding	2	0.795137001593639	0.373038163647832	0.735647303365724
ENSG00000184009	ACTG1	protein_coding	2	0.794391419388186	0.373262150833781	0.735891195516425
ENSG00000005981	ASB4	protein_coding	2	0.793988459326638	0.373383353603593	0.735932370240719
ENSG00000160813	PPP1R35	protein_coding	2	0.793291761317476	0.373592853726902	0.736147508713551
ENSG00000071282	LMCD1	protein_coding	2	0.792523759557605	0.373824582494594	0.736303994666071
ENSG00000106025	TSPAN12	protein_coding	4	1.04024429266104	0.373942483402724	0.736303994666071
ENSG00000131408	NR1H2	protein_coding	3	0.985043555919894	0.373973375698716	0.736303994666071
ENSG00000075420	FNDC3B	protein_coding	7	1.07678177854142	0.374143055257622	0.736440422154526
ENSG00000067596	DHX8	protein_coding	2	0.790431952523357	0.374454819250827	0.736733635885653
ENSG00000196396	PTPN1	protein_coding	2	0.789981736916241	0.374591875000918	0.736733635885653
ENSG00000136709	WDR33	protein_coding	3	0.983382295104111	0.374593301779374	0.736733635885653
ENSG00000164674	SYTL3	protein_coding	3	0.982898558531897	0.37477400952442	0.736891485894169
ENSG00000104490	NCALD	protein_coding	9	1.07842330750162	0.37521360871769	0.73755815475696
ENSG00000109458	GAB1	protein_coding	4	1.03698821715213	0.375388459960726	0.737704190268386
ENSG00000007237	GAS7	protein_coding	4	1.03602694587823	0.375816275494642	0.738233693263161
ENSG00000064703	DDX20	protein_coding	2	0.785792403773567	0.375859166349224	0.738233693263161
ENSG00000259207	ITGB3	protein_coding	2	0.784485954275992	0.376255953116175	0.738815222714202
ENSG00000117245	KIF17	protein_coding	2	0.78400307941593	0.376402758181372	0.738905708862336
ENSG00000101945	SUV39H1	protein_coding	2	0.783200046682195	0.376647077321935	0.739108775549397
ENSG00000181038	METTL23	protein_coding	2	0.782925877736901	0.376730543168266	0.739108775549397
ENSG00000104960	PTOV1	protein_coding	3	0.977470851414496	0.376808454274093	0.739108775549397
ENSG00000177822	TENM3-AS1	lncRNA	4	1.03308764832403	0.377127051229959	0.739454339782009
ENSG00000171681	ATF7IP	protein_coding	5	1.05580658415514	0.377186224027301	0.739454339782009
ENSG00000289135	ENSG00000289135	lncRNA	2	0.78038580525744	0.377505064082384	0.73956879759272
ENSG00000103365	GGA2	protein_coding	2	0.780125496170806	0.377584564543914	0.73956879759272
ENSG00000108523	RNF167	protein_coding	2	0.780014581965882	0.377618445798023	0.73956879759272
ENSG00000147853	AK3	protein_coding	2	0.779918295943567	0.377647862020492	0.73956879759272
ENSG00000272764	ENSG00000272764	lncRNA	2	0.777834460652786	0.378285285012881	0.740330410133718
ENSG00000184602	SNN	protein_coding	2	0.777072519984192	0.37851873375323	0.740330410133718
ENSG00000258056	CD63-AS1	lncRNA	2	0.777058189303567	0.378523126436964	0.740330410133718
ENSG00000244607	CCDC13	protein_coding	2	0.776953900056747	0.378555095662093	0.740330410133718
ENSG00000225670	CADM3-AS1	lncRNA	2	0.776747296181329	0.378618440067243	0.740330410133718
ENSG00000166347	CYB5A	protein_coding	2	0.776669582487382	0.378642270831749	0.740330410133718
ENSG00000149187	CELF1	protein_coding	5	1.05232798593583	0.378964468557955	0.740560036755947
ENSG00000110852	CLEC2B	protein_coding	3	0.971745017263287	0.378964935892171	0.740560036755947
ENSG00000160113	NR2F6	protein_coding	2	0.775086194930678	0.379128275582404	0.740560036755947
ENSG00000140443	IGF1R	protein_coding	4	1.02853678741777	0.379163508459016	0.740560036755947
ENSG00000181315	ZNF322	protein_coding	2	0.774418268114221	0.37933355334938	0.740694955382234
ENSG00000224272	ENSG00000224272	lncRNA	2	0.772152382609009	0.38003117936884	0.741859694478395
ENSG00000171492	LRRC8D	protein_coding	5	1.04979891996151	0.380261398576549	0.742108173102018
ENSG00000196756	SNHG17	lncRNA	2	0.770938602434379	0.380405525693854	0.742108173102018
ENSG00000255112	CHMP1B	protein_coding	2	0.770048782889207	0.380680404740951	0.742108173102018
ENSG00000230555	LINC02916	lncRNA	2	0.769912542167187	0.380722440119519	0.742108173102018
ENSG00000005007	UPF1	protein_coding	3	0.966610240152824	0.380910912724338	0.742108173102018
ENSG00000141480	ARRB2	protein_coding	3	0.966142312905399	0.381088669560052	0.742108173102018
ENSG00000264229	RNU4ATAC	snRNA	2	0.768644542701552	0.381115140949764	0.742108173102018
ENSG00000181656	GPR88	protein_coding	2	0.768524446573521	0.381151770166891	0.742108173102018
ENSG00000155846	PPARGC1B	protein_coding	6	1.05955541288673	0.381162336671186	0.742108173102018
ENSG00000115289	PCGF1	protein_coding	2	0.768465345804786	0.381170064919357	0.742108173102018
ENSG00000287955	ENSG00000287955	lncRNA	2	0.767973668983721	0.381322312644362	0.742207610920415
ENSG00000286162	ENSG00000286162	lncRNA	5	1.04668591193908	0.381862531810063	0.743061945187964
ENSG00000112110	MRPL18	protein_coding	2	0.765335172782833	0.382140797582322	0.743406229399076
ENSG00000132481	TRIM47	protein_coding	2	0.764074644973313	0.382532704453098	0.743971346730628
ENSG00000249996	PPIC-AS1	lncRNA	2	0.763384007769443	0.382747670334244	0.74419213081686
ENSG00000121753	ADGRB2	protein_coding	3	0.961207109914672	0.382967718695456	0.744422677358205
ENSG00000212916	MAP10	protein_coding	2	0.762101359305767	0.38314735945531	0.74450625969324
ENSG00000101868	POLA1	protein_coding	2	0.761888677871799	0.383213690921711	0.74450625969324
ENSG00000108001	EBF3	protein_coding	2	0.760867792756813	0.383532313664806	0.74481748647518
ENSG00000136451	VEZF1	protein_coding	4	1.01860171099751	0.383644187360289	0.74481748647518
ENSG00000169398	PTK2	protein_coding	7	1.06139103637047	0.383734445347105	0.74481748647518
ENSG00000073008	PVR	protein_coding	2	0.760026042448266	0.383795310965647	0.74481748647518
ENSG00000179715	PCED1B	protein_coding	2	0.75937196827174	0.383999847629224	0.74481748647518
ENSG00000100003	SEC14L2	protein_coding	2	0.759210809652561	0.384050333284525	0.74481748647518
ENSG00000087470	DNM1L	protein_coding	2	0.759101121836277	0.384084589876718	0.74481748647518
ENSG00000167978	SRRM2	protein_coding	4	1.01716165027023	0.384297297415113	0.745026200603356
ENSG00000186439	TRDN	protein_coding	5	1.04178197381	0.384395333871824	0.745026200603356
ENSG00000180694	TMEM64	protein_coding	2	0.757156918761252	0.384693672552467	0.745391481159681
ENSG00000189266	PNRC2	protein_coding	2	0.75660588364543	0.384866551642422	0.745391481159681
ENSG00000247271	ZBED5-AS1	lncRNA	3	0.956189348919048	0.384888621951046	0.745391481159681
ENSG00000266714	MYO15B	protein_coding	2	0.755322908240091	0.385269495052719	0.745932176222419
ENSG00000167641	PPP1R14A	protein_coding	2	0.7540377658854	0.385673721851281	0.746455274991935
ENSG00000175899	A2M	protein_coding	2	0.753817142674438	0.385743177139371	0.746455274991935
ENSG00000082397	EPB41L3	protein_coding	4	1.0133799662789	0.386016307590839	0.746786822913079
ENSG00000258890	CEP95	protein_coding	2	0.75196825235061	0.38632593542775	0.747034374339547
ENSG00000102189	EEA1	protein_coding	2	0.751898548331873	0.386347930240491	0.747034374339547
ENSG00000067141	NEO1	protein_coding	2	0.751238742148378	0.386556217862356	0.74724016185461
ENSG00000253286	ENSG00000253286	lncRNA	4	1.01132696326794	0.386953220427593	0.747783597999744
ENSG00000256269	HMBS	protein_coding	2	0.749704363377014	0.387041210687708	0.747783597999744
ENSG00000158423	RIBC1	protein_coding	2	0.747878716852746	0.38761940143518	0.748703509459843
ENSG00000204060	FOXO6	protein_coding	3	0.948499579451816	0.387851070465726	0.748953791244162
ENSG00000139178	C1RL	protein_coding	4	1.00904160999793	0.387997147909742	0.749038704491018
ENSG00000135390	ATP5MC2	protein_coding	4	1.00841663259705	0.388283217325196	0.749393760141447
ENSG00000169255	B3GALNT1	protein_coding	2	0.745398379689592	0.388406915508171	0.749435331974735
ENSG00000173402	DAG1	protein_coding	3	0.946530752242949	0.388613235452638	0.74963625960572
ENSG00000291231	ENSG00000291231	lncRNA	2	0.744343116011248	0.388742658708222	0.749688786615015
ENSG00000167705	RILP	protein_coding	4	1.00660383370844	0.389114001536901	0.750207704408595
ENSG00000162542	TMCO4	protein_coding	2	0.741065182997371	0.389788221179284	0.751310139403895
ENSG00000173039	RELA	protein_coding	4	1.00400215787846	0.390308961716558	0.752116244589616
ENSG00000183098	GPC6	protein_coding	2	0.738675190573032	0.390553099125665	0.752389058609738
ENSG00000172534	HCFC1	protein_coding	2	0.738083152437749	0.390742903877264	0.752557086595854
ENSG00000124006	OBSL1	protein_coding	2	0.73750036124246	0.390929873404711	0.752719567269544
ENSG00000110395	CBL	protein_coding	2	0.73680405778243	0.391153428040389	0.752952387327288
ENSG00000144908	ALDH1L1	protein_coding	5	1.02850255211941	0.39131941301084	0.753074295343002
ENSG00000125459	MSTO1	protein_coding	2	0.735116910747125	0.391695863947925	0.753408228283522
ENSG00000099875	MKNK2	protein_coding	7	1.04871367843437	0.391759626905012	0.753408228283522
ENSG00000080345	RIF1	protein_coding	2	0.73470230309823	0.391829330153388	0.753408228283522
ENSG00000120899	PTK2B	protein_coding	4	1.00054184570146	0.391903734886848	0.753408228283522
ENSG00000065361	ERBB3	protein_coding	2	0.733987238593218	0.392059734365004	0.753510665785085
ENSG00000184811	TRARG1	protein_coding	2	0.733587663324218	0.392188467661517	0.753560659707934
ENSG00000146926	ASB10	protein_coding	2	0.731845024781463	0.392750895761472	0.754443721211353
ENSG00000284052	ENSG00000284052	lncRNA	2	0.73143982372288	0.392881838670597	0.754448773787826
ENSG00000090487	SPG21	protein_coding	2	0.730998727304835	0.393024452785958	0.754448773787826
ENSG00000139117	CPNE8	protein_coding	4	0.997885131554005	0.393130831949266	0.754448773787826
ENSG00000065989	PDE4A	protein_coding	3	0.934837776326725	0.393170881396027	0.754448773787826
ENSG00000114166	KAT2B	protein_coding	2	0.730055941278786	0.393329521781803	0.754448773787826
ENSG00000160310	PRMT2	protein_coding	2	0.729929141602957	0.393370577935992	0.754448773787826
ENSG00000236882	LINC01554	lncRNA	4	0.996908042709821	0.393584160587867	0.754661108748717
ENSG00000159208	CIART	protein_coding	2	0.726700737080641	0.394417978069581	0.756062264729147
ENSG00000162493	PDPN	protein_coding	2	0.726225055608535	0.394572644401059	0.756161159698581
ENSG00000105866	SP4	protein_coding	3	0.930692745045135	0.394799290555555	0.756382006828204
ENSG00000164985	PSIP1	protein_coding	2	0.72454905070868	0.395118289833137	0.756382006828204
ENSG00000131016	AKAP12	protein_coding	3	0.929632172487289	0.395217091284969	0.756382006828204
ENSG00000099889	ARVCF	protein_coding	2	0.723753940848539	0.395377529189815	0.756382006828204
ENSG00000172469	MANEA	protein_coding	2	0.723576379766536	0.39543545513235	0.756382006828204
ENSG00000129028	THAP10	protein_coding	2	0.723319214664338	0.395519372108045	0.756382006828204
ENSG00000165197	VEGFD	protein_coding	3	0.928747284324291	0.395565934361627	0.756382006828204
ENSG00000135677	GNS	protein_coding	2	0.722708231651478	0.395718848537216	0.756382006828204
ENSG00000111224	PARP11	protein_coding	2	0.722552213332771	0.395769809375837	0.756382006828204
ENSG00000147576	ADHFE1	protein_coding	3	0.928141851863704	0.395804820441196	0.756382006828204
ENSG00000283689	ENSG00000283689	lncRNA	2	0.722392321457096	0.39582204528537	0.756382006828204
ENSG00000196428	TSC22D2	protein_coding	3	0.927060589077872	0.396231815404982	0.756778416992701
ENSG00000105443	CYTH2	protein_coding	3	0.92667903924688	0.396382601210196	0.756778416992701
ENSG00000013573	DDX11	protein_coding	2	0.720512324637555	0.396436979163523	0.756778416992701
ENSG00000054148	PHPT1	protein_coding	3	0.926340220218017	0.396516548350984	0.756778416992701
ENSG00000135424	ITGA7	protein_coding	5	1.01859725564806	0.39654528829334	0.756778416992701
ENSG00000169964	TMEM42	protein_coding	2	0.719237734129837	0.396854674751877	0.75717188399994
ENSG00000160801	PTH1R	protein_coding	5	1.0175053837073	0.397125133301477	0.757411197634092
ENSG00000103145	HCFC1R1	protein_coding	3	0.924647054590401	0.3971865972326	0.757411197634092
ENSG00000171843	MLLT3	protein_coding	2	0.717424439136775	0.39745000704863	0.757519700324229
ENSG00000177051	FBXO46	protein_coding	2	0.717325472498775	0.397482536492239	0.757519700324229
ENSG00000156603	MED19	protein_coding	2	0.717110291538685	0.397553277841914	0.757519700324229
ENSG00000109736	MFSD10	protein_coding	2	0.715434544484137	0.398104808886638	0.7580942497022
ENSG00000160808	MYL3	protein_coding	5	1.01558591062455	0.398145164968712	0.7580942497022
ENSG00000126106	TMEM53	protein_coding	2	0.714888626785108	0.398284723714563	0.7580942497022
ENSG00000130558	OLFM1	protein_coding	4	0.986771844078286	0.3983024319001	0.7580942497022
ENSG00000123836	PFKFB2	protein_coding	7	1.03839936259951	0.398371501172571	0.7580942497022
ENSG00000108518	PFN1	protein_coding	3	0.920711393335562	0.398748476821511	0.758614840757937
ENSG00000143226	FCGR2A	protein_coding	2	0.71209469350719	0.39920735172742	0.759201139853119
ENSG00000224596	ZMIZ1-AS1	lncRNA	2	0.711924569645706	0.399263631073246	0.759201139853119
ENSG00000156500	PABIR3	protein_coding	2	0.710891052033093	0.399605780743281	0.759654834810237
ENSG00000113460	BRIX1	protein_coding	3	0.91797266096157	0.399839762834671	0.759902720247448
ENSG00000077458	FAM76B	protein_coding	2	0.709542393109997	0.400052899702465	0.759964526134875
ENSG00000073614	KDM5A	protein_coding	2	0.709406651672828	0.400097942114223	0.759964526134875
ENSG00000120656	TAF12	protein_coding	2	0.709096692461354	0.400200821979165	0.759964526134875
ENSG00000178999	AURKB	protein_coding	3	0.916455827918464	0.400444291497064	0.759964526134875
ENSG00000140391	TSPAN3	protein_coding	2	0.708261552925744	0.400479246688541	0.759964526134875
ENSG00000215068	ANXA2R-AS1	lncRNA	5	1.01117945294739	0.400493846515462	0.759964526134875
ENSG00000183230	CTNNA3	protein_coding	2	0.707813216615259	0.400627235325611	0.760021049482463
ENSG00000167191	GPRC5B	protein_coding	4	0.980983203457139	0.401018009399785	0.760474115627923
ENSG00000180340	FZD2	protein_coding	2	0.706472459967248	0.401073385136918	0.760474115627923
ENSG00000149925	ALDOA	protein_coding	5	1.00970600337999	0.401281742094987	0.760483078481346
ENSG00000114757	PEX5L	protein_coding	2	0.705774064405017	0.401306132457603	0.760483078481346
ENSG00000139656	SMIM2	protein_coding	2	0.70552497568156	0.401389105763327	0.760483078481346
ENSG00000173013	CCDC96	protein_coding	4	0.97985011009291	0.401552095482412	0.760570551742157
ENSG00000158301	GPRASP2	protein_coding	2	0.704475481667896	0.401739240505652	0.760570551742157
ENSG00000145358	DDIT4L	protein_coding	4	0.979231619001235	0.401843555201934	0.760570551742157
ENSG00000289009	ENSG00000289009	lncRNA	2	0.704066885780149	0.401875677541476	0.760570551742157
ENSG00000254901	BORCS8	protein_coding	2	0.703807208448432	0.401962423244999	0.760570551742157
ENSG00000136826	KLF4	protein_coding	5	1.0082418631878	0.402065765340089	0.760570551742157
ENSG00000183779	ZNF703	protein_coding	3	0.912066575227313	0.402200862108303	0.760570551742157
ENSG00000187240	DYNC2H1	protein_coding	2	0.702903006446053	0.402264686581185	0.760570551742157
ENSG00000104885	DOT1L	protein_coding	2	0.702313856623089	0.402461810184576	0.760747188743636
ENSG00000233461	ENSG00000233461	lncRNA	2	0.70162801427189	0.402691463553162	0.760904647292043
ENSG00000139641	ESYT1	protein_coding	2	0.701253250085776	0.402817033561902	0.760904647292043
ENSG00000082805	ERC1	protein_coding	9	1.04051342422114	0.402928553205408	0.760904647292043
ENSG00000131203	IDO1	protein_coding	2	0.700587901024452	0.403040108851739	0.760904647292043
ENSG00000230970	HHATL-AS1	lncRNA	2	0.700517505510052	0.403063721289106	0.760904647292043
ENSG00000100065	CARD10	protein_coding	3	0.90949940834113	0.403231845221115	0.760966901672925
ENSG00000125618	PAX8	protein_coding	2	0.699801032127813	0.403304159447155	0.760966901672925
ENSG00000167716	WDR81	protein_coding	2	0.697919897323015	0.403936438503383	0.761823555023206
ENSG00000100316	RPL3	protein_coding	2	0.697832435764897	0.403965870916068	0.761823555023206
ENSG00000073792	IGF2BP2	protein_coding	3	0.907292411281413	0.404120301689884	0.761918923977638
ENSG00000258819	LINC02289	lncRNA	2	0.696733031562838	0.404336107883398	0.76199691535521
ENSG00000101187	SLCO4A1	protein_coding	3	0.906674479925004	0.404369409961537	0.76199691535521
ENSG00000135452	TSPAN31	protein_coding	2	0.695952401681125	0.40459929506359	0.762234316534796
ENSG00000174010	KLHL15	protein_coding	2	0.695532788651101	0.40474086992077	0.762305268739093
ENSG00000105327	BBC3	protein_coding	4	0.972661982481073	0.404949896741637	0.76234264792728
ENSG00000130396	AFDN	protein_coding	7	1.02822072292789	0.404968552204554	0.76234264792728
ENSG00000290706	FAM238C	lncRNA	2	0.694018409697675	0.40525344191457	0.762516103153985
ENSG00000105953	OGDH	protein_coding	6	1.01821461239102	0.405353444134303	0.762516103153985
ENSG00000205562	FLRT2-AS1	lncRNA	2	0.693663258019795	0.405372519397566	0.762516103153985
ENSG00000168333	PPDPFL	protein_coding	3	0.903280091181579	0.405741930786799	0.763015330492683
ENSG00000111328	CDK2AP1	protein_coding	4	0.969912608512831	0.406256126471574	0.763593090838235
ENSG00000075223	SEMA3C	protein_coding	3	0.902005929882394	0.406257338269033	0.763593090838235
ENSG00000170558	CDH2	protein_coding	2	0.690422118135255	0.406471074569777	0.76361405614812
ENSG00000187764	SEMA4D	protein_coding	6	1.0163377729896	0.406476675198801	0.76361405614812
ENSG00000110697	PITPNM1	protein_coding	2	0.689471049245389	0.406794177951633	0.763819522086919
ENSG00000140718	FTO	protein_coding	2	0.689470735176519	0.406794284731951	0.763819522086919
ENSG00000068976	PYGM	protein_coding	3	0.899679375478922	0.407200128087178	0.764299474973298
ENSG00000138347	MYPN	protein_coding	5	0.99853592334386	0.407292612796785	0.764299474973298
ENSG00000147443	DOK2	protein_coding	2	0.687616344818434	0.407425476631323	0.764299474973298
ENSG00000123562	MORF4L2	protein_coding	2	0.687495566380733	0.407466636671288	0.764299474973298
ENSG00000102362	SYTL4	protein_coding	2	0.686440258405317	0.407826534504665	0.764779002332879
ENSG00000143578	CREB3L4	protein_coding	2	0.685192161537484	0.408252783085315	0.765382677412183
ENSG00000188786	MTF1	protein_coding	2	0.684634801234668	0.408443343552288	0.765443531583562
ENSG00000107968	MAP3K8	protein_coding	2	0.684420217236896	0.408516744281025	0.765443531583562
ENSG00000204740	MALRD1	protein_coding	5	0.995717855837084	0.40882018440697	0.765443531583562
ENSG00000103034	NDRG4	protein_coding	3	0.8956830461421	0.40882624053886	0.765443531583562
ENSG00000160209	PDXK	protein_coding	4	0.964229064930978	0.408968183952574	0.765443531583562
ENSG00000224914	LINC00863	lncRNA	2	0.682656450778887	0.409120794753184	0.765443531583562
ENSG00000101974	ATP11C	protein_coding	3	0.894930902689109	0.409133016372904	0.765443531583562
ENSG00000204136	GGTA1	protein_coding	2	0.682485344138002	0.409179464829227	0.765443531583562
ENSG00000108797	CNTNAP1	protein_coding	2	0.68235458397478	0.40922430900637	0.765443531583562
ENSG00000126464	PRR12	protein_coding	2	0.68179217429455	0.409417269780501	0.765609250856425
ENSG00000145907	G3BP1	protein_coding	3	0.893947818522934	0.409535089397394	0.765634407701142
ENSG00000130940	CASZ1	protein_coding	5	0.993880611546304	0.409825378573155	0.765885093055981
ENSG00000248713	C4orf54	protein_coding	7	1.02071709648355	0.409877981916273	0.765885093055981
ENSG00000124104	SNX21	protein_coding	2	0.67988326131814	0.410073210803871	0.766054768132722
ENSG00000163539	CLASP2	protein_coding	5	0.992944701307479	0.410326708060191	0.766333179819135
ENSG00000071127	WDR1	protein_coding	4	0.961079408315776	0.410477339491669	0.766419384706256
ENSG00000135903	PAX3	protein_coding	2	0.677739908861948	0.410811618167398	0.766848353912475
ENSG00000112576	CCND3	protein_coding	3	0.889646517026574	0.411294872093832	0.767086810554313
ENSG00000165092	ALDH1A1	protein_coding	3	0.889265947861905	0.411451051219311	0.767086810554313
ENSG00000120647	CCDC77	protein_coding	2	0.675714903501594	0.411510936166515	0.767086810554313
ENSG00000172262	ZNF131	protein_coding	6	1.00783337278177	0.41159345541099	0.767086810554313
ENSG00000081052	COL4A4	protein_coding	3	0.888716251275258	0.41167663056553	0.767086810554313
ENSG00000119508	NR4A3	protein_coding	2	0.675216410391741	0.411684443929152	0.767086810554313
ENSG00000163884	KLF15	protein_coding	3	0.888576580209828	0.411733978858325	0.767086810554313
ENSG00000139725	RHOF	protein_coding	6	1.00753152290459	0.411775880583818	0.767086810554313
ENSG00000170365	SMAD1	protein_coding	4	0.957148981530392	0.412366580385292	0.767933896714083
ENSG00000160194	NDUFV3	protein_coding	3	0.886793260080902	0.412466906550307	0.767933896714083
ENSG00000178343	SHISA3	protein_coding	3	0.886606126699325	0.412544641078271	0.767933896714083
ENSG00000154174	TOMM70	protein_coding	2	0.671187443993209	0.413080966113681	0.768542274055609
ENSG00000186716	BCR	protein_coding	5	0.987895852091763	0.413080995992539	0.768542274055609
ENSG00000204217	BMPR2	protein_coding	2	0.670333175027468	0.413378201951124	0.768900225535864
ENSG00000166922	SCG5	protein_coding	3	0.882960658859946	0.414046500873887	0.769685866262791
ENSG00000152422	XRCC4	protein_coding	2	0.667868567007844	0.414237518449612	0.769685866262791
ENSG00000285708	ENSG00000285708	protein_coding	2	0.667822384859877	0.414253645678184	0.769685866262791
ENSG00000185100	ADSS1	protein_coding	6	1.00337076067849	0.414296877444183	0.769685866262791
ENSG00000156414	TDRD9	protein_coding	3	0.882286027791676	0.41432517528241	0.769685866262791
ENSG00000163513	TGFBR2	protein_coding	3	0.881587454766757	0.414613937824612	0.769855653072889
ENSG00000107954	NEURL1	protein_coding	2	0.666755540790668	0.414626456555477	0.769855653072889
ENSG00000157119	KLHL40	protein_coding	3	0.880108697417246	0.41522590910187	0.77076311342717
ENSG00000176473	WDR25	protein_coding	2	0.664759468824489	0.415325325433152	0.77076311342717
ENSG00000115365	LANCL1	protein_coding	2	0.664375642580752	0.415459911791573	0.770817883890486
ENSG00000118156	ZNF541	protein_coding	2	0.663322191536209	0.415829630896459	0.77130876668936
ENSG00000055070	SZRD1	protein_coding	2	0.662757059002858	0.4160291716109	0.771483822785026
ENSG00000272573	MUSTN1	protein_coding	2	0.661999097383396	0.416296486625007	0.771568526645522
ENSG00000224940	PRRT4	protein_coding	2	0.661046573591548	0.416629951446881	0.771568526645522
ENSG00000168575	SLC20A2	protein_coding	4	0.948237112121126	0.416679663556204	0.771568526645522
ENSG00000124813	RUNX2	protein_coding	3	0.876428515028092	0.416752699426972	0.771568526645522
ENSG00000108370	RGS9	protein_coding	2	0.660663718906638	0.416764823984118	0.771568526645522
ENSG00000136807	CDK9	protein_coding	3	0.876081132695139	0.416897112096567	0.771568526645522
ENSG00000110844	PRPF40B	protein_coding	3	0.876049544401707	0.416910246370012	0.771568526645522
ENSG00000146776	ATXN7L1	protein_coding	3	0.875714979189889	0.417049382593762	0.771568526645522
ENSG00000204954	UQCC6	protein_coding	2	0.659849072794652	0.417052024703358	0.771568526645522
ENSG00000084764	MAPRE3	protein_coding	2	0.659637660994569	0.417126605326628	0.771568526645522
ENSG00000101670	LIPG	protein_coding	3	0.874440294152413	0.417580027135762	0.772212523082417
ENSG00000198589	LRBA	protein_coding	4	0.945923550749027	0.41780404924842	0.772308557470475
ENSG00000183323	CCDC125	protein_coding	2	0.657376227719614	0.417925623843117	0.772308557470475
ENSG00000127870	RNF6	protein_coding	2	0.657313588925564	0.417947788053133	0.772308557470475
ENSG00000127184	COX7C	protein_coding	2	0.65671731610358	0.418158861866628	0.772496746261593
ENSG00000174473	GALNTL6	protein_coding	2	0.656433892014308	0.41826023393553	0.772496746261593
ENSG00000135218	CD36	protein_coding	11	1.02567316939352	0.418759184095973	0.77322360295194
ENSG00000146872	TLK2	protein_coding	4	0.943290130174367	0.419088273626266	0.773345193274004
ENSG00000198964	SGMS1	protein_coding	8	1.0140163534635	0.41917397629601	0.773345193274004
ENSG00000100100	PIK3IP1	protein_coding	2	0.65346664237536	0.419312362633035	0.773345193274004
ENSG00000167552	TUBA1A	protein_coding	2	0.653454054039499	0.419316838821897	0.773345193274004
ENSG00000250317	SMIM20	protein_coding	2	0.65335483002977	0.419352123615592	0.773345193274004
ENSG00000124356	STAMBP	protein_coding	2	0.652594111396524	0.419622788099834	0.773444680567517
ENSG00000130726	TRIM28	protein_coding	2	0.652275105843965	0.41973636823071	0.773444680567517
ENSG00000177738	ANXA2R-OT1	lncRNA	5	0.975647478934112	0.419820045107164	0.773444680567517
ENSG00000188677	PARVB	protein_coding	7	1.00556046564215	0.41991015981133	0.773444680567517
ENSG00000167548	KMT2D	protein_coding	3	0.868281569892269	0.420152769466745	0.773444680567517
ENSG00000258457	AJUBA-DT	lncRNA	2	0.650921522028992	0.420218815246047	0.773444680567517
ENSG00000180884	ZNF792	protein_coding	2	0.650738092286932	0.420284257372916	0.773444680567517
ENSG00000142453	CARM1	protein_coding	5	0.974756180100834	0.420313599110665	0.773444680567517
ENSG00000138303	ASCC1	protein_coding	4	0.940699260126642	0.42035495384715	0.773444680567517
ENSG00000168803	ADAL	protein_coding	2	0.649821042398025	0.420611661307766	0.77372295570556
ENSG00000140986	RPL3L	protein_coding	3	0.866316273264224	0.420977173577194	0.774136231550108
ENSG00000246560	UBE2D3-AS1	lncRNA	4	0.939085607529018	0.421145479554052	0.774136231550108
ENSG00000185915	KLHL34	protein_coding	3	0.86588623032826	0.42115850397775	0.774136231550108
ENSG00000106608	URGCP	protein_coding	5	0.973052086714688	0.421258429164126	0.774136231550108
ENSG00000010361	FUZ	protein_coding	3	0.865331669015734	0.421390739266107	0.774185440334627
ENSG00000164190	NIPBL	protein_coding	2	0.647329864227347	0.421502986398673	0.77419777371574
ENSG00000142875	PRKACB	protein_coding	4	0.937663726656047	0.421843080670307	0.77426003151423
ENSG00000132153	DHX30	protein_coding	2	0.646230654506885	0.421897174633416	0.77426003151423
ENSG00000284954	ENSG00000284954	lncRNA	2	0.646224655308979	0.42189932752384	0.77426003151423
ENSG00000139344	AMDHD1	protein_coding	2	0.646002770895874	0.421978965201515	0.77426003151423
ENSG00000159256	MORC3	protein_coding	2	0.645348197199854	0.422214032885322	0.77426003151423
ENSG00000099624	ATP5F1D	protein_coding	2	0.644953089002852	0.422356017420891	0.77426003151423
ENSG00000143653	SCCPDH	protein_coding	2	0.645133439172058	0.4223716198019	0.77426003151423
ENSG00000133612	AGAP3	protein_coding	2	0.644739264789876	0.422432886300617	0.77426003151423
ENSG00000124749	COL21A1	protein_coding	2	0.644149164903619	0.422645193378345	0.77426003151423
ENSG00000160613	PCSK7	protein_coding	3	0.86224589031147	0.422689647848571	0.77426003151423
ENSG00000100276	RASL10A	protein_coding	2	0.643860160689919	0.422749200773826	0.77426003151423
ENSG00000165238	WNK2	protein_coding	7	1.00123313469603	0.422803392345421	0.77426003151423
ENSG00000126878	AIF1L	protein_coding	3	0.861434645884669	0.423031838348665	0.774313933609784
ENSG00000198753	PLXNB3	protein_coding	2	0.643035451120147	0.42304615020394	0.774313933609784
ENSG00000143418	CERS2	protein_coding	2	0.642589950299315	0.423206722251913	0.774313933609784
ENSG00000235194	PPP1R3E	protein_coding	3	0.860905707062301	0.42325502641429	0.774313933609784
ENSG00000169715	MT1E	protein_coding	2	0.641571100446175	0.423574781353818	0.774705708305064
ENSG00000119333	DYNC2I2	protein_coding	5	0.968364721936466	0.423865833004977	0.775016380299761
ENSG00000153707	PTPRD	protein_coding	2	0.640442362111339	0.423983104594654	0.775016380299761
ENSG00000165801	ARHGEF40	protein_coding	3	0.858712770155993	0.424181789820878	0.775016380299761
ENSG00000124422	USP22	protein_coding	4	0.932728991198376	0.424271603410963	0.775016380299761
ENSG00000167311	ART5	protein_coding	3	0.858497509880641	0.424272871221898	0.775016380299761
ENSG00000063244	U2AF2	protein_coding	3	0.858006549822817	0.424480680720977	0.775202955879783
ENSG00000105607	GCDH	protein_coding	2	0.637974450356521	0.424875689172589	0.775249092650264
ENSG00000140382	HMG20A	protein_coding	3	0.85664156073256	0.425058978643227	0.775249092650264
ENSG00000163347	CLDN1	protein_coding	2	0.637440821419806	0.425069492378143	0.775249092650264
ENSG00000171303	KCNK3	protein_coding	2	0.637285940784791	0.425125502443655	0.775249092650264
ENSG00000135801	TAF5L	protein_coding	2	0.63681280391722	0.425297359265248	0.775249092650264
ENSG00000064933	PMS1	protein_coding	2	0.63670567756613	0.425336212167537	0.775249092650264
ENSG00000149289	ZC3H12C	protein_coding	2	0.636680750974784	0.42534526722791	0.775249092650264
ENSG00000166716	ZNF592	protein_coding	3	0.855952138649269	0.425351362856777	0.775249092650264
ENSG00000172007	RAB33B	protein_coding	3	0.85530746091334	0.425624953489389	0.775532112046105
ENSG00000133020	MYH8	protein_coding	2	0.63565955416173	0.425718077318657	0.775532112046105
ENSG00000173171	MTX1	protein_coding	2	0.634930174731601	0.425981924291934	0.775820108392659
ENSG00000078269	SYNJ2	protein_coding	5	0.963226759241615	0.426736611973831	0.776867618012209
ENSG00000122406	RPL5	protein_coding	2	0.632771773742648	0.426768879578681	0.776867618012209
ENSG00000155760	FZD7	protein_coding	2	0.630582389841509	0.427569433179994	0.778131818855976
ENSG00000152558	TMEM123	protein_coding	3	0.850093634027511	0.427844112214132	0.778378279882422
ENSG00000100030	MAPK1	protein_coding	2	0.629633363097124	0.427917066898283	0.778378279882422
ENSG00000159200	RCAN1	protein_coding	2	0.62829658586095	0.428409261251256	0.778882198403775
ENSG00000158050	DUSP2	protein_coding	2	0.628245551632539	0.428426286166108	0.778882198403775
ENSG00000177628	GBA1	protein_coding	2	0.627828237149223	0.428579587423804	0.778882198403775
ENSG00000105204	DYRK1B	protein_coding	3	0.848114114728337	0.428689733791006	0.778882198403775
ENSG00000120925	RNF170	protein_coding	2	0.627205898983932	0.428808358696487	0.778882198403775
ENSG00000178307	TMEM11	protein_coding	2	0.62673995373665	0.428979760965361	0.778882198403775
ENSG00000107036	RIC1	protein_coding	2	0.626739307536865	0.428979998747919	0.778882198403775
ENSG00000128271	ADORA2A	protein_coding	2	0.62656681181524	0.429043479246136	0.778882198403775
ENSG00000197555	SIPA1L1	protein_coding	2	0.625369192481445	0.429484609935182	0.779236288704529
ENSG00000115993	TRAK2	protein_coding	4	0.921562003699339	0.429809991637298	0.779236288704529
ENSG00000137507	LRRC32	protein_coding	2	0.62417403762857	0.429925518045532	0.779236288704529
ENSG00000105516	DBP	protein_coding	6	0.977813820908807	0.430007306787332	0.779236288704529
ENSG00000204472	AIF1	protein_coding	4	0.921110581489703	0.430035130250749	0.779236288704529
ENSG00000165175	MID1IP1	protein_coding	2	0.623656055992189	0.430116821267439	0.779236288704529
ENSG00000089847	ANKRD24	protein_coding	2	0.623547228305552	0.430157030383179	0.779236288704529
ENSG00000284779	ENSG00000284779	protein_coding	2	0.623525726322128	0.430165034279282	0.779236288704529
ENSG00000173950	XXYLT1	protein_coding	2	0.6234457858202	0.43019451598328	0.779236288704529
ENSG00000125971	DYNLRB1	protein_coding	2	0.622562742008945	0.430521032656565	0.779635224776243
ENSG00000154845	PPP4R1	protein_coding	2	0.621736246291156	0.430826980655875	0.779850985921574
ENSG00000125520	SLC2A4RG	protein_coding	4	0.919472748442325	0.430852787069267	0.779850985921574
ENSG00000224361	ENSG00000224361	lncRNA	2	0.620705291958392	0.431209278585693	0.780303716750035
ENSG00000069998	HDHD5	protein_coding	2	0.620145088414013	0.431416917371855	0.78048693115658
ENSG00000132549	VPS13B	protein_coding	2	0.619814939172825	0.431539476966247	0.780516174315677
ENSG00000084070	SMAP2	protein_coding	5	0.954032826427727	0.431909878551909	0.78099355904777
ENSG00000127603	MACF1	protein_coding	10	1.00543773895475	0.43315909111048	0.78241561864928
ENSG00000271737	ENSG00000271737	lncRNA	2	0.615206021350628	0.433255964006482	0.78241561864928
ENSG00000136100	VPS36	protein_coding	2	0.614878952171404	0.4333781681745	0.78241561864928
ENSG00000242622	GSK3B-DT	lncRNA	2	0.614716331430703	0.433438948357604	0.78241561864928
ENSG00000143919	CAMKMT	protein_coding	3	0.836926921477764	0.433500754625617	0.78241561864928
ENSG00000131831	RAI2	protein_coding	2	0.614518802619031	0.433512793047289	0.78241561864928
ENSG00000183828	NUDT14	protein_coding	4	0.914084525998545	0.433551805008959	0.78241561864928
ENSG00000107669	ATE1	protein_coding	3	0.83646062036095	0.43370172876662	0.78241561864928
ENSG00000171552	BCL2L1	protein_coding	4	0.913560972645316	0.433814799056598	0.78241561864928
ENSG00000286219	NOTCH2NLC	protein_coding	2	0.613573370435243	0.433866501511679	0.78241561864928
ENSG00000116151	MORN1	protein_coding	2	0.613565329928017	0.433869511541067	0.78241561864928
ENSG00000143502	SUSD4	protein_coding	2	0.613047207138071	0.434063600383289	0.782573254463457
ENSG00000013441	CLK1	protein_coding	3	0.835297844268753	0.434205039554509	0.782629503311468
ENSG00000146918	NCAPG2	protein_coding	2	0.612967927811144	0.434308166300571	0.782629503311468
ENSG00000184489	PTP4A3	protein_coding	8	0.992559518618338	0.43472934440109	0.783196088046758
ENSG00000063601	MTMR1	protein_coding	2	0.610619790869173	0.434974344948345	0.783313711629964
ENSG00000100320	RBFOX2	protein_coding	7	0.982978498473268	0.435144528164938	0.783313711629964
ENSG00000172349	IL16	protein_coding	3	0.832827140982332	0.435276436045839	0.783313711629964
ENSG00000104626	ERI1	protein_coding	2	0.609668629267475	0.435332030703575	0.783313711629964
ENSG00000105576	TNPO2	protein_coding	2	0.609410990499379	0.43542899348654	0.783313711629964
ENSG00000179820	MYADM	protein_coding	5	0.947732195144384	0.435481405735827	0.783313711629964
ENSG00000128739	SNRPN	protein_coding	5	0.947524564615645	0.435599464836943	0.783313711629964
ENSG00000104133	SPG11	protein_coding	2	0.608829674366504	0.435648847253306	0.783313711629964
ENSG00000106952	TNFSF8	protein_coding	2	0.608417761131564	0.435803106071014	0.783399065458701
ENSG00000125388	GRK4	protein_coding	2	0.607906639723405	0.435995818034228	0.783553483855732
ENSG00000138744	NAAA	protein_coding	2	0.607430316272645	0.436175527200394	0.783672828685718
ENSG00000111348	ARHGDIB	protein_coding	4	0.908674210313354	0.43627587682013	0.783672828685718
ENSG00000256150	ITFG2-AS1	lncRNA	2	0.606285305616728	0.436607985191961	0.784050800228358
ENSG00000169727	GPS1	protein_coding	5	0.945590921207614	0.436700050399819	0.784050800228358
ENSG00000182600	SNORC	protein_coding	2	0.604894920492694	0.437134001434159	0.784626946334284
ENSG00000109475	RPL34	protein_coding	2	0.604628611717673	0.437234863224448	0.784626946334284
ENSG00000249348	UGDH-AS1	lncRNA	2	0.604183168059541	0.437403650284744	0.78473787686204
ENSG00000137713	PPP2R1B	protein_coding	4	0.905136912302485	0.438064481099698	0.785617920271542
ENSG00000160145	KALRN	protein_coding	3	0.826154386303765	0.43818328170717	0.785617920271542
ENSG00000089876	DHX32	protein_coding	3	0.82608237497729	0.438215448439361	0.785617920271542
ENSG00000119927	GPAM	protein_coding	2	0.60145108339739	0.438441135450559	0.785830483670974
ENSG00000143816	WNT9A	protein_coding	3	0.825107357126661	0.438641893753999	0.785998273712589
ENSG00000245937	SLC12A2-DT	lncRNA	5	0.941710313151936	0.43891486244562	0.786176558896416
ENSG00000151929	BAG3	protein_coding	2	0.600099433755747	0.438955723178806	0.786176558896416
ENSG00000114902	SPCS1	protein_coding	2	0.599564600331881	0.439159619099314	0.786349759754105
ENSG00000198453	ZNF568	protein_coding	5	0.940464371074295	0.439628081451061	0.786996487438991
ENSG00000186532	SMYD4	protein_coding	6	0.961644053892658	0.440150941224178	0.787086038017201
ENSG00000288009	ENSG00000288009	lncRNA	2	0.596858412262714	0.440193541695419	0.787086038017201
ENSG00000175262	C1orf127	protein_coding	2	0.59683462336794	0.440202647044868	0.787086038017201
ENSG00000228719	ENSG00000228719	lncRNA	2	0.596698030012551	0.440254991935377	0.787086038017201
ENSG00000011638	LDAF1	protein_coding	3	0.821200981465488	0.440353713752003	0.787086038017201
ENSG00000188994	ZNF292	protein_coding	4	0.900373952812316	0.44048232369225	0.787086038017201
ENSG00000215187	FAM166B	protein_coding	3	0.820461255178537	0.440679878669808	0.787086038017201
ENSG00000225792	SNX10-AS1	lncRNA	2	0.595244042539571	0.440812110337106	0.787086038017201
ENSG00000197324	LRP10	protein_coding	2	0.594663504266205	0.441034879119206	0.787086038017201
ENSG00000256139	ENSG00000256139	lncRNA	3	0.819631675198566	0.441043583070442	0.787086038017201
ENSG00000105221	AKT2	protein_coding	5	0.937938403242802	0.441075405219308	0.787086038017201
ENSG00000197702	PARVA	protein_coding	2	0.594388508708043	0.441140463163794	0.787086038017201
ENSG00000139438	FAM222A	protein_coding	2	0.594296332013805	0.44117586295548	0.787086038017201
ENSG00000228649	SNHG26	lncRNA	2	0.594078385814209	0.441259581032204	0.787086038017201
ENSG00000137216	TMEM63B	protein_coding	2	0.593784875578264	0.441372363671706	0.787086038017201
ENSG00000064999	ANKS1A	protein_coding	6	0.959664534298689	0.441403453280158	0.787086038017201
ENSG00000075884	ARHGAP15	protein_coding	2	0.593447514666268	0.441502051041546	0.787086038017201
ENSG00000183495	EP400	protein_coding	4	0.897795325722221	0.441796381599759	0.787419401218618
ENSG00000147586	MRPS28	protein_coding	2	0.59187093087896	0.442108896991542	0.787667370196374
ENSG00000166224	SGPL1	protein_coding	2	0.591583444326207	0.442219692749805	0.787667370196374
ENSG00000258636	LRFN5-DT	lncRNA	3	0.816875969192299	0.442257619661786	0.787667370196374
ENSG00000163466	ARPC2	protein_coding	2	0.589935385930698	0.44285567373247	0.788107916990315
ENSG00000162882	HAAO	protein_coding	2	0.589276306954057	0.443110406034545	0.788107916990315
ENSG00000104879	CKM	protein_coding	3	0.814885732468687	0.443136551388883	0.788107916990315
ENSG00000123384	LRP1	protein_coding	2	0.589193288312067	0.443142565478326	0.788107916990315
ENSG00000189339	SLC35E2B	protein_coding	3	0.814400822443147	0.443350912029568	0.788107916990315
ENSG00000289510	ENSG00000289510	lncRNA	2	0.588086616581366	0.443571726508351	0.788107916990315
ENSG00000101986	ABCD1	protein_coding	3	0.813848764347808	0.443595130079303	0.788107916990315
ENSG00000263001	GTF2I	protein_coding	3	0.813847428742713	0.443595721084464	0.788107916990315
ENSG00000166801	FAM111A	protein_coding	3	0.813794086214829	0.443619325795003	0.788107916990315
ENSG00000110711	AIP	protein_coding	2	0.587788502514234	0.443686272156681	0.788107916990315
ENSG00000257735	ENSG00000257735	lncRNA	2	0.587668935143049	0.443732601873476	0.788107916990315
ENSG00000174611	KY	protein_coding	2	0.587408761972271	0.44383349590007	0.788107916990315
ENSG00000143995	MEIS1	protein_coding	2	0.587013952983055	0.443986525883242	0.788107916990315
ENSG00000290746	CA5BP1	lncRNA	4	0.893265331284139	0.444111201185352	0.788107916990315
ENSG00000048028	USP28	protein_coding	2	0.586385302106366	0.444230453367224	0.788107916990315
ENSG00000104341	LAPTM4B	protein_coding	2	0.586065474887434	0.444354688267415	0.788107916990315
ENSG00000132603	NIP7	protein_coding	2	0.585976764834694	0.444389084207004	0.788107916990315
ENSG00000280441	ENSG00000280441	lncRNA	5	0.932090231457973	0.444440978450122	0.788107916990315
ENSG00000141639	MAPK4	protein_coding	4	0.892416517711565	0.444546150559695	0.788107916990315
ENSG00000147162	OGT	protein_coding	2	0.584102868690857	0.44511782464633	0.78893074694503
ENSG00000138867	GUCD1	protein_coding	2	0.583729789904714	0.4452631325711	0.788997666797485
ENSG00000159423	ALDH4A1	protein_coding	2	0.583166695075822	0.445482587923265	0.789065943929442
ENSG00000145715	RASA1	protein_coding	2	0.583078986684924	0.445516785680991	0.789065943929442
ENSG00000237436	CAMTA1-DT	lncRNA	2	0.582573885913005	0.445713805249828	0.78922434837382
ENSG00000149489	ROM1	protein_coding	2	0.581955168122444	0.445955326601858	0.789241179787768
ENSG00000265817	FSBP	protein_coding	2	0.581927592913035	0.445966095530687	0.789241179787768
ENSG00000150995	ITPR1	protein_coding	3	0.808325215887875	0.446046064803719	0.789241179787768
ENSG00000258704	SRP54-AS1	transcribed_unitary_pseudogene	2	0.581003716110616	0.44632713010041	0.789548065207766
ENSG00000100731	PCNX1	protein_coding	2	0.580507267628736	0.446521320879238	0.789701159587775
ENSG00000163686	ABHD6	protein_coding	2	0.579366259780285	0.446968135533451	0.790225825827429
ENSG00000000938	FGR	protein_coding	2	0.579199691833861	0.447033421099213	0.790225825827429
ENSG00000128849	CGNL1	protein_coding	2	0.57804510824615	0.447486419316488	0.790288126820585
ENSG00000168675	LDLRAD4	protein_coding	10	0.98817728227594	0.447514583792607	0.790288126820585
ENSG00000272933	TRIM8-DT	lncRNA	2	0.577649678528478	0.447641653901015	0.790288126820585
ENSG00000111737	RAB35	protein_coding	2	0.576910262926143	0.447932258098843	0.790288126820585
ENSG00000120438	TCP1	protein_coding	2	0.576838475932511	0.447960487378008	0.790288126820585
ENSG00000277443	MARCKS	protein_coding	3	0.803819798279001	0.448055284700272	0.790288126820585
ENSG00000141258	SGSM2	protein_coding	3	0.803464135635838	0.448214280810062	0.790288126820585
ENSG00000105186	ANKRD27	protein_coding	2	0.575962262552686	0.448305270083461	0.790288126820585
ENSG00000126457	PRMT1	protein_coding	6	0.948678393976175	0.44839694937781	0.790288126820585
ENSG00000198612	COPS8	protein_coding	4	0.884667501472289	0.448532845067567	0.790288126820585
ENSG00000072135	PTPN18	protein_coding	4	0.884654795533311	0.448539405808093	0.790288126820585
ENSG00000176170	SPHK1	protein_coding	3	0.802728705498619	0.448543228428358	0.790288126820585
ENSG00000249307	LINC01088	lncRNA	3	0.802474838406844	0.448656835842375	0.790288126820585
ENSG00000171617	ENC1	protein_coding	2	0.575022672074544	0.448675450848056	0.790288126820585
ENSG00000116128	BCL9	protein_coding	4	0.884374644633049	0.448684575818939	0.790288126820585
ENSG00000260563	ENSG00000260563	lncRNA	2	0.573561193383256	0.449252193691082	0.790983974056665
ENSG00000186907	RTN4RL2	protein_coding	3	0.801049355618299	0.449295286245109	0.790983974056665
ENSG00000170412	GPRC5C	protein_coding	6	0.946988325028006	0.449479121675578	0.791117763102697
ENSG00000130338	TULP4	protein_coding	3	0.799685523025802	0.449907642000202	0.791682048863872
ENSG00000188846	RPL14	protein_coding	2	0.571454354253663	0.450085653589328	0.791805360846837
ENSG00000281392	LINC00506	lncRNA	2	0.569200204168285	0.450980067970384	0.792794953471415
ENSG00000149131	SERPING1	protein_coding	2	0.568999554510705	0.451059840276432	0.792794953471415
ENSG00000185896	LAMP1	protein_coding	2	0.568906225722706	0.451096919307059	0.792794953471415
ENSG00000236333	TRHDE-AS1	lncRNA	2	0.568661757606618	0.451194127237281	0.792794953471415
ENSG00000143321	HDGF	protein_coding	4	0.879156176950323	0.451385951995503	0.792794953471415
ENSG00000290989	ENSG00000290989	lncRNA	2	0.567850581126521	0.451516910634086	0.792794953471415
ENSG00000181016	LSMEM1	protein_coding	3	0.795896975823565	0.451610602258683	0.792794953471415
ENSG00000104369	JPH1	protein_coding	2	0.567484051440657	0.451663794135298	0.792794953471415
ENSG00000188706	ZDHHC9	protein_coding	2	0.567333144487595	0.451722998007212	0.792794953471415
ENSG00000197982	C1orf122	protein_coding	2	0.566731302600301	0.451962888190765	0.792794953471415
ENSG00000145495	MARCHF6	protein_coding	2	0.566349275208569	0.452115265378192	0.792794953471415
ENSG00000166272	WBP1L	protein_coding	9	0.976783041970268	0.452181429966394	0.792794953471415
ENSG00000113389	NPR3	protein_coding	6	0.942594432379971	0.452300925764359	0.792794953471415
ENSG00000143842	SOX13	protein_coding	2	0.565781821159391	0.452342665160706	0.792794953471415
ENSG00000105568	PPP2R1A	protein_coding	3	0.793984602830743	0.452472948819661	0.792794953471415
ENSG00000149970	CNKSR2	protein_coding	2	0.565160809088324	0.452589817806916	0.792794953471415
ENSG00000140403	DNAJA4	protein_coding	2	0.565140620464739	0.452599391896031	0.792794953471415
ENSG00000197405	C5AR1	protein_coding	2	0.56509983490184	0.452614185758449	0.792794953471415
ENSG00000008256	CYTH3	protein_coding	2	0.564881446056088	0.452701480383282	0.792794953471415
ENSG00000177303	CASKIN2	protein_coding	4	0.876092769414003	0.452978199971269	0.792999844602232
ENSG00000175155	YPEL2	protein_coding	2	0.562639690424671	0.453599087492759	0.792999844602232
ENSG00000167996	FTH1	protein_coding	2	0.562323690283559	0.453725839869631	0.792999844602232
ENSG00000171659	GPR34	protein_coding	2	0.562152132472097	0.453794677585056	0.792999844602232
ENSG00000166165	CKB	protein_coding	5	0.915994185804946	0.453795855805399	0.792999844602232
ENSG00000168394	TAP1	protein_coding	3	0.790672735559638	0.453970348313285	0.792999844602232
ENSG00000113739	STC2	protein_coding	2	0.561613906946151	0.454010802946051	0.792999844602232
ENSG00000176623	RMDN1	protein_coding	2	0.561366089143004	0.454110288162199	0.792999844602232
ENSG00000289041	ENSG00000289041	lncRNA	2	0.561261588536944	0.454152273031625	0.792999844602232
ENSG00000070961	ATP2B1	protein_coding	2	0.560811842325835	0.454333035803697	0.792999844602232
ENSG00000107882	SUFU	protein_coding	3	0.789346105186866	0.454571592877424	0.792999844602232
ENSG00000214293	APTR	lncRNA	2	0.56004432476107	0.454641779300346	0.792999844602232
ENSG00000059758	CDK17	protein_coding	2	0.559841267941678	0.454723516666173	0.792999844602232
ENSG00000280367	ENSG00000280367	TEC	2	0.55971172449899	0.454775674451192	0.792999844602232
ENSG00000105369	CD79A	protein_coding	2	0.559695599248047	0.454783075654403	0.792999844602232
ENSG00000048991	R3HDM1	protein_coding	2	0.559293334599113	0.454944194183509	0.792999844602232
ENSG00000011304	PTBP1	protein_coding	3	0.788120220701503	0.455127811531785	0.792999844602232
ENSG00000173545	ZNF622	protein_coding	4	0.871687278173039	0.455275906179728	0.792999844602232
ENSG00000117266	CDK18	protein_coding	2	0.558273571754757	0.455355403192562	0.792999844602232
ENSG00000113597	TRAPPC13	protein_coding	2	0.557944783515525	0.455488035582378	0.792999844602232
ENSG00000266412	NCOA4	protein_coding	2	0.557092344781455	0.455832334283484	0.792999844602232
ENSG00000103507	BCKDK	protein_coding	2	0.557028715423998	0.455858050539048	0.792999844602232
ENSG00000196781	TLE1	protein_coding	7	0.952966045738954	0.455909707327979	0.792999844602232
ENSG00000112130	RNF8	protein_coding	2	0.556828450702913	0.455939058948044	0.792999844602232
ENSG00000197912	SPG7	protein_coding	2	0.556330935850588	0.456140213291567	0.792999844602232
ENSG00000113812	ACTR8	protein_coding	2	0.556051099440254	0.456253448799375	0.792999844602232
ENSG00000144283	PKP4	protein_coding	3	0.785634642524677	0.456257766283244	0.792999844602232
ENSG00000100592	DAAM1	protein_coding	3	0.785631250897708	0.456259349640708	0.792999844602232
ENSG00000171862	PTEN	protein_coding	3	0.785554404038167	0.456294289898821	0.792999844602232
ENSG00000242173	ARHGDIG	protein_coding	2	0.555691701987429	0.456398998681233	0.792999844602232
ENSG00000143382	ADAMTSL4	protein_coding	4	0.86939792164913	0.456473666642041	0.792999844602232
ENSG00000007350	TKTL1	protein_coding	2	0.555166442974258	0.456611771025232	0.792999844602232
ENSG00000278311	GGNBP2	protein_coding	2	0.555015769835637	0.456672779759452	0.792999844602232
ENSG00000144063	MALL	protein_coding	3	0.784710906380304	0.456678417616635	0.792999844602232
ENSG00000290549	ENSG00000290549	lncRNA	2	0.554775908349479	0.456770070627182	0.792999844602232
ENSG00000182809	CRIP2	protein_coding	5	0.910846448858761	0.45681701804309	0.792999844602232
ENSG00000267296	CEBPA-DT	lncRNA	2	0.554657403873691	0.456818067514863	0.792999844602232
ENSG00000112290	WASF1	protein_coding	2	0.554197769267902	0.457004518215133	0.793135828158556
ENSG00000143248	RGS5	protein_coding	2	0.553779117134286	0.457174449023944	0.79324308373691
ENSG00000278224	PRICKLE4	protein_coding	3	0.783011145167799	0.45745347229502	0.793351436362051
ENSG00000158825	CDA	protein_coding	2	0.552802624177067	0.457571195621828	0.793351436362051
ENSG00000149084	HSD17B12	protein_coding	6	0.934286115844148	0.457666321869992	0.793351436362051
ENSG00000269858	EGLN2	protein_coding	3	0.782537944431558	0.457669476374618	0.793351436362051
ENSG00000185634	SHC4	protein_coding	2	0.551597974335413	0.458061447160584	0.793805864819612
ENSG00000170017	ALCAM	protein_coding	4	0.866049020673186	0.458230325493671	0.793805864819612
ENSG00000254602	MIR130AHG	lncRNA	2	0.551119685792855	0.458256248297581	0.793805864819612
ENSG00000104643	MTMR9	protein_coding	2	0.550747900886926	0.458407805016835	0.793880938999882
ENSG00000249502	MED28-DT	lncRNA	2	0.550389416206572	0.458554015116868	0.79394672053277
ENSG00000047230	CTPS2	protein_coding	2	0.549669646998908	0.458847800368655	0.794267924375756
ENSG00000164181	ELOVL7	protein_coding	2	0.54896834502911	0.459134334873311	0.794307336922868
ENSG00000119537	KDSR	protein_coding	2	0.548654951058189	0.459262471536552	0.794307336922868
ENSG00000124766	SOX4	protein_coding	6	0.931497570924182	0.459475867513419	0.794307336922868
ENSG00000151239	TWF1	protein_coding	2	0.547939177053905	0.459555341125064	0.794307336922868
ENSG00000135250	SRPK2	protein_coding	3	0.778278326697691	0.459618494570807	0.794307336922868
ENSG00000090539	CHRD	protein_coding	2	0.54753014416187	0.459722836054148	0.794307336922868
ENSG00000108773	KAT2A	protein_coding	2	0.547501546374618	0.459734550187942	0.794307336922868
ENSG00000196810	CTBP1-DT	lncRNA	2	0.547496124650244	0.459736771070678	0.794307336922868
ENSG00000082175	PGR	protein_coding	4	0.862372179982566	0.460165278111085	0.794860485100758
ENSG00000259961	ENSG00000259961	lncRNA	2	0.545697913261889	0.460474306946213	0.794902687825567
ENSG00000198816	ZNF358	protein_coding	3	0.776399815059417	0.460480664088285	0.794902687825567
ENSG00000132005	RFX1	protein_coding	3	0.776225592027491	0.460560708372484	0.794902687825567
ENSG00000256223	ZNF10	protein_coding	2	0.54505947332279	0.460736615009151	0.794902687825567
ENSG00000225377	NRSN2-AS1	lncRNA	4	0.861244540552124	0.460760017829776	0.794902687825567
ENSG00000101605	MYOM1	protein_coding	3	0.775548148242252	0.460872121877202	0.794902687825567
ENSG00000166257	SCN3B	protein_coding	3	0.775382601980494	0.460948205290344	0.794902687825567
ENSG00000175471	MCTP1	protein_coding	2	0.544181625478041	0.461097673643079	0.794932544887828
ENSG00000135763	URB2	protein_coding	3	0.774646363462068	0.461286899285022	0.794932544887828
ENSG00000265158	LRRC37A7P	transcribed_processed_pseudogene	3	0.774638405970475	0.461290600270922	0.794932544887828
ENSG00000062582	MRPS24	protein_coding	2	0.54329105686184	0.461464424307323	0.79498718626321
ENSG00000102226	USP11	protein_coding	3	0.774098614210337	0.461539043933344	0.79498718626321
ENSG00000148090	AUH	protein_coding	2	0.542345274710044	0.46185531292116	0.795345205537472
ENSG00000100300	TSPO	protein_coding	2	0.541826790848664	0.462068442832359	0.795525486181222
ENSG00000064607	SUGP2	protein_coding	2	0.541063003249524	0.46238400959634	0.795714672700038
ENSG00000169231	THBS3	protein_coding	2	0.541035781095403	0.462395263048018	0.795714672700038
ENSG00000133816	MICAL2	protein_coding	4	0.857640387665767	0.46266555705541	0.795821041738011
ENSG00000245281	ASAH1-AS1	lncRNA	3	0.771410430317725	0.462778497378938	0.795821041738011
ENSG00000174021	GNG5	protein_coding	3	0.7711509674651	0.462898305655052	0.795821041738011
ENSG00000180871	CXCR2	protein_coding	3	0.771080106010231	0.462931031696272	0.795821041738011
ENSG00000156858	PRR14	protein_coding	2	0.539575719314226	0.462999482843216	0.795821041738011
ENSG00000254531	FLJ20021	lncRNA	3	0.770125549059524	0.463372102276397	0.795872402564479
ENSG00000154310	TNIK	protein_coding	3	0.770052252207685	0.463405987854784	0.795872402564479
ENSG00000092841	MYL6	protein_coding	3	0.769969775819411	0.463444120160398	0.795872402564479
ENSG00000148634	HERC4	protein_coding	2	0.538456948160816	0.463463318396327	0.795872402564479
ENSG00000112306	RPS12	protein_coding	2	0.537930720829934	0.463681745487714	0.796060650489406
ENSG00000213689	TREX1	protein_coding	3	0.769222047581752	0.463789970037039	0.796060650489406
ENSG00000163536	SERPINI1	protein_coding	3	0.768408659277265	0.46416652245378	0.796359985190747
ENSG00000052795	FNIP2	protein_coding	4	0.854470550225412	0.464345987945597	0.796359985190747
ENSG00000165609	NUDT5	protein_coding	2	0.535900260458666	0.464526094802869	0.796359985190747
ENSG00000225269	LINC00705	lncRNA	2	0.535596286966014	0.464652764874486	0.796359985190747
ENSG00000185453	ZSWIM9	protein_coding	2	0.535555797393862	0.464669580605854	0.796359985190747
ENSG00000099860	GADD45B	protein_coding	3	0.76725686266668	0.464700840479958	0.796359985190747
ENSG00000147010	SH3KBP1	protein_coding	6	0.92345037218291	0.464724249809377	0.796359985190747
ENSG00000234327	ZNF232-AS1	lncRNA	3	0.76681192718027	0.464906534561834	0.796486300220834
ENSG00000172123	SLFN12	protein_coding	2	0.534457534418473	0.465127534845486	0.796541135452584
ENSG00000101464	PIGU	protein_coding	2	0.534390042441032	0.465155701237578	0.796541135452584
ENSG00000132205	EMILIN2	protein_coding	3	0.765467348361146	0.465530564583458	0.796697863218935
ENSG00000106400	ZNHIT1	protein_coding	2	0.533462638970021	0.465543010777923	0.796697863218935
ENSG00000172379	ARNT2	protein_coding	3	0.765375923224861	0.465573028846725	0.796697863218935
ENSG00000068971	PPP2R5B	protein_coding	3	0.765020522331049	0.465738138928041	0.796786782483449
ENSG00000130052	STARD8	protein_coding	3	0.764796556497891	0.465842217839628	0.796786782483449
ENSG00000160097	FNDC5	protein_coding	3	0.764505765173284	0.465977424249895	0.796832257411942
ENSG00000261840	ENSG00000261840	lncRNA	2	0.532107780326968	0.466109766848886	0.796856323427113
ENSG00000122140	MRPS2	protein_coding	2	0.531871443207028	0.46620874320463	0.796856323427113
ENSG00000046651	OFD1	protein_coding	2	0.531530869150499	0.466351432556166	0.796914537440492
ENSG00000137496	IL18BP	protein_coding	2	0.530572710610527	0.466753245529415	0.797415419004142
ENSG00000160199	PKNOX1	protein_coding	2	0.529997898499265	0.466994565191673	0.797497195900013
ENSG00000088930	XRN2	protein_coding	2	0.529789705601664	0.467082018887709	0.797497195900013
ENSG00000231507	LINC01353	lncRNA	4	0.849167101545672	0.467168647651978	0.797497195900013
ENSG00000144136	SLC20A1	protein_coding	2	0.529423402009258	0.46723595255974	0.797497195900013
ENSG00000247315	ZCCHC3	protein_coding	2	0.528474978762988	0.467634892289837	0.797813921073534
ENSG00000087274	ADD1	protein_coding	3	0.760937934927406	0.467639021348991	0.797813921073534
ENSG00000170145	SIK2	protein_coding	3	0.760313045426366	0.467930660382219	0.798125860163674
ENSG00000153902	LGI4	protein_coding	3	0.759990502461317	0.468081264162313	0.798197153392545
ENSG00000235978	ENSG00000235978	lncRNA	4	0.846733398384441	0.468468626764052	0.798397543075862
ENSG00000186787	SPIN2B	protein_coding	2	0.526220293452142	0.468585492600666	0.798397543075862
ENSG00000197249	SERPINA1	protein_coding	2	0.526130027578424	0.4686236144054	0.798397543075862
ENSG00000069122	ADGRF5	protein_coding	3	0.758807386231035	0.468634108572064	0.798397543075862
ENSG00000178537	SLC25A20	protein_coding	2	0.525162651649635	0.469032478062607	0.798740308933094
ENSG00000060656	PTPRU	protein_coding	3	0.757911739319968	0.469053060371288	0.798740308933094
ENSG00000068796	KIF2A	protein_coding	2	0.524549885904806	0.469291762258521	0.798961329294154
ENSG00000138135	CH25H	protein_coding	3	0.756956012868797	0.469501150950586	0.799054266348638
ENSG00000138074	SLC5A6	protein_coding	2	0.523736535524168	0.469636278324382	0.799054266348638
ENSG00000261253	ENSG00000261253	lncRNA	4	0.844394221810114	0.469720831150675	0.799054266348638
ENSG00000279088	ENSG00000279088	TEC	2	0.523392702066426	0.469782040725419	0.799054266348638
ENSG00000115593	SMYD1	protein_coding	2	0.522486376496736	0.470166665166452	0.799350199531071
ENSG00000160216	AGPAT3	protein_coding	6	0.914875163355344	0.470357243940139	0.799350199531071
ENSG00000233143	DIRC3-AS1	lncRNA	2	0.521838047810701	0.470442022231597	0.799350199531071
ENSG00000106399	RPA3	protein_coding	2	0.521616654468979	0.470536129823742	0.799350199531071
ENSG00000100987	VSX1	protein_coding	2	0.521325490129325	0.470659941240869	0.799350199531071
ENSG00000075131	TIPIN	protein_coding	2	0.521194285843542	0.470715750260426	0.799350199531071
ENSG00000173198	CYSLTR1	protein_coding	2	0.521175742877017	0.470723638553798	0.799350199531071
ENSG00000127946	HIP1	protein_coding	3	0.754086669618972	0.470846524431725	0.799350199531071
ENSG00000184160	ADRA2C	protein_coding	2	0.52067511240869	0.470936690617951	0.799350199531071
ENSG00000173163	COMMD1	protein_coding	2	0.520401973844221	0.471052995223702	0.799362658561435
ENSG00000170917	NUDT6	protein_coding	2	0.519784371502806	0.471316146531528	0.799570503003063
ENSG00000273723	SUGT1-DT	lncRNA	2	0.519351839315192	0.471500583719664	0.799570503003063
ENSG00000134686	PHC2	protein_coding	7	0.930732007187411	0.471661806498927	0.799570503003063
ENSG00000182985	CADM1	protein_coding	2	0.518864577208439	0.471709420426218	0.799570503003063
ENSG00000134574	DDB2	protein_coding	2	0.518836605057662	0.471720438521982	0.799570503003063
ENSG00000134463	ECHDC3	protein_coding	3	0.751543236418329	0.472042872206523	0.799932203859334
ENSG00000081307	UBA5	protein_coding	2	0.517369830438286	0.472347232954383	0.800238801651935
ENSG00000185760	KCNQ5	protein_coding	3	0.750696284818848	0.472441964279516	0.800238801651935
ENSG00000142186	SCYL1	protein_coding	2	0.5163422029256	0.472787171350159	0.800552313560723
ENSG00000217128	FNIP1	protein_coding	3	0.749791630336793	0.472868542864618	0.800552313560723
ENSG00000228340	MIR646HG	lncRNA	3	0.749632346354614	0.472954433883884	0.800552313560723
ENSG00000178726	THBD	protein_coding	2	0.515010046469946	0.473358701288844	0.800875457021162
ENSG00000175745	NR2F1	protein_coding	3	0.748742771998506	0.473363683430174	0.800875457021162
ENSG00000081870	IFT25	protein_coding	2	0.513341962226215	0.474075416139176	0.801811125138284
ENSG00000169031	COL4A3	protein_coding	2	0.513202786740964	0.474135313638206	0.801811125138284
ENSG00000236915	CLCA4-AS1	lncRNA	2	0.51203051229664	0.474640318407718	0.802345611984747
ENSG00000134020	PEBP4	protein_coding	4	0.835197873235988	0.474670113960442	0.802345611984747
ENSG00000223865	HLA-DPB1	protein_coding	3	0.745181291768623	0.475048691423202	0.802736383870687
ENSG00000165775	FUNDC2	protein_coding	4	0.834234497432671	0.475190446957548	0.802736383870687
ENSG00000132334	PTPRE	protein_coding	2	0.51066523910558	0.475229568586477	0.802736383870687
ENSG00000169499	PLEKHA2	protein_coding	2	0.51005132227658	0.47549492241646	0.802849082676794
ENSG00000155926	SLA	protein_coding	2	0.50957347331341	0.475701630525441	0.802849082676794
ENSG00000051620	HEBP2	protein_coding	3	0.743140412152554	0.47601704136536	0.802849082676794
ENSG00000184226	PCDH9	protein_coding	2	0.508668341032562	0.476093626772793	0.802849082676794
ENSG00000198157	HMGN5	protein_coding	2	0.508578448048008	0.476132529068822	0.802849082676794
ENSG00000196091	MYBPC1	protein_coding	4	0.832338589757335	0.476216729810539	0.802849082676794
ENSG00000255182	ENSG00000255182	lncRNA	2	0.508016947707919	0.476375969271084	0.802849082676794
ENSG00000139370	SLC15A4	protein_coding	5	0.877924426480096	0.476470156088854	0.802849082676794
ENSG00000114770	ABCC5	protein_coding	6	0.905588839950882	0.476504788268914	0.802849082676794
ENSG00000183878	UTY	protein_coding	3	0.742147916115758	0.476535275451694	0.802849082676794
ENSG00000153395	LPCAT1	protein_coding	4	0.831677099069639	0.476575180720075	0.802849082676794
ENSG00000198793	MTOR	protein_coding	2	0.507478597947075	0.476609563121243	0.802849082676794
ENSG00000286342	ENSG00000286342	lncRNA	3	0.741664115969693	0.4767198929763	0.802850581927029
ENSG00000136603	SKIL	protein_coding	2	0.506862763981367	0.476877007160703	0.802930852543245
ENSG00000115963	RND3	protein_coding	2	0.506531219591225	0.477021143639729	0.802989240417865
ENSG00000166226	CCT2	protein_coding	2	0.505968908622985	0.477265626215312	0.80321647944839
ENSG00000204590	GNL1	protein_coding	3	0.739196876845199	0.477893661045402	0.803876547092061
ENSG00000093167	LRRFIP2	protein_coding	3	0.738791625938097	0.478086969260954	0.803876547092061
ENSG00000180096	SEPTIN1	protein_coding	2	0.503860214500217	0.478184470168069	0.803876547092061
ENSG00000196588	MRTFA	protein_coding	3	0.73811062252547	0.478411892070069	0.803876547092061
ENSG00000129824	RPS4Y1	protein_coding	2	0.503227425780624	0.478530519351582	0.803876547092061
ENSG00000171004	HS6ST2	protein_coding	3	0.737827227151965	0.478547187236268	0.803876547092061
ENSG00000188191	PRKAR1B	protein_coding	6	0.902436259955014	0.478602807804991	0.803876547092061
ENSG00000148842	CNNM2	protein_coding	2	0.502776106876367	0.47865798655855	0.803876547092061
ENSG00000144028	SNRNP200	protein_coding	2	0.502759236533862	0.478665361247856	0.803876547092061
ENSG00000257337	TNS2-AS1	lncRNA	2	0.502557344496196	0.478753630622303	0.803876547092061
ENSG00000164040	PGRMC2	protein_coding	2	0.501934944004745	0.479025918638341	0.804149688588299
ENSG00000230513	THAP7-AS1	lncRNA	2	0.501621541334478	0.479163122198906	0.804195988206629
ENSG00000128585	MKLN1	protein_coding	5	0.872614480354594	0.479693245088571	0.804532365537325
ENSG00000106078	COBL	protein_coding	5	0.87225419360111	0.479912819524406	0.804532365537325
ENSG00000186493	IRX2-DT	lncRNA	2	0.499689899095724	0.480010843711182	0.804532365537325
ENSG00000170271	FAXDC2	protein_coding	2	0.499486738963625	0.480099478598719	0.804532365537325
ENSG00000152779	SLC16A12	protein_coding	3	0.734411347802588	0.480180977058705	0.804532365537325
ENSG00000134851	TMEM165	protein_coding	3	0.734138734653842	0.480311606732243	0.804532365537325
ENSG00000106991	ENG	protein_coding	2	0.498650120549115	0.480467178960033	0.804532365537325
ENSG00000101199	ARFGAP1	protein_coding	2	0.498600786534212	0.480488879134679	0.804532365537325
ENSG00000026103	FAS	protein_coding	3	0.733598145637013	0.480570749439461	0.804532365537325
ENSG00000150907	FOXO1	protein_coding	8	0.931618690038264	0.480671661995962	0.804532365537325
ENSG00000185274	GALNT17	protein_coding	3	0.733257418446912	0.480734156227021	0.804532365537325
ENSG00000124145	SDC4	protein_coding	2	0.498005224346621	0.480751023175428	0.804532365537325
ENSG00000175567	UCP2	protein_coding	2	0.497918302199874	0.480789243527213	0.804532365537325
ENSG00000237187	NR2F1-AS1	lncRNA	2	0.497182474445541	0.481113430363032	0.804545867192582
ENSG00000167778	SPRYD3	protein_coding	4	0.823322853608494	0.481121351406137	0.804545867192582
ENSG00000123104	ITPR2	protein_coding	2	0.497153223764713	0.481126324887385	0.804545867192582
ENSG00000129757	CDKN1C	protein_coding	4	0.822625430564122	0.481501943457243	0.804990487056138
ENSG00000164292	RHOBTB3	protein_coding	2	0.495998129119658	0.481635977850912	0.805031108114444
ENSG00000088832	FKBP1A	protein_coding	2	0.495537033611036	0.481839671328758	0.805046478906532
ENSG00000185650	ZFP36L1	protein_coding	7	0.916395829003978	0.481979189894751	0.805046478906532
ENSG00000103995	CEP152	protein_coding	2	0.494404420491091	0.48234061678379	0.805046478906532
ENSG00000137103	TMEM8B	protein_coding	3	0.729831941650481	0.482380054640318	0.805046478906532
ENSG00000141965	FEM1A	protein_coding	2	0.493885088872214	0.482570651159453	0.805046478906532
ENSG00000154305	MIA3	protein_coding	3	0.729416462128346	0.482580071288344	0.805046478906532
ENSG00000118705	RPN2	protein_coding	2	0.493617504976375	0.482689168336791	0.805046478906532
ENSG00000161547	SRSF2	protein_coding	2	0.493543005014527	0.482722188404164	0.805046478906532
ENSG00000254772	EEF1G	protein_coding	4	0.820237931380429	0.482808107128542	0.805046478906532
ENSG00000236287	ZBED5	protein_coding	2	0.493259082531506	0.482848063412415	0.805046478906532
ENSG00000157540	DYRK1A	protein_coding	3	0.728702058294786	0.482924188073193	0.805046478906532
ENSG00000097007	ABL1	protein_coding	3	0.728499079839013	0.483022004408246	0.805046478906532
ENSG00000213397	HAUS7	protein_coding	2	0.492692276692454	0.483099514674445	0.805046478906532
ENSG00000214063	TSPAN4	protein_coding	5	0.866483404571277	0.483432991029585	0.805046478906532
ENSG00000172081	MOB3A	protein_coding	3	0.727620259420726	0.483445741711128	0.805046478906532
ENSG00000180747	SMG1P3	transcribed_unprocessed_pseudogene	3	0.727534642336493	0.483487043282646	0.805046478906532
ENSG00000234072	GTF3C2-AS2	lncRNA	2	0.491766366909774	0.483510739648607	0.805046478906532
ENSG00000140798	ABCC12	protein_coding	2	0.49112592128122	0.483796412439366	0.805339342331562
ENSG00000257815	PRANCR	lncRNA	2	0.490570505462809	0.484042714215028	0.805493572257413
ENSG00000017483	SLC38A5	protein_coding	3	0.726246923830272	0.484108664133443	0.805493572257413
ENSG00000140386	SCAPER	protein_coding	3	0.725265888826522	0.48459241894186	0.805881619682162
ENSG00000260778	MIR3677HG	lncRNA	2	0.489030130772832	0.484729370775671	0.805881619682162
ENSG00000108786	HSD17B1	protein_coding	2	0.488779399213128	0.484841292426328	0.805881619682162
ENSG00000223343	ENSG00000223343	lncRNA	2	0.488686779016277	0.484882647079721	0.805881619682162
ENSG00000157087	ATP2B2	protein_coding	3	0.724629794365667	0.484891149029043	0.805881619682162
ENSG00000179743	SPEN-AS1	lncRNA	3	0.723902015135302	0.485242682567157	0.806034888185842
ENSG00000172399	MYOZ2	protein_coding	4	0.815745700044736	0.485273794265886	0.806034888185842
ENSG00000121073	SLC35B1	protein_coding	2	0.487723732205295	0.485312990882888	0.806034888185842
ENSG00000118922	KLF12	protein_coding	2	0.487449789151098	0.485435519664364	0.806055901371157
ENSG00000206053	JPT2	protein_coding	2	0.486484930432638	0.485867488384014	0.806590607554905
ENSG00000234390	USP27X-DT	lncRNA	2	0.486045233143211	0.486064552868755	0.806639148104053
ENSG00000130560	UBAC1	protein_coding	9	0.935014204954569	0.486116640371867	0.806639148104053
ENSG00000070778	PTPN21	protein_coding	3	0.720102201652138	0.487085965696769	0.808064822331863
ENSG00000174669	SLC29A2	protein_coding	4	0.81219557472729	0.487228431070835	0.808118419700576
ENSG00000130479	MAP1S	protein_coding	3	0.719478525725408	0.487389180120582	0.808202311339193
ENSG00000178031	ADAMTSL1	protein_coding	3	0.719025810235001	0.487609979152731	0.808270907848366
ENSG00000113805	CNTN3	protein_coding	2	0.482356836167017	0.487722862910251	0.808270907848366
ENSG00000176171	BNIP3	protein_coding	2	0.482304775144857	0.487761083566619	0.808270907848366
ENSG00000253549	CA3-AS1	lncRNA	2	0.481310468860235	0.488195023990685	0.808646011041241
ENSG00000165502	RPL36AL	protein_coding	2	0.481077598050934	0.488300207702836	0.808646011041241
ENSG00000184500	PROS1	protein_coding	2	0.480916631726429	0.488372935453924	0.808646011041241
ENSG00000145687	SSBP2	protein_coding	2	0.480793981066902	0.488428363539223	0.808646011041241
ENSG00000182606	TRAK1	protein_coding	7	0.907113999523527	0.488723923912496	0.808840941793978
ENSG00000177098	SCN4B	protein_coding	2	0.480046001694893	0.488766615999551	0.808840941793978
ENSG00000137942	FNBP1L	protein_coding	3	0.716265502903388	0.488954847435708	0.808969950561199
ENSG00000163798	SLC4A1AP	protein_coding	2	0.47844738221974	0.489490856255085	0.809674164935131
ENSG00000121989	ACVR2A	protein_coding	3	0.714845074465572	0.489647775337237	0.809751145147424
ENSG00000237512	UNC5B-AS1	lncRNA	2	0.477015202608483	0.490141213793128	0.81009138247013
ENSG00000258553	PCNX4-DT	lncRNA	2	0.476994392065427	0.490150674560186	0.81009138247013
ENSG00000108774	RAB5C	protein_coding	2	0.476866833497795	0.490208671152027	0.81009138247013
ENSG00000131409	LRRC4B	protein_coding	2	0.476676632866917	0.490295220578977	0.81009138247013
ENSG00000128951	DUT	protein_coding	3	0.713187369933355	0.490458377720022	0.810149524728999
ENSG00000165879	FRAT1	protein_coding	2	0.476113808841327	0.490551279831817	0.810149524728999
ENSG00000198732	SMOC1	protein_coding	2	0.47566927304981	0.490753721121148	0.810218791224575
ENSG00000117139	KDM5B	protein_coding	2	0.475536726787102	0.490814109624047	0.810218791224575
ENSG00000198663	C6orf89	protein_coding	2	0.474891934412728	0.491108056419114	0.810521642720049
ENSG00000114279	FGF12	protein_coding	2	0.474465399891607	0.491302666067016	0.810660449452908
ENSG00000133789	SWAP70	protein_coding	2	0.472882523711023	0.492025995022395	0.811543160151333
ENSG00000213923	CSNK1E	protein_coding	2	0.47267683693438	0.492120118908391	0.811543160151333
ENSG00000205622	ENSG00000205622	lncRNA	6	0.882247190039114	0.49216950920301	0.811543160151333
ENSG00000151474	FRMD4A	protein_coding	6	0.882021031117372	0.492322485462597	0.811612978281711
ENSG00000111364	DDX55	protein_coding	2	0.471514299901059	0.492652672789873	0.811947985851148
ENSG00000225663	MCRIP1	protein_coding	2	0.471004368569278	0.492886575441628	0.811947985851148
ENSG00000204520	MICA	protein_coding	2	0.470965475670324	0.492904423043994	0.811947985851148
ENSG00000185518	SV2B	protein_coding	2	0.470700544581537	0.493026026403557	0.811947985851148
ENSG00000236830	CBR3-AS1	lncRNA	2	0.470584950383516	0.493079099913695	0.811947985851148
ENSG00000230830	ARPP21-AS1	lncRNA	2	0.469570374919307	0.493545390232019	0.812533434188082
ENSG00000168036	CTNNB1	protein_coding	3	0.70658015130419	0.493702643659344	0.812609960485741
ENSG00000035862	TIMP2	protein_coding	2	0.468740426219554	0.493927287949393	0.812797349573071
ENSG00000173621	LRFN4	protein_coding	3	0.70440720521406	0.494774296929504	0.814008576424051
ENSG00000132646	PCNA	protein_coding	2	0.466564963993196	0.494930811931972	0.814075787648407
ENSG00000197208	SLC22A4	protein_coding	4	0.797952435012246	0.495134401477282	0.814075787648407
ENSG00000166012	TAF1D	protein_coding	2	0.466094987134213	0.495148059499344	0.814075787648407
ENSG00000110218	PANX1	protein_coding	6	0.877516193670123	0.495380588399422	0.814177305245448
ENSG00000029993	HMGB3	protein_coding	2	0.465358822145949	0.495488725659381	0.814177305245448
ENSG00000110274	CEP164	protein_coding	2	0.465219155417688	0.495553343094331	0.814177305245448
ENSG00000133250	ZNF414	protein_coding	2	0.464829146735719	0.495733996240172	0.814177305245448
ENSG00000010322	NISCH	protein_coding	5	0.846487334806711	0.495764724990651	0.814177305245448
ENSG00000129657	SEC14L1	protein_coding	11	0.938428955812154	0.496312977058551	0.814805740050786
ENSG00000159079	CFAP298	protein_coding	2	0.463459013837357	0.496369527301931	0.814805740050786
ENSG00000119408	NEK6	protein_coding	3	0.700723793748672	0.496596213864057	0.81484215259794
ENSG00000101265	RASSF2	protein_coding	2	0.462933051728314	0.496613858269546	0.81484215259794
ENSG00000168256	NKIRAS2	protein_coding	3	0.700054161688675	0.496928717161331	0.815176446577711
ENSG00000169862	CTNND2	protein_coding	2	0.461883552126369	0.497102050892144	0.81527848096239
ENSG00000174628	IQCK	protein_coding	2	0.460983691722537	0.497521190826361	0.815484672692788
ENSG00000120645	IQSEC3	protein_coding	2	0.460531138274452	0.497732233540286	0.815484672692788
ENSG00000086991	NOX4	protein_coding	4	0.792850820952964	0.497990266268639	0.815484672692788
ENSG00000106125	MINDY4	protein_coding	2	0.459818339972256	0.498064945665752	0.815484672692788
ENSG00000285077	ARHGAP11B	protein_coding	2	0.459753988417592	0.498095001507167	0.815484672692788
ENSG00000196363	WDR5	protein_coding	2	0.459730166179168	0.498106128628434	0.815484672692788
ENSG00000198162	MAN1A2	protein_coding	2	0.459680875383281	0.498129153186341	0.815484672692788
ENSG00000291175	ENSG00000291175	lncRNA	3	0.697303830569322	0.498293846096389	0.815484672692788
ENSG00000186564	FOXD2	protein_coding	2	0.459052249821681	0.498423002136785	0.815484672692788
ENSG00000164976	MYORG	protein_coding	2	0.45890795579597	0.498490482033451	0.815484672692788
ENSG00000253210	DENND3-AS1	lncRNA	2	0.458871327804399	0.498507564578977	0.815484672692788
ENSG00000223838	ENSG00000223838	lncRNA	2	0.458354877709487	0.498750034726294	0.815484672692788
ENSG00000182544	MFSD5	protein_coding	3	0.696369629448875	0.498758584680898	0.815484672692788
ENSG00000221963	APOL6	protein_coding	2	0.458039215924202	0.498897031384658	0.815484672692788
ENSG00000175727	MLXIP	protein_coding	2	0.458012422815692	0.498909580370864	0.815484672692788
ENSG00000163378	EOGT	protein_coding	3	0.695698666535031	0.499102362327074	0.815484672692788
ENSG00000198680	TUSC1	protein_coding	2	0.457338339986952	0.499225474269665	0.815484672692788
ENSG00000141428	C18orf21	protein_coding	2	0.45733148308212	0.49922868934887	0.815484672692788
ENSG00000059915	PSD	protein_coding	2	0.456244681698523	0.499738715596551	0.816136068035686
ENSG00000185761	ADAMTSL5	protein_coding	2	0.4551611406174	0.500248093544084	0.816786114898598
ENSG00000128294	TPST2	protein_coding	2	0.45397318582397	0.500808375989802	0.817518968905471
ENSG00000111962	UST	protein_coding	2	0.453590957570243	0.500987812631389	0.817629942928558
ENSG00000279631	ENSG00000279631	TEC	2	0.452478927183116	0.501512821366617	0.818019090776546
ENSG00000177042	TMEM80	protein_coding	2	0.452410081557056	0.501545355382845	0.818019090776546
ENSG00000114854	TNNC1	protein_coding	2	0.452378295247374	0.501560778395979	0.818019090776546
ENSG00000204264	PSMB8	protein_coding	2	0.451435226694286	0.502006423864867	0.818464913902555
ENSG00000133422	MORC2	protein_coding	2	0.45132782001985	0.502057267252112	0.818464913902555
ENSG00000103742	IGDCC4	protein_coding	2	0.450659663002087	0.502373751953882	0.818798898985487
ENSG00000149929	HIRIP3	protein_coding	3	0.688845753780664	0.50251738556951	0.818851075197229
ENSG00000158691	ZSCAN12	protein_coding	2	0.449739418705566	0.502810200213532	0.819146264438479
ENSG00000183691	NOG	protein_coding	2	0.449225605647039	0.503054170387064	0.819361765976799
ENSG00000151923	TIAL1	protein_coding	3	0.687384333930985	0.503250775069733	0.819500041267827
ENSG00000196388	INCA1	protein_coding	3	0.686856157897313	0.503516095558233	0.81975012805486
ENSG00000018189	RUFY3	protein_coding	3	0.685809413496835	0.504042324916117	0.820424782690179
ENSG00000131748	STARD3	protein_coding	4	0.781719927452354	0.504265412623478	0.820605826753735
ENSG00000124383	MPHOSPH10	protein_coding	2	0.446063253337539	0.504560195423261	0.820834135764927
ENSG00000099968	BCL2L13	protein_coding	3	0.684279306322437	0.504812580995388	0.820834135764927
ENSG00000276644	DACH1	protein_coding	5	0.831703370507882	0.505013649937611	0.820834135764927
ENSG00000228570	NUTM2E	protein_coding	3	0.683522172562045	0.505194109003314	0.820834135764927
ENSG00000124201	ZNFX1	protein_coding	2	0.444673327659294	0.505224572434781	0.820834135764927
ENSG00000183092	BEGAIN	protein_coding	3	0.683168923643621	0.505372229473204	0.820834135764927
ENSG00000100028	SNRPD3	protein_coding	2	0.444031798335674	0.505531726332433	0.820834135764927
ENSG00000138594	TMOD3	protein_coding	2	0.443939588389843	0.505576021914503	0.820834135764927
ENSG00000240065	PSMB9	protein_coding	3	0.682715048845777	0.505601181501113	0.820834135764927
ENSG00000179094	PER1	protein_coding	5	0.83059903997054	0.505708622786981	0.820834135764927
ENSG00000166024	R3HCC1L	protein_coding	2	0.443643303909596	0.505717887066902	0.820834135764927
ENSG00000160593	JAML	protein_coding	2	0.443515160371593	0.505779317357919	0.820834135764927
ENSG00000179051	RCC2	protein_coding	2	0.443257542863833	0.505902854519835	0.820834135764927
ENSG00000182108	DEXI	protein_coding	2	0.443113008653771	0.505972186740594	0.820834135764927
ENSG00000068831	RASGRP2	protein_coding	6	0.861533749540634	0.506317764964785	0.821213160243569
ENSG00000121691	CAT	protein_coding	2	0.441453687333592	0.506769325039133	0.821414404698512
ENSG00000007384	RHBDF1	protein_coding	2	0.441253148592351	0.506865810182144	0.821414404698512
ENSG00000245552	LNCRNA-IUR	lncRNA	3	0.679981640693882	0.506982220113065	0.821414404698512
ENSG00000164850	GPER1	protein_coding	3	0.679879763391894	0.507033766105584	0.821414404698512
ENSG00000121680	PEX16	protein_coding	2	0.440830422754983	0.50706929972709	0.821414404698512
ENSG00000152689	RASGRP3	protein_coding	3	0.679424046908147	0.507264405458193	0.821414404698512
ENSG00000125753	VASP	protein_coding	2	0.440396714893412	0.507278221951988	0.821414404698512
ENSG00000179163	FUCA1	protein_coding	3	0.679022476912584	0.507468301968894	0.821414404698512
ENSG00000179071	CCDC89	protein_coding	2	0.439768127514333	0.507581283216522	0.821414404698512
ENSG00000167157	PRRX2	protein_coding	3	0.678658481900355	0.507652096896405	0.821414404698512
ENSG00000151632	AKR1C2	protein_coding	2	0.439250484518675	0.507831137071793	0.821414404698512
ENSG00000102882	MAPK3	protein_coding	3	0.678000772641736	0.507985406210407	0.821414404698512
ENSG00000065883	CDK13	protein_coding	2	0.438894076876262	0.508003208735692	0.821414404698512
ENSG00000136237	RAPGEF5	protein_coding	4	0.775129329071214	0.508009426679001	0.821414404698512
ENSG00000103404	USP31	protein_coding	3	0.677559498211006	0.508209188035949	0.821556325128188
ENSG00000136448	NMT1	protein_coding	3	0.67656745607568	0.508712533005162	0.822143680897028
ENSG00000113140	SPARC	protein_coding	3	0.676214547067904	0.508891725159714	0.822143680897028
ENSG00000025800	KPNA6	protein_coding	2	0.437022438895119	0.508908731591249	0.822143680897028
ENSG00000099864	PALM	protein_coding	3	0.675844338741489	0.509079769214613	0.822238922712109
ENSG00000279609	ENSG00000279609	TEC	2	0.436318682967065	0.509250772586268	0.822334067288766
ENSG00000159166	LAD1	protein_coding	2	0.436078284490678	0.509366631893929	0.822340143392135
ENSG00000160111	CPAMD8	protein_coding	2	0.43466989801854	0.510050883600308	0.823229760171909
ENSG00000122417	ODF2L	protein_coding	3	0.67375545526897	0.510142106017107	0.823229760171909
ENSG00000164932	CTHRC1	protein_coding	2	0.434081332462941	0.510337336123438	0.823236842237399
ENSG00000158019	BABAM2	protein_coding	5	0.823218746351707	0.510370932183164	0.823236842237399
ENSG00000137801	THBS1	protein_coding	3	0.673081195134595	0.510485519358571	0.823240661687069
ENSG00000179431	FJX1	protein_coding	2	0.433017931616949	0.510855562980512	0.823487942096816
ENSG00000273958	ENSG00000273958	lncRNA	2	0.433001942447188	0.51086336211595	0.823487942096816
ENSG00000184232	OAF	protein_coding	2	0.432473607322782	0.511121187553294	0.823722546548981
ENSG00000230148	HOXB-AS1	lncRNA	2	0.431776941846879	0.511462915930498	0.824027068158885
ENSG00000115364	MRPL19	protein_coding	2	0.431498694775477	0.511597533988921	0.824027068158885
ENSG00000107679	PLEKHA1	protein_coding	2	0.431397293844799	0.511647123154815	0.824027068158885
ENSG00000106526	ACTR3C	protein_coding	2	0.430898648718592	0.511891102325828	0.824239053262133
ENSG00000073111	MCM2	protein_coding	3	0.669988762448119	0.512063344067967	0.824335460189293
ENSG00000230561	CCDC192	protein_coding	2	0.429620039267731	0.512517630276338	0.824885769132781
ENSG00000162065	TBC1D24	protein_coding	3	0.667700945179778	0.513233808394525	0.825721380468118
ENSG00000104691	UBXN8	protein_coding	2	0.428104617846817	0.513261926790433	0.825721380468118
ENSG00000064490	RFXANK	protein_coding	2	0.427123884994387	0.513744615773472	0.826238800788827
ENSG00000267364	ENSG00000267364	lncRNA	2	0.42699525146895	0.513808807142671	0.826238800788827
ENSG00000135362	PRR5L	protein_coding	2	0.426513541875999	0.514045408956223	0.826438115297579
ENSG00000104613	INTS10	protein_coding	2	0.426218055757231	0.514191142664174	0.82649128452769
ENSG00000030304	MUSK	protein_coding	4	0.763564218665562	0.514630967317625	0.826699297771545
ENSG00000182263	FIGN	protein_coding	2	0.425139090805476	0.514723900794162	0.826699297771545
ENSG00000222020	HDAC4-AS1	lncRNA	2	0.425084127760822	0.514751065568473	0.826699297771545
ENSG00000274818	ENSG00000274818	lncRNA	2	0.424798619453222	0.51489221465272	0.826699297771545
ENSG00000144596	GRIP2	protein_coding	4	0.76288087151923	0.515023836312657	0.826699297771545
ENSG00000225342	LRRK2-DT	lncRNA	2	0.424363531796836	0.515107442578598	0.826699297771545
ENSG00000187239	FNBP1	protein_coding	2	0.424172974890441	0.515201756239281	0.826699297771545
ENSG00000196189	SEMA4A	protein_coding	2	0.423957955694178	0.515308213442076	0.826699297771545
ENSG00000290926	LINC03006	lncRNA	2	0.423904325222773	0.515334772179563	0.826699297771545
ENSG00000010295	IFFO1	protein_coding	3	0.662094077170636	0.516113683807313	0.827150888243743
ENSG00000250305	TRMT9B	protein_coding	2	0.421980096837892	0.516289316917445	0.827150888243743
ENSG00000064225	ST3GAL6	protein_coding	3	0.661502195118147	0.516418638548929	0.827150888243743
ENSG00000168710	AHCYL1	protein_coding	2	0.421594216947424	0.516481102108751	0.827150888243743
ENSG00000134775	FHOD3	protein_coding	7	0.869540701210156	0.516528222497793	0.827150888243743
ENSG00000185950	IRS2	protein_coding	2	0.42148340462589	0.516536152917238	0.827150888243743
ENSG00000164867	NOS3	protein_coding	3	0.661168585643404	0.51659112524512	0.827150888243743
ENSG00000117407	ARTN	protein_coding	2	0.421210165075155	0.516672055941118	0.827150888243743
ENSG00000101353	MROH8	protein_coding	2	0.421018157381767	0.516767593619386	0.827150888243743
ENSG00000165795	NDRG2	protein_coding	2	0.420826298502791	0.51686308819004	0.827150888243743
ENSG00000114805	PLCH1	protein_coding	2	0.420636719762434	0.516958632745839	0.827150888243743
ENSG00000173714	WFIKKN2	protein_coding	2	0.420613064075904	0.51696930515234	0.827150888243743
ENSG00000175785	PRIMA1	protein_coding	3	0.659702328749854	0.517347092629982	0.827574852057032
ENSG00000089682	RBM41	protein_coding	2	0.419261952170112	0.517642872218155	0.82786747560331
ENSG00000188130	MAPK12	protein_coding	3	0.658888132100718	0.517767642646107	0.827886535843906
ENSG00000160888	IER2	protein_coding	2	0.418335818699787	0.518105498497457	0.828062689829705
ENSG00000247809	NR2F2-AS1	lncRNA	2	0.418252995736054	0.518146905979149	0.828062689829705
ENSG00000122574	WIPF3	protein_coding	2	0.418114704172069	0.518216440704495	0.828062689829705
ENSG00000183853	KIRREL1	protein_coding	2	0.417175736890047	0.518686013864047	0.828632534343782
ENSG00000107779	BMPR1A	protein_coding	3	0.656571960504013	0.518965871065402	0.828899113898495
ENSG00000143450	OAZ3	protein_coding	2	0.414980016823215	0.51978791135139	0.829387939938675
ENSG00000162494	LRRC38	protein_coding	2	0.414438579108258	0.520060306372817	0.829387939938675
ENSG00000188906	LRRK2	protein_coding	2	0.414312480351226	0.520123725114439	0.829387939938675
ENSG00000140264	SERF2	protein_coding	4	0.754023175108969	0.520141954720095	0.829387939938675
ENSG00000090905	TNRC6A	protein_coding	3	0.65409118785216	0.52025233789749	0.829387939938675
ENSG00000134905	CARS2	protein_coding	2	0.414018596876219	0.520271688764013	0.829387939938675
ENSG00000204685	STARD7-AS1	lncRNA	2	0.413977725640849	0.520292272385728	0.829387939938675
ENSG00000077522	ACTN2	protein_coding	3	0.653941415511171	0.520330653979343	0.829387939938675
ENSG00000172638	EFEMP2	protein_coding	2	0.413531708483475	0.520516989564535	0.829387939938675
ENSG00000196141	SPATS2L	protein_coding	2	0.413386359851728	0.520590257704394	0.829387939938675
ENSG00000097033	SH3GLB1	protein_coding	3	0.653400563467317	0.520611047345535	0.829387939938675
ENSG00000130312	MRPL34	protein_coding	2	0.413310296622441	0.520628607336096	0.829387939938675
ENSG00000083838	ZNF446	protein_coding	3	0.653016015314471	0.52081929171367	0.829511577075876
ENSG00000168398	BDKRB2	protein_coding	2	0.412014088566043	0.521282898831117	0.829928660668989
ENSG00000170667	RASA4B	protein_coding	3	0.651945282012792	0.521368274414267	0.829928660668989
ENSG00000253293	HOXA10	protein_coding	2	0.41174446298248	0.52142055575564	0.829928660668989
ENSG00000153956	CACNA2D1	protein_coding	3	0.651193659394688	0.521758974412707	0.830287166223778
ENSG00000237686	SCIRT	lncRNA	6	0.839048291961881	0.521930712597055	0.830380331297331
ENSG00000164176	EDIL3	protein_coding	2	0.409674291650963	0.522467655594976	0.831054362845781
ENSG00000251247	ZNF345	protein_coding	2	0.409331426651109	0.522641666063058	0.831150934801343
ENSG00000249637	ANKHD1-DT	lncRNA	2	0.409045673543631	0.522786769685624	0.831177834648998
ENSG00000255248	MIR100HG	lncRNA	6	0.837685245479663	0.522885183602117	0.831177834648998
ENSG00000050820	BCAR1	protein_coding	7	0.860376711598877	0.523424515116582	0.831809985794889
ENSG00000204291	COL15A1	protein_coding	2	0.407624220157833	0.523509638006407	0.831809985794889
ENSG00000269439	PGLS-DT	lncRNA	2	0.407235312137449	0.52370772318754	0.831944533846642
ENSG00000132485	ZRANB2	protein_coding	2	0.406500313336632	0.524082449044211	0.832184410237654
ENSG00000064687	ABCA7	protein_coding	3	0.646460345108401	0.524229589841536	0.832184410237654
ENSG00000145354	CISD2	protein_coding	2	0.406107360932601	0.524282984317653	0.832184410237654
ENSG00000179364	PACS2	protein_coding	4	0.746853775176812	0.52431247875115	0.832184410237654
ENSG00000124762	CDKN1A	protein_coding	5	0.800878699645262	0.524648628108955	0.83253781869074
ENSG00000111640	GAPDH	protein_coding	4	0.745970693693473	0.524827925501647	0.832612327666218
ENSG00000150540	HNMT	protein_coding	2	0.40452213789974	0.525093358845863	0.832612327666218
ENSG00000159720	ATP6V0D1	protein_coding	2	0.4038452196461	0.525440083055396	0.832612327666218
ENSG00000213654	GPSM3	protein_coding	2	0.40375430749388	0.525486680238762	0.832612327666218
ENSG00000188229	TUBB4B	protein_coding	2	0.403558821488668	0.525586901891317	0.832612327666218
ENSG00000114738	MAPKAPK3	protein_coding	6	0.83367696422534	0.525697930099809	0.832612327666218
ENSG00000182177	ASB18	protein_coding	3	0.643601200138071	0.52572867819581	0.832612327666218
ENSG00000168288	MMADHC	protein_coding	2	0.403036122359184	0.525855046476845	0.832612327666218
ENSG00000164164	OTUD4	protein_coding	4	0.743848917259198	0.526067860998814	0.832612327666218
ENSG00000168509	HJV	protein_coding	2	0.402372148430794	0.526196017145643	0.832612327666218
ENSG00000175221	MED16	protein_coding	2	0.402328746320979	0.526218319180718	0.832612327666218
ENSG00000106723	SPIN1	protein_coding	3	0.64263145480109	0.526236712179353	0.832612327666218
ENSG00000147408	CSGALNACT1	protein_coding	7	0.856306713903529	0.526501512469434	0.832612327666218
ENSG00000168393	DTYMK	protein_coding	2	0.401706713949481	0.526538134063262	0.832612327666218
ENSG00000121653	MAPK8IP1	protein_coding	5	0.797423200668869	0.526878277132424	0.832612327666218
ENSG00000186020	ZNF529	protein_coding	2	0.401021143337662	0.526891019294532	0.832612327666218
ENSG00000275111	ZNF2	protein_coding	2	0.401016036192042	0.526893649692662	0.832612327666218
ENSG00000006704	GTF2IRD1	protein_coding	8	0.873150158512471	0.526953606898325	0.832612327666218
ENSG00000104147	OIP5	protein_coding	3	0.641189370022849	0.526994656496592	0.832612327666218
ENSG00000134287	ARF3	protein_coding	2	0.400299447151953	0.527262956584194	0.832612327666218
ENSG00000063046	EIF4B	protein_coding	3	0.640416923060504	0.527401096600904	0.832612327666218
ENSG00000075539	FRYL	protein_coding	2	0.400001155398849	0.527416823051954	0.832612327666218
ENSG00000278637	H4C1	protein_coding	2	0.3997772882553	0.527532352203944	0.832612327666218
ENSG00000134595	SOX3	protein_coding	2	0.399776332115012	0.52753289111435	0.832612327666218
ENSG00000101938	CHRDL1	protein_coding	2	0.399349855778469	0.527753104749159	0.832612327666218
ENSG00000187838	PLSCR3	protein_coding	2	0.399339260853972	0.527758532240415	0.832612327666218
ENSG00000235084	CHCHD2P6	processed_pseudogene	2	0.399336429034954	0.527759995044699	0.832612327666218
ENSG00000154133	ROBO4	protein_coding	3	0.638553790454272	0.528382719401259	0.833415529891988
ENSG00000224184	MIR3681HG	lncRNA	2	0.397350909013085	0.528788170118253	0.83347730100183
ENSG00000165338	HECTD2	protein_coding	2	0.397298864932188	0.528814405673451	0.83347730100183
ENSG00000122359	ANXA11	protein_coding	6	0.829141362552264	0.528890469280763	0.83347730100183
ENSG00000177854	TMEM187	protein_coding	2	0.396962383139819	0.528988893769204	0.83347730100183
ENSG00000149483	TMEM138	protein_coding	2	0.396960336336273	0.528989955488621	0.83347730100183
ENSG00000112699	GMDS	protein_coding	5	0.793685897383827	0.529296788780957	0.833712427072662
ENSG00000261455	LINC01003	lncRNA	2	0.396234932973323	0.529366478367565	0.833712427072662
ENSG00000225484	NUTM2B-AS1	lncRNA	2	0.395288609177155	0.529858394995375	0.834252176206169
ENSG00000136877	FPGS	protein_coding	3	0.63560101344341	0.529942194797324	0.834252176206169
ENSG00000158710	TAGLN2	protein_coding	3	0.635396544469242	0.530050353502856	0.834252176206169
ENSG00000196458	ZNF605	protein_coding	2	0.394293633797971	0.53037648877993	0.834586426788838
ENSG00000132122	SPATA6	protein_coding	2	0.393384264533928	0.530850804701751	0.834892159168722
ENSG00000067369	TP53BP1	protein_coding	2	0.393115304583319	0.53099123737345	0.834892159168722
ENSG00000155368	DBI	protein_coding	2	0.393081444800042	0.531008966343728	0.834892159168722
ENSG00000177830	CHID1	protein_coding	3	0.63355399929668	0.531026010725362	0.834892159168722
ENSG00000235927	NEXN-AS1	lncRNA	4	0.735034572729922	0.531242306958165	0.835053259876816
ENSG00000038295	TLL1	protein_coding	4	0.734080303824001	0.531804742472243	0.835316769603472
ENSG00000141401	IMPA2	protein_coding	2	0.391445694778955	0.531864506363763	0.835316769603472
ENSG00000103150	MLYCD	protein_coding	2	0.391327523366806	0.531926400739668	0.835316769603472
ENSG00000186326	RGS9BP	protein_coding	4	0.73386064146605	0.531934296885746	0.835316769603472
ENSG00000100902	PSMA6	protein_coding	2	0.391226614972345	0.531979273117151	0.835316769603472
ENSG00000145331	TRMT10A	protein_coding	2	0.390883689574513	0.532159024671459	0.835372750640383
ENSG00000141858	SAMD1	protein_coding	2	0.390724182053819	0.532242671277692	0.835372750640383
ENSG00000166575	TMEM135	protein_coding	2	0.389763357510599	0.532747035922465	0.83598550920368
ENSG00000203706	SERTAD4-AS1	lncRNA	2	0.389110923084236	0.533090010605674	0.836344807058003
ENSG00000198586	TLK1	protein_coding	2	0.388038775422374	0.533654490823462	0.836783811184545
ENSG00000139197	PEX5	protein_coding	3	0.628570078835772	0.533674112141966	0.836783811184545
ENSG00000136630	HLX	protein_coding	2	0.387910272540839	0.533722219585225	0.836783811184545
ENSG00000103241	FOXF1	protein_coding	2	0.387713244545385	0.533826095466694	0.836783811184545
ENSG00000002933	TMEM176A	protein_coding	4	0.730419694690797	0.533966428686412	0.836824977749095
ENSG00000105227	PRX	protein_coding	2	0.387091274932757	0.534154291545477	0.836910620856065
ENSG00000163083	INHBB	protein_coding	2	0.386911353755624	0.534249241748767	0.836910620856065
ENSG00000143341	HMCN1	protein_coding	2	0.386658277959279	0.534382912529374	0.836941299384177
ENSG00000167920	KRT10-AS1	lncRNA	2	0.385978972042406	0.534742011842701	0.83720139118162
ENSG00000203778	FAM229B	protein_coding	2	0.385912405024811	0.534777224519775	0.83720139118162
ENSG00000231419	LINC00689	lncRNA	4	0.728810783049992	0.534918581749972	0.837244018715125
ENSG00000198042	MAK16	protein_coding	2	0.385146254244699	0.535182806997834	0.83728157996912
ENSG00000177337	DLGAP1-AS1	lncRNA	2	0.38506392737348	0.535226422191987	0.83728157996912
ENSG00000138185	ENTPD1	protein_coding	2	0.38464011207195	0.535451053676814	0.83728157996912
ENSG00000101888	NXT2	protein_coding	2	0.384612963760732	0.535465448723783	0.83728157996912
ENSG00000197361	FBXL22	protein_coding	2	0.383966977369549	0.535808182550973	0.83728157996912
ENSG00000241832	CECR3	lncRNA	2	0.383851195513499	0.535869698144048	0.83728157996912
ENSG00000104765	BNIP3L	protein_coding	4	0.72700703966112	0.535987542444899	0.83728157996912
ENSG00000152795	HNRNPDL	protein_coding	4	0.726857374747585	0.536076287638199	0.83728157996912
ENSG00000125863	MKKS	protein_coding	2	0.383440926273931	0.536087578647035	0.83728157996912
ENSG00000127720	METTL25	protein_coding	2	0.383249627727259	0.536189246843047	0.83728157996912
ENSG00000205078	SYCE1L	protein_coding	2	0.383233075075841	0.536198045623627	0.83728157996912
ENSG00000287670	ENSG00000287670	lncRNA	2	0.382468701642631	0.536604645115447	0.837673393859862
ENSG00000105552	BCAT2	protein_coding	3	0.622947719105493	0.536677337941842	0.837673393859862
ENSG00000250159	PKD2L2-DT	lncRNA	4	0.725112856854303	0.537111749070105	0.838024608722683
ENSG00000106245	BUD31	protein_coding	2	0.381481098254865	0.537130822003006	0.838024608722683
ENSG00000027869	SH2D2A	protein_coding	2	0.381071240348921	0.537349463170616	0.838039586466742
ENSG00000163694	RBM47	protein_coding	2	0.381034828514923	0.53736889513898	0.838039586466742
ENSG00000137269	LRRC1	protein_coding	2	0.380393865783392	0.537711169058185	0.838126801380913
ENSG00000165655	ZNF503	protein_coding	2	0.380308719811179	0.537756666943242	0.838126801380913
ENSG00000011105	TSPAN9	protein_coding	2	0.380082514901684	0.537877618128152	0.838126801380913
ENSG00000254473	UBQLN1-AS1	lncRNA	3	0.620701674279317	0.537881813099964	0.838126801380913
ENSG00000154065	ANKRD29	protein_coding	2	0.379380997765107	0.538252852969786	0.838342375121692
ENSG00000175564	UCP3	protein_coding	3	0.61975020212025	0.53839290063359	0.838342375121692
ENSG00000204929	LINC02934	lncRNA	3	0.61966459858306	0.538438875124435	0.838342375121692
ENSG00000092020	PPP2R3C	protein_coding	5	0.779592275866095	0.538477272569986	0.838342375121692
ENSG00000225398	PGM5P4	unprocessed_pseudogene	2	0.378327116692949	0.538817531006459	0.838694124223081
ENSG00000170955	CAVIN3	protein_coding	3	0.618469370442597	0.539081606070745	0.838927166341745
ENSG00000064601	CTSA	protein_coding	2	0.377413257088624	0.539308063003731	0.839101580105062
ENSG00000165097	KDM1B	protein_coding	2	0.376080682858186	0.540024816907696	0.839815705960964
ENSG00000132535	DLG4	protein_coding	4	0.7199787413302	0.54016762325446	0.839815705960964
ENSG00000162076	FLYWCH2	protein_coding	2	0.375738739825627	0.540209020199264	0.839815705960964
ENSG00000009413	REV3L	protein_coding	2	0.375709157780097	0.540224961345391	0.839815705960964
ENSG00000035720	STAP1	protein_coding	2	0.375306376238012	0.540442860919978	0.839829876218169
ENSG00000152782	PANK1	protein_coding	2	0.375267548972537	0.540463037844326	0.839829876218169
ENSG00000171877	FRMD5	protein_coding	2	0.374913078455906	0.540654320254195	0.839949193855311
ENSG00000100319	ZMAT5	protein_coding	3	0.614531556752344	0.541204604834643	0.840626081106699
ENSG00000107185	RGP1	protein_coding	2	0.373185678701033	0.541588000891874	0.84074917255878
ENSG00000167283	ATP5MG	protein_coding	2	0.37287401003338	0.541756785560472	0.84074917255878
ENSG00000151689	INPP1	protein_coding	2	0.372637799355636	0.541884770381347	0.84074917255878
ENSG00000142166	IFNAR1	protein_coding	2	0.372634063672756	0.541886794914646	0.84074917255878
ENSG00000137693	YAP1	protein_coding	5	0.774274718085793	0.541965493436717	0.84074917255878
ENSG00000156599	ZDHHC5	protein_coding	2	0.372477810172069	0.54197148814483	0.84074917255878
ENSG00000004866	ST7	protein_coding	4	0.71649232044145	0.542250008358343	0.841003395627231
ENSG00000183337	BCOR	protein_coding	9	0.868448291507873	0.542479805713346	0.841181960412832
ENSG00000227268	KLLN	protein_coding	2	0.371184959603906	0.542673182142835	0.841303986517295
ENSG00000251493	FOXD1	protein_coding	4	0.715330982299503	0.542944974759032	0.841386734971592
ENSG00000275830	LINC03082	lncRNA	3	0.611294808843311	0.542955943750752	0.841386734971592
ENSG00000250131	AGA-DT	lncRNA	2	0.369877003280969	0.543384782601992	0.841873445653265
ENSG00000107099	DOCK8	protein_coding	3	0.610013507614038	0.543650759612999	0.842037316123866
ENSG00000166483	WEE1	protein_coding	4	0.71388642595532	0.543810284583728	0.842037316123866
ENSG00000156011	PSD3	protein_coding	4	0.713454657973441	0.544069120114899	0.842037316123866
ENSG00000131171	SH3BGRL	protein_coding	2	0.368336675599235	0.54422502016452	0.842037316123866
ENSG00000162576	MXRA8	protein_coding	2	0.368304512614333	0.544242590458759	0.842037316123866
ENSG00000103876	FAH	protein_coding	3	0.608841444002873	0.544287145986372	0.842037316123866
ENSG00000165029	ABCA1	protein_coding	2	0.368210374670319	0.544294023045171	0.842037316123866
ENSG00000094841	UPRT	protein_coding	2	0.367962671883883	0.544429399311112	0.842069170007656
ENSG00000126217	MCF2L	protein_coding	5	0.769734218882965	0.544954427288412	0.842703557881068
ENSG00000205476	CCDC85C	protein_coding	2	0.366583811722685	0.545184125240827	0.842843093250913
ENSG00000104218	CSPP1	protein_coding	3	0.607025807269823	0.545274443916144	0.842843093250913
ENSG00000116096	SPR	protein_coding	3	0.606641574436383	0.545483610328293	0.842988785626365
ENSG00000248329	APELA	protein_coding	2	0.365400069221265	0.545835021284742	0.843131991346723
ENSG00000104714	ERICH1	protein_coding	2	0.365242942568448	0.545919919934383	0.843131991346723
ENSG00000197121	PGAP1	protein_coding	4	0.710369733242454	0.545921068551927	0.843131991346723
ENSG00000185352	HS6ST3	protein_coding	3	0.6047062965578	0.546538349678404	0.843848804520759
ENSG00000257548	ENSG00000257548	lncRNA	2	0.363981455251128	0.546615256145399	0.843848804520759
ENSG00000283052	LINC02456	lncRNA	2	0.363390513792317	0.546939470526167	0.844171671739945
ENSG00000241684	ADAMTS9-AS2	lncRNA	6	0.802940203792267	0.547524710078272	0.844897196704712
ENSG00000103978	TMEM87A	protein_coding	2	0.361887424095502	0.547769357935754	0.845095653808577
ENSG00000083845	RPS5	protein_coding	4	0.707108674880538	0.547883714492038	0.845095653808577
ENSG00000170745	KCNS3	protein_coding	3	0.601971696561262	0.548032213336827	0.845147007996419
ENSG00000179943	FIZ1	protein_coding	2	0.361044608415503	0.548235722185297	0.845152316526335
ENSG00000144366	GULP1	protein_coding	2	0.360989813798323	0.548266067931956	0.845152316526335
ENSG00000112299	VNN1	protein_coding	2	0.360158994977881	0.548726567416685	0.845611642792344
ENSG00000177613	CSTF2T	protein_coding	2	0.360036401030152	0.548794578971422	0.845611642792344
ENSG00000101443	WFDC2	protein_coding	4	0.704665282003885	0.549357919574056	0.846301910540797
ENSG00000237412	PRSS56	protein_coding	3	0.599311502378496	0.549489360334539	0.846326673821999
ENSG00000288703	ENSG00000288703	lncRNA	2	0.357870741713566	0.549998670841358	0.846565907990373
ENSG00000173598	NUDT4	protein_coding	2	0.357846723240891	0.550012052201486	0.846565907990373
ENSG00000135316	SYNCRIP	protein_coding	3	0.598184853281504	0.55010766410628	0.846565907990373
ENSG00000260219	CD2BP2-DT	lncRNA	2	0.357528817250247	0.550189181462049	0.846565907990373
ENSG00000185010	F8	protein_coding	9	0.859516084800484	0.550221680656775	0.846565907990373
ENSG00000184922	FMNL1	protein_coding	2	0.356952787588883	0.550510480538191	0.846666194103494
ENSG00000161217	PCYT1A	protein_coding	2	0.356786040376367	0.550603554842517	0.846666194103494
ENSG00000166526	ZNF3	protein_coding	2	0.356733122151153	0.550633098700623	0.846666194103494
ENSG00000172020	GAP43	protein_coding	2	0.356305679529011	0.550871888315247	0.846755832474565
ENSG00000006327	TNFRSF12A	protein_coding	3	0.596703200511114	0.550922244874741	0.846755832474565
ENSG00000182963	GJC1	protein_coding	3	0.596119634297397	0.55124286660235	0.846886251480857
ENSG00000116754	SRSF11	protein_coding	2	0.355459279406779	0.551345174772821	0.846886251480857
ENSG00000237422	ENSG00000237422	lncRNA	2	0.355444611525805	0.55135342653661	0.846886251480857
ENSG00000156049	GNA14	protein_coding	2	0.354477297665472	0.551895282912228	0.847512701219686
ENSG00000255026	ENSG00000255026	lncRNA	2	0.354304339447114	0.551992323667893	0.847512701219686
ENSG00000130695	CEP85	protein_coding	5	0.758526459283376	0.552373040822128	0.847919779759601
ENSG00000224613	RNPC3-DT	lncRNA	2	0.352975322413954	0.552738693014065	0.848303567353803
ENSG00000101306	MYLK2	protein_coding	3	0.593000795523118	0.552961987358435	0.848412353578735
ENSG00000138757	G3BP2	protein_coding	3	0.592857313901352	0.553040877155604	0.848412353578735
ENSG00000164683	HEY1	protein_coding	2	0.351849592725364	0.553372422303294	0.848600907056149
ENSG00000130038	CRACR2A	protein_coding	2	0.35176236957285	0.553421581770598	0.848600907056149
ENSG00000113441	LNPEP	protein_coding	4	0.697765490545585	0.553535007898965	0.848600907056149
ENSG00000128805	ARHGAP22	protein_coding	2	0.351398957861142	0.553626491435487	0.848600907056149
ENSG00000138814	PPP3CA	protein_coding	2	0.351009233034486	0.553846396988022	0.848703641617129
ENSG00000198382	UVRAG	protein_coding	2	0.350553907979458	0.554104218099049	0.848703641617129
ENSG00000182185	RAD51B	protein_coding	2	0.350508830167515	0.554128995627827	0.848703641617129
ENSG00000260823	ENSG00000260823	lncRNA	2	0.350338388809599	0.554225658331639	0.848703641617129
ENSG00000049618	ARID1B	protein_coding	4	0.696552142334599	0.554271966601372	0.848703641617129
ENSG00000281128	PTENP1-AS	lncRNA	2	0.349904810329009	0.554470474403986	0.848830425757021
ENSG00000198908	GPRASP3	protein_coding	3	0.589459608952669	0.554919758258453	0.849340986143128
ENSG00000159596	TMEM69	protein_coding	2	0.348633147593764	0.555190703859091	0.849433060105027
ENSG00000180891	CUEDC1	protein_coding	4	0.694956237563705	0.555242648544654	0.849433060105027
ENSG00000159348	CYB5R1	protein_coding	3	0.588344056692246	0.555538064504278	0.849433060105027
ENSG00000168818	STX18	protein_coding	2	0.347646060602456	0.555750981339009	0.849433060105027
ENSG00000277855	ENSG00000277855	lncRNA	2	0.347615496733372	0.555768346714903	0.849433060105027
ENSG00000104219	ZDHHC2	protein_coding	4	0.693809913092112	0.555940465520677	0.849433060105027
ENSG00000177875	CCDC184	protein_coding	2	0.347173070997298	0.556019833676872	0.849433060105027
ENSG00000130813	SHFL	protein_coding	2	0.346855968443761	0.556200216390322	0.849433060105027
ENSG00000146416	AIG1	protein_coding	3	0.587140243991837	0.556206008910684	0.849433060105027
ENSG00000092201	SUPT16H	protein_coding	2	0.346806203283267	0.556228535218475	0.849433060105027
ENSG00000166900	STX3	protein_coding	2	0.346562351449009	0.556367338510005	0.849433060105027
ENSG00000113578	FGF1	protein_coding	5	0.752524437465453	0.556369391194745	0.849433060105027
ENSG00000250303	LINC02762	lncRNA	2	0.345974591622685	0.556703037548629	0.849765602050924
ENSG00000183287	CCBE1	protein_coding	2	0.344942135784014	0.557291258138352	0.850399626398979
ENSG00000144649	GASK1A	protein_coding	4	0.691455099682595	0.557375442314072	0.850399626398979
ENSG00000198542	ITGBL1	protein_coding	3	0.584780339624059	0.55751783773168	0.850399626398979
ENSG00000118246	FASTKD2	protein_coding	2	0.344315577991972	0.557649332450876	0.850399626398979
ENSG00000279668	ENSG00000279668	lncRNA	2	0.34423285714881	0.557698010169778	0.850399626398979
ENSG00000142227	EMP3	protein_coding	3	0.584110645031128	0.557890639560512	0.850516569371553
ENSG00000155629	PIK3AP1	protein_coding	2	0.343590172277514	0.55806444549185	0.850604340478884
ENSG00000284602	ENSG00000284602	lncRNA	2	0.343388230968636	0.558180111104873	0.850604340478884
ENSG00000248994	ENSG00000248994	lncRNA	4	0.689857354193974	0.558350815669768	0.850687764019401
ENSG00000133687	TMTC1	protein_coding	2	0.342359318482585	0.558770150393894	0.851086173593048
ENSG00000258738	BAZ1A-AS1	lncRNA	2	0.342068533987917	0.558937119218117	0.851086173593048
ENSG00000245812	LINC02202	lncRNA	2	0.34202807609977	0.558960357738727	0.851086173593048
ENSG00000112379	ARFGEF3	protein_coding	2	0.341559904874978	0.559229445316577	0.851167304982631
ENSG00000186141	POLR3C	protein_coding	2	0.340829603957937	0.559649583907736	0.851167304982631
ENSG00000106069	CHN2	protein_coding	3	0.58091551347713	0.559672861181241	0.851167304982631
ENSG00000115840	SLC25A12	protein_coding	3	0.580600477146785	0.559848895203085	0.851167304982631
ENSG00000203756	TMEM244	protein_coding	3	0.580184441793169	0.560082103492593	0.851167304982631
ENSG00000085872	CHERP	protein_coding	3	0.580169185617832	0.560089979637224	0.851167304982631
ENSG00000175984	DENND2C	protein_coding	2	0.339968697090148	0.560145684427083	0.851167304982631
ENSG00000248964	ENSG00000248964	lncRNA	3	0.580060935401376	0.560150968214579	0.851167304982631
ENSG00000244687	UBE2V1	protein_coding	2	0.33991188580026	0.560178451734192	0.851167304982631
ENSG00000175115	PACS1	protein_coding	2	0.339761788017317	0.560265041980544	0.851167304982631
ENSG00000148655	LRMDA	protein_coding	5	0.746582567912653	0.560341647971471	0.851167304982631
ENSG00000145934	TENM2	protein_coding	2	0.339459259341732	0.560439687605457	0.851167304982631
ENSG00000100387	RBX1	protein_coding	2	0.339316665206969	0.560521980693987	0.851167304982631
ENSG00000233695	GAS6-AS1	lncRNA	2	0.338548398283398	0.560965979884813	0.8513545908311
ENSG00000007933	FMO3	protein_coding	2	0.338412254399871	0.56104473093372	0.8513545908311
ENSG00000127947	PTPN12	protein_coding	2	0.338164160544179	0.561188292865676	0.8513545908311
ENSG00000179097	HTR1F	protein_coding	2	0.338157651156324	0.561192060535532	0.8513545908311
ENSG00000092964	DPYSL2	protein_coding	7	0.81108319509814	0.561225572690731	0.8513545908311
ENSG00000023171	GRAMD1B	protein_coding	10	0.858760687643236	0.561818443576381	0.852000888231397
ENSG00000187049	TMEM216	protein_coding	2	0.336963781981535	0.561883900935591	0.852000888231397
ENSG00000154277	UCHL1	protein_coding	2	0.335914259752218	0.562493489331175	0.852748964193738
ENSG00000235119	ENSG00000235119	lncRNA	2	0.33558425764464	0.562685371793391	0.852863613114942
ENSG00000283341	ENSG00000283341	lncRNA	2	0.33521710872775	0.562899066550479	0.853011268790398
ENSG00000107020	PLGRKT	protein_coding	2	0.33409888823641	0.563550800674935	0.853299684574777
ENSG00000097021	ACOT7	protein_coding	5	0.741771028439676	0.563569721435209	0.853299684574777
ENSG00000173486	FKBP2	protein_coding	3	0.573929167633959	0.563589715747646	0.853299684574777
ENSG00000120910	PPP3CC	protein_coding	3	0.573823994980404	0.563648889784428	0.853299684574777
ENSG00000078295	ADCY2	protein_coding	5	0.741620654249545	0.563670974843153	0.853299684574777
ENSG00000174327	SLC16A13	protein_coding	2	0.333223845514428	0.564061834135594	0.853588791385514
ENSG00000118292	C1orf54	protein_coding	2	0.333167681955609	0.564094664754222	0.853588791385514
ENSG00000230795	HLA-K	unprocessed_pseudogene	3	0.572649745591854	0.564309989417582	0.853738519770546
ENSG00000180354	MTURN	protein_coding	2	0.332594881425004	0.564429708371694	0.853743575384484
ENSG00000196739	COL27A1	protein_coding	2	0.33229630821273	0.564604502922289	0.85383191783919
ENSG00000120694	HSPH1	protein_coding	2	0.331703381473284	0.564951932202241	0.853870996853995
ENSG00000151322	NPAS3	protein_coding	2	0.33147787327155	0.565084178793744	0.853870996853995
ENSG00000137976	DNASE2B	protein_coding	2	0.331476268645981	0.565097280189511	0.853870996853995
ENSG00000153922	CHD1	protein_coding	3	0.570850720887666	0.565324770810297	0.853870996853995
ENSG00000188483	IER5L	protein_coding	2	0.331022742469269	0.565351267416124	0.853870996853995
ENSG00000269313	MAGIX	protein_coding	3	0.570707744262989	0.56540517831357	0.853870996853995
ENSG00000068885	IFT80	protein_coding	3	0.570636757926588	0.565445106695298	0.853870996853995
ENSG00000011275	RNF216	protein_coding	2	0.33033166190175	0.565757288455123	0.854073792597139
ENSG00000181585	TMIE	protein_coding	2	0.330211789531198	0.565827772933452	0.854073792597139
ENSG00000174791	RIN1	protein_coding	2	0.329930516096247	0.565993227460998	0.854073792597139
ENSG00000135929	CYP27A1	protein_coding	2	0.32974910554535	0.566100029606398	0.854073792597139
ENSG00000187889	FYB2	protein_coding	3	0.569369184706923	0.566161512186462	0.854073792597139
ENSG00000120129	DUSP1	protein_coding	3	0.568629712047384	0.566579179323812	0.854528137236735
ENSG00000145996	CDKAL1	protein_coding	3	0.568212526505067	0.566848249954889	0.854531916248341
ENSG00000112031	MTRF1L	protein_coding	2	0.32846456774005	0.56685706966723	0.854531916248341
ENSG00000172296	SPTLC3	protein_coding	2	0.328258457060981	0.566978730251386	0.854531916248341
ENSG00000187994	RINL	protein_coding	2	0.32814177948824	0.567047623813648	0.854531916248341
ENSG00000164442	CITED2	protein_coding	3	0.567408608855271	0.567270680852272	0.85463829586258
ENSG00000112624	BICRAL	protein_coding	7	0.803225532993678	0.567351213311173	0.85463829586258
ENSG00000261386	ENSG00000261386	lncRNA	2	0.327242769842627	0.567579000434739	0.854805901701755
ENSG00000134323	MYCN	protein_coding	2	0.326729976910014	0.567882530579432	0.855087488573628
ENSG00000182628	SKA2	protein_coding	2	0.32624898378298	0.568167525394141	0.855341056082786
ENSG00000153933	DGKE	protein_coding	2	0.32584324368116	0.568408148604173	0.855527734542513
ENSG00000044446	PHKA2	protein_coding	3	0.565029067811975	0.568619356462509	0.855562630262837
ENSG00000156030	MIDEAS	protein_coding	5	0.734165271566508	0.568693164881122	0.855562630262837
ENSG00000279227	ENSG00000279227	TEC	2	0.325214849423606	0.568781208804778	0.855562630262837
ENSG00000230590	FTX	lncRNA	5	0.733478277601772	0.569157373941531	0.855819320727357
ENSG00000114982	KANSL3	protein_coding	3	0.56397346423444	0.569218879966071	0.855819320727357
ENSG00000068912	ERLEC1	protein_coding	2	0.324339228429651	0.569301838215581	0.855819320727357
ENSG00000265972	TXNIP	protein_coding	3	0.562973499923572	0.569787388266955	0.855842976455774
ENSG00000091409	ITGA6	protein_coding	2	0.323265359051048	0.569941615388578	0.855842976455774
ENSG00000066422	ZBTB11	protein_coding	2	0.323233439998557	0.569960653261649	0.855842976455774
ENSG00000166963	MAP1A	protein_coding	2	0.323192665700836	0.56998501467094	0.855842976455774
ENSG00000181722	ZBTB20	protein_coding	13	0.876943571414542	0.570234397587657	0.855842976455774
ENSG00000140931	CMTM3	protein_coding	3	0.561879926410042	0.570409768091808	0.855842976455774
ENSG00000166825	ANPEP	protein_coding	2	0.322452526536296	0.570426811131043	0.855842976455774
ENSG00000198417	MT1F	protein_coding	2	0.322122780625837	0.570623873664652	0.855842976455774
ENSG00000110077	MS4A6A	protein_coding	4	0.669528346569065	0.570866393355549	0.855842976455774
ENSG00000034677	RNF19A	protein_coding	3	0.560999676784224	0.570911235306834	0.855842976455774
ENSG00000142655	PEX14	protein_coding	2	0.321551726565832	0.570965462395219	0.855842976455774
ENSG00000121039	RDH10	protein_coding	2	0.32137676988032	0.571070196890364	0.855842976455774
ENSG00000284959	ENSG00000284959	lncRNA	2	0.320788564321507	0.571423719171753	0.855842976455774
ENSG00000170290	SLN	protein_coding	4	0.668573539900186	0.571459495095971	0.855842976455774
ENSG00000204519	ZNF551	protein_coding	2	0.320572826539239	0.571551947267953	0.855842976455774
ENSG00000122033	MTIF3	protein_coding	3	0.559537441400679	0.57174523012448	0.855842976455774
ENSG00000078043	PIAS2	protein_coding	2	0.320185443877347	0.571784365193007	0.855842976455774
ENSG00000167815	PRDX2	protein_coding	2	0.320039996082972	0.571871677436233	0.855842976455774
ENSG00000260657	ENSG00000260657	lncRNA	3	0.559257265466057	0.571905194788227	0.855842976455774
ENSG00000196639	HRH1	protein_coding	2	0.319982657401428	0.571906105020327	0.855842976455774
ENSG00000106484	MEST	protein_coding	2	0.319856533214137	0.571981847484898	0.855842976455774
ENSG00000125651	GTF2F1	protein_coding	2	0.319542589737894	0.572170468371656	0.855842976455774
ENSG00000116661	FBXO2	protein_coding	2	0.319279330370842	0.572328731966556	0.855842976455774
ENSG00000166130	IKBIP	protein_coding	2	0.319231709399636	0.572357369455594	0.855842976455774
ENSG00000150471	ADGRL3	protein_coding	3	0.558368267621625	0.572412954581214	0.855842976455774
ENSG00000265345	MIR5188	miRNA	2	0.3189037392162	0.572554675177537	0.855842976455774
ENSG00000159692	CTBP1	protein_coding	5	0.728140097755997	0.57276964798165	0.855842976455774
ENSG00000129559	NEDD8	protein_coding	3	0.557692063295403	0.572799497214535	0.855842976455774
ENSG00000188803	SHISA6	protein_coding	2	0.318366723992201	0.572878030895766	0.855842976455774
ENSG00000168952	STXBP6	protein_coding	2	0.318326748627348	0.572902115847206	0.855842976455774
ENSG00000152503	TRIM36	protein_coding	2	0.31827359974571	0.572934140863455	0.855842976455774
ENSG00000278175	GLIDR	lncRNA	2	0.317430984288365	0.573442332998731	0.856427718827096
ENSG00000065427	KARS1	protein_coding	2	0.317018470871883	0.573691449300322	0.85662537595505
ENSG00000117877	POLR1G	protein_coding	2	0.316298715051091	0.574126620671966	0.857012549760009
ENSG00000167088	SNRPD1	protein_coding	2	0.315997766650607	0.574309420736462	0.857012549760009
ENSG00000116497	S100PBP	protein_coding	2	0.315830704274853	0.574409934472084	0.857012549760009
ENSG00000174944	P2RY14	protein_coding	3	0.554865610592095	0.574418035328512	0.857012549760009
ENSG00000178966	RMI1	protein_coding	2	0.315311816926845	0.574724369966822	0.857295237510493
ENSG00000272086	GOLPH3-DT	lncRNA	4	0.663077645682855	0.574878355991987	0.857350603691242
ENSG00000180901	KCTD2	protein_coding	2	0.314521551435622	0.575203909934535	0.857661764894257
ENSG00000150593	PDCD4	protein_coding	2	0.313740830859205	0.575678436524188	0.857967334838082
ENSG00000173473	SMARCC1	protein_coding	2	0.313661977464096	0.575727054828024	0.857967334838082
ENSG00000130299	GTPBP3	protein_coding	3	0.552528703587815	0.575759704117759	0.857967334838082
ENSG00000170619	COMMD5	protein_coding	2	0.313282126772161	0.575957601579525	0.857971683565938
ENSG00000085563	ABCB1	protein_coding	2	0.313121484238758	0.576055754496793	0.857971683565938
ENSG00000069011	PITX1	protein_coding	4	0.660987152863717	0.576182727953842	0.857971683565938
ENSG00000284685	ENSG00000284685	lncRNA	2	0.31279211966479	0.576257410347221	0.857971683565938
ENSG00000138336	TET1	protein_coding	2	0.312518492034894	0.5764229420583	0.857971683565938
ENSG00000258982	ENSG00000258982	lncRNA	2	0.31245060958168	0.576464344097125	0.857971683565938
ENSG00000115290	GRB14	protein_coding	4	0.659985468651143	0.576808434545695	0.858148529617793
ENSG00000167549	CORO6	protein_coding	4	0.659971503552525	0.576817120984915	0.858148529617793
ENSG00000117602	RCAN3	protein_coding	2	0.311328236997184	0.577149745280933	0.858292833082027
ENSG00000144381	HSPD1	protein_coding	2	0.310842857331213	0.577446655017856	0.858292833082027
ENSG00000188603	CLN3	protein_coding	2	0.310747432350622	0.577505062820186	0.858292833082027
ENSG00000262136	NQO1-DT	lncRNA	2	0.310365433532149	0.577738994798492	0.858292833082027
ENSG00000267414	SETBP1-DT	lncRNA	2	0.310361981356861	0.577741109733872	0.858292833082027
ENSG00000120948	TARDBP	protein_coding	2	0.310333951043569	0.577758282752946	0.858292833082027
ENSG00000122547	EEPD1	protein_coding	6	0.761108923873507	0.577911052774346	0.858292833082027
ENSG00000124067	SLC12A4	protein_coding	2	0.31001505200588	0.577953730675439	0.858292833082027
ENSG00000269699	ZIM2	protein_coding	2	0.309993321006022	0.577967093160471	0.858292833082027
ENSG00000186153	WWOX	protein_coding	2	0.309647037991357	0.578179444152614	0.858434406456906
ENSG00000133104	SPART	protein_coding	5	0.719889113931294	0.578377110432069	0.858541216423595
ENSG00000110871	COQ5	protein_coding	2	0.309148574908324	0.578485446126204	0.858541216423595
ENSG00000175274	TP53I11	protein_coding	2	0.308504834165562	0.578881111143242	0.858954658443937
ENSG00000290418	TPTEP1	lncRNA	2	0.308230124238872	0.579050121751332	0.858958650444329
ENSG00000227057	WDR46	protein_coding	2	0.307968277772151	0.579211310110623	0.858958650444329
ENSG00000113407	TARS1	protein_coding	2	0.307880709655184	0.579265235603294	0.858958650444329
ENSG00000145730	PAM	protein_coding	4	0.655889026299697	0.579372368182204	0.858958650444329
ENSG00000054116	TRAPPC3	protein_coding	2	0.307525712261856	0.579483950078067	0.858958650444329
ENSG00000111676	ATN1	protein_coding	5	0.717712884213831	0.5798608632101	0.858958650444329
ENSG00000121005	CRISPLD1	protein_coding	2	0.306881614557791	0.579881201654421	0.858958650444329
ENSG00000160868	CYP3A4	protein_coding	2	0.30684484895381	0.57990421292015	0.858958650444329
ENSG00000135842	NIBAN1	protein_coding	5	0.717600435963199	0.579937594826985	0.858958650444329
ENSG00000167703	SLC43A2	protein_coding	14	0.874359783910221	0.580186755731611	0.85915422689687
ENSG00000087076	HSD17B14	protein_coding	2	0.304716440793036	0.58122059469774	0.860431111810649
ENSG00000186017	ZNF566	protein_coding	2	0.30461481492106	0.581283613704141	0.860431111810649
ENSG00000080822	CLDND1	protein_coding	2	0.303740134821762	0.5818265776872	0.861061080071273
ENSG00000132964	CDK8	protein_coding	2	0.303510714896552	0.581969160541446	0.861098378727723
ENSG00000196150	ZNF250	protein_coding	2	0.303126723154973	0.582207965993962	0.861195241029977
ENSG00000198431	TXNRD1	protein_coding	7	0.784217559008704	0.582269410510999	0.861195241029977
ENSG00000184557	SOCS3	protein_coding	2	0.302468150527308	0.582618032043543	0.861234736545076
ENSG00000153714	LURAP1L	protein_coding	2	0.302439248538825	0.582636001179805	0.861234736545076
ENSG00000100221	JOSD1	protein_coding	2	0.302348586943869	0.582692496165183	0.861234736545076
ENSG00000204388	HSPA1B	protein_coding	2	0.302232781198489	0.582765707771232	0.861234736545076
ENSG00000275198	LINC02960	lncRNA	2	0.301794271437812	0.583038153253072	0.861347111479477
ENSG00000198130	HIBCH	protein_coding	4	0.649847076723562	0.583167583388065	0.861347111479477
ENSG00000082212	ME2	protein_coding	3	0.539506329238731	0.583293898737493	0.861347111479477
ENSG00000169592	INO80E	protein_coding	2	0.301356541705183	0.583311402648588	0.861347111479477
ENSG00000204682	MIR1915HG	lncRNA	2	0.300624241163861	0.583769113767642	0.861849510686138
ENSG00000168214	RBPJ	protein_coding	3	0.537562598315592	0.584426909802257	0.862647044327839
ENSG00000133460	SLC2A11	protein_coding	4	0.647393995707961	0.584713386857588	0.862659851275557
ENSG00000134744	TUT4	protein_coding	3	0.537001158776253	0.584754586601602	0.862659851275557
ENSG00000172613	RAD9A	protein_coding	2	0.298997683880949	0.584788364284807	0.862659851275557
ENSG00000136193	SCRN1	protein_coding	2	0.298142504874759	0.585325729619612	0.863278961095591
ENSG00000122482	ZNF644	protein_coding	2	0.297791277792429	0.585546664736979	0.863304992883702
ENSG00000163219	ARHGAP25	protein_coding	3	0.535495239085783	0.58563440714581	0.863304992883702
ENSG00000145990	GFOD1	protein_coding	3	0.535389179276633	0.585696421698771	0.863304992883702
ENSG00000162298	SYVN1	protein_coding	2	0.296795743837818	0.586173922316064	0.863709299606998
ENSG00000198722	UNC13B	protein_coding	6	0.749761179098584	0.586276678654923	0.863709299606998
ENSG00000100234	TIMP3	protein_coding	2	0.296415284892005	0.586413999130811	0.863709299606998
ENSG00000159335	PTMS	protein_coding	3	0.534115521881472	0.586441660488339	0.863709299606998
ENSG00000128573	FOXP2	protein_coding	5	0.707669152524163	0.586734158642154	0.863819744888056
ENSG00000280587	LINC01348	lncRNA	2	0.295879937312697	0.58675215223244	0.863819744888056
ENSG00000187147	RNF220	protein_coding	2	0.295390000024512	0.58706196957867	0.86410244960456
ENSG00000165322	ARHGAP12	protein_coding	2	0.294709080222994	0.587493110256377	0.864264884521335
ENSG00000238164	TNFRSF14-AS1	lncRNA	2	0.294449217395269	0.587657818712958	0.864264884521335
ENSG00000122490	SLC66A2	protein_coding	3	0.532023031807474	0.587668077797187	0.864264884521335
ENSG00000182224	CYB5D1	protein_coding	2	0.294159459204471	0.587841586718312	0.864264884521335
ENSG00000004399	PLXND1	protein_coding	3	0.531700987036772	0.587857057905041	0.864264884521335
ENSG00000121057	AKAP1	protein_coding	4	0.642383722304485	0.5878791948966	0.864264884521335
ENSG00000070761	CFAP20	protein_coding	2	0.293466581016313	0.588281493663937	0.864559910731533
ENSG00000112964	GHR	protein_coding	4	0.641277313610376	0.588579860495092	0.864559910731533
ENSG00000250934	ENSG00000250934	lncRNA	2	0.292431379111594	0.588939994839746	0.864559910731533
ENSG00000138356	AOX1	protein_coding	2	0.292354338634647	0.588989099010966	0.864559910731533
ENSG00000168405	CMAHP	transcribed_unitary_pseudogene	4	0.640598092757456	0.58901025026828	0.864559910731533
ENSG00000137720	CFAP68	protein_coding	2	0.292220350928124	0.589074416622948	0.864559910731533
ENSG00000116786	PLEKHM2	protein_coding	4	0.640413423679817	0.589127306771117	0.864559910731533
ENSG00000183091	NEB	protein_coding	3	0.529399730481979	0.589209264006583	0.864559910731533
ENSG00000271601	LIX1L	protein_coding	3	0.529344459679554	0.589241755375156	0.864559910731533
ENSG00000197586	ENTPD6	protein_coding	2	0.291931690496507	0.589258390629452	0.864559910731533
ENSG00000105855	ITGB8	protein_coding	3	0.528646176296405	0.589652718472524	0.864703715022412
ENSG00000130598	TNNI2	protein_coding	5	0.703132872638782	0.589851844822306	0.864703715022412
ENSG00000226964	RHEBP2	processed_pseudogene	2	0.290872221642168	0.589934638535947	0.864703715022412
ENSG00000167306	MYO5B	protein_coding	2	0.29086566692689	0.589938842622751	0.864703715022412
ENSG00000283857	MIR1247	miRNA	3	0.528148489044106	0.58994575977197	0.864703715022412
ENSG00000103037	SETD6	protein_coding	2	0.290310950210473	0.590293536906018	0.864955694708819
ENSG00000286452	ENSG00000286452	lncRNA	2	0.290217326584439	0.590353484651998	0.864955694708819
ENSG00000105835	NAMPT	protein_coding	3	0.527094549310896	0.590566857425632	0.86501629501978
ENSG00000273084	LINC03073	lncRNA	2	0.289767573174012	0.590641419801849	0.86501629501978
ENSG00000108298	RPL19	protein_coding	2	0.289600314450468	0.590748587520324	0.86501629501978
ENSG00000173334	TRIB1	protein_coding	4	0.63725164454006	0.591133885084314	0.865334121252058
ENSG00000144648	ACKR2	protein_coding	4	0.636944579128923	0.591329002722588	0.865334121252058
ENSG00000196154	S100A4	protein_coding	2	0.288549900794803	0.591422533463962	0.865334121252058
ENSG00000186409	CCDC30	protein_coding	2	0.288272442356174	0.591600814911784	0.865334121252058
ENSG00000139174	PRICKLE1	protein_coding	4	0.636493873098384	0.591615471273421	0.865334121252058
ENSG00000172901	LVRN	protein_coding	3	0.525091484591769	0.591749092716732	0.865334121252058
ENSG00000126524	SBDS	protein_coding	2	0.287976115889962	0.591791342192145	0.865334121252058
ENSG00000254211	LINC01485	lncRNA	2	0.287521590113887	0.592083831536561	0.865589276235992
ENSG00000127324	TSPAN8	protein_coding	2	0.286127546408521	0.592983765727449	0.866682895876449
ENSG00000156171	DRAM2	protein_coding	2	0.285995321620482	0.593068175749696	0.866682895876449
ENSG00000042493	CAPG	protein_coding	2	0.285428492603223	0.593434604291214	0.867045659645558
ENSG00000138448	ITGAV	protein_coding	3	0.520722212621685	0.594336160643358	0.868082516610921
ENSG00000112936	C7	protein_coding	2	0.283744535102979	0.594526064692486	0.868082516610921
ENSG00000204851	PNMA8B	protein_coding	2	0.283609603564551	0.594613599330631	0.868082516610921
ENSG00000171813	PWWP2B	protein_coding	3	0.520178625750858	0.594658788154927	0.868082516610921
ENSG00000290957	ENSG00000290957	lncRNA	2	0.28332723972339	0.59479706129384	0.868082516610921
ENSG00000133895	MEN1	protein_coding	2	0.283189634829153	0.594886510689499	0.868082516610921
ENSG00000158769	F11R	protein_coding	2	0.282683948725128	0.595215469309712	0.868082516610921
ENSG00000168092	PAFAH1B2	protein_coding	2	0.282249041243758	0.595498687177219	0.868082516610921
ENSG00000150722	PPP1R1C	protein_coding	3	0.518676534916548	0.595551672644015	0.868082516610921
ENSG00000119929	CUTC	protein_coding	4	0.630104426266134	0.595686545868055	0.868082516610921
ENSG00000246922	UBAP1L	protein_coding	2	0.281823408672362	0.595776136220261	0.868082516610921
ENSG00000133055	MYBPH	protein_coding	2	0.281792249624324	0.595797559596096	0.868082516610921
ENSG00000185340	GAS2L1	protein_coding	2	0.281732312714979	0.595835552116471	0.868082516610921
ENSG00000173917	HOXB2	protein_coding	4	0.629759723891301	0.595906700425276	0.868082516610921
ENSG00000118946	PCDH17	protein_coding	2	0.28156393611388	0.595945405518305	0.868082516610921
ENSG00000250451	HOXC-AS1	lncRNA	3	0.517692666729955	0.596137628594062	0.868082516610921
ENSG00000166147	FBN1	protein_coding	5	0.693868871150079	0.596244236782161	0.868082516610921
ENSG00000169403	PTAFR	protein_coding	2	0.281002898313809	0.596311745775239	0.868082516610921
ENSG00000130202	NECTIN2	protein_coding	2	0.280879217314171	0.596392568663991	0.868082516610921
ENSG00000198270	TMEM116	protein_coding	2	0.280469204266443	0.596660666607501	0.868282277451756
ENSG00000198830	HMGN2	protein_coding	2	0.280307413137622	0.59676652711447	0.868282277451756
ENSG00000019995	ZRANB1	protein_coding	2	0.280126230560633	0.59688515885834	0.868282674079869
ENSG00000110651	CD81	protein_coding	5	0.692535062630938	0.597167195736903	0.868520727185948
ENSG00000125813	PAX1	protein_coding	2	0.279052943481916	0.597588661621674	0.868735622596682
ENSG00000187860	CCDC157	protein_coding	2	0.278988382390236	0.597631036587249	0.868735622596682
ENSG00000111875	ASF1A	protein_coding	2	0.278877843662773	0.597703603750104	0.868735622596682
ENSG00000132341	RAN	protein_coding	2	0.278742376432071	0.597792561229519	0.868735622596682
ENSG00000162763	LRRC52	protein_coding	3	0.51457135324622	0.59799768744058	0.868735622596682
ENSG00000138031	ADCY3	protein_coding	3	0.514396544904679	0.598101679673566	0.868735622596682
ENSG00000279943	FLJ38576	TEC	2	0.278148088023419	0.598183177314728	0.868735622596682
ENSG00000176261	ZBTB8OS	protein_coding	3	0.514127580451281	0.59826231806958	0.868735622596682
ENSG00000124785	NRN1	protein_coding	4	0.624598101681268	0.599209727131653	0.869727819567866
ENSG00000260123	CARMAL	lncRNA	2	0.276347052486401	0.59937008785552	0.869727819567866
ENSG00000103089	FA2H	protein_coding	2	0.276294146108959	0.599405330215276	0.869727819567866
ENSG00000001084	GCLC	protein_coding	2	0.276239073949704	0.599441406386046	0.869727819567866
ENSG00000127743	IL17B	protein_coding	4	0.624001289859655	0.599592885849607	0.869727819567866
ENSG00000137075	RNF38	protein_coding	3	0.511795539002575	0.599656939936514	0.869727819567866
ENSG00000093072	ADA2	protein_coding	2	0.275665127341462	0.599820790210291	0.869793500095413
ENSG00000246695	RASSF8-AS1	lncRNA	3	0.511104239058261	0.600070981671527	0.869984332320617
ENSG00000115091	ACTR3	protein_coding	2	0.27484733745695	0.600362228232057	0.870234599152414
ENSG00000277494	GPIHBP1	protein_coding	2	0.274460797747513	0.600618504007252	0.870353908368401
ENSG00000162927	PUS10	protein_coding	3	0.510085231590849	0.60068182089275	0.870353908368401
ENSG00000137809	ITGA11	protein_coding	4	0.621637174582194	0.601109904237826	0.870632956273759
ENSG00000119899	SLC17A5	protein_coding	2	0.27352187412677	0.601241969777827	0.870632956273759
ENSG00000287340	ENSG00000287340	lncRNA	2	0.273474240362577	0.601273672335923	0.870632956273759
ENSG00000126456	IRF3	protein_coding	2	0.273360705748992	0.601349126150373	0.870632956273759
ENSG00000172725	CORO1B	protein_coding	2	0.272957386510039	0.601617458343826	0.870656891305879
ENSG00000091137	SLC26A4	protein_coding	2	0.272808271325973	0.601717963975502	0.870656891305879
ENSG00000163704	PRRT3	protein_coding	2	0.272528271551582	0.601903266308655	0.870656891305879
ENSG00000289602	ENSG00000289602	lncRNA	2	0.272491639517838	0.601927638587123	0.870656891305879
ENSG00000135472	FAIM2	protein_coding	2	0.272445553119934	0.601959072069714	0.870656891305879
ENSG00000111077	TNS2	protein_coding	5	0.685261839522967	0.602212993129961	0.870738886894436
ENSG00000099308	MAST3	protein_coding	4	0.619858669948491	0.602253150504685	0.870738886894436
ENSG00000108556	CHRNE	protein_coding	2	0.27103709334096	0.602898557288364	0.87097275944217
ENSG00000156587	UBE2L6	protein_coding	3	0.506359039363943	0.602920784218979	0.87097275944217
ENSG00000165379	LRFN5	protein_coding	2	0.270989953152361	0.602930077857362	0.87097275944217
ENSG00000166278	C2	protein_coding	2	0.270924177237355	0.602974028957787	0.87097275944217
ENSG00000138449	SLC40A1	protein_coding	2	0.270748079339378	0.603091826906705	0.87097275944217
ENSG00000168309	FAM107A	protein_coding	5	0.683924703786581	0.603143143207314	0.87097275944217
ENSG00000118046	STK11	protein_coding	2	0.270367575135297	0.603346525661085	0.87097275944217
ENSG00000235387	SPAAR	protein_coding	2	0.270243825851211	0.603429409014854	0.87097275944217
ENSG00000070601	FRMPD1	protein_coding	3	0.505424853708269	0.603483442781427	0.87097275944217
ENSG00000158864	NDUFS2	protein_coding	2	0.269851207030852	0.603692532389899	0.871033908046189
ENSG00000223953	C1QTNF5	protein_coding	2	0.269692506863413	0.603798958307729	0.871033908046189
ENSG00000106571	GLI3	protein_coding	3	0.504747120390867	0.603891932662328	0.871033908046189
ENSG00000117298	ECE1	protein_coding	3	0.504539062170012	0.604017397792693	0.871033908046189
ENSG00000162511	LAPTM5	protein_coding	2	0.269079114734983	0.604210679504964	0.871033908046189
ENSG00000129521	EGLN3	protein_coding	5	0.681971074436889	0.604502550775929	0.871033908046189
ENSG00000129991	TNNI3	protein_coding	3	0.503649861739861	0.604553927699745	0.871033908046189
ENSG00000148481	MINDY3	protein_coding	2	0.268556956077153	0.604561632651922	0.871033908046189
ENSG00000153029	MR1	protein_coding	3	0.503582748022947	0.604594419270883	0.871033908046189
ENSG00000141959	PFKL	protein_coding	3	0.502974477362753	0.604961747226525	0.871037260626855
ENSG00000099250	NRP1	protein_coding	2	0.267599944186089	0.605205984758971	0.871037260626855
ENSG00000187634	SAMD11	protein_coding	5	0.680523998122775	0.605512981872441	0.871037260626855
ENSG00000226581	LINC02848	lncRNA	2	0.267118097875752	0.605530963022791	0.871037260626855
ENSG00000172572	PDE3A	protein_coding	2	0.267050401889266	0.605576649922998	0.871037260626855
ENSG00000215483	LINC00598	lncRNA	10	0.811462192255405	0.605642398965951	0.871037260626855
ENSG00000143479	DYRK3	protein_coding	2	0.266942752682434	0.605649315707893	0.871037260626855
ENSG00000188641	DPYD	protein_coding	2	0.266939866933418	0.605651263912935	0.871037260626855
ENSG00000121067	SPOP	protein_coding	2	0.266700798588548	0.60581270829643	0.871037260626855
ENSG00000169957	ZNF768	protein_coding	2	0.266648013721561	0.605848366611484	0.871037260626855
ENSG00000112531	QKI	protein_coding	2	0.266567408566745	0.605902827287192	0.871037260626855
ENSG00000169016	E2F6	protein_coding	2	0.266188772357386	0.606158791607081	0.871234501416447
ENSG00000138964	PARVG	protein_coding	2	0.265682110775289	0.606501664150659	0.871407245706536
ENSG00000122378	PRXL2A	protein_coding	4	0.613245533266648	0.606516548061284	0.871407245706536
ENSG00000134207	SYT6	protein_coding	2	0.264883847585235	0.607043925842182	0.871788443889197
ENSG00000160299	PCNT	protein_coding	13	0.84181841809925	0.607044384896786	0.871788443889197
ENSG00000007314	SCN4A	protein_coding	2	0.264737520778957	0.607142002286144	0.871788443889197
ENSG00000198729	PPP1R14C	protein_coding	4	0.612068507428687	0.607277615485904	0.871788443889197
ENSG00000163995	ABLIM2	protein_coding	17	0.867552525237944	0.607574187173937	0.871788443889197
ENSG00000140859	KIFC3	protein_coding	4	0.611474301842664	0.607661953385727	0.871788443889197
ENSG00000235296	ENSG00000235296	lncRNA	2	0.263537303380195	0.607957718638621	0.871788443889197
ENSG00000006194	ZNF263	protein_coding	2	0.263495920487868	0.607985885972785	0.871788443889197
ENSG00000124486	USP9X	protein_coding	2	0.263480925767563	0.607996092844002	0.871788443889197
ENSG00000067191	CACNB1	protein_coding	6	0.720440842615218	0.608106717346271	0.871788443889197
ENSG00000180198	RCC1	protein_coding	3	0.49766961273815	0.608174590270648	0.871788443889197
ENSG00000128268	MGAT3	protein_coding	2	0.262603786859807	0.608593799060257	0.871788443889197
ENSG00000139914	FITM1	protein_coding	2	0.26259924716561	0.608596895808714	0.871788443889197
ENSG00000169045	HNRNPH1	protein_coding	3	0.496664058198833	0.608785526146585	0.871788443889197
ENSG00000258603	ENSG00000258603	lncRNA	4	0.609430076710311	0.608985157086017	0.871788443889197
ENSG00000246662	CIBAR1-DT	lncRNA	2	0.261991730444352	0.609011618141937	0.871788443889197
ENSG00000124496	TRERF1	protein_coding	2	0.261914503219633	0.609064380916439	0.871788443889197
ENSG00000106080	FKBP14	protein_coding	2	0.261691056900782	0.609217098051889	0.871788443889197
ENSG00000140506	LMAN1L	protein_coding	2	0.261544204254084	0.609318715390157	0.871788443889197
ENSG00000100626	GALNT16	protein_coding	3	0.495771222197506	0.609328494538323	0.871788443889197
ENSG00000100599	RIN3	protein_coding	5	0.67469366385387	0.60958011257064	0.871788443889197
ENSG00000100376	FAM118A	protein_coding	3	0.495273148747637	0.609631949243491	0.871788443889197
ENSG00000164091	WDR82	protein_coding	2	0.260840018384919	0.60979950541981	0.871788443889197
ENSG00000169562	GJB1	protein_coding	2	0.260616277132707	0.609952856824869	0.871788443889197
ENSG00000165995	CACNB2	protein_coding	2	0.260531927597583	0.610010642495098	0.871788443889197
ENSG00000128626	MRPS12	protein_coding	2	0.260490907881611	0.610038765507223	0.871788443889197
ENSG00000033627	ATP6V0A1	protein_coding	2	0.260375716331836	0.610117755470557	0.871788443889197
ENSG00000084093	REST	protein_coding	2	0.260237763124308	0.610212382713495	0.871788443889197
ENSG00000150667	FSIP1	protein_coding	3	0.494250217161455	0.610254595843316	0.871788443889197
ENSG00000264920	SP2-DT	lncRNA	2	0.259885087372043	0.610454439970022	0.871788443889197
ENSG00000109332	UBE2D3	protein_coding	8	0.77200898819723	0.610855371822392	0.871788443889197
ENSG00000125457	MIF4GD	protein_coding	2	0.259083927936245	0.611005081953593	0.871788443889197
ENSG00000228683	ENSG00000228683	lncRNA	2	0.258742086038979	0.611241027178444	0.871788443889197
ENSG00000139192	TAPBPL	protein_coding	3	0.492190476506718	0.61151097049096	0.871788443889197
ENSG00000103356	EARS2	protein_coding	2	0.258179086607488	0.61162827612257	0.871788443889197
ENSG00000108219	TSPAN14	protein_coding	4	0.605234678760965	0.611707007716008	0.871788443889197
ENSG00000088448	ANKRD10	protein_coding	3	0.491709287137066	0.611804853975665	0.871788443889197
ENSG00000157978	LDLRAP1	protein_coding	2	0.257794971576945	0.611893244504219	0.871788443889197
ENSG00000067182	TNFRSF1A	protein_coding	3	0.491493472472123	0.611936707484485	0.871788443889197
ENSG00000152484	USP12	protein_coding	2	0.257715615302782	0.611948016621704	0.871788443889197
ENSG00000198918	RPL39	protein_coding	2	0.257492127560518	0.612102326070761	0.871788443889197
ENSG00000111371	SLC38A1	protein_coding	3	0.491194507675908	0.612120027127258	0.871788443889197
ENSG00000161664	ASB16	protein_coding	2	0.257425809805587	0.612148132065125	0.871788443889197
ENSG00000135063	ENTREP1	protein_coding	2	0.25734192708274	0.612206080899629	0.871788443889197
ENSG00000125148	MT2A	protein_coding	2	0.257307417615697	0.612230537320133	0.871788443889197
ENSG00000204219	TCEA3	protein_coding	2	0.257274868529523	0.612252450732428	0.871788443889197
ENSG00000122786	CALD1	protein_coding	4	0.604046768135817	0.612479095097609	0.871788443889197
ENSG00000175449	RFESD	protein_coding	2	0.256936909842449	0.612486046865447	0.871788443889197
ENSG00000151693	ASAP2	protein_coding	2	0.256665004833773	0.612674190492481	0.871796067697305
ENSG00000197622	CDC42SE1	protein_coding	2	0.25658564835635	0.612729079204922	0.871796067697305
ENSG00000262468	LINC01569	lncRNA	2	0.255841329937403	0.613244753314425	0.872360579855463
ENSG00000132938	MTUS2	protein_coding	2	0.255508421416072	0.613476890181156	0.872453501479944
ENSG00000134917	ADAMTS8	protein_coding	2	0.255288767778065	0.613628220805534	0.872453501479944
ENSG00000228630	HOTAIR	lncRNA	2	0.255234789577601	0.613666857638565	0.872453501479944
ENSG00000175048	ZDHHC14	protein_coding	5	0.668395672442329	0.613989882248705	0.872583911554229
ENSG00000133619	KRBA1	protein_coding	3	0.488128685923205	0.613996476478044	0.872583911554229
ENSG00000079435	LIPE	protein_coding	5	0.668111599797233	0.614189120665166	0.872688628549227
ENSG00000197457	STMN3	protein_coding	4	0.600996897990929	0.614464201586533	0.872836509372374
ENSG00000156502	SUPV3L1	protein_coding	2	0.253747486174454	0.614700468823095	0.872836509372374
ENSG00000165644	COMTD1	protein_coding	2	0.253671244784549	0.614753616545686	0.872836509372374
ENSG00000010282	HHATL	protein_coding	2	0.253649061451537	0.614769117220155	0.872836509372374
ENSG00000140538	NTRK3	protein_coding	2	0.25305477963567	0.615183721512491	0.873195599426245
ENSG00000235652	EPM2A-DT	lncRNA	2	0.252709203822218	0.615425115520899	0.873195599426245
ENSG00000231298	MANCR	lncRNA	4	0.599459635623068	0.615466318893204	0.873195599426245
ENSG00000169918	OTUD7A	protein_coding	2	0.252593010240283	0.615506326328732	0.873195599426245
ENSG00000188730	VWC2	protein_coding	3	0.485489348267345	0.61561718105678	0.873195599426245
ENSG00000288049	ENSG00000288049	lncRNA	2	0.251572517215664	0.616267111472106	0.873840925163599
ENSG00000049323	LTBP1	protein_coding	5	0.665089825864693	0.616310379879561	0.873840925163599
ENSG00000144026	ZNF514	protein_coding	2	0.251182656500258	0.61649393132676	0.873932266707847
ENSG00000253187	HOXA10-AS	lncRNA	4	0.597581627036942	0.616691991060067	0.873933232231412
ENSG00000006837	CDKL3	protein_coding	2	0.250842179714275	0.616732871218923	0.873933232231412
ENSG00000169583	CLIC3	protein_coding	3	0.483011107773314	0.617141707128922	0.874033508772266
ENSG00000198863	RUNDC1	protein_coding	2	0.249947183120983	0.617361931315002	0.874033508772266
ENSG00000163527	STT3B	protein_coding	2	0.249752856126574	0.617498702629559	0.874033508772266
ENSG00000183578	TNFAIP8L3	protein_coding	2	0.249707737808842	0.6175305018629	0.874033508772266
ENSG00000188243	COMMD6	protein_coding	2	0.249486246859181	0.617686455965867	0.874033508772266
ENSG00000172322	CLEC12A	protein_coding	2	0.249467558025625	0.617699621841722	0.874033508772266
ENSG00000107338	SHB	protein_coding	3	0.482080163243418	0.617715656448933	0.874033508772266
ENSG00000064651	SLC12A2	protein_coding	4	0.595858578289725	0.617817818573437	0.874033508772266
ENSG00000187735	TCEA1	protein_coding	2	0.24903819735683	0.618002266962208	0.874033508772266
ENSG00000184349	EFNA5	protein_coding	8	0.763531625459331	0.618037522157027	0.874033508772266
ENSG00000147475	ERLIN2	protein_coding	2	0.248879501753615	0.618114209856941	0.874033508772266
ENSG00000173276	ZBTB21	protein_coding	2	0.248678081017824	0.61825635502261	0.874066028222368
ENSG00000234965	SHISA8	protein_coding	3	0.480947988310222	0.618414410765071	0.87410125360197
ENSG00000104320	NBN	protein_coding	3	0.480608787441206	0.618623886468603	0.87410125360197
ENSG00000184384	MAML2	protein_coding	2	0.247699112718792	0.618948251193486	0.87410125360197
ENSG00000237380	HOXD-AS2	lncRNA	3	0.479918529947473	0.619051288348553	0.87410125360197
ENSG00000151135	TMEM263	protein_coding	2	0.247499222112538	0.619089735730136	0.87410125360197
ENSG00000138669	PRKG2	protein_coding	2	0.247352051750641	0.619195116161958	0.87410125360197
ENSG00000163531	NFASC	protein_coding	3	0.4796177490974	0.619236395427444	0.87410125360197
ENSG00000248079	DPH6-DT	lncRNA	2	0.247162747966004	0.619328056543331	0.87410125360197
ENSG00000232079	LINC01697	lncRNA	3	0.479428118189323	0.619353641797034	0.87410125360197
ENSG00000078674	PCM1	protein_coding	3	0.478787363730148	0.619750044660844	0.874492465403337
ENSG00000139269	INHBE	protein_coding	2	0.24619841348107	0.620012206718972	0.874694143940458
ENSG00000148948	LRRC4C	protein_coding	2	0.245778446622316	0.620310675740933	0.87475882310357
ENSG00000091106	NLRC4	protein_coding	2	0.245626341418138	0.620418854785106	0.87475882310357
ENSG00000171408	PDE7B	protein_coding	5	0.659075580356753	0.620541425105476	0.87475882310357
ENSG00000162669	HFM1	protein_coding	2	0.245432785099652	0.620556608904719	0.87475882310357
ENSG00000130283	GDF1	protein_coding	3	0.477224113182418	0.620718218011493	0.87475882310357
ENSG00000152104	PTPN14	protein_coding	2	0.244909132055465	0.620929505773139	0.87475882310357
ENSG00000165409	TSHR	protein_coding	3	0.476271416664355	0.621310214716671	0.87475882310357
ENSG00000135272	MDFIC	protein_coding	4	0.590134311542161	0.621567335575168	0.87475882310357
ENSG00000114209	PDCD10	protein_coding	2	0.243912904843492	0.621640363895551	0.87475882310357
ENSG00000163510	CWC22	protein_coding	2	0.243772130291349	0.621740959210896	0.87475882310357
ENSG00000107317	PTGDS	protein_coding	2	0.243690344069168	0.621800432241515	0.87475882310357
ENSG00000189184	PCDH18	protein_coding	2	0.24357291647229	0.621883376095811	0.87475882310357
ENSG00000118690	ARMC2	protein_coding	3	0.475180248216224	0.621986340736225	0.87475882310357
ENSG00000137411	VARS2	protein_coding	2	0.242793796514504	0.622441061481661	0.87475882310357
ENSG00000115271	GCA	protein_coding	4	0.588715311132562	0.622498993880313	0.87475882310357
ENSG00000134758	RNF138	protein_coding	3	0.474324901630311	0.622517814350208	0.87475882310357
ENSG00000169084	DHRSX	protein_coding	2	0.242675099416998	0.622527274672392	0.87475882310357
ENSG00000162923	WDR26	protein_coding	2	0.242659839292482	0.62253705861335	0.87475882310357
ENSG00000136542	GALNT5	protein_coding	2	0.242208278253732	0.622860935440767	0.87475882310357
ENSG00000286952	ENSG00000286952	lncRNA	2	0.242166657392121	0.622890769338718	0.87475882310357
ENSG00000144724	PTPRG	protein_coding	7	0.733057433563858	0.623012755132933	0.87475882310357
ENSG00000205056	LINC02397	lncRNA	2	0.241844105165052	0.623122346373963	0.87475882310357
ENSG00000189319	FAM53B	protein_coding	5	0.655378161333583	0.623148811189861	0.87475882310357
ENSG00000100842	EFS	protein_coding	2	0.241752489231911	0.623188157203578	0.87475882310357
ENSG00000240990	HOXA11-AS	lncRNA	3	0.473180345296324	0.623230368561444	0.87475882310357
ENSG00000130544	ZNF557	protein_coding	2	0.24166428576899	0.623251531376991	0.87475882310357
ENSG00000085433	WDR47	protein_coding	2	0.241628029516147	0.623277585654629	0.87475882310357
ENSG00000009790	TRAF3IP3	protein_coding	3	0.472115266033805	0.623892891074305	0.874793260446338
ENSG00000179387	ELMOD2	protein_coding	2	0.240771284689066	0.623893962817855	0.874793260446338
ENSG00000133275	CSNK1G2	protein_coding	2	0.240744032674549	0.623913591353002	0.874793260446338
ENSG00000151490	PTPRO	protein_coding	2	0.240739871715685	0.623916588446445	0.874793260446338
ENSG00000147164	SNX12	protein_coding	2	0.24063857699623	0.623989559850856	0.874793260446338
ENSG00000198920	KIAA0753	protein_coding	2	0.240599656839425	0.624017602496686	0.874793260446338
ENSG00000163762	TM4SF18	protein_coding	2	0.240280022510599	0.624248011102548	0.874859194806521
ENSG00000138078	PREPL	protein_coding	2	0.240203574622752	0.624303146784642	0.874859194806521
ENSG00000005486	RHBDD2	protein_coding	2	0.2398588870543	0.62455187733153	0.875040598186421
ENSG00000099139	PCSK5	protein_coding	2	0.239601403770606	0.624737824929748	0.875070133919011
ENSG00000173208	ABCD2	protein_coding	2	0.239499442068623	0.624811526917636	0.875070133919011
ENSG00000173327	MAP3K11	protein_coding	3	0.470215948738716	0.625077288490274	0.87510834247444
ENSG00000126581	BECN1	protein_coding	2	0.239131650836033	0.625077387481743	0.87510834247444
ENSG00000272870	SAP30-DT	lncRNA	3	0.469763533594392	0.625359742987557	0.875171738507845
ENSG00000289365	ENSG00000289365	lncRNA	2	0.238735775644719	0.625363868397038	0.875171738507845
ENSG00000235997	LINC01936	lncRNA	2	0.238574653147549	0.625480565021351	0.875171738507845
ENSG00000225335	ENSG00000225335	lncRNA	2	0.238158386268951	0.62578223288392	0.875426861257902
ENSG00000263412	NFE2L1-DT	lncRNA	3	0.468670191734971	0.626042873291437	0.875624503044038
ENSG00000183696	UPP1	protein_coding	3	0.46817664562372	0.626351490711843	0.87588916047695
ENSG00000109323	MANBA	protein_coding	2	0.237126005885249	0.626531842730668	0.87592078315963
ENSG00000162639	HENMT1	protein_coding	2	0.236986386264907	0.62663337527908	0.87592078315963
ENSG00000244509	APOBEC3C	protein_coding	2	0.236762631631089	0.626796168716761	0.87592078315963
ENSG00000082898	XPO1	protein_coding	2	0.236623250599039	0.626897623967613	0.87592078315963
ENSG00000146592	CREB5	protein_coding	3	0.467112861891815	0.627017219507506	0.87592078315963
ENSG00000006459	KDM7A	protein_coding	2	0.236226166421913	0.627186863761375	0.87592078315963
ENSG00000286532	PARTICL	lncRNA	2	0.236000991276257	0.627351017020758	0.87592078315963
ENSG00000115165	CYTIP	protein_coding	8	0.75201421725687	0.627817324434693	0.87592078315963
ENSG00000069424	KCNAB2	protein_coding	3	0.465505551734216	0.62802441104189	0.87592078315963
ENSG00000273654	ENSG00000273654	transcribed_processed_pseudogene	2	0.234723062028789	0.628284502550877	0.87592078315963
ENSG00000182463	TSHZ2	protein_coding	2	0.234668923891988	0.628324083200383	0.87592078315963
ENSG00000273080	ENSG00000273080	lncRNA	3	0.464728643472251	0.628511808907816	0.87592078315963
ENSG00000176463	SLCO3A1	protein_coding	2	0.234345202666311	0.628561074402378	0.87592078315963
ENSG00000182512	GLRX5	protein_coding	2	0.234302365956428	0.628592449621688	0.87592078315963
ENSG00000179284	DAND5	protein_coding	2	0.234220528946215	0.628653530280504	0.87592078315963
ENSG00000163754	GYG1	protein_coding	4	0.579042679122792	0.628872566626252	0.87592078315963
ENSG00000071205	ARHGAP10	protein_coding	6	0.692660659602321	0.629040422426532	0.87592078315963
ENSG00000130208	APOC1	protein_coding	3	0.463290392099152	0.629415141280013	0.87592078315963
ENSG00000163166	IWS1	protein_coding	3	0.463241261426873	0.629446022109198	0.87592078315963
ENSG00000095787	WAC	protein_coding	2	0.233115700603375	0.629463019219053	0.87592078315963
ENSG00000160293	VAV2	protein_coding	2	0.23292191402973	0.62960544575817	0.87592078315963
ENSG00000166819	PLIN1	protein_coding	3	0.462941470957721	0.62963450577875	0.87592078315963
ENSG00000131653	TRAF7	protein_coding	2	0.232577687395291	0.629858620908297	0.87592078315963
ENSG00000233987	ENSG00000233987	lncRNA	2	0.232425901385556	0.629970909344452	0.87592078315963
ENSG00000206828	RNVU1-30	snRNA	2	0.232351706557225	0.630024953123908	0.87592078315963
ENSG00000017427	IGF1	protein_coding	2	0.232321594104514	0.630047157915594	0.87592078315963
ENSG00000044459	CNTLN	protein_coding	2	0.232151214962961	0.630172607589185	0.87592078315963
ENSG00000254453	NAV2-AS2	lncRNA	2	0.232139302252857	0.630181466064339	0.87592078315963
ENSG00000130222	GADD45G	protein_coding	2	0.231941313690528	0.630327309248171	0.87592078315963
ENSG00000101367	MAPRE1	protein_coding	2	0.231717920003535	0.630491981558297	0.87592078315963
ENSG00000167258	CDK12	protein_coding	2	0.231513538227943	0.630642755425681	0.87592078315963
ENSG00000162585	FAAP20	protein_coding	3	0.461179758960743	0.630743139399538	0.87592078315963
ENSG00000168883	USP39	protein_coding	4	0.576117460009687	0.630807869502385	0.87592078315963
ENSG00000111877	MCM9	protein_coding	2	0.23120310567046	0.630871920611	0.87592078315963
ENSG00000052749	RRP12	protein_coding	3	0.460850489122737	0.630950586206309	0.87592078315963
ENSG00000288900	ENSG00000288900	lncRNA	2	0.231089142216123	0.630956097403129	0.87592078315963
ENSG00000164828	SUN1	protein_coding	3	0.460688402496058	0.631052701114579	0.87592078315963
ENSG00000099341	PSMD8	protein_coding	2	0.230877726118577	0.631112356334944	0.87592078315963
ENSG00000166402	TUB	protein_coding	3	0.460286816517456	0.631305838114596	0.87592078315963
ENSG00000187024	PTRH1	protein_coding	2	0.230586416917686	0.631327730612046	0.87592078315963
ENSG00000143819	EPHX1	protein_coding	2	0.230510361130718	0.631383997295049	0.87592078315963
ENSG00000135976	ANKRD36	protein_coding	2	0.230309806782651	0.631532423824041	0.87592078315963
ENSG00000257727	CNPY2	protein_coding	2	0.230285694598932	0.631550274156533	0.87592078315963
ENSG00000164330	EBF1	protein_coding	7	0.722347250143971	0.631627718499788	0.87592078315963
ENSG00000196792	STRN3	protein_coding	3	0.458221294921601	0.632609626973819	0.876995577227884
ENSG00000259134	LINC00924	lncRNA	4	0.573350410130762	0.632641847694924	0.876995577227884
ENSG00000234665	LERFS	lncRNA	2	0.228587382917431	0.63281996228019	0.877000752783682
ENSG00000110880	CORO1C	protein_coding	3	0.457599777555768	0.633002072430029	0.877000752783682
ENSG00000132376	INPP5K	protein_coding	4	0.572804239547057	0.633004223826281	0.877000752783682
ENSG00000067560	RHOA	protein_coding	2	0.227078112180949	0.633935179541044	0.878124712445827
ENSG00000133063	CHIT1	protein_coding	3	0.455791899122778	0.634146518062973	0.878251624789497
ENSG00000114999	TTL	protein_coding	2	0.22651789810064	0.634353828876388	0.878319673459013
ENSG00000197566	ZNF624	protein_coding	2	0.226197166941198	0.634593798035738	0.878319673459013
ENSG00000099203	TMED1	protein_coding	2	0.226026431734342	0.634721626230199	0.878319673459013
ENSG00000259826	CDK13-DT	lncRNA	2	0.225847147239695	0.634855918961869	0.878319673459013
ENSG00000140632	GLYR1	protein_coding	3	0.454659526034105	0.634863410136022	0.878319673459013
ENSG00000170903	MSANTD4	protein_coding	2	0.225759606881733	0.634921514661476	0.878319673459013
ENSG00000187605	TET3	protein_coding	2	0.225609879750464	0.635033744278436	0.878319673459013
ENSG00000277020	ENSG00000277020	lncRNA	2	0.225337673387793	0.63523789655995	0.878436420200526
ENSG00000138134	STAMBPL1	protein_coding	3	0.453856253141187	0.635373200448468	0.878457934129281
ENSG00000158008	EXTL1	protein_coding	4	0.568175416652383	0.636080728689443	0.87896959311967
ENSG00000066827	ZFAT	protein_coding	7	0.716714793692166	0.636167259580689	0.87896959311967
ENSG00000122884	P4HA1	protein_coding	3	0.452366764976014	0.636318678583015	0.87896959311967
ENSG00000272236	ENSG00000272236	lncRNA	2	0.223851423257994	0.636355243936253	0.87896959311967
ENSG00000168734	PKIG	protein_coding	4	0.567463347193518	0.636554373400167	0.87896959311967
ENSG00000135924	DNAJB2	protein_coding	2	0.223167580031276	0.636870876043502	0.87896959311967
ENSG00000182154	MRPL41	protein_coding	2	0.223143926715817	0.636888728425871	0.87896959311967
ENSG00000182158	CREB3L2	protein_coding	4	0.566737600679386	0.637037698028968	0.87896959311967
ENSG00000197081	IGF2R	protein_coding	4	0.566436029470332	0.637238771773332	0.87896959311967
ENSG00000142168	SOD1	protein_coding	2	0.22262340327822	0.637281887807076	0.87896959311967
ENSG00000229951	FOSL2-AS1	lncRNA	4	0.566333207421855	0.637307105763349	0.87896959311967
ENSG00000244879	GABPB1-AS1	lncRNA	4	0.566230126439787	0.637375789350351	0.87896959311967
ENSG00000182168	UNC5C	protein_coding	2	0.222205219150309	0.63759815615003	0.87896959311967
ENSG00000164434	FABP7	protein_coding	3	0.449939194348517	0.637863474969593	0.87896959311967
ENSG00000124181	PLCG1	protein_coding	3	0.449905912499612	0.637884323624898	0.87896959311967
ENSG00000083544	TDRD3	protein_coding	2	0.221730835810937	0.637957368165634	0.87896959311967
ENSG00000096654	ZNF184	protein_coding	2	0.221636457533416	0.63802888917737	0.87896959311967
ENSG00000107290	SETX	protein_coding	3	0.449427729344602	0.638189005239345	0.87896959311967
ENSG00000103316	CRYM	protein_coding	2	0.2213365595331	0.638256279130472	0.87896959311967
ENSG00000180818	HOXC10	protein_coding	2	0.221032563471225	0.638488634196451	0.87896959311967
ENSG00000105877	DNAH11	protein_coding	2	0.220983223328397	0.638524428856245	0.87896959311967
ENSG00000125484	GTF3C4	protein_coding	3	0.448827446511507	0.638571691154867	0.87896959311967
ENSG00000272975	MYHAS	lncRNA	3	0.448538223300434	0.638756471161015	0.87896959311967
ENSG00000138385	SSB	protein_coding	3	0.448470726191471	0.638799212715651	0.87896959311967
ENSG00000100504	PYGL	protein_coding	2	0.220470227451521	0.638914212030329	0.87896959311967
ENSG00000162706	CADM3	protein_coding	2	0.220445740850312	0.638932863359615	0.87896959311967
ENSG00000042429	MED17	protein_coding	2	0.220385944964357	0.638978304267612	0.87896959311967
ENSG00000161405	IKZF3	protein_coding	3	0.447992319143988	0.639104475547891	0.878978333824396
ENSG00000175164	ABO	protein_coding	2	0.219732071308989	0.639476048505738	0.87922859504379
ENSG00000237883	DGUOK-AS1	lncRNA	2	0.219572361100489	0.639597761015532	0.87922859504379
ENSG00000102897	LYRM1	protein_coding	3	0.447144216663486	0.639645993967926	0.87922859504379
ENSG00000031003	FAM13B	protein_coding	2	0.219018517904416	0.640020254546279	0.879502615408665
ENSG00000267519	MIR23AHG	lncRNA	3	0.446457000311436	0.640085123182506	0.879502615408665
ENSG00000184083	FAM120C	protein_coding	2	0.218142105930137	0.640690149238402	0.880169088916277
ENSG00000168060	NAALADL1	protein_coding	2	0.217582803925174	0.641118515188061	0.880402851586403
ENSG00000126214	KLC1	protein_coding	3	0.444755054177476	0.641173963952159	0.880402851586403
ENSG00000067057	PFKP	protein_coding	9	0.756665257555625	0.641268318541679	0.880402851586403
ENSG00000235501	CNN3-DT	lncRNA	2	0.217284018620145	0.641347627861771	0.880402851586403
ENSG00000143847	PPFIA4	protein_coding	3	0.444005395383625	0.641654174308673	0.880402851586403
ENSG00000138032	PPM1B	protein_coding	2	0.216801564701078	0.641717985405513	0.880402851586403
ENSG00000131018	SYNE1	protein_coding	10	0.772668356679899	0.641899759899019	0.880402851586403
ENSG00000105784	RUNDC3B	protein_coding	2	0.216514588059997	0.641938522061308	0.880402851586403
ENSG00000182796	TMEM198B	transcribed_unitary_pseudogene	2	0.216512131396693	0.641940410732779	0.880402851586403
ENSG00000224934	GOT1-DT	lncRNA	2	0.215447844850114	0.642759858649351	0.881281684067469
ENSG00000106348	IMPDH1	protein_coding	2	0.215367956040745	0.642821468299485	0.881281684067469
ENSG00000154917	RAB6B	protein_coding	2	0.215111166713559	0.643019596441863	0.881323766242164
ENSG00000137962	ARHGAP29	protein_coding	2	0.214543147686399	0.643458367870429	0.881323766242164
ENSG00000175445	LPL	protein_coding	3	0.440910174595231	0.643640634424918	0.881323766242164
ENSG00000143322	ABL2	protein_coding	2	0.214136889403704	0.643772618791459	0.881323766242164
ENSG00000206262	FOXL2NB	protein_coding	2	0.214051410085721	0.643840250142846	0.881323766242164
ENSG00000134001	EIF2S1	protein_coding	3	0.440459268910384	0.643930514755275	0.881323766242164
ENSG00000227486	ENSG00000227486	lncRNA	2	0.213882575134285	0.643969521524474	0.881323766242164
ENSG00000169567	HINT1	protein_coding	2	0.213831603900124	0.644009003082652	0.881323766242164
ENSG00000184304	PRKD1	protein_coding	2	0.213742498767542	0.644078036316868	0.881323766242164
ENSG00000290578	ENSG00000290578	lncRNA	3	0.440143354212503	0.644133701817639	0.881323766242164
ENSG00000135469	COQ10A	protein_coding	2	0.213619326243381	0.644173668837307	0.881323766242164
ENSG00000268603	ENSG00000268603	lncRNA	2	0.213167351106049	0.644524046554437	0.881483159644428
ENSG00000101126	ADNP	protein_coding	2	0.213159050029448	0.644530489140228	0.881483159644428
ENSG00000256209	ENSG00000256209	lncRNA	2	0.212878668851742	0.644749256819169	0.881617995904086
ENSG00000240771	ARHGEF25	protein_coding	2	0.21230720164348	0.645192431932067	0.881855893969977
ENSG00000243660	ZNF487	protein_coding	2	0.212304862860193	0.645194251537329	0.881855893969977
ENSG00000125734	GPR108	protein_coding	2	0.212189698897243	0.645283865707584	0.881855893969977
ENSG00000163870	TPRA1	protein_coding	2	0.211720682342419	0.645649133105322	0.882078728252324
ENSG00000020129	NCDN	protein_coding	3	0.437730966840087	0.645687400588193	0.882078728252324
ENSG00000183019	MCEMP1	protein_coding	2	0.211438890693525	0.645868826708848	0.882091455917151
ENSG00000182372	CLN8	protein_coding	2	0.21135123722893	0.645937200270847	0.882091455917151
ENSG00000181666	ZNF875	protein_coding	3	0.437092295762627	0.646099365840114	0.882148696780769
ENSG00000168000	BSCL2	protein_coding	4	0.552446481513598	0.646599067162433	0.882367618275673
ENSG00000175224	ATG13	protein_coding	3	0.436165942405495	0.646697364824834	0.882367618275673
ENSG00000160050	CCDC28B	protein_coding	3	0.435759012856514	0.64696022996491	0.882367618275673
ENSG00000135052	GOLM1	protein_coding	2	0.209919646825298	0.647056343215697	0.882367618275673
ENSG00000154645	CHODL	protein_coding	2	0.209851958414853	0.647109403985737	0.882367618275673
ENSG00000136960	ENPP2	protein_coding	3	0.43528329471332	0.64726766650085	0.882367618275673
ENSG00000004139	SARM1	protein_coding	3	0.435175179925212	0.6473375569539	0.882367618275673
ENSG00000179965	ZNF771	protein_coding	2	0.209511370432454	0.647376358672958	0.882367618275673
ENSG00000171206	TRIM8	protein_coding	2	0.209246031842389	0.647584538844024	0.882367618275673
ENSG00000068024	HDAC4	protein_coding	13	0.803041075181999	0.647762869956068	0.882367618275673
ENSG00000111669	TPI1	protein_coding	3	0.434395040374432	0.647842100057143	0.882367618275673
ENSG00000102024	PLS3	protein_coding	2	0.20859133506272	0.648098886729431	0.882367618275673
ENSG00000189195	BTBD8	protein_coding	2	0.208518074695737	0.648156502783966	0.882367618275673
ENSG00000178814	OPLAH	protein_coding	3	0.43382102676991	0.648213586282204	0.882367618275673
ENSG00000270419	CAHM	lncRNA	2	0.208268866314274	0.648352585858084	0.882367618275673
ENSG00000100263	RHBDD3	protein_coding	2	0.208161459928505	0.648437139479368	0.882367618275673
ENSG00000196440	ARMCX4	protein_coding	3	0.433395390456042	0.648489184651899	0.882367618275673
ENSG00000198914	POU3F3	protein_coding	2	0.207816654593765	0.648709477612369	0.882367618275673
ENSG00000111647	BLTP3B	protein_coding	2	0.207547439764971	0.648921021914062	0.882367618275673
ENSG00000162409	PRKAA2	protein_coding	4	0.54882545891527	0.64903479666811	0.882367618275673
ENSG00000071626	DAZAP1	protein_coding	2	0.207336669316898	0.649087320208371	0.882367618275673
ENSG00000162736	NCSTN	protein_coding	2	0.207255533700381	0.649151363580082	0.882367618275673
ENSG00000198440	ZNF583	protein_coding	2	0.207182047780556	0.649209381826706	0.882367618275673
ENSG00000187699	C2orf88	protein_coding	2	0.207156189066518	0.649229800628387	0.882367618275673
ENSG00000144847	IGSF11	protein_coding	2	0.207087237674554	0.649284285222361	0.882367618275673
ENSG00000130475	FCHO1	protein_coding	2	0.206939941230051	0.649400616558448	0.882367618275673
ENSG00000172738	TMEM217	protein_coding	3	0.43165088288189	0.649619977191667	0.882367618275673
ENSG00000228506	PNISR-AS1	lncRNA	3	0.431639252479081	0.649627522669972	0.882367618275673
ENSG00000138801	PAPSS1	protein_coding	2	0.206293530504545	0.649911864955428	0.88245247493568
ENSG00000137727	ARHGAP20	protein_coding	2	0.206067527780032	0.650090839291801	0.88245247493568
ENSG00000226808	LINC00840	lncRNA	2	0.205809871853907	0.650295024687626	0.88245247493568
ENSG00000237149	ZNF503-AS2	lncRNA	3	0.430389484189869	0.650438849672091	0.88245247493568
ENSG00000198089	SFI1	protein_coding	2	0.205464618420469	0.650568870585112	0.88245247493568
ENSG00000153187	HNRNPU	protein_coding	2	0.205331362008011	0.650674640256067	0.88245247493568
ENSG00000106009	BRAT1	protein_coding	2	0.205229951944885	0.650755160242224	0.88245247493568
ENSG00000162772	ATF3	protein_coding	2	0.205034831008625	0.650911072661539	0.88245247493568
ENSG00000120334	CENPL	protein_coding	2	0.204907290134954	0.651011514641046	0.88245247493568
ENSG00000137766	UNC13C	protein_coding	2	0.204906504196807	0.651012216427704	0.88245247493568
ENSG00000204257	HLA-DMA	protein_coding	2	0.204880207437173	0.651033042874098	0.88245247493568
ENSG00000286191	ENSG00000286191	lncRNA	2	0.204754554932419	0.651133485118162	0.88245247493568
ENSG00000138119	MYOF	protein_coding	3	0.428797735983421	0.651473655608396	0.882601019871448
ENSG00000285971	ENSG00000285971	lncRNA	2	0.204043462364702	0.651699054994952	0.882601019871448
ENSG00000075213	SEMA3A	protein_coding	5	0.614981939965716	0.651925051967382	0.882601019871448
ENSG00000165630	PRPF18	protein_coding	2	0.203703315969175	0.651970223449007	0.882601019871448
ENSG00000122691	TWIST1	protein_coding	3	0.427970549349867	0.652012066941533	0.882601019871448
ENSG00000116990	MYCL	protein_coding	2	0.203614991221223	0.652040689483528	0.882601019871448
ENSG00000290569	ENSG00000290569	lncRNA	2	0.203559126476394	0.652085268225633	0.882601019871448
ENSG00000164761	TNFRSF11B	protein_coding	2	0.203063377947029	0.65248118681356	0.882855622498142
ENSG00000164647	STEAP1	protein_coding	2	0.203022279949051	0.652514065592274	0.882855622498142
ENSG00000135447	PPP1R1A	protein_coding	2	0.202723444208798	0.652753034272944	0.882916497967325
ENSG00000079739	PGM1	protein_coding	3	0.426727886805985	0.652821765056803	0.882916497967325
ENSG00000076321	KLHL20	protein_coding	2	0.202514618549355	0.652920120157134	0.882916497967325
ENSG00000137094	DNAJB5	protein_coding	4	0.542643414977468	0.653205282453147	0.882986508167513
ENSG00000134970	TMED7	protein_coding	2	0.202149427853243	0.653212619932537	0.882986508167513
ENSG00000164106	SCRG1	protein_coding	2	0.201947779236112	0.653374371973406	0.883042445246298
ENSG00000131378	RFTN1	protein_coding	6	0.660244405225384	0.653712807447935	0.88312838188068
ENSG00000005889	ZFX	protein_coding	3	0.425162118814822	0.65384339158542	0.88312838188068
ENSG00000168264	IRF2BP2	protein_coding	3	0.425097557424708	0.653885568097441	0.88312838188068
ENSG00000225914	TSBP1-AS1	lncRNA	2	0.201188191183175	0.653984044892367	0.88312838188068
ENSG00000198898	CAPZA2	protein_coding	2	0.201042458560932	0.654101193459278	0.88312838188068
ENSG00000157150	TIMP4	protein_coding	2	0.200701900373554	0.654375153450507	0.88312838188068
ENSG00000122643	NT5C3A	protein_coding	5	0.611485166348109	0.654431315331589	0.88312838188068
ENSG00000114346	ECT2	protein_coding	2	0.200596674242485	0.654459858432303	0.88312838188068
ENSG00000083223	TUT7	protein_coding	2	0.200381135021774	0.654633446633125	0.88312838188068
ENSG00000106333	PCOLCE	protein_coding	5	0.611083140537883	0.654720415032135	0.88312838188068
ENSG00000228109	MELTF-AS1	lncRNA	2	0.200110088341251	0.654851897911764	0.88312838188068
ENSG00000232104	RFX3-DT	lncRNA	2	0.200072072126501	0.654882551449141	0.88312838188068
ENSG00000100888	CHD8	protein_coding	2	0.199769849937502	0.655126366109241	0.883144530708058
ENSG00000188266	HYKK	protein_coding	2	0.199758785246164	0.655135296634849	0.883144530708058
ENSG00000134419	RPS15A	protein_coding	2	0.19949679724374	0.655346869346938	0.883218438535099
ENSG00000100345	MYH9	protein_coding	4	0.539011421201651	0.655662468130835	0.883218438535099
ENSG00000170515	PA2G4	protein_coding	2	0.198930658709016	0.655804537657053	0.883218438535099
ENSG00000144655	CSRNP1	protein_coding	2	0.198911139592019	0.65582033194728	0.883218438535099
ENSG00000147421	HMBOX1	protein_coding	3	0.422138675830357	0.655820689218136	0.883218438535099
ENSG00000170921	TANC2	protein_coding	3	0.421834430670492	0.656019993964656	0.883218438535099
ENSG00000185104	FAF1	protein_coding	2	0.198341993562467	0.656281277207565	0.883218438535099
ENSG00000120341	SEC16B	protein_coding	2	0.198109647948304	0.656469709564475	0.883218438535099
ENSG00000224186	PITX1-AS1	lncRNA	3	0.421127291233983	0.656483461197102	0.883218438535099
ENSG00000070495	JMJD6	protein_coding	2	0.197962212869788	0.656589298681895	0.883218438535099
ENSG00000075415	SLC25A3	protein_coding	2	0.197932845693201	0.656613131700659	0.883218438535099
ENSG00000214021	TTLL3	protein_coding	2	0.197906069063718	0.656634864199895	0.883218438535099
ENSG00000198919	DZIP3	protein_coding	3	0.420711401878334	0.656756193178086	0.88321969443711
ENSG00000124225	PMEPA1	protein_coding	2	0.197512410126058	0.656954569941304	0.883324546387355
ENSG00000093134	VNN3P	transcribed_unitary_pseudogene	2	0.195034777509539	0.658975561510473	0.885879552728757
ENSG00000118432	CNR1	protein_coding	2	0.194142506467373	0.659707140100316	0.886577259960364
ENSG00000174099	MSRB3	protein_coding	2	0.19407230163425	0.659764786642114	0.886577259960364
ENSG00000047410	TPR	protein_coding	2	0.193959883889168	0.659857120962866	0.886577259960364
ENSG00000231389	HLA-DPA1	protein_coding	2	0.19370616154808	0.660065633339774	0.886695016696682
ENSG00000184343	SRPK3	protein_coding	2	0.192931314790838	0.660703423712488	0.887389292631786
ENSG00000179526	SHARPIN	protein_coding	3	0.414315832409069	0.660964621394174	0.887564686762775
ENSG00000243811	APOBEC3D	protein_coding	2	0.192479546332365	0.661075988068676	0.887564686762775
ENSG00000132128	LRRC41	protein_coding	3	0.413727376896915	0.661353194602568	0.887774388948662
ENSG00000117533	VAMP4	protein_coding	2	0.191906063202728	0.661549680046512	0.887875677427957
ENSG00000115592	PRKAG3	protein_coding	2	0.191438314687836	0.661936691057632	0.888064722617997
ENSG00000184905	TCEAL2	protein_coding	2	0.191076328817138	0.662236558911598	0.888064722617997
ENSG00000169519	METTL15	protein_coding	2	0.190962432438692	0.662330950638928	0.888064722617997
ENSG00000107372	ZFAND5	protein_coding	5	0.600471359260027	0.662366529286631	0.888064722617997
ENSG00000196976	LAGE3	protein_coding	2	0.190747587183248	0.662509151108432	0.888064722617997
ENSG00000168329	CX3CR1	protein_coding	2	0.190728810299877	0.662524731017599	0.888064722617997
ENSG00000138136	LBX1	protein_coding	5	0.600233832946201	0.662537926238863	0.888064722617997
ENSG00000102221	JADE3	protein_coding	2	0.189935327263621	0.663183951259267	0.888651630389722
ENSG00000215421	ZNF407	protein_coding	2	0.189894327126484	0.663218058394729	0.888651630389722
ENSG00000128050	PAICS	protein_coding	2	0.189134093312612	0.663851276124271	0.889218139891819
ENSG00000188185	LINC00265	lncRNA	2	0.18909571633599	0.663883281377793	0.889218139891819
ENSG00000164327	RICTOR	protein_coding	3	0.408917980147865	0.664537571457927	0.889632703362011
ENSG00000119185	ITGB1BP1	protein_coding	2	0.188180507011656	0.66464768581107	0.889632703362011
ENSG00000175213	ZNF408	protein_coding	2	0.187923074087654	0.664863097890046	0.889632703362011
ENSG00000130584	ZBTB46	protein_coding	2	0.187783216189441	0.664980200252183	0.889632703362011
ENSG00000157741	UBN2	protein_coding	3	0.408144080236098	0.665051417257752	0.889632703362011
ENSG00000058272	PPP1R12A	protein_coding	2	0.187660963044373	0.665082604684149	0.889632703362011
ENSG00000141219	C17orf80	protein_coding	3	0.408035736377941	0.665123386051094	0.889632703362011
ENSG00000175938	ORAI3	protein_coding	2	0.187565081551656	0.665162946829421	0.889632703362011
ENSG00000120729	MYOT	protein_coding	3	0.407790644513089	0.66528640242514	0.889635626720895
ENSG00000287292	ENSG00000287292	lncRNA	2	0.186892884090036	0.665726888514986	0.889781394016232
ENSG00000040531	CTNS	protein_coding	3	0.40680025185861	0.665944625104308	0.889781394016232
ENSG00000104408	EIF3E	protein_coding	2	0.186469378770224	0.666082807858028	0.889781394016232
ENSG00000167553	TUBA1C	protein_coding	4	0.523662293904953	0.666102944652351	0.889781394016232
ENSG00000198315	ZKSCAN8	protein_coding	2	0.186439226630247	0.666108166391629	0.889781394016232
ENSG00000047365	ARAP2	protein_coding	2	0.186421414001149	0.666123148301138	0.889781394016232
ENSG00000080845	DLGAP4	protein_coding	2	0.186170952528522	0.666333897327819	0.889900868523008
ENSG00000168556	ING2	protein_coding	2	0.185951474216582	0.666518714118392	0.889985672874503
ENSG00000159713	TPPP3	protein_coding	3	0.404703620719729	0.667340903173349	0.890921358631426
ENSG00000151014	NOCT	protein_coding	2	0.183981682922215	0.668183271424893	0.891531978272502
ENSG00000283175	ENSG00000283175	lncRNA	2	0.183915160148377	0.668239668895309	0.891531978272502
ENSG00000079335	CDC14A	protein_coding	2	0.183877784515333	0.66827133195013	0.891531978272502
ENSG00000255760	LINC02422	lncRNA	2	0.183862375774058	0.668284398653283	0.891531978272502
ENSG00000041880	PARP3	protein_coding	3	0.402509264237041	0.668804796629667	0.892063997831861
ENSG00000113361	CDH6	protein_coding	2	0.183098254210648	0.668933193171359	0.89206767085535
ENSG00000250012	SLC41A3-AS1	lncRNA	2	0.182959998773982	0.669050753141512	0.89206767085535
ENSG00000137841	PLCB2	protein_coding	2	0.18276961016542	0.669212728520758	0.892121493081643
ENSG00000165895	ARHGAP42	protein_coding	2	0.182427973187576	0.669503630675782	0.892347135653623
ENSG00000095951	HIVEP1	protein_coding	4	0.518259578589915	0.669799029839907	0.892578688992835
ENSG00000162775	RBM15	protein_coding	2	0.181906496169518	0.66994828755421	0.892615444514654
ENSG00000143401	ANP32E	protein_coding	2	0.181355441867874	0.670418984197804	0.892887377608091
ENSG00000146094	DOK3	protein_coding	2	0.181334441747186	0.67043693867675	0.892887377608091
ENSG00000156804	FBXO32	protein_coding	2	0.181240498857821	0.670517524978595	0.892887377608091
ENSG00000157353	FCSK	protein_coding	2	0.180871003258676	0.670833477892705	0.893102128036187
ENSG00000227507	LTB	protein_coding	2	0.180699694801087	0.670980209164202	0.893102128036187
ENSG00000211456	SACM1L	protein_coding	2	0.180625225845267	0.671044019865794	0.893102128036187
ENSG00000126261	UBA2	protein_coding	2	0.179556443171918	0.671961550790523	0.893310424430142
ENSG00000162407	PLPP3	protein_coding	2	0.179413570853305	0.672084448102391	0.893310424430142
ENSG00000161057	PSMC2	protein_coding	2	0.17939632043004	0.672099290646118	0.893310424430142
ENSG00000087884	AAMDC	protein_coding	2	0.179268200116157	0.672209553794865	0.893310424430142
ENSG00000133193	FAM104A	protein_coding	2	0.179248871476315	0.672226192480258	0.893310424430142
ENSG00000226334	ENSG00000226334	lncRNA	2	0.179182043670243	0.672283728058656	0.893310424430142
ENSG00000173548	SNX33	protein_coding	2	0.179171925641427	0.672292440305671	0.893310424430142
ENSG00000163104	SMARCAD1	protein_coding	2	0.179137617486429	0.672321983903784	0.893310424430142
ENSG00000164294	GPX8	protein_coding	2	0.178968674790391	0.672467513316712	0.893310424430142
ENSG00000213024	NUP62	protein_coding	2	0.178914865983883	0.672513881923524	0.893310424430142
ENSG00000143891	GALM	protein_coding	3	0.396519207574163	0.672818105840356	0.893310424430142
ENSG00000109501	WFS1	protein_coding	2	0.178388745863311	0.672967688695486	0.893310424430142
ENSG00000276538	ENSG00000276538	unprocessed_pseudogene	2	0.178372212570413	0.672982930776032	0.893310424430142
ENSG00000147174	GCNA	protein_coding	2	0.178341367056043	0.673008828295336	0.893310424430142
ENSG00000089091	DZANK1	protein_coding	2	0.17831994923969	0.673027087762458	0.893310424430142
ENSG00000146414	SHPRH	protein_coding	2	0.177832316379488	0.673448498011268	0.89370535512704
ENSG00000211750	TRBV24-1	TR_V_gene	2	0.177352351978938	0.673863974894006	0.89370535512704
ENSG00000144524	COPS7B	protein_coding	2	0.177214859412954	0.673983079513558	0.89370535512704
ENSG00000079393	DUSP13	protein_coding	2	0.177070881061533	0.674107890631804	0.89370535512704
ENSG00000049540	ELN	protein_coding	2	0.177043665042172	0.674131518603903	0.89370535512704
ENSG00000136267	DGKB	protein_coding	5	0.584152623405756	0.674177293920085	0.89370535512704
ENSG00000091490	SEL1L3	protein_coding	2	0.17699072247341	0.674177403935802	0.89370535512704
ENSG00000162894	FCMR	protein_coding	3	0.394152529791769	0.674410538848683	0.893852884009745
ENSG00000074266	EED	protein_coding	2	0.176213032227727	0.674852778797464	0.89388833143021
ENSG00000123684	LPGAT1	protein_coding	2	0.176195224027785	0.674868264614228	0.89388833143021
ENSG00000164896	FASTK	protein_coding	2	0.176068414662289	0.674978563287941	0.89388833143021
ENSG00000270959	LPP-AS2	lncRNA	2	0.176066191605394	0.674980497317561	0.89388833143021
ENSG00000091039	OSBPL8	protein_coding	3	0.392943739005975	0.675225156147617	0.89388833143021
ENSG00000154380	ENAH	protein_coding	4	0.510237993654169	0.675306509189137	0.89388833143021
ENSG00000137168	PPIL1	protein_coding	2	0.175599863497025	0.675386514432588	0.89388833143021
ENSG00000158079	PTPDC1	protein_coding	2	0.175393156051538	0.675566690862122	0.89388833143021
ENSG00000128245	YWHAH	protein_coding	2	0.175240989768692	0.675699406302349	0.89388833143021
ENSG00000171150	SOCS5	protein_coding	2	0.175224967104395	0.675713384791112	0.89388833143021
ENSG00000182552	RWDD4	protein_coding	2	0.175082349647197	0.675837840194971	0.89388833143021
ENSG00000189058	APOD	protein_coding	2	0.174887174511548	0.676008284957084	0.89388833143021
ENSG00000182902	SLC25A18	protein_coding	2	0.174872241720574	0.676021328077263	0.89388833143021
ENSG00000107819	SFXN3	protein_coding	3	0.391549270599876	0.676166269382705	0.89391885964886
ENSG00000134954	ETS1	protein_coding	4	0.508677574250073	0.676380571725523	0.894017814319946
ENSG00000248150	LINC02150	lncRNA	2	0.174343107767081	0.67648485377454	0.894017814319946
ENSG00000163874	ZC3H12A	protein_coding	3	0.389983537676636	0.677224773737157	0.894768333531673
ENSG00000288862	ENSG00000288862	lncRNA	2	0.173415684208019	0.677296695215564	0.894768333531673
ENSG00000159592	GPBP1L1	protein_coding	3	0.389634041626401	0.677460983719244	0.894824230566145
ENSG00000106809	OGN	protein_coding	2	0.172981414212876	0.677678918628313	0.89492678537111
ENSG00000134138	MEIS2	protein_coding	4	0.506151509820131	0.678121155684882	0.89492678537111
ENSG00000277586	NEFL	protein_coding	5	0.578555814015722	0.678241582312904	0.89492678537111
ENSG00000114125	RNF7	protein_coding	2	0.172327231856846	0.678253907441304	0.89492678537111
ENSG00000198839	ZNF277	protein_coding	2	0.172230121531464	0.678339450312106	0.89492678537111
ENSG00000100077	GRK3	protein_coding	2	0.172066987314437	0.678483263206159	0.89492678537111
ENSG00000121964	GTDC1	protein_coding	2	0.172061011488548	0.678488532783266	0.89492678537111
ENSG00000197879	MYO1C	protein_coding	7	0.664400206262384	0.678514555648053	0.89492678537111
ENSG00000187535	IFT140	protein_coding	3	0.387565702480428	0.678861995030955	0.895051053338641
ENSG00000132554	RGS22	protein_coding	3	0.387364828577736	0.678998213815208	0.895051053338641
ENSG00000228672	PROB1	protein_coding	3	0.387321174939664	0.67902782031884	0.895051053338641
ENSG00000092445	TYRO3	protein_coding	2	0.171272640707345	0.67918467327407	0.895051053338641
ENSG00000134824	FADS2	protein_coding	4	0.504560179726124	0.679218813241032	0.895051053338641
ENSG00000137960	GIPC2	protein_coding	5	0.576399395924656	0.679808880630981	0.895377723956141
ENSG00000185271	KLHL33	protein_coding	3	0.386155230712279	0.679819073492414	0.895377723956141
ENSG00000079819	EPB41L2	protein_coding	4	0.503512079509425	0.679942258486806	0.895377723956141
ENSG00000165283	STOML2	protein_coding	2	0.170402814912161	0.679954920959605	0.895377723956141
ENSG00000111802	TDP2	protein_coding	2	0.16987171927938	0.680426348726897	0.895837705359031
ENSG00000237296	SMG1P1	transcribed_unprocessed_pseudogene	2	0.169366199942804	0.680875875412146	0.896268692270501
ENSG00000264666	ENSG00000264666	lncRNA	2	0.168795992194629	0.681383868196769	0.896360725295148
ENSG00000278324	ENSG00000278324	misc_RNA	2	0.16874784408281	0.681427290981736	0.896360725295148
ENSG00000048052	HDAC9	protein_coding	5	0.574116918469238	0.681469074231509	0.896360725295148
ENSG00000162885	B3GALNT2	protein_coding	2	0.168497974810741	0.681649768347953	0.896360725295148
ENSG00000134684	YARS1	protein_coding	2	0.168407652360841	0.681730411045947	0.896360725295148
ENSG00000106565	TMEM176B	protein_coding	2	0.168311300410311	0.681816464936402	0.896360725295148
ENSG00000266472	MRPS21	protein_coding	2	0.168249495274208	0.681871679517923	0.896360725295148
ENSG00000100097	LGALS1	protein_coding	3	0.382912687142111	0.682024395990924	0.896360725295148
ENSG00000196504	PRPF40A	protein_coding	3	0.382879797186009	0.682046802014267	0.896360725295148
ENSG00000180015	ENSG00000180015	processed_pseudogene	2	0.167918415585777	0.682167656668867	0.896360725295148
ENSG00000169184	MN1	protein_coding	4	0.500110286495839	0.682292982468958	0.896364849461368
ENSG00000138069	RAB1A	protein_coding	2	0.16697309876495	0.683014627316689	0.897058463509936
ENSG00000185920	PTCH1	protein_coding	6	0.621838560222857	0.683176281416516	0.897058463509936
ENSG00000169282	KCNAB1	protein_coding	3	0.381206383102495	0.683187791116414	0.897058463509936
ENSG00000162402	USP24	protein_coding	2	0.166384106383783	0.683543759777391	0.89736525084591
ENSG00000117155	SSX2IP	protein_coding	2	0.166236496983944	0.683676538669597	0.897378974356802
ENSG00000133226	SRRM1	protein_coding	2	0.165839158118791	0.684034298422625	0.897687945121355
ENSG00000125952	MAX	protein_coding	2	0.165421386052563	0.684411022766198	0.89788754381835
ENSG00000187486	KCNJ11	protein_coding	2	0.165399016605359	0.684431181165787	0.89788754381835
ENSG00000132635	PCED1A	protein_coding	2	0.164734621192096	0.685031444893749	0.898336265261804
ENSG00000162144	CYB561A3	protein_coding	2	0.164520950954151	0.685224789974158	0.898336265261804
ENSG00000233101	HOXB-AS3	lncRNA	2	0.164467122891767	0.685274783312276	0.898336265261804
ENSG00000067177	PHKA1	protein_coding	5	0.568573842182505	0.685504973970593	0.898336265261804
ENSG00000108424	KPNB1	protein_coding	3	0.377549176206282	0.685688019941748	0.898336265261804
ENSG00000105707	HPN	protein_coding	5	0.568297926753515	0.685706016373616	0.898336265261804
ENSG00000146834	MEPCE	protein_coding	2	0.16397989886437	0.685715029955164	0.898336265261804
ENSG00000116750	UCHL5	protein_coding	2	0.163938175250484	0.685752874245652	0.898336265261804
ENSG00000181045	SLC26A11	protein_coding	2	0.163309609897323	0.686323677374037	0.898645948466003
ENSG00000115468	EFHD1	protein_coding	2	0.163231238163966	0.686394936688144	0.898645948466003
ENSG00000206535	LNP1	protein_coding	2	0.163159946060396	0.686459776156152	0.898645948466003
ENSG00000135596	MICAL1	protein_coding	2	0.163138520211143	0.686479265976483	0.898645948466003
ENSG00000167083	GNGT2	protein_coding	2	0.162307647304966	0.687236212905668	0.89914469016139
ENSG00000197406	DIO3	protein_coding	2	0.162165281188317	0.687366138078941	0.89914469016139
ENSG00000105404	RABAC1	protein_coding	2	0.162106196121227	0.687420079348308	0.89914469016139
ENSG00000166974	MAPRE2	protein_coding	5	0.565938800810479	0.687425486460264	0.89914469016139
ENSG00000198961	PJA2	protein_coding	2	0.161861260773503	0.687643813189835	0.89914469016139
ENSG00000148110	MFSD14B	protein_coding	2	0.161728293790361	0.687765353001853	0.89914469016139
ENSG00000272031	ANKRD34A	protein_coding	2	0.161689242123893	0.687801059600706	0.89914469016139
ENSG00000117020	AKT3	protein_coding	4	0.491944949394915	0.687951764492246	0.89914469016139
ENSG00000233110	SORBS2-AS1	lncRNA	2	0.161512300143119	0.687963351400747	0.89914469016139
ENSG00000115935	WIPF1	protein_coding	3	0.373693350755491	0.688333987828109	0.89946885192501
ENSG00000112559	MDFI	protein_coding	3	0.373086789200925	0.688751168017228	0.899853707671306
ENSG00000181751	MACIR	protein_coding	2	0.160446414439958	0.688940056543975	0.899940216311717
ENSG00000186184	POLR1D	protein_coding	4	0.489940219693126	0.689344560331947	0.900308295281318
ENSG00000255690	TRIL	protein_coding	2	0.159611643986595	0.689707964623448	0.900490148309929
ENSG00000272195	ENSG00000272195	lncRNA	2	0.159578044393127	0.689738921718331	0.900490148309929
ENSG00000271869	DCTN6-DT	lncRNA	2	0.159455295146579	0.689852049277781	0.900490148309929
ENSG00000289926	ENSG00000289926	lncRNA	4	0.488763764695037	0.690162535948664	0.900595750821602
ENSG00000288848	ENSG00000288848	lncRNA	2	0.159101410618313	0.690178477524407	0.900595750821602
ENSG00000153904	DDAH1	protein_coding	5	0.561535977646723	0.690637068080555	0.901025211151637
ENSG00000230978	LINC00160	lncRNA	2	0.15840241933047	0.690824502782109	0.901025211151637
ENSG00000134248	LAMTOR5	protein_coding	2	0.158346675383456	0.690876064984727	0.901025211151637
ENSG00000176732	PFN4	protein_coding	2	0.157564784864948	0.691600785969078	0.901266547863064
ENSG00000231536	ENSG00000231536	lncRNA	4	0.486481153100278	0.691751032670027	0.901266547863064
ENSG00000237742	HEY2-AS1	lncRNA	2	0.157351555305738	0.691798796828846	0.901266547863064
ENSG00000197170	PSMD12	protein_coding	2	0.157348474035449	0.691801648353322	0.901266547863064
ENSG00000099821	POLRMT	protein_coding	2	0.157271563813777	0.691873104331627	0.901266547863064
ENSG00000111696	NT5DC3	protein_coding	2	0.157155440846593	0.691981030536098	0.901266547863064
ENSG00000095713	CRTAC1	protein_coding	2	0.157087733076949	0.692043980324199	0.901266547863064
ENSG00000286657	ENSG00000286657	lncRNA	2	0.15702261989484	0.692104532664604	0.901266547863064
ENSG00000285533	RELA-DT	lncRNA	3	0.368134269099171	0.692166811703994	0.901266547863064
ENSG00000285103	ENSG00000285103	lncRNA	3	0.367423713009711	0.69265825980937	0.901652658586015
ENSG00000196358	NTNG2	protein_coding	3	0.367242842810829	0.692783641869594	0.901652658586015
ENSG00000173432	SAA1	protein_coding	2	0.156242824402282	0.692832066037263	0.901652658586015
ENSG00000140463	BBS4	protein_coding	2	0.155692500437594	0.69334467693407	0.902064255794339
ENSG00000196182	STK40	protein_coding	2	0.155595247709972	0.693435590975998	0.902064255794339
ENSG00000161040	FBXL13	protein_coding	3	0.366182991020348	0.693517230463478	0.902064255794339
ENSG00000197461	PDGFA	protein_coding	5	0.556816319261211	0.694083238776693	0.902640425397238
ENSG00000080573	COL5A3	protein_coding	3	0.364351897516783	0.694786876682244	0.903395343378401
ENSG00000227704	ENSG00000227704	lncRNA	2	0.153919293231647	0.695007496844118	0.903522062174101
ENSG00000128829	EIF2AK4	protein_coding	2	0.153604762304976	0.695303600300033	0.903710676602664
ENSG00000172354	GNB2	protein_coding	4	0.481156160077934	0.695463068054907	0.903710676602664
ENSG00000158473	CD1D	protein_coding	2	0.153335736955382	0.695557141907246	0.903710676602664
ENSG00000164107	HAND2	protein_coding	2	0.153242247548757	0.695645336801424	0.903710676602664
ENSG00000149591	TAGLN	protein_coding	3	0.362532814761147	0.696050503442428	0.904076928692219
ENSG00000108509	CAMTA2	protein_coding	5	0.553797570996357	0.696289237875689	0.904226916101267
ENSG00000260852	FBXL19-AS1	lncRNA	2	0.151839017556622	0.696972422992114	0.904573563060317
ENSG00000133302	SLF1	protein_coding	2	0.151728686368373	0.697077068480032	0.904573563060317
ENSG00000277161	PIGW	protein_coding	2	0.151720051379636	0.697085260330873	0.904573563060317
ENSG00000092054	MYH7	protein_coding	10	0.713385259671507	0.697121814101643	0.904573563060317
ENSG00000121101	TEX14	protein_coding	6	0.603614219282631	0.697203002426587	0.904573563060317
ENSG00000169129	AFAP1L2	protein_coding	2	0.151498030273187	0.697296005875967	0.904573563060317
ENSG00000079156	OSBPL6	protein_coding	5	0.551960378210071	0.69763305713051	0.90482882848587
ENSG00000160570	DEDD2	protein_coding	2	0.151031375768045	0.697739460570415	0.90482882848587
ENSG00000078328	RBFOX1	protein_coding	6	0.602328253094737	0.698193185747891	0.904928513096081
ENSG00000179598	PLD6	protein_coding	2	0.1502158165717	0.698517110901693	0.904928513096081
ENSG00000188452	CERKL	protein_coding	2	0.150111374622047	0.698617088633894	0.904928513096081
ENSG00000112562	SMOC2	protein_coding	2	0.149861727102984	0.6988545023989	0.904928513096081
ENSG00000090263	MRPS33	protein_coding	2	0.149848623453577	0.69886702259107	0.904928513096081
ENSG00000188283	ZNF383	protein_coding	2	0.149693133296343	0.699015637429447	0.904928513096081
ENSG00000196616	ADH1B	protein_coding	4	0.476066795853629	0.699019532318468	0.904928513096081
ENSG00000091542	ALKBH5	protein_coding	3	0.358011289370322	0.699201378332105	0.904928513096081
ENSG00000111817	DSE	protein_coding	4	0.475783464623699	0.699217761699415	0.904928513096081
ENSG00000110911	SLC11A2	protein_coding	2	0.149453244499183	0.699245093252006	0.904928513096081
ENSG00000241258	CRCP	protein_coding	2	0.149350830221628	0.699343117934276	0.904928513096081
ENSG00000122565	CBX3	protein_coding	2	0.149334647418182	0.699358610658681	0.904928513096081
ENSG00000166123	GPT2	protein_coding	3	0.357533050211984	0.699535492674143	0.904928513096081
ENSG00000119669	IRF2BPL	protein_coding	3	0.357110933520148	0.699830507264967	0.904928513096081
ENSG00000186187	ZNRF1	protein_coding	2	0.148800677611728	0.699870352716959	0.904928513096081
ENSG00000235314	LINC00957	lncRNA	2	0.148775108663173	0.699894883752427	0.904928513096081
ENSG00000112175	BMP5	protein_coding	3	0.356992427233136	0.699913356503158	0.904928513096081
ENSG00000150401	DCUN1D2	protein_coding	3	0.356361952858847	0.700354294506707	0.905339049251313
ENSG00000154309	DISP1	protein_coding	3	0.356044460600557	0.700576446123083	0.905401120660297
ENSG00000108064	TFAM	protein_coding	2	0.147990161136255	0.700649149671279	0.905401120660297
ENSG00000143772	ITPKB	protein_coding	8	0.666175148730046	0.700928922696217	0.905603130838226
ENSG00000169189	NSMCE1	protein_coding	4	0.473148405346626	0.701062614270593	0.905616365256043
ENSG00000187288	CIDEC	protein_coding	2	0.147362605145808	0.701254040511432	0.905704162181666
ENSG00000101247	NDUFAF5	protein_coding	3	0.354493168428076	0.701662913215146	0.905879143962304
ENSG00000196507	TCEAL3	protein_coding	2	0.146927618123497	0.701673854113489	0.905879143962304
ENSG00000125810	CD93	protein_coding	2	0.146838488699117	0.701759974800678	0.905879143962304
ENSG00000182196	ARL6IP4	protein_coding	2	0.146684290969007	0.701909082406759	0.905912214731876
ENSG00000115129	TP53I3	protein_coding	3	0.353711481525189	0.702211017719945	0.906067867314962
ENSG00000198483	ANKRD35	protein_coding	2	0.146249861736692	0.702329654941546	0.906067867314962
ENSG00000126653	NSRP1	protein_coding	3	0.353451517860568	0.702400212843537	0.906067867314962
ENSG00000204311	PJVK	protein_coding	3	0.353057090649944	0.70267019481943	0.906098412484821
ENSG00000161048	NAPEPLD	protein_coding	3	0.353056057602517	0.70267091993268	0.906098412484821
ENSG00000107872	FBXL15	protein_coding	3	0.35254494983693	0.703029767076389	0.906270990588161
ENSG00000257599	OVCH1-AS1	lncRNA	2	0.145450193090255	0.703105693415921	0.906270990588161
ENSG00000184185	KCNJ12	protein_coding	2	0.14537852279127	0.70317536510739	0.906270990588161
ENSG00000273820	USP27X	protein_coding	2	0.145162345845951	0.703385632962324	0.906382751345795
ENSG00000205913	SRRM2-AS1	lncRNA	2	0.144919300866844	0.703622248694332	0.906504642092209
ENSG00000154217	PITPNC1	protein_coding	5	0.543631806850965	0.703727363238158	0.906504642092209
ENSG00000111276	CDKN1B	protein_coding	2	0.144507928140819	0.704023257730964	0.906607135960176
ENSG00000091136	LAMB1	protein_coding	3	0.351087430345709	0.704054096723708	0.906607135960176
ENSG00000135956	TMEM127	protein_coding	2	0.143917607761693	0.704599849420758	0.907150666084711
ENSG00000159167	STC1	protein_coding	2	0.143687209873434	0.704825256183363	0.907281642281304
ENSG00000144857	BOC	protein_coding	2	0.143146419198141	0.705355145000488	0.907424187703859
ENSG00000213741	RPS29	protein_coding	3	0.349105629704856	0.705449287770743	0.907424187703859
ENSG00000168385	SEPTIN2	protein_coding	3	0.349045587188558	0.70549160105994	0.907424187703859
ENSG00000148143	ZNF462	protein_coding	6	0.592592087303221	0.705690067957086	0.907424187703859
ENSG00000112578	BYSL	protein_coding	2	0.142594999931016	0.705896627914432	0.907424187703859
ENSG00000143850	PLEKHA6	protein_coding	8	0.660115688232287	0.706064508314448	0.907424187703859
ENSG00000106772	PRUNE2	protein_coding	6	0.591981024473328	0.706160552400336	0.907424187703859
ENSG00000034152	MAP2K3	protein_coding	3	0.348043516301913	0.706198158470763	0.907424187703859
ENSG00000112837	TBX18	protein_coding	3	0.34796308059092	0.706254904232069	0.907424187703859
ENSG00000178764	ZHX2	protein_coding	4	0.465547415160691	0.706396265149852	0.907424187703859
ENSG00000133466	C1QTNF6	protein_coding	2	0.141979341447732	0.706502608116031	0.907424187703859
ENSG00000121957	GPSM2	protein_coding	3	0.347494822198446	0.706585479266592	0.907424187703859
ENSG00000140945	CDH13	protein_coding	2	0.141808351054282	0.706671176718969	0.907424187703859
ENSG00000127252	PLAAT1	protein_coding	2	0.141643147302544	0.706834150917152	0.907424187703859
ENSG00000112137	PHACTR1	protein_coding	7	0.629381616199678	0.706882727596742	0.907424187703859
ENSG00000184178	SCFD2	protein_coding	2	0.141561123506177	0.706915108059918	0.907424187703859
ENSG00000237463	LRRC52-AS1	lncRNA	3	0.346573970428852	0.707235811636601	0.907677031869508
ENSG00000263069	RNF213-AS1	lncRNA	2	0.140444239011626	0.708020143328787	0.908524710767883
ENSG00000248746	ACTN3	protein_coding	2	0.140143713329556	0.708326368515244	0.908758698745685
ENSG00000178860	MSC	protein_coding	2	0.139722442681181	0.708736975593926	0.90912649990506
ENSG00000177868	SVBP	protein_coding	3	0.343557477298359	0.709369963598743	0.909771815234916
ENSG00000072954	TMEM38A	protein_coding	2	0.138968384143062	0.709488080010762	0.909771815234916
ENSG00000116539	ASH1L	protein_coding	3	0.343038773991237	0.709737627539163	0.909914864062151
ENSG00000128656	CHN1	protein_coding	2	0.13843555763583	0.710020257091033	0.909914864062151
ENSG00000169738	DCXR	protein_coding	2	0.138413363413982	0.710042386126722	0.909914864062151
ENSG00000279965	LINC03032	TEC	2	0.138250115075235	0.710206103961433	0.909914864062151
ENSG00000160999	SH2B2	protein_coding	3	0.342358918176334	0.710219808017977	0.909914864062151
ENSG00000162520	SYNC	protein_coding	2	0.13775412167469	0.710702455321378	0.91037422948099
ENSG00000064042	LIMCH1	protein_coding	8	0.653914226414766	0.711311230752039	0.910877025353769
ENSG00000140545	MFGE8	protein_coding	2	0.137115789223363	0.711343304014687	0.910877025353769
ENSG00000253819	LINC01151	lncRNA	2	0.136814209109989	0.71164666315396	0.911083346039513
ENSG00000153487	ING1	protein_coding	3	0.340142692580374	0.711793924942848	0.911083346039513
ENSG00000006453	BAIAP2L1	protein_coding	2	0.136585466054109	0.711877009200993	0.911083346039513
ENSG00000137161	CNPY3	protein_coding	2	0.136294894393851	0.712169933552505	0.911264890422948
ENSG00000138759	FRAS1	protein_coding	3	0.339477187270817	0.712267295758613	0.911264890422948
ENSG00000101440	ASIP	protein_coding	2	0.135970059440773	0.71249784356536	0.911265493960602
ENSG00000137275	RIPK1	protein_coding	2	0.135951858469033	0.712516204110962	0.911265493960602
ENSG00000069943	PIGB	protein_coding	2	0.135473975104699	0.712999422034305	0.911659016614826
ENSG00000125885	MCM8	protein_coding	2	0.135401843986188	0.713072442384933	0.911659016614826
ENSG00000174442	ZWILCH	protein_coding	2	0.135108153685641	0.713369981571871	0.911880499183001
ENSG00000169714	CNBP	protein_coding	2	0.13454789775816	0.713938599682432	0.912448356667303
ENSG00000138380	CARF	protein_coding	2	0.134184858904224	0.714307774791032	0.912709971103485
ENSG00000090006	LTBP4	protein_coding	9	0.674330150312402	0.714591320497501	0.912709971103485
ENSG00000269113	TRABD2B	protein_coding	2	0.133681658049504	0.714820419051092	0.912709971103485
ENSG00000265241	RBM8A	protein_coding	3	0.3358766178223	0.714833856367469	0.912709971103485
ENSG00000119280	C1orf198	protein_coding	2	0.133642426210171	0.714860456090441	0.912709971103485
ENSG00000025039	RRAGD	protein_coding	2	0.133565956217614	0.714938446872484	0.912709971103485
ENSG00000169598	DFFB	protein_coding	2	0.133354482060692	0.715154322235287	0.912709971103485
ENSG00000265107	GJA5	protein_coding	2	0.133258574224404	0.715252290065412	0.912709971103485
ENSG00000178980	SELENOW	protein_coding	4	0.452965438309459	0.715263034879217	0.912709971103485
ENSG00000261824	LINC00662	lncRNA	3	0.334972974499288	0.715479432762399	0.912827324999123
ENSG00000104824	HNRNPL	protein_coding	3	0.334447289157604	0.715855265924418	0.91287111810854
ENSG00000127418	FGFRL1	protein_coding	2	0.132614968002141	0.715910756385271	0.91287111810854
ENSG00000186951	PPARA	protein_coding	2	0.132550193485225	0.715977126651778	0.91287111810854
ENSG00000196605	ZNF846	protein_coding	3	0.334158553013005	0.716061779015539	0.91287111810854
ENSG00000100412	ACO2	protein_coding	2	0.132317821383219	0.716215374620786	0.91287111810854
ENSG00000160753	RUSC1	protein_coding	4	0.451554232217259	0.716260381111335	0.91287111810854
ENSG00000168758	SEMA4C	protein_coding	5	0.525797380530393	0.716804783121963	0.913186839651573
ENSG00000157782	CABP1	protein_coding	3	0.333108152861209	0.716813562199132	0.913186839651573
ENSG00000180190	TDRP	protein_coding	2	0.131669306172772	0.71688154437751	0.913186839651573
ENSG00000151748	SAV1	protein_coding	2	0.131393361345513	0.717165564457395	0.913390031399209
ENSG00000179091	CYC1	protein_coding	2	0.130643522374415	0.717939055352914	0.913996608158785
ENSG00000160447	PKN3	protein_coding	3	0.331443251898771	0.718006772739676	0.913996608158785
ENSG00000117525	F3	protein_coding	2	0.130569471992744	0.718015601529318	0.913996608158785
ENSG00000172824	CES4A	protein_coding	3	0.331054610200014	0.718285604422781	0.914181678356267
ENSG00000072163	LIMS2	protein_coding	9	0.669785023606069	0.718589510598051	0.914409826495629
ENSG00000148229	POLE3	protein_coding	2	0.129761802785472	0.718851804966561	0.91442794699839
ENSG00000215014	ENSG00000215014	lncRNA	2	0.129760602968944	0.718853049392001	0.91442794699839
ENSG00000186815	TPCN1	protein_coding	6	0.574677161164368	0.719477135719668	0.915010830936331
ENSG00000214022	REPIN1	protein_coding	2	0.129079309625756	0.719560725691343	0.915010830936331
ENSG00000134255	CEPT1	protein_coding	2	0.128772043588365	0.71988058073027	0.915238965794625
ENSG00000291142	ENSG00000291142	lncRNA	3	0.328593968683128	0.720053437109702	0.915238965794625
ENSG00000224367	OACYLP	transcribed_unitary_pseudogene	2	0.128548053927835	0.720114409837319	0.915238965794625
ENSG00000111799	COL12A1	protein_coding	2	0.128032965270822	0.720651708419362	0.915310979432796
ENSG00000031081	ARHGAP31	protein_coding	2	0.127834271157201	0.720859446831208	0.915310979432796
ENSG00000171490	RSL1D1	protein_coding	2	0.127628615588408	0.72107465547104	0.915310979432796
ENSG00000141380	SS18	protein_coding	2	0.127485912536328	0.721224102291651	0.915310979432796
ENSG00000177732	SOX12	protein_coding	2	0.127447723577068	0.721264111957901	0.915310979432796
ENSG00000237004	ZNRF2P1	transcribed_processed_pseudogene	2	0.127293568058266	0.721425685789846	0.915310979432796
ENSG00000165525	NEMF	protein_coding	2	0.12716238283771	0.72156327084451	0.915310979432796
ENSG00000272288	ILRUN-AS1	lncRNA	2	0.127054480084316	0.721676497586565	0.915310979432796
ENSG00000131504	DIAPH1	protein_coding	4	0.443795110223449	0.721753834794988	0.915310979432796
ENSG00000163935	SFMBT1	protein_coding	3	0.326096073690069	0.72185250953179	0.915310979432796
ENSG00000154134	ROBO3	protein_coding	2	0.126869258985317	0.721870984048527	0.915310979432796
ENSG00000178028	DMAP1	protein_coding	2	0.126828753354741	0.721913537222904	0.915310979432796
ENSG00000010072	SPRTN	protein_coding	2	0.126775062771716	0.721969953649473	0.915310979432796
ENSG00000117600	PLPPR4	protein_coding	2	0.126750427416105	0.721995844235792	0.915310979432796
ENSG00000259556	ENSG00000259556	unprocessed_pseudogene	2	0.12660686776822	0.72214685614523	0.915310979432796
ENSG00000182326	C1S	protein_coding	2	0.126587269827519	0.722167386717151	0.915310979432796
ENSG00000100918	REC8	protein_coding	2	0.126414911961241	0.722348737651855	0.915382680845398
ENSG00000149932	TMEM219	protein_coding	2	0.12557495011482	0.723234525272498	0.916161500792899
ENSG00000076067	RBMS2	protein_coding	3	0.324141313998416	0.723263540876249	0.916161500792899
ENSG00000158417	EIF5B	protein_coding	3	0.324038313112965	0.723337978815768	0.916161500792899
ENSG00000198774	RASSF9	protein_coding	2	0.124947257160982	0.723898643039353	0.916713351516777
ENSG00000131042	LILRB2	protein_coding	2	0.124182575351535	0.724710240187359	0.917038817815274
ENSG00000129993	CBFA2T3	protein_coding	2	0.124103946224072	0.724793852588975	0.917038817815274
ENSG00000288605	ENSG00000288605	lncRNA	4	0.439467214515278	0.724825143584283	0.917038817815274
ENSG00000058063	ATP11B	protein_coding	2	0.124050162866221	0.724851061725534	0.917038817815274
ENSG00000158887	MPZ	protein_coding	5	0.514782681130857	0.724894316894793	0.917038817815274
ENSG00000118939	UCHL3	protein_coding	3	0.321871194957484	0.724905684911501	0.917038817815274
ENSG00000196159	FAT4	protein_coding	5	0.514314461102522	0.725238322030304	0.917224473899152
ENSG00000082701	GSK3B	protein_coding	2	0.123610166472277	0.725319608563542	0.917224473899152
ENSG00000162613	FUBP1	protein_coding	2	0.123508940811323	0.725427535109444	0.917224473899152
ENSG00000102531	FNDC3A	protein_coding	4	0.438410663898527	0.725575504820857	0.917228037300124
ENSG00000164114	MAP9	protein_coding	2	0.123271943542431	0.725680415552061	0.917228037300124
ENSG00000287891	ENSG00000287891	lncRNA	2	0.123073454389731	0.725892440569705	0.917337974852602
ENSG00000066382	MPPED2	protein_coding	4	0.437595744973818	0.72615455955244	0.917393231730476
ENSG00000111325	OGFOD2	protein_coding	2	0.122733135454046	0.726256351727177	0.917393231730476
ENSG00000158669	GPAT4	protein_coding	3	0.319932113503115	0.726311326320966	0.917393231730476
ENSG00000188042	ARL4C	protein_coding	2	0.122527084847159	0.726476976065682	0.91744449929727
ENSG00000286863	ENSG00000286863	lncRNA	2	0.122080690882236	0.726955681502409	0.917842982249851
ENSG00000174059	CD34	protein_coding	2	0.121972260739633	0.727072079682706	0.917842982249851
ENSG00000132688	NES	protein_coding	3	0.318752386501518	0.727167858892603	0.917842982249851
ENSG00000142208	AKT1	protein_coding	2	0.121087307782893	0.728024430703707	0.918501447761115
ENSG00000204335	SP5	protein_coding	3	0.317468136936156	0.72810141976172	0.918501447761115
ENSG00000101452	DHX35	protein_coding	2	0.120936313303611	0.728187314304734	0.918501447761115
ENSG00000106538	RARRES2	protein_coding	2	0.120933519901236	0.728190351714646	0.918501447761115
ENSG00000148400	NOTCH1	protein_coding	2	0.120702572798276	0.728439684244653	0.918511587647348
ENSG00000119632	IFI27L2	protein_coding	2	0.120694153404433	0.728448802744312	0.918511587647348
ENSG00000206417	H1-10-AS1	lncRNA	2	0.120253964449549	0.72892481570063	0.918707265648732
ENSG00000048540	LMO3	protein_coding	3	0.316238696665869	0.728996264352415	0.918707265648732
ENSG00000117543	DPH5	protein_coding	2	0.120054427791046	0.729140923287957	0.918707265648732
ENSG00000183955	KMT5A	protein_coding	3	0.315677073849593	0.729405396654333	0.918707265648732
ENSG00000241058	NSUN6	protein_coding	2	0.119778600633475	0.729439988618029	0.918707265648732
ENSG00000163872	YEATS2	protein_coding	3	0.315590698942777	0.729468341259804	0.918707265648732
ENSG00000264343	NOTCH2NLA	protein_coding	2	0.119741154576139	0.729480619193547	0.918707265648732
ENSG00000092929	UNC13D	protein_coding	4	0.432541431162261	0.729749750194067	0.918755764019557
ENSG00000108950	FAM20A	protein_coding	2	0.11936712415544	0.72988684926783	0.918755764019557
ENSG00000237181	PRKAR1B-AS1	lncRNA	2	0.119326231138034	0.729931305888094	0.918755764019557
ENSG00000152785	BMP3	protein_coding	2	0.119244653604025	0.730020085669302	0.918755764019557
ENSG00000139218	SCAF11	protein_coding	2	0.119003086057251	0.730282911643661	0.918855760141691
ENSG00000168916	ZNF608	protein_coding	7	0.600164204402573	0.730426357864074	0.918855760141691
ENSG00000060749	QSER1	protein_coding	2	0.118794957888147	0.73050965345942	0.918855760141691
ENSG00000215712	TMEM242	protein_coding	4	0.431346636547517	0.730600551922912	0.918855760141691
ENSG00000105223	PLD3	protein_coding	2	0.118445378584535	0.730890997618382	0.919063482778274
ENSG00000232593	KANTR	protein_coding	2	0.118190461562009	0.731169475003149	0.919067269724688
ENSG00000105640	RPL18A	protein_coding	4	0.430273546905677	0.731364990286983	0.919067269724688
ENSG00000138658	ZGRF1	protein_coding	2	0.117941685200516	0.731441568212947	0.919067269724688
ENSG00000137171	KLC4	protein_coding	3	0.312717742998301	0.73156507840476	0.919067269724688
ENSG00000140598	EFL1	protein_coding	2	0.117820004003443	0.731574770983809	0.919067269724688
ENSG00000237356	ENSG00000237356	lncRNA	2	0.117755238748716	0.731645699998934	0.919067269724688
ENSG00000178607	ERN1	protein_coding	2	0.117545224031083	0.731875852103907	0.919198981515881
ENSG00000070061	ELP1	protein_coding	2	0.117381562869732	0.732055365393189	0.919267059316063
ENSG00000175779	LINC02694	lncRNA	2	0.117076274626149	0.732391783576045	0.91953211095565
ENSG00000169783	LINGO1	protein_coding	2	0.116866150098228	0.732621616253565	0.91966327461262
ENSG00000150201	FXYD4	protein_coding	3	0.310733841922217	0.733016504059189	0.919977324270288
ENSG00000112541	PDE10A	protein_coding	5	0.503586547211197	0.733122606009283	0.919977324270288
ENSG00000118194	TNNT2	protein_coding	3	0.309936086343955	0.733601172622944	0.920414156444502
ENSG00000158321	AUTS2	protein_coding	3	0.309771411973601	0.733721644886511	0.920414156444502
ENSG00000267302	RNFT1-DT	lncRNA	2	0.115488548974599	0.734141977745194	0.920783988500384
ENSG00000177156	TALDO1	protein_coding	2	0.115152701190474	0.734514161631468	0.921093314483496
ENSG00000119938	PPP1R3C	protein_coding	2	0.114682971545994	0.735036330338612	0.921590586115888
ENSG00000102858	MGRN1	protein_coding	2	0.11404130504898	0.735750136189543	0.922084717195815
ENSG00000164161	HHIP	protein_coding	2	0.113942118227169	0.735860788956651	0.922084717195815
ENSG00000132466	ANKRD17	protein_coding	3	0.306659555894916	0.736006291911191	0.922084717195815
ENSG00000010803	SCMH1	protein_coding	2	0.11377941566195	0.736042357351189	0.922084717195815
ENSG00000164125	GASK1B	protein_coding	5	0.499199448772794	0.736347459300983	0.922084717195815
ENSG00000155254	MARVELD1	protein_coding	2	0.113369849880874	0.736500110702477	0.922084717195815
ENSG00000108021	TASOR2	protein_coding	2	0.113338103378854	0.736535630776312	0.922084717195815
ENSG00000175470	PPP2R2D	protein_coding	4	0.422795430546749	0.736699796729285	0.922084717195815
ENSG00000164309	CMYA5	protein_coding	2	0.113108014595492	0.736793234959419	0.922084717195815
ENSG00000151502	VPS26B	protein_coding	2	0.113085440701065	0.736818524084429	0.922084717195815
ENSG00000162222	TTC9C	protein_coding	4	0.42261027295848	0.736832051832149	0.922084717195815
ENSG00000167680	SEMA6B	protein_coding	3	0.305392258200511	0.736938753669447	0.922084717195815
ENSG00000187630	DHRS4L2	protein_coding	2	0.11257731473908	0.737388513518782	0.922336066243679
ENSG00000135643	KCNMB4	protein_coding	2	0.112575021722608	0.737391088947543	0.922336066243679
ENSG00000104299	INTS9	protein_coding	2	0.112244629518355	0.737762478406222	0.922549218415208
ENSG00000162999	DUSP19	protein_coding	2	0.11209982341111	0.737925444675289	0.922549218415208
ENSG00000187268	FAM9C	protein_coding	2	0.112113011032234	0.737938769582939	0.922549218415208
ENSG00000151702	FLI1	protein_coding	2	0.111581380493023	0.738509867487122	0.923105876279694
ENSG00000115902	SLC1A4	protein_coding	3	0.302889106586933	0.738784024416432	0.92329124414292
ENSG00000280778	ENSG00000280778	protein_coding	4	0.418954577660964	0.739444847808325	0.923769530513051
ENSG00000125871	MGME1	protein_coding	3	0.301860691974602	0.739543492590518	0.923769530513051
ENSG00000176407	KCMF1	protein_coding	3	0.301859328390453	0.739544500095849	0.923769530513051
ENSG00000213760	ATP6V1G2	protein_coding	2	0.110194268014113	0.740080971703685	0.924173687436881
ENSG00000116903	EXOC8	protein_coding	2	0.110006088247413	0.740294956685839	0.924173687436881
ENSG00000173451	THAP2	protein_coding	3	0.300839941716929	0.740298075132365	0.924173687436881
ENSG00000115307	AUP1	protein_coding	2	0.109787008428857	0.740544335209028	0.924173687436881
ENSG00000168306	ACOX2	protein_coding	2	0.109770270947099	0.74056339883436	0.924173687436881
ENSG00000285085	ENSG00000285085	protein_coding	2	0.109607738051319	0.740748604198229	0.924173687436881
ENSG00000095627	TDRD1	protein_coding	2	0.109533531505739	0.740833220359438	0.924173687436881
ENSG00000198482	ZNF808	protein_coding	2	0.10927854719293	0.741124182868464	0.924173687436881
ENSG00000019144	PHLDB1	protein_coding	8	0.618395499985242	0.741127157225605	0.924173687436881
ENSG00000230442	ASB15-AS1	lncRNA	3	0.299718712135615	0.741127835767608	0.924173687436881
ENSG00000187550	SBK2	protein_coding	2	0.109024883014812	0.741414602008689	0.924187611983697
ENSG00000175606	TMEM70	protein_coding	2	0.109005751934309	0.741435916534644	0.924187611983697
ENSG00000187109	NAP1L1	protein_coding	3	0.299193340499761	0.741516941676123	0.924187611983697
ENSG00000291107	ENSG00000291107	lncRNA	2	0.108687076724809	0.741800580302954	0.924384076287153
ENSG00000113296	THBS4	protein_coding	2	0.108571928296716	0.741933083117148	0.92439217013373
ENSG00000237989	LINC01679	lncRNA	2	0.10842610019319	0.742099678398146	0.924442730638274
ENSG00000173531	MST1	protein_coding	2	0.108149834626213	0.742416733979232	0.924680672406052
ENSG00000164695	CHMP4C	protein_coding	2	0.107932737163581	0.742666200493239	0.924833993732529
ENSG00000165511	ZNF22-AS1	lncRNA	2	0.107823378382056	0.742791969884414	0.924833993732529
ENSG00000166831	RBPMS2	protein_coding	3	0.296273938385094	0.743682926235098	0.92553826462289
ENSG00000278869	ENSG00000278869	lncRNA	3	0.296221097630947	0.743722188656797	0.92553826462289
ENSG00000171680	PLEKHG5	protein_coding	3	0.29611434903645	0.743801521909912	0.92553826462289
ENSG00000021300	PLEKHB1	protein_coding	2	0.106885683817449	0.743873289485635	0.92553826462289
ENSG00000204381	LAYN	protein_coding	3	0.295543604967609	0.744225772293765	0.92553826462289
ENSG00000129173	E2F8	protein_coding	4	0.412174707037519	0.744298303422734	0.92553826462289
ENSG00000125772	GPCPD1	protein_coding	2	0.10638070590229	0.744458367464756	0.92553826462289
ENSG00000260604	ENSG00000260604	lncRNA	2	0.10625445737998	0.744604181529258	0.92553826462289
ENSG00000136842	TMOD1	protein_coding	6	0.541813334919014	0.744685488676632	0.92553826462289
ENSG00000065882	TBC1D1	protein_coding	3	0.29471907849431	0.74483911743903	0.92553826462289
ENSG00000074356	NCBP3	protein_coding	2	0.106002673418731	0.744896360307391	0.92553826462289
ENSG00000161544	CYGB	protein_coding	2	0.105849159076096	0.745074705117193	0.92553826462289
ENSG00000068137	PLEKHH3	protein_coding	2	0.105728363480932	0.745215139611929	0.92553826462289
ENSG00000079337	RAPGEF3	protein_coding	3	0.294161705507344	0.745254005526289	0.92553826462289
ENSG00000173068	BNC2	protein_coding	7	0.581495653011366	0.745358662243816	0.92553826462289
ENSG00000262061	RPH3AL-AS1	lncRNA	5	0.486814710140594	0.745450390271842	0.92553826462289
ENSG00000074527	NTN4	protein_coding	2	0.10548151231664	0.745502399898672	0.92553826462289
ENSG00000111639	MRPL51	protein_coding	2	0.105142443530917	0.745897580178768	0.925668460612232
ENSG00000058673	ZC3H11A	protein_coding	2	0.105068658561759	0.745983668885566	0.925668460612232
ENSG00000204444	APOM	protein_coding	2	0.105066819499212	0.745985815040828	0.925668460612232
ENSG00000165806	CASP7	protein_coding	2	0.104873638542539	0.746211369718119	0.925696678957001
ENSG00000067606	PRKCZ	protein_coding	4	0.409333293267879	0.746335241400247	0.925696678957001
ENSG00000157881	PANK4	protein_coding	2	0.104723256306607	0.746387112326971	0.925696678957001
ENSG00000183060	LYSMD4	protein_coding	2	0.10450167084414	0.746646320092584	0.925703035684312
ENSG00000170390	DCLK2	protein_coding	2	0.104159615575808	0.747047048575717	0.925703035684312
ENSG00000288926	ENSG00000288926	lncRNA	2	0.103929916189944	0.747316556602647	0.925703035684312
ENSG00000274925	ZKSCAN2-DT	lncRNA	3	0.29129329538912	0.747392861169269	0.925703035684312
ENSG00000137218	FRS3	protein_coding	2	0.10373443722705	0.74754617266965	0.925703035684312
ENSG00000117461	PIK3R3	protein_coding	2	0.103704706498309	0.747581116288113	0.925703035684312
ENSG00000248905	FMN1	protein_coding	4	0.407010177664813	0.748001835236351	0.925703035684312
ENSG00000256540	IQSEC3-AS1	lncRNA	2	0.103305885496735	0.748050400832319	0.925703035684312
ENSG00000277258	PCGF2	protein_coding	3	0.290241610714626	0.748178600899948	0.925703035684312
ENSG00000071246	VASH1	protein_coding	4	0.406694836641619	0.748228142543761	0.925703035684312
ENSG00000158571	PFKFB1	protein_coding	5	0.4830048434197	0.748249821412038	0.925703035684312
ENSG00000130985	UBA1	protein_coding	2	0.102972811417682	0.748443088916266	0.925703035684312
ENSG00000138764	CCNG2	protein_coding	2	0.102722606467715	0.748738536918315	0.925703035684312
ENSG00000136504	KAT7	protein_coding	2	0.102678791147772	0.748790315918855	0.925703035684312
ENSG00000289609	ENSG00000289609	lncRNA	3	0.289333427081817	0.748857802935007	0.925703035684312
ENSG00000246985	SOCS2-AS1	lncRNA	3	0.289013888404635	0.749096910994361	0.925703035684312
ENSG00000181856	SLC2A4	protein_coding	3	0.288962792921418	0.749135153821043	0.925703035684312
ENSG00000134780	DAGLA	protein_coding	2	0.10227599816459	0.749266890686327	0.925703035684312
ENSG00000100982	PCIF1	protein_coding	3	0.288773247509194	0.749277037721781	0.925703035684312
ENSG00000273320	ENSG00000273320	lncRNA	2	0.102139661046833	0.749428435740847	0.925703035684312
ENSG00000259673	IQCH-AS1	lncRNA	3	0.288512773302673	0.749472059224562	0.925703035684312
ENSG00000173575	CHD2	protein_coding	6	0.535207569163426	0.749730432090995	0.925703035684312
ENSG00000179523	EIF3J-DT	lncRNA	2	0.101874126786252	0.749743407225892	0.925703035684312
ENSG00000053524	MCF2L2	protein_coding	2	0.101810315890594	0.749819788781085	0.925703035684312
ENSG00000214870	LINC02981	lncRNA	3	0.288017118812737	0.749843304870775	0.925703035684312
ENSG00000087250	MT3	protein_coding	3	0.287938490050882	0.749902223589002	0.925703035684312
ENSG00000140262	TCF12	protein_coding	4	0.404333737484543	0.749923222408612	0.925703035684312
ENSG00000250240	ENSG00000250240	lncRNA	2	0.101720826142111	0.749925455435097	0.925703035684312
ENSG00000288570	ENSG00000288570	protein_coding	2	0.101496660849238	0.750191929455083	0.925876176729893
ENSG00000136950	ARPC5L	protein_coding	2	0.101364041385894	0.75034973204035	0.925910592231563
ENSG00000286362	ENSG00000286362	lncRNA	2	0.101141144189329	0.750615211586191	0.925910592231563
ENSG00000240889	NDUFB2-AS1	lncRNA	2	0.101073441388413	0.750695912134099	0.925910592231563
ENSG00000215218	UBE2QL1	protein_coding	3	0.286841378603336	0.750724673199746	0.925910592231563
ENSG00000151503	NCAPD3	protein_coding	3	0.286459469711116	0.751011186501589	0.926108264275619
ENSG00000173269	MMRN2	protein_coding	2	0.100052035433118	0.751917039349644	0.927069479104031
ENSG00000184897	H1-10	protein_coding	2	0.0997913081580086	0.752229845857966	0.927202634758526
ENSG00000128965	CHAC1	protein_coding	3	0.284772950083455	0.752277819258826	0.927202634758526
ENSG00000129480	DTD2	protein_coding	2	0.0993713044868161	0.752734690274407	0.927287056915952
ENSG00000153157	SYCP2L	protein_coding	2	0.0993326111190468	0.752781258677434	0.927287056915952
ENSG00000272106	ENSG00000272106	lncRNA	2	0.0992792762005283	0.752845464890753	0.927287056915952
ENSG00000167984	NLRC3	protein_coding	2	0.0992685712084062	0.752858354173905	0.927287056915952
ENSG00000126458	RRAS	protein_coding	2	0.099168961097423	0.752978325797209	0.927287056915952
ENSG00000196367	TRRAP	protein_coding	2	0.0989953268129337	0.753187611501561	0.927389110099941
ENSG00000077150	NFKB2	protein_coding	4	0.399570730978783	0.753345896325869	0.92739805410128
ENSG00000196437	ZNF569	protein_coding	2	0.0987797684234258	0.753447710256765	0.92739805410128
ENSG00000170242	USP47	protein_coding	2	0.0985667996356904	0.753704990794585	0.927528198463693
ENSG00000117984	CTSD	protein_coding	2	0.0984829967900048	0.753806313964086	0.927528198463693
ENSG00000231160	KLF3-AS1	lncRNA	5	0.475070313190903	0.75407750058235	0.927658280627535
ENSG00000158022	TRIM63	protein_coding	3	0.282265438239567	0.754164938067423	0.927658280627535
ENSG00000149646	CNBD2	protein_coding	2	0.0977056328290352	0.754748464009119	0.928185700537803
ENSG00000288856	ENSG00000288856	lncRNA	2	0.0975420585792548	0.754947236404246	0.928185700537803
ENSG00000137312	FLOT1	protein_coding	2	0.097520627438629	0.754973292681171	0.928185700537803
ENSG00000135766	EGLN1	protein_coding	3	0.279701311907505	0.75609943125187	0.929162443867672
ENSG00000075413	MARK3	protein_coding	2	0.0965726656549466	0.756128996608088	0.929162443867672
ENSG00000143318	CASQ1	protein_coding	5	0.472200858995183	0.756183961681705	0.929162443867672
ENSG00000120075	HOXB5	protein_coding	4	0.395405125984459	0.75634278895503	0.929162443867672
ENSG00000197016	ZNF470	protein_coding	2	0.0962768419218142	0.756490921824265	0.929162443867672
ENSG00000013297	CLDN11	protein_coding	3	0.27899213515551	0.756635373983158	0.929162443867672
ENSG00000145416	MARCHF1	protein_coding	2	0.0961434108353388	0.756654367457126	0.929162443867672
ENSG00000185024	BRF1	protein_coding	4	0.394490762747625	0.757000856436556	0.929318084877358
ENSG00000168490	PHYHIP	protein_coding	3	0.278464365028047	0.757034470450804	0.929318084877358
ENSG00000153207	AHCTF1	protein_coding	3	0.278063557713085	0.757337699494397	0.929318604404147
ENSG00000225386	LRRC3B-AS1	lncRNA	3	0.277986692842519	0.757396000654413	0.929318604404147
ENSG00000270112	ST8SIA5-DT	lncRNA	2	0.0955238478991777	0.757414931261232	0.929318604404147
ENSG00000233547	ENSG00000233547	lncRNA	3	0.277582728772724	0.757701629297629	0.929514908449399
ENSG00000158158	CNNM4	protein_coding	2	0.0948696025113208	0.758221010102415	0.929862520563363
ENSG00000143384	MCL1	protein_coding	3	0.276873837588478	0.758238494821434	0.929862520563363
ENSG00000130177	CDC16	protein_coding	2	0.0946973089453074	0.758433794576048	0.929864536902486
ENSG00000170262	MRAP	protein_coding	2	0.094518201353283	0.758655239351407	0.929864536902486
ENSG00000184924	PTRHD1	protein_coding	2	0.0944804681879423	0.7587018967675	0.929864536902486
ENSG00000168137	SETD5	protein_coding	2	0.094443891452813	0.758747153475774	0.929864536902486
ENSG00000082293	COL19A1	protein_coding	2	0.0940701725475249	0.759210129893741	0.930276517938949
ENSG00000266405	CBX3P2	transcribed_processed_pseudogene	2	0.0938668838415215	0.759462362948622	0.930430176117417
ENSG00000166173	LARP6	protein_coding	2	0.0935950932651272	0.759800084693785	0.930688499134013
ENSG00000121068	TBX2	protein_coding	3	0.274296307288149	0.760193757173664	0.931013516601758
ENSG00000149575	SCN2B	protein_coding	2	0.093129055173126	0.760380445180771	0.931013516601758
ENSG00000181896	ZNF101	protein_coding	2	0.0930763517338605	0.760446154781589	0.931013516601758
ENSG00000113068	PFDN1	protein_coding	2	0.0928514676396534	0.760726849766311	0.93107977342132
ENSG00000136758	YME1L1	protein_coding	3	0.273446727701812	0.760839338630361	0.93107977342132
ENSG00000124535	WRNIP1	protein_coding	3	0.273391896617034	0.760881030760744	0.93107977342132
ENSG00000160131	VMA21	protein_coding	2	0.0924154612038691	0.761272123011523	0.931402984391684
ENSG00000077232	DNAJC10	protein_coding	2	0.0921160708413327	0.761647357375051	0.931688670188152
ENSG00000197757	HOXC6	protein_coding	2	0.0919515319627994	0.761854451855037	0.931688670188152
ENSG00000259560	ENSG00000259560	lncRNA	3	0.272035481630573	0.761912944747445	0.931688670188152
ENSG00000167914	GSDMA	protein_coding	2	0.0918243390680098	0.762013634286929	0.931688670188152
ENSG00000102181	CD99L2	protein_coding	2	0.0915156870693592	0.762401867135192	0.931863869094818
ENSG00000168477	TNXB	protein_coding	2	0.0915084336868445	0.762410979049495	0.931863869094818
ENSG00000266053	NDUFV2-AS1	lncRNA	2	0.0913438660532441	0.762618268348514	0.931961955123221
ENSG00000109756	RAPGEF2	protein_coding	8	0.591554866813794	0.763295689962315	0.932628690554484
ENSG00000173113	TRMT112	protein_coding	2	0.0907103806277618	0.763418114337469	0.932628690554484
ENSG00000115738	ID2	protein_coding	2	0.09032668684829	0.763904052920415	0.93299320904222
ENSG00000183161	FANCF	protein_coding	2	0.0902740081681477	0.763970856967913	0.93299320904222
ENSG00000153303	FRMD1	protein_coding	2	0.0900797427672075	0.764217482579613	0.93311638483128
ENSG00000221818	EBF2	protein_coding	4	0.384327354350155	0.764326111839035	0.93311638483128
ENSG00000197635	DPP4	protein_coding	2	0.0896678474598762	0.764741089067559	0.933467658801933
ENSG00000258910	LINC01956	lncRNA	2	0.0895514646631125	0.764889297971965	0.93349324403965
ENSG00000124731	TREM1	protein_coding	2	0.0893543680799265	0.765140551764541	0.933644558839765
ENSG00000137193	PIM1	protein_coding	4	0.382677374539832	0.765516818756198	0.933807901619543
ENSG00000033011	ALG1	protein_coding	2	0.0889559486908883	0.765649311402322	0.933807901619543
ENSG00000204394	VARS1	protein_coding	2	0.0889504921888287	0.765656287928238	0.933807901619543
ENSG00000103479	RBL2	protein_coding	2	0.0887884035689659	0.765863636136142	0.933905524384099
ENSG00000146063	TRIM41	protein_coding	2	0.0884924822001741	0.766242719141113	0.934212495864917
ENSG00000100036	SLC35E4	protein_coding	2	0.0882502959709607	0.766553479807058	0.934363222234869
ENSG00000197893	NRAP	protein_coding	2	0.0881459732619545	0.766687503616936	0.934363222234869
ENSG00000105556	MIER2	protein_coding	4	0.380971253942362	0.766748445727087	0.934363222234869
ENSG00000265408	ENSG00000265408	lncRNA	4	0.380736852258225	0.766917690510576	0.934406187083453
ENSG00000110799	VWF	protein_coding	3	0.264687275664431	0.767527650237019	0.934406187083453
ENSG00000074695	LMAN1	protein_coding	2	0.0874735424871504	0.76755331215219	0.934406187083453
ENSG00000183864	TOB2	protein_coding	4	0.379597811753875	0.767740208165042	0.934406187083453
ENSG00000172965	MIR4435-2HG	lncRNA	3	0.264093665062406	0.76798303168583	0.934406187083453
ENSG00000120093	HOXB3	protein_coding	4	0.379255465414737	0.767987457627918	0.934406187083453
ENSG00000075426	FOSL2	protein_coding	4	0.378983500248746	0.768183884826188	0.934406187083453
ENSG00000104689	TNFRSF10A	protein_coding	2	0.086915372653376	0.76827476996105	0.934406187083453
ENSG00000177380	PPFIA3	protein_coding	3	0.263519838287281	0.768423493807891	0.934406187083453
ENSG00000177508	IRX3	protein_coding	5	0.455413091161446	0.768491469853949	0.934406187083453
ENSG00000168993	CPLX1	protein_coding	2	0.0867468493973005	0.768493088043092	0.934406187083453
ENSG00000242741	LINC02005	lncRNA	2	0.0864731924688543	0.768848411128898	0.934406187083453
ENSG00000116874	WARS2	protein_coding	2	0.086427719944423	0.768907145460775	0.934406187083453
ENSG00000224470	ATXN1L	protein_coding	2	0.0863446556524739	0.769015054178237	0.934406187083453
ENSG00000188493	ACTMAP	protein_coding	2	0.0862473727964011	0.769141505941073	0.934406187083453
ENSG00000224846	NQO2-AS1	lncRNA	2	0.0862723949495621	0.769168149700258	0.934406187083453
ENSG00000160193	WDR4	protein_coding	2	0.086195857053327	0.769208499340022	0.934406187083453
ENSG00000120071	KANSL1	protein_coding	3	0.262078236080205	0.769531167530916	0.934406187083453
ENSG00000144935	TRPC1	protein_coding	2	0.0856591024208851	0.769907816916711	0.934406187083453
ENSG00000139567	ACVRL1	protein_coding	3	0.261555460177873	0.769933244741014	0.934406187083453
ENSG00000109381	ELF2	protein_coding	3	0.261420049197271	0.770037426340352	0.934406187083453
ENSG00000100362	PVALB	protein_coding	4	0.376354776996229	0.770083086336449	0.934406187083453
ENSG00000111052	LIN7A	protein_coding	2	0.0855181468952099	0.770091856810221	0.934406187083453
ENSG00000158859	ADAMTS4	protein_coding	2	0.0855100503935454	0.770102433082373	0.934406187083453
ENSG00000174804	FZD4	protein_coding	2	0.0854865481045436	0.770133136656445	0.934406187083453
ENSG00000188938	FAM120AOS	protein_coding	4	0.376175977665023	0.770212202277352	0.934406187083453
ENSG00000245213	GALNT7-DT	lncRNA	2	0.0854179604883976	0.770222766261402	0.934406187083453
ENSG00000197818	SLC9A8	protein_coding	2	0.0853141674854755	0.770358476230254	0.934416299871883
ENSG00000150433	TMEM218	protein_coding	2	0.0851535387698819	0.770568675995663	0.934478151255894
ENSG00000122218	COPA	protein_coding	2	0.0850366375845381	0.770721788951557	0.934478151255894
ENSG00000177374	HIC1	protein_coding	2	0.0848806134422196	0.770926321793459	0.934478151255894
ENSG00000175928	LRRN1	protein_coding	3	0.260158039163175	0.771009063467688	0.934478151255894
ENSG00000234520	HRAT17	lncRNA	2	0.0845609778053897	0.771345990584983	0.934478151255894
ENSG00000172458	IL17D	protein_coding	10	0.631050496222549	0.771354855787467	0.934478151255894
ENSG00000278845	MRPL45	protein_coding	2	0.0845392322148915	0.771374552682924	0.934478151255894
ENSG00000103460	TOX3	protein_coding	2	0.0841724665821949	0.771857247412292	0.934478151255894
ENSG00000162836	ACP6	protein_coding	2	0.0841450114409016	0.771893384556429	0.934478151255894
ENSG00000118515	SGK1	protein_coding	11	0.649415397206118	0.77199640034765	0.934478151255894
ENSG00000277459	ENSG00000277459	lncRNA	3	0.258872508325583	0.7720000739062	0.934478151255894
ENSG00000047662	FAM184B	protein_coding	3	0.258440922176827	0.77233330744087	0.934478151255894
ENSG00000272369	ENSG00000272369	lncRNA	2	0.0837149938505144	0.772460833440083	0.934478151255894
ENSG00000267390	KDSR-DT	lncRNA	2	0.0836825006150439	0.772503775469786	0.934478151255894
ENSG00000165406	MARCHF8	protein_coding	2	0.0836090038599326	0.772600939797345	0.934478151255894
ENSG00000126804	ZBTB1	protein_coding	2	0.0836008290361213	0.772611749954239	0.934478151255894
ENSG00000108018	SORCS1	protein_coding	2	0.0835037600831972	0.772740155011413	0.934478151255894
ENSG00000135338	LCA5	protein_coding	2	0.0834744497280848	0.772778943323777	0.934478151255894
ENSG00000166091	CMTM5	protein_coding	2	0.0834310226432888	0.772836445599961	0.934478151255894
ENSG00000163602	RYBP	protein_coding	2	0.0832502995748581	0.773075820210093	0.934478151255894
ENSG00000163110	PDLIM5	protein_coding	5	0.449135436319138	0.773084501086698	0.934478151255894
ENSG00000180233	ZNRF2	protein_coding	2	0.082782277397636	0.773697093698969	0.935064560028935
ENSG00000266903	CEACAM16-AS1	lncRNA	2	0.082360321360619	0.774258868007919	0.935540276990239
ENSG00000008438	PGLYRP1	protein_coding	2	0.0821547855566689	0.77453304612856	0.935540276990239
ENSG00000250220	ANKRD17-DT	lncRNA	2	0.082125386227142	0.774572296891437	0.935540276990239
ENSG00000144476	ACKR3	protein_coding	2	0.0821040228742382	0.774600823669399	0.935540276990239
ENSG00000250722	SELENOP	protein_coding	3	0.254668106064183	0.775250161718708	0.935723640971497
ENSG00000253115	ENSG00000253115	lncRNA	3	0.254596660281668	0.775305516259035	0.935723640971497
ENSG00000122641	INHBA	protein_coding	7	0.543508382295416	0.775338210367595	0.935723640971497
ENSG00000105722	ERF	protein_coding	3	0.25454370336674	0.775346536282224	0.935723640971497
ENSG00000085382	HACE1	protein_coding	2	0.0815139081489164	0.775390405325209	0.935723640971497
ENSG00000146828	SLC12A9	protein_coding	2	0.0813075635163303	0.775667226549788	0.935903745718626
ENSG00000181513	ACBD4	protein_coding	2	0.081175137119265	0.775845083094161	0.935950162414917
ENSG00000198795	ZNF521	protein_coding	2	0.0809884027539416	0.776096145251136	0.935950162414917
ENSG00000104853	CLPTM1	protein_coding	2	0.0809405178976391	0.776160576277168	0.935950162414917
ENSG00000178913	TAF7	protein_coding	2	0.0808993179962192	0.776216028916624	0.935950162414917
ENSG00000267042	ENSG00000267042	lncRNA	2	0.0807779746050777	0.776379438712567	0.935993354543203
ENSG00000008710	PKD1	protein_coding	5	0.443844754726073	0.776950454982133	0.936068297885665
ENSG00000130856	ZNF236	protein_coding	3	0.252445624862391	0.776973725811492	0.936068297885665
ENSG00000163697	APBB2	protein_coding	6	0.499259657246937	0.776980277060986	0.936068297885665
ENSG00000037965	HOXC8	protein_coding	2	0.0802740527411862	0.777060027972911	0.936068297885665
ENSG00000156026	MCU	protein_coding	2	0.0802591704200244	0.777079598435619	0.936068297885665
ENSG00000219438	TAFA5	protein_coding	4	0.366422287762543	0.777266175792296	0.936099082697096
ENSG00000105048	TNNT1	protein_coding	5	0.443283352703586	0.777360361476378	0.936099082697096
ENSG00000184060	ADAP2	protein_coding	3	0.251750347507195	0.77751371164626	0.936130081837677
ENSG00000008441	NFIX	protein_coding	10	0.623653386221736	0.777778396417294	0.9362950961794
ENSG00000153071	DAB2	protein_coding	2	0.0796193255146699	0.777946485970467	0.936343793450262
ENSG00000115998	C2orf42	protein_coding	2	0.0794673211942116	0.778152979964827	0.936438691112529
ENSG00000019169	MARCO	protein_coding	3	0.250248915319814	0.778681087449205	0.936700891053927
ENSG00000106804	C5	protein_coding	2	0.0790683737957127	0.778695956070222	0.936700891053927
ENSG00000122970	IFT81	protein_coding	2	0.0790033632847627	0.778784576775795	0.936700891053927
ENSG00000104903	LYL1	protein_coding	3	0.249991237830717	0.778881602430337	0.936700891053927
ENSG00000102786	INTS6	protein_coding	2	0.0784873356458856	0.779489412759047	0.937256288003898
ENSG00000110888	CAPRIN2	protein_coding	2	0.0784073072670715	0.77959894621044	0.937256288003898
ENSG00000153015	CWC27	protein_coding	2	0.0782914268357411	0.779757656652505	0.937293489956214
ENSG00000151465	CDC123	protein_coding	2	0.0779655401293745	0.780204672967833	0.93767717576868
ENSG00000272667	ENSG00000272667	lncRNA	2	0.0777686198002001	0.780475275439885	0.937848750307453
ENSG00000154429	CCSAP	protein_coding	2	0.0775966446373573	0.780711901203644	0.937861637017157
ENSG00000251151	HOXC-AS3	lncRNA	2	0.0775582423554598	0.780765917735804	0.937861637017157
ENSG00000172239	PAIP1	protein_coding	3	0.247440274962515	0.78086953092977	0.937861637017157
ENSG00000065054	NHERF2	protein_coding	7	0.53526775775255	0.781750579257104	0.938439805084585
ENSG00000166681	BEX3	protein_coding	2	0.0768171022498675	0.781788193561921	0.938439805084585
ENSG00000099326	MZF1	protein_coding	3	0.24611011781116	0.781908121061414	0.938439805084585
ENSG00000110079	MS4A4A	protein_coding	2	0.0766028215090899	0.78208491770185	0.938439805084585
ENSG00000083312	TNPO1	protein_coding	4	0.359703851363616	0.78213071896332	0.938439805084585
ENSG00000177752	YIPF7	protein_coding	2	0.0765288158355261	0.782187541655338	0.938439805084585
ENSG00000165966	PDZRN4	protein_coding	3	0.245677295539122	0.782246375148887	0.938439805084585
ENSG00000114698	PLSCR4	protein_coding	2	0.0761827507950499	0.782668123931686	0.938772432484271
ENSG00000164237	CMBL	protein_coding	3	0.244995391402837	0.782779575995949	0.938772432484271
ENSG00000101574	METTL4	protein_coding	3	0.244741376563218	0.782978284221577	0.938857256137543
ENSG00000162729	IGSF8	protein_coding	2	0.0757520849061913	0.783267857947038	0.939050989687771
ENSG00000067066	SP100	protein_coding	2	0.0755827138983887	0.783504222014216	0.939092434422427
ENSG00000161203	AP2M1	protein_coding	2	0.075543884413287	0.783558450258953	0.939092434422427
ENSG00000170162	VGLL2	protein_coding	3	0.243672533177412	0.783815013456046	0.939246478064939
ENSG00000156345	CDK20	protein_coding	2	0.0750143910915385	0.78429942785572	0.939327882264937
ENSG00000053328	METTL24	protein_coding	3	0.243001587990828	0.784340681523308	0.939327882264937
ENSG00000273106	PPM1B-DT	lncRNA	2	0.0749652154947059	0.784368387132894	0.939327882264937
ENSG00000114480	GBE1	protein_coding	3	0.24293212298597	0.784395120877181	0.939327882264937
ENSG00000135905	DOCK10	protein_coding	3	0.242102509316365	0.785045655682431	0.939879467263293
ENSG00000285458	ENSG00000285458	protein_coding	2	0.0744360630291642	0.785111965020374	0.939879467263293
ENSG00000160877	NACC1	protein_coding	2	0.0743075909362578	0.785292925297392	0.939942714958667
ENSG00000240583	AQP1	protein_coding	3	0.240825802715649	0.786047832135525	0.940335442978154
ENSG00000065809	FAM107B	protein_coding	2	0.0737619897763228	0.786063314363863	0.940335442978154
ENSG00000066697	MSANTD3	protein_coding	2	0.0737156567079163	0.786128877443684	0.940335442978154
ENSG00000100813	ACIN1	protein_coding	3	0.240716410837185	0.786133761148448	0.940335442978154
ENSG00000140743	CDR2	protein_coding	3	0.239985634681265	0.786708038888178	0.940706421761017
ENSG00000261115	TMEM178B	protein_coding	4	0.353303438704196	0.786768450037489	0.940706421761017
ENSG00000008516	MMP25	protein_coding	2	0.0732221405244167	0.786828599226499	0.940706421761017
ENSG00000151164	RAD9B	protein_coding	2	0.0730509034334484	0.787071975485154	0.940844062597213
ENSG00000148356	LRSAM1	protein_coding	2	0.0728849275714552	0.787308166389501	0.94097307081026
ENSG00000137073	UBAP2	protein_coding	2	0.0727689837472934	0.787473330766898	0.941017161509361
ENSG00000108510	MED13	protein_coding	2	0.0725975437844495	0.787717809455134	0.941156001655189
ENSG00000014914	MTMR11	protein_coding	2	0.0724396205090046	0.787943287088417	0.941272098042767
ENSG00000187079	TEAD1	protein_coding	6	0.484442962278084	0.788081724942253	0.94128217469703
ENSG00000198879	SFMBT2	protein_coding	3	0.238001899950733	0.788269071886468	0.94128217469703
ENSG00000112499	SLC22A2	protein_coding	2	0.0721645633503802	0.788336652308963	0.94128217469703
ENSG00000213347	MXD3	protein_coding	2	0.0720633102034519	0.788481635212136	0.941302079075057
ENSG00000075785	RAB7A	protein_coding	5	0.427736196302625	0.78868748525602	0.941345582442085
ENSG00000169223	LMAN2	protein_coding	2	0.0718106227655649	0.788843975178014	0.941345582442085
ENSG00000168303	MPLKIP	protein_coding	2	0.0717413812382491	0.788943382990759	0.941345582442085
ENSG00000163380	LMOD3	protein_coding	2	0.071623261157699	0.789113100239377	0.941345582442085
ENSG00000228775	WEE2-AS1	lncRNA	2	0.0715869983423404	0.789165210795092	0.941345582442085
ENSG00000160180	TFF3	protein_coding	2	0.0714869224479284	0.789309160912894	0.941345582442085
ENSG00000213694	S1PR3	protein_coding	2	0.0714124613544387	0.789416306322752	0.941345582442085
ENSG00000106034	CPED1	protein_coding	6	0.481882285821691	0.78999089660225	0.941479275820667
ENSG00000118680	MYL12B	protein_coding	3	0.235758653365753	0.790038062488184	0.941479275820667
ENSG00000156381	ANKRD9	protein_coding	3	0.235634497615026	0.790136092241963	0.941479275820667
ENSG00000183765	CHEK2	protein_coding	3	0.235511331191283	0.790233340592997	0.941479275820667
ENSG00000148719	DNAJB12	protein_coding	4	0.348296585854849	0.790398269082379	0.941479275820667
ENSG00000147124	ZNF41	protein_coding	3	0.235268610262272	0.790425032765697	0.941479275820667
ENSG00000010810	FYN	protein_coding	4	0.348257265918466	0.790426780231664	0.941479275820667
ENSG00000113721	PDGFRB	protein_coding	2	0.0705413170428391	0.790674510603606	0.941621462627931
ENSG00000063176	SPHK2	protein_coding	3	0.234759092645526	0.790827583004452	0.941632068345885
ENSG00000265142	MIR133A1HG	lncRNA	2	0.0703002210179301	0.791024658662076	0.941632068345885
ENSG00000145945	FAM50B	protein_coding	2	0.0702697143305136	0.79106848926059	0.941632068345885
ENSG00000198846	TOX	protein_coding	2	0.0698344859086727	0.791701521525306	0.942069456374787
ENSG00000100364	KIAA0930	protein_coding	2	0.0696144224110721	0.792022403644398	0.942069456374787
ENSG00000187678	SPRY4	protein_coding	2	0.0695182851822762	0.792162754910603	0.942069456374787
ENSG00000163815	CLEC3B	protein_coding	2	0.0694706197841266	0.792232380380353	0.942069456374787
ENSG00000197614	MFAP5	protein_coding	2	0.0694105749500799	0.792320142073853	0.942069456374787
ENSG00000171992	SYNPO	protein_coding	11	0.626279257208657	0.792524077110081	0.942069456374787
ENSG00000102241	HTATSF1	protein_coding	2	0.0692195869880736	0.792599489543208	0.942069456374787
ENSG00000167081	PBX3	protein_coding	4	0.345127827162107	0.792696185441682	0.942069456374787
ENSG00000101191	DIDO1	protein_coding	2	0.0690808826527058	0.792802635481051	0.942069456374787
ENSG00000224152	BAZ2B-AS1	lncRNA	2	0.0690743165910464	0.792812257518061	0.942069456374787
ENSG00000136732	GYPC	protein_coding	2	0.0690038613102845	0.792915534872402	0.942069456374787
ENSG00000168530	MYL1	protein_coding	3	0.232043130828409	0.79297694835255	0.942069456374787
ENSG00000183808	RBM12B	protein_coding	2	0.0687533482457218	0.793283208419349	0.942181053391892
ENSG00000167100	SAMD14	protein_coding	2	0.0686921456697372	0.793373143133978	0.942181053391892
ENSG00000105928	GSDME	protein_coding	2	0.0686356735653293	0.793456181550587	0.942181053391892
ENSG00000175550	DRAP1	protein_coding	2	0.0685374872705724	0.793600598412216	0.942200030741547
ENSG00000285373	LINC02478	lncRNA	2	0.0684066659119327	0.793793210885595	0.94227621279235
ENSG00000140941	MAP1LC3B	protein_coding	3	0.230361198903475	0.794310754177589	0.942711856508614
ENSG00000048162	NOP16	protein_coding	2	0.0679468302623886	0.794471807766415	0.942711856508614
ENSG00000197769	MAP1LC3C	protein_coding	2	0.067884191271559	0.794564452945089	0.942711856508614
ENSG00000215386	MIR99AHG	lncRNA	14	0.669419667845871	0.794787343120429	0.942711856508614
ENSG00000172554	SNTG2	protein_coding	2	0.0676350710928571	0.794933278690223	0.942711856508614
ENSG00000050130	JKAMP	protein_coding	2	0.0675556363567332	0.795051040720811	0.942711856508614
ENSG00000142046	TMEM91	protein_coding	3	0.229402226078841	0.795072303208301	0.942711856508614
ENSG00000140396	NCOA2	protein_coding	4	0.341521161315559	0.795312140414552	0.942711856508614
ENSG00000105738	SIPA1L3	protein_coding	3	0.228894897709074	0.795475487164311	0.942711856508614
ENSG00000109118	PHF12	protein_coding	2	0.0671064415971246	0.795718367269872	0.942711856508614
ENSG00000101638	ST8SIA5	protein_coding	2	0.066784006303195	0.796198850028175	0.942711856508614
ENSG00000251562	MALAT1	lncRNA	3	0.227964884183368	0.796215120054937	0.942711856508614
ENSG00000215183	MSMP	protein_coding	4	0.340253100865071	0.796231976311566	0.942711856508614
ENSG00000113916	BCL6	protein_coding	7	0.516413939447659	0.796272095211578	0.942711856508614
ENSG00000177600	RPLP2	protein_coding	3	0.227843108522871	0.796312018399611	0.942711856508614
ENSG00000015285	WAS	protein_coding	2	0.0665604531376087	0.79653270865559	0.942711856508614
ENSG00000102445	RUBCNL	protein_coding	2	0.066476949136318	0.796657568545301	0.942711856508614
ENSG00000105737	GRIK5	protein_coding	3	0.227393426553682	0.796669950201031	0.942711856508614
ENSG00000105379	ETFB	protein_coding	3	0.227347775090809	0.796706283038772	0.942711856508614
ENSG00000196696	PDXDC2P-NPIPB14P	lncRNA	2	0.0664283307493148	0.796730304028545	0.942711856508614
ENSG00000259146	SIPA1L1-AS1	lncRNA	2	0.0662269764842793	0.797031842506861	0.942827937675119
ENSG00000176659	LINC02910	lncRNA	2	0.0661912131047722	0.797085451126102	0.942827937675119
ENSG00000162692	VCAM1	protein_coding	3	0.226417875431373	0.797446973068774	0.943103497409726
ENSG00000129009	ISLR	protein_coding	2	0.0656565377127308	0.797888767690349	0.94322934409753
ENSG00000105193	RPS16	protein_coding	2	0.065568475959492	0.798021425525144	0.94322934409753
ENSG00000164484	TMEM200A	protein_coding	3	0.225667809531379	0.798044929640264	0.94322934409753
ENSG00000150628	SPATA4	protein_coding	3	0.225441436845432	0.798225481756207	0.94322934409753
ENSG00000060138	YBX3	protein_coding	12	0.637038818809192	0.798265320195153	0.94322934409753
ENSG00000100296	THOC5	protein_coding	2	0.0653672647605899	0.798324836082547	0.94322934409753
ENSG00000112902	SEMA5A	protein_coding	2	0.0649438670879151	0.798964950268598	0.943260717881003
ENSG00000077943	ITGA8	protein_coding	2	0.064917310546089	0.799005173777792	0.943260717881003
ENSG00000115380	EFEMP1	protein_coding	3	0.224275855941911	0.799155783803606	0.943260717881003
ENSG00000070444	MNT	protein_coding	3	0.22410650171076	0.799291037760797	0.943260717881003
ENSG00000175946	KLHL38	protein_coding	4	0.335957602264119	0.799348128553507	0.943260717881003
ENSG00000259278	ENSG00000259278	lncRNA	2	0.0646812834305812	0.79936307117659	0.943260717881003
ENSG00000163521	GLB1L	protein_coding	2	0.0644302493618179	0.799744454174118	0.943260717881003
ENSG00000083799	CYLD	protein_coding	2	0.0644188227544672	0.799761833578167	0.943260717881003
ENSG00000072682	P4HA2	protein_coding	4	0.335240296413595	0.799868521266812	0.943260717881003
ENSG00000033170	FUT8	protein_coding	2	0.0643373254714888	0.799885835238021	0.943260717881003
ENSG00000105426	PTPRS	protein_coding	3	0.223281250070621	0.799950482956181	0.943260717881003
ENSG00000169439	SDC2	protein_coding	2	0.0641573804854294	0.800159925763601	0.943260717881003
ENSG00000092758	COL9A3	protein_coding	3	0.22289503712325	0.800259278635664	0.943260717881003
ENSG00000128016	ZFP36	protein_coding	2	0.0639599463730769	0.800461126640643	0.943260717881003
ENSG00000135341	MAP3K7	protein_coding	3	0.222606293093697	0.80049022557559	0.943260717881003
ENSG00000008277	ADAM22	protein_coding	2	0.0638795215505187	0.800583962658575	0.943260717881003
ENSG00000162458	FBLIM1	protein_coding	2	0.0638586783334077	0.80061581075276	0.943260717881003
ENSG00000230798	FOXD3-AS1	lncRNA	4	0.333789056551715	0.800921383917933	0.943260717881003
ENSG00000110768	GTF2H1	protein_coding	2	0.0636333729979891	0.800960427176957	0.943260717881003
ENSG00000123552	USP45	protein_coding	2	0.0635960877025683	0.801017519563059	0.943260717881003
ENSG00000104267	CA2	protein_coding	2	0.0635738599497326	0.801051563849325	0.943260717881003
ENSG00000078808	SDF4	protein_coding	2	0.0633112304770779	0.801454290453965	0.943583481747759
ENSG00000122507	BBS9	protein_coding	3	0.221098001075236	0.801697784812023	0.94360259620475
ENSG00000230587	LINC02580	lncRNA	3	0.220741083488519	0.801983698441338	0.94360259620475
ENSG00000188215	DCUN1D3	protein_coding	2	0.0628555414208518	0.802155175689247	0.94360259620475
ENSG00000078814	MYH7B	protein_coding	4	0.332024526095428	0.802201546590906	0.94360259620475
ENSG00000129214	SHBG	protein_coding	2	0.0627990072891648	0.802242317670897	0.94360259620475
ENSG00000008130	NADK	protein_coding	4	0.331884203618135	0.802303350245865	0.94360259620475
ENSG00000140543	DET1	protein_coding	2	0.0626813002165848	0.802423885784362	0.94360259620475
ENSG00000105974	CAV1	protein_coding	4	0.331578300701963	0.80252528191969	0.94360259620475
ENSG00000137501	SYTL2	protein_coding	5	0.408487873271249	0.802628162529668	0.94360259620475
ENSG00000106113	CRHR2	protein_coding	2	0.0623247496485315	0.802975004460446	0.94378819404474
ENSG00000106018	VIPR2	protein_coding	3	0.219419795019957	0.803043335227272	0.94378819404474
ENSG00000161281	COX7A1	protein_coding	2	0.0621811553878339	0.803197407909343	0.943818065741301
ENSG00000288961	ENSG00000288961	lncRNA	2	0.0620162908996604	0.803453110557875	0.943967331686831
ENSG00000213390	ARHGAP19	protein_coding	3	0.217683144550815	0.804438229692005	0.944973395199447
ENSG00000289829	ENSG00000289829	lncRNA	2	0.0612386834612527	0.804664079596338	0.945065530450286
ENSG00000135045	C9orf40	protein_coding	2	0.0609739791310595	0.805078142925501	0.945065530450286
ENSG00000137700	SLC37A4	protein_coding	2	0.0607935779490598	0.805360892806779	0.945065530450286
ENSG00000196730	DAPK1	protein_coding	3	0.216504552958412	0.805386260937554	0.945065530450286
ENSG00000170364	SETMAR	protein_coding	2	0.0607340391923518	0.805454307913741	0.945065530450286
ENSG00000285679	ENSG00000285679	lncRNA	2	0.0607144730934506	0.805485017331681	0.945065530450286
ENSG00000221986	MYBPHL	protein_coding	3	0.216346110580076	0.805514089257111	0.945065530450286
ENSG00000186073	CDIN1	protein_coding	3	0.216257127571393	0.805585432795792	0.945065530450286
ENSG00000103024	NME3	protein_coding	2	0.0605928060926225	0.805676094252466	0.945065530450286
ENSG00000179409	GEMIN4	protein_coding	2	0.0603159477482	0.806111657481382	0.945223899953533
ENSG00000058404	CAMK2B	protein_coding	2	0.0602874981217259	0.806156475442951	0.945223899953533
ENSG00000148803	FUOM	protein_coding	2	0.0602473316372307	0.806219770588287	0.945223899953533
ENSG00000138735	PDE5A	protein_coding	5	0.403351956796855	0.806329032695682	0.945223899953533
ENSG00000091157	WDR7	protein_coding	3	0.215177147986264	0.806455342122296	0.945223899953533
ENSG00000203747	FCGR3A	protein_coding	2	0.0593325602189402	0.80766738724187	0.946141720212745
ENSG00000183520	UTP11	protein_coding	8	0.535775598829065	0.807883423383016	0.946141720212745
ENSG00000170381	SEMA3E	protein_coding	2	0.059110564207115	0.808020473555795	0.946141720212745
ENSG00000167676	PLIN4	protein_coding	3	0.213186067438829	0.808061611704801	0.946141720212745
ENSG00000145349	CAMK2D	protein_coding	5	0.400849566948606	0.808128938594141	0.946141720212745
ENSG00000108932	SLC16A6	protein_coding	2	0.0590198369347122	0.808164993751142	0.946141720212745
ENSG00000154027	AK5	protein_coding	2	0.058932668198416	0.808303941329199	0.946141720212745
ENSG00000146540	C7orf50	protein_coding	5	0.400517010329234	0.808368030925121	0.946141720212745
ENSG00000117868	ESYT2	protein_coding	3	0.212680989682444	0.808469584412277	0.946141720212745
ENSG00000167779	IGFBP6	protein_coding	3	0.212472592147871	0.808637981279164	0.946141720212745
ENSG00000285155	ENSG00000285155	lncRNA	2	0.0587114289108553	0.808657113649661	0.946141720212745
ENSG00000152642	GPD1L	protein_coding	3	0.211499754739132	0.809424524729339	0.94688858450238
ENSG00000233251	ENSG00000233251	lncRNA	2	0.057974169722532	0.809839012231383	0.946959059385324
ENSG00000011295	TTC19	protein_coding	2	0.0579530494855364	0.809872988076279	0.946959059385324
ENSG00000197147	LRRC8B	protein_coding	2	0.0578885614872522	0.809976769618467	0.946959059385324
ENSG00000126803	HSPA2	protein_coding	2	0.0578734557632619	0.810001103822643	0.946959059385324
ENSG00000167244	IGF2	protein_coding	4	0.320704414235681	0.810413338837034	0.947290034051702
ENSG00000197183	NOL4L	protein_coding	4	0.319941507443365	0.810966634099892	0.947469803886809
ENSG00000185222	TCEAL9	protein_coding	3	0.209374171259811	0.811145755965933	0.947469803886809
ENSG00000115464	USP34	protein_coding	2	0.0571639882292721	0.811147065752772	0.947469803886809
ENSG00000169188	APEX2	protein_coding	2	0.0570971066257723	0.811255484148132	0.947469803886809
ENSG00000198125	MB	protein_coding	9	0.559998949073432	0.811258666548733	0.947469803886809
ENSG00000069702	TGFBR3	protein_coding	5	0.39620725951781	0.811462281492532	0.947469803886809
ENSG00000111846	GCNT2	protein_coding	4	0.319245749922704	0.811471207445586	0.947469803886809
ENSG00000184220	CMSS1	protein_coding	3	0.208563321073186	0.811803322173914	0.947688341226809
ENSG00000111885	MAN1A1	protein_coding	3	0.208420025656148	0.811919579486437	0.947688341226809
ENSG00000197885	NKIRAS1	protein_coding	2	0.0565613070298198	0.812126475584824	0.947688341226809
ENSG00000196562	SULF2	protein_coding	3	0.208105152847275	0.812175109227501	0.947688341226809
ENSG00000139437	TCHP	protein_coding	2	0.0562263306478382	0.812673226760337	0.94803057882656
ENSG00000161526	SAP30BP	protein_coding	4	0.317514181552334	0.812726868898615	0.94803057882656
ENSG00000168209	DDIT4	protein_coding	4	0.317282368674525	0.81289495100713	0.948075891985423
ENSG00000175505	CLCF1	protein_coding	3	0.206966153046968	0.813100119234234	0.948164437244053
ENSG00000131711	MAP1B	protein_coding	3	0.206775793018779	0.813254818368396	0.948194111180953
ENSG00000048342	CC2D2A	protein_coding	3	0.206535918361268	0.813449798401676	0.948209919186003
ENSG00000188385	JAKMIP3	protein_coding	2	0.0557054229671538	0.813526885408493	0.948209919186003
ENSG00000106992	AK1	protein_coding	2	0.055530745193506	0.813814088676546	0.948373803302343
ENSG00000155463	OXA1L	protein_coding	2	0.0554202711834956	0.813995975047771	0.948373803302343
ENSG00000131471	AOC3	protein_coding	3	0.205791339451107	0.814055321618709	0.948373803302343
ENSG00000203965	EFCAB7	protein_coding	3	0.205326019836659	0.814433973685496	0.948664279288155
ENSG00000187098	MITF	protein_coding	3	0.205092891191378	0.81462374039194	0.948734681618554
ENSG00000159399	HK2	protein_coding	5	0.391209342033933	0.815041886186153	0.949070996358987
ENSG00000287978	ENSG00000287978	lncRNA	2	0.054182050804853	0.816047834612087	0.950091559230958
ENSG00000136997	MYC	protein_coding	4	0.312345704631211	0.81647383704857	0.950138926958156
ENSG00000173786	CNP	protein_coding	2	0.0538767402432869	0.816557570550033	0.950138926958156
ENSG00000231769	ENSG00000231769	lncRNA	2	0.0538671268369715	0.816573752187806	0.950138926958156
ENSG00000183484	GPR132	protein_coding	2	0.0537936282666232	0.816696575904216	0.950138926958156
ENSG00000188582	PAQR9	protein_coding	3	0.202489728737779	0.816745783631269	0.950138926958156
ENSG00000197576	HOXA4	protein_coding	2	0.053692664849283	0.816865623272231	0.950138926958156
ENSG00000175182	FAM131A	protein_coding	4	0.310189724796834	0.8180363216258	0.951052854979597
ENSG00000123124	WWP1	protein_coding	2	0.0529378029350753	0.818134751110962	0.951052854979597
ENSG00000127616	SMARCA4	protein_coding	2	0.0528591224687858	0.81826756654181	0.951052854979597
ENSG00000164118	CEP44	protein_coding	2	0.0527823136058951	0.818397337515173	0.951052854979597
ENSG00000132002	DNAJB1	protein_coding	3	0.200460835831684	0.818403543121334	0.951052854979597
ENSG00000162383	SLC1A7	protein_coding	2	0.0527393272692767	0.818470022415199	0.951052854979597
ENSG00000164713	BRI3	protein_coding	6	0.443015898550655	0.81855885037366	0.951052854979597
ENSG00000289004	ENSG00000289004	lncRNA	2	0.0525361838102374	0.818813852522555	0.951077482501409
ENSG00000253320	MAILR	lncRNA	3	0.199928154496558	0.818839337442598	0.951077482501409
ENSG00000073711	PPP2R3A	protein_coding	4	0.308208604462673	0.819471760322286	0.951192312381789
ENSG00000003147	ICA1	protein_coding	2	0.0521027624890841	0.819549817216158	0.951192312381789
ENSG00000147894	C9orf72	protein_coding	2	0.0519308106953222	0.819842689584026	0.951192312381789
ENSG00000163634	THOC7	protein_coding	2	0.0518593602053173	0.819964535759049	0.951192312381789
ENSG00000149557	FEZ1	protein_coding	4	0.307300158966059	0.82012987162713	0.951192312381789
ENSG00000160959	LRRC14	protein_coding	2	0.051755585686686	0.820141662210968	0.951192312381789
ENSG00000102524	TNFSF13B	protein_coding	2	0.0517207820344338	0.82020110828242	0.951192312381789
ENSG00000063245	EPN1	protein_coding	2	0.0517130284809013	0.820214354536412	0.951192312381789
ENSG00000008294	SPAG9	protein_coding	4	0.307121471668035	0.82025930998299	0.951192312381789
ENSG00000023516	AKAP11	protein_coding	2	0.0516562206280278	0.82031143755834	0.951192312381789
ENSG00000101019	UQCC1	protein_coding	2	0.0516252020344403	0.820364471161338	0.951192312381789
ENSG00000143393	PI4KB	protein_coding	2	0.0514742321031711	0.820622829432681	0.951198409485176
ENSG00000164296	TIGD6	protein_coding	2	0.051470598205091	0.820629053112279	0.951198409485176
ENSG00000111670	GNPTAB	protein_coding	2	0.05139181097062	0.82076404673944	0.951204588764697
ENSG00000178033	CALHM5	protein_coding	2	0.051293758956343	0.82093220059384	0.951249190263214
ENSG00000108515	ENO3	protein_coding	6	0.439496491202751	0.821102449381368	0.951270054346386
ENSG00000116016	EPAS1	protein_coding	2	0.0510814445652671	0.821296888213126	0.951270054346386
ENSG00000104043	ATP8B4	protein_coding	7	0.482908341832461	0.821474785692225	0.951270054346386
ENSG00000204301	NOTCH4	protein_coding	5	0.382025096744719	0.821593809643114	0.951270054346386
ENSG00000110619	CARS1	protein_coding	5	0.382018414273016	0.821598563841154	0.951270054346386
ENSG00000158445	KCNB1	protein_coding	2	0.0506745444790813	0.821998044447766	0.951415451837319
ENSG00000227946	INO80D-AS1	lncRNA	2	0.0506100296652098	0.822109485504504	0.951415451837319
ENSG00000128159	TUBGCP6	protein_coding	2	0.0505617529300749	0.822192926193128	0.951415451837319
ENSG00000077264	PAK3	protein_coding	3	0.195755548567062	0.822261105885862	0.951415451837319
ENSG00000248309	MEF2C-AS1	lncRNA	3	0.195619884750343	0.82237259815982	0.951415451837319
ENSG00000179933	C14orf119	protein_coding	2	0.0503364879160363	0.8225828247868	0.951508609687159
ENSG00000124743	KLHL31	protein_coding	2	0.0500400751677552	0.823097282311053	0.951857712264686
ENSG00000126226	PCID2	protein_coding	4	0.303040093681989	0.823214987154774	0.951857712264686
ENSG00000132819	RBM38	protein_coding	6	0.43648311448873	0.823273880087164	0.951857712264686
ENSG00000165501	LRR1	protein_coding	2	0.0497823939651479	0.82354579171693	0.952022049800724
ENSG00000165192	ASB11	protein_coding	2	0.0494371182785733	0.82414876089581	0.952444388513933
ENSG00000167994	RAB3IL1	protein_coding	3	0.193434378797339	0.824170798566855	0.952444388513933
ENSG00000162545	CAMK2N1	protein_coding	6	0.434858548005547	0.824442022447843	0.952490794771289
ENSG00000286190	ENSG00000286190	protein_coding	2	0.0492532690297047	0.824470630697612	0.952490794771289
ENSG00000126970	ZC4H2	protein_coding	2	0.0490887480251774	0.824759252763057	0.952674205364476
ENSG00000135679	MDM2	protein_coding	2	0.0489599460138442	0.82498558090204	0.95278561421558
ENSG00000112414	ADGRG6	protein_coding	2	0.0486842609449652	0.825471016099325	0.953196186699929
ENSG00000120738	EGR1	protein_coding	2	0.0485654914154736	0.82568097797871	0.953288582696226
ENSG00000188312	CENPP	protein_coding	2	0.0484384441743832	0.825905088057506	0.95339728182374
ENSG00000099622	CIRBP	protein_coding	5	0.375591594197148	0.826161657281002	0.953536299368444
ENSG00000122679	RAMP3	protein_coding	2	0.0481540296100884	0.82640876099278	0.953536299368444
ENSG00000081189	MEF2C	protein_coding	5	0.375233352333782	0.826415456840863	0.953536299368444
ENSG00000050165	DKK3	protein_coding	2	0.0478710248197971	0.826911498366947	0.953958602299091
ENSG00000174307	PHLDA3	protein_coding	2	0.0476630168389763	0.827281984029666	0.954090309357258
ENSG00000102349	KLF8	protein_coding	2	0.0476052887054968	0.827384957497159	0.954090309357258
ENSG00000096060	FKBP5	protein_coding	10	0.564024539196305	0.827415832624165	0.954090309357258
ENSG00000198959	TGM2	protein_coding	4	0.296958321905042	0.827615963179085	0.954159403744654
ENSG00000226696	LENG8-AS1	lncRNA	2	0.0473922458201969	0.827765543343852	0.954159403744654
ENSG00000090339	ICAM1	protein_coding	2	0.0473361243328693	0.827865949404951	0.954159403744654
ENSG00000170370	EMX2	protein_coding	9	0.53829571794301	0.828299090962251	0.954401176469231
ENSG00000171634	BPTF	protein_coding	2	0.0470678282064505	0.828346817359709	0.954401176469231
ENSG00000257663	ENSG00000257663	lncRNA	2	0.0470014459700834	0.82846601577918	0.954401176469231
ENSG00000166313	APBB1	protein_coding	2	0.0468171171789913	0.828797466347509	0.954459149883361
ENSG00000260565	ERVK13-1	lncRNA	2	0.0466090552946448	0.82917241430136	0.954459149883361
ENSG00000159842	ABR	protein_coding	9	0.537123989131681	0.829203438652098	0.954459149883361
ENSG00000167261	DPEP2	protein_coding	3	0.187204048467436	0.82931869444902	0.954459149883361
ENSG00000104313	EYA1	protein_coding	5	0.370975773131888	0.829427114877589	0.954459149883361
ENSG00000077514	POLD3	protein_coding	2	0.0463882814436723	0.829571229605168	0.954459149883361
ENSG00000163644	PPM1K	protein_coding	2	0.046295807210123	0.829738574092517	0.954459149883361
ENSG00000129744	ART1	protein_coding	2	0.0462409843704713	0.829837879704042	0.954459149883361
ENSG00000103253	HAGHL	protein_coding	2	0.0462298835262155	0.829857992382601	0.954459149883361
ENSG00000153944	MSI2	protein_coding	6	0.427183659625062	0.82993607071126	0.954459149883361
ENSG00000164128	NPY1R	protein_coding	2	0.0461804863739861	0.829947507784345	0.954459149883361
ENSG00000149599	DUSP15	protein_coding	2	0.04589237240852	0.830470809284439	0.954664740139751
ENSG00000169241	SLC50A1	protein_coding	2	0.0457909364312206	0.830655304343896	0.954664740139751
ENSG00000116580	GON4L	protein_coding	2	0.0457778590777007	0.830679119897118	0.954664740139751
ENSG00000166888	STAT6	protein_coding	2	0.0456884700718362	0.830842004204319	0.954664740139751
ENSG00000110076	NRXN2	protein_coding	3	0.185339087481326	0.830865907057273	0.954664740139751
ENSG00000185917	SETD4	protein_coding	2	0.0456527807645295	0.830907083668526	0.954664740139751
ENSG00000198088	NUP62CL	protein_coding	2	0.0454696480085388	0.831241445536123	0.954668036655744
ENSG00000084731	KIF3C	protein_coding	2	0.0453994224216911	0.831369849391558	0.954668036655744
ENSG00000138696	BMPR1B	protein_coding	3	0.184704228725716	0.831393264120002	0.954668036655744
ENSG00000156162	DPY19L4	protein_coding	3	0.184659422571934	0.831430491574912	0.954668036655744
ENSG00000085274	MYNN	protein_coding	2	0.0452928443148531	0.831564920469764	0.954672966598778
ENSG00000152234	ATP5F1A	protein_coding	2	0.0447934113314864	0.832482250361774	0.955576559013296
ENSG00000142798	HSPG2	protein_coding	2	0.0446472970341533	0.832751634092268	0.955625068557021
ENSG00000100890	PRORP	protein_coding	3	0.182917554393597	0.832879185308537	0.955625068557021
ENSG00000136143	SUCLA2	protein_coding	3	0.182581800901982	0.833158718929898	0.955625068557021
ENSG00000029363	BCLAF1	protein_coding	2	0.0443520800256386	0.833297319879937	0.955625068557021
ENSG00000169252	ADRB2	protein_coding	3	0.182345823746606	0.833355239462227	0.955625068557021
ENSG00000164197	RNF180	protein_coding	2	0.0442811741084315	0.833428666269933	0.955625068557021
ENSG00000171988	JMJD1C	protein_coding	3	0.182192718012897	0.833482769980044	0.955625068557021
ENSG00000100577	GSTZ1	protein_coding	2	0.0442067585064002	0.833566632183257	0.955625068557021
ENSG00000266028	SRGAP2	protein_coding	2	0.0439232699618509	0.834093331635077	0.955930893756629
ENSG00000076706	MCAM	protein_coding	2	0.0438479735064935	0.834233524598273	0.955930893756629
ENSG00000113303	BTNL8	protein_coding	2	0.0438250169543435	0.834276291935802	0.955930893756629
ENSG00000104872	PIH1D1	protein_coding	4	0.287553952804515	0.834411457406324	0.955930893756629
ENSG00000069399	BCL3	protein_coding	6	0.420557911898649	0.834645191685226	0.955930893756629
ENSG00000112293	GPLD1	protein_coding	3	0.180727386745977	0.834704318822887	0.955930893756629
ENSG00000291064	RPL23AP7	lncRNA	3	0.180453639322891	0.834932722766591	0.955930893756629
ENSG00000164031	DNAJB14	protein_coding	2	0.0432756092307578	0.835303331285254	0.955930893756629
ENSG00000103994	ZNF106	protein_coding	3	0.179973838700788	0.83533320434297	0.955930893756629
ENSG00000076356	PLXNA2	protein_coding	2	0.043182155453953	0.83547870544689	0.955930893756629
ENSG00000124795	DEK	protein_coding	2	0.0431486455050549	0.835541638005698	0.955930893756629
ENSG00000291233	ENSG00000291233	lncRNA	3	0.17965296689394	0.835601135632829	0.955930893756629
ENSG00000141570	CBX8	protein_coding	2	0.0430603326464433	0.83570761408813	0.955930893756629
ENSG00000241553	ARPC4	protein_coding	3	0.179301762965754	0.835894489580642	0.955930893756629
ENSG00000070193	FGF10	protein_coding	5	0.361788831885494	0.835895003099871	0.955930893756629
ENSG00000157045	NTAN1	protein_coding	2	0.0429483639116411	0.835918304723115	0.955930893756629
ENSG00000286874	ENSG00000286874	lncRNA	2	0.0428439655426562	0.83611500848183	0.955940857742329
ENSG00000163932	PRKCD	protein_coding	2	0.0428007040983193	0.836196593425661	0.955940857742329
ENSG00000267107	PCAT19	lncRNA	3	0.178795029018043	0.836317942337823	0.955940857742329
ENSG00000055118	KCNH2	protein_coding	2	0.0425847141775413	0.836604889910913	0.9561198741839
ENSG00000101400	SNTA1	protein_coding	2	0.0425086807950767	0.836748436250061	0.956134973260194
ENSG00000175701	MTLN	protein_coding	2	0.0423805413541261	0.836991207935897	0.956263432707949
ENSG00000163873	GRIK3	protein_coding	2	0.0422644339266316	0.837211527649146	0.956307776384098
ENSG00000165028	NIPSNAP3B	protein_coding	2	0.0422227289825378	0.837290737147637	0.956307776384098
ENSG00000103647	CORO2B	protein_coding	2	0.0421060425598612	0.837512561474307	0.956412227735914
ENSG00000101276	SLC52A3	protein_coding	2	0.0417553665657749	0.838181181115886	0.956862975486218
ENSG00000261334	ENSG00000261334	lncRNA	2	0.0417468163158864	0.838197519991858	0.956862975486218
ENSG00000139625	MAP3K12	protein_coding	2	0.0416855471306653	0.838314651771366	0.956862975486218
ENSG00000132478	UNK	protein_coding	2	0.0415846499325336	0.838507738274179	0.956862975486218
ENSG00000197579	TOPORS	protein_coding	2	0.0415576536025831	0.838559442393797	0.956862975486218
ENSG00000144233	AMMECR1L	protein_coding	3	0.175948854255353	0.838700352678387	0.95687492803245
ENSG00000275765	ENSG00000275765	lncRNA	2	0.0412757950814239	0.83910031376058	0.956897443491778
ENSG00000105808	RASA4	protein_coding	4	0.2810197215938	0.839124389382464	0.956897443491778
ENSG00000171940	ZNF217	protein_coding	3	0.175442354849563	0.839125034474791	0.956897443491778
ENSG00000177675	CD163L1	protein_coding	2	0.0412022069490599	0.839241841797451	0.956897443491778
ENSG00000167604	NFKBID	protein_coding	3	0.174803698369559	0.839660832763525	0.957180748847174
ENSG00000042062	RIPOR3	protein_coding	2	0.0408268875815689	0.839965728758681	0.957180748847174
ENSG00000120784	ZFP30	protein_coding	2	0.0407953032537313	0.840026803884113	0.957180748847174
ENSG00000103496	STX4	protein_coding	3	0.174327795466726	0.840060312707584	0.957180748847174
ENSG00000114115	RBP1	protein_coding	2	0.0407354042066114	0.840142699267578	0.957180748847174
ENSG00000163832	ELP6	protein_coding	2	0.0404378077798421	0.840719821485719	0.95727230425565
ENSG00000164898	FMC1	protein_coding	3	0.173474335114016	0.840777197518595	0.95727230425565
ENSG00000150054	MPP7	protein_coding	2	0.040386504043587	0.840819536755915	0.95727230425565
ENSG00000112983	BRD8	protein_coding	2	0.0403741771095	0.840843505521805	0.95727230425565
ENSG00000142197	DOP1B	protein_coding	2	0.0403577280178452	0.840875508263824	0.95727230425565
ENSG00000245694	CRNDE	lncRNA	4	0.277459152018185	0.841689023788454	0.958049756169449
ENSG00000100441	KHNYN	protein_coding	2	0.0397811061300054	0.842001216385341	0.958112493261599
ENSG00000065978	YBX1	protein_coding	2	0.0396055459594587	0.842345639759194	0.958112493261599
ENSG00000161955	TNFSF13	protein_coding	3	0.171425435699293	0.842500726352714	0.958112493261599
ENSG00000164120	HPGD	protein_coding	3	0.171419589248103	0.84250565292819	0.958112493261599
ENSG00000157557	ETS2	protein_coding	3	0.171257329872476	0.842642293745771	0.958112493261599
ENSG00000099999	RNF215	protein_coding	2	0.0394521326289329	0.842647264643667	0.958112493261599
ENSG00000143947	RPS27A	protein_coding	2	0.0394464898060192	0.842658370573042	0.958112493261599
ENSG00000146083	RNF44	protein_coding	4	0.275115667117855	0.843375535942156	0.958174212022661
ENSG00000140937	CDH11	protein_coding	2	0.0390679550243134	0.843405278903123	0.958174212022661
ENSG00000025434	NR1H3	protein_coding	3	0.170319077930901	0.843432864606731	0.958174212022661
ENSG00000204482	LST1	protein_coding	3	0.169995838730859	0.843705398148685	0.958174212022661
ENSG00000198814	GK	protein_coding	2	0.0388382986629428	0.843860260656238	0.958174212022661
ENSG00000145075	ENSG00000145075	lncRNA	2	0.0388015988569919	0.843933097557688	0.958174212022661
ENSG00000289311	ENSG00000289311	lncRNA	2	0.0387428456843498	0.844049777593941	0.958174212022661
ENSG00000135945	REV1	protein_coding	3	0.169518800841396	0.844107769193388	0.958174212022661
ENSG00000079102	RUNX1T1	protein_coding	5	0.350000277395867	0.844128075720401	0.958174212022661
ENSG00000143603	KCNN3	protein_coding	4	0.273710348094997	0.84438629630488	0.958174212022661
ENSG00000177301	KCNA2	protein_coding	2	0.0385519066787717	0.844429606231175	0.958174212022661
ENSG00000205364	MT1M	protein_coding	2	0.038542060751515	0.844449231396126	0.958174212022661
ENSG00000249085	TNPO1-DT	lncRNA	2	0.0385230336369796	0.844487127383885	0.958174212022661
ENSG00000112394	SLC16A10	protein_coding	4	0.273491661557561	0.844543539796807	0.958174212022661
ENSG00000143740	SNAP47	protein_coding	3	0.168850429391995	0.844671841487261	0.958174212022661
ENSG00000108840	HDAC5	protein_coding	3	0.168628023236941	0.844859626195625	0.958239056550882
ENSG00000130956	HABP4	protein_coding	2	0.0381568062534157	0.84521868091212	0.958498105297776
ENSG00000137221	TJAP1	protein_coding	2	0.0380385608661395	0.845455658567333	0.958525719520617
ENSG00000096070	BRPF3	protein_coding	2	0.0379436704517095	0.845646106796573	0.958525719520617
ENSG00000129353	SLC44A2	protein_coding	2	0.0379256654499712	0.845682271328126	0.958525719520617
ENSG00000169855	ROBO1	protein_coding	3	0.167413136785922	0.845886133466396	0.958525719520617
ENSG00000249242	TMEM150C	protein_coding	2	0.0378191821357885	0.84589633426615	0.958525719520617
ENSG00000111716	LDHB	protein_coding	2	0.0377201916356673	0.846095669287181	0.958603525851855
ENSG00000221829	FANCG	protein_coding	2	0.0376307654215396	0.846275875312497	0.958606752726382
ENSG00000186660	ZFP91	protein_coding	3	0.166852972361825	0.846359860606431	0.958606752726382
ENSG00000187957	DNER	protein_coding	6	0.40321717908521	0.846809691608172	0.958642221771481
ENSG00000120306	CYSTM1	protein_coding	2	0.0373149099237196	0.846914343789134	0.958642221771481
ENSG00000156521	TYSND1	protein_coding	2	0.0372917394865127	0.846961290554459	0.958642221771481
ENSG00000102763	VWA8	protein_coding	4	0.270067910519831	0.847003911864684	0.958642221771481
ENSG00000226833	PPP1CB-DT	lncRNA	3	0.166043898455572	0.847044558549992	0.958642221771481
ENSG00000197905	TEAD4	protein_coding	4	0.269600697590648	0.847339436775956	0.958828028410985
ENSG00000157870	PRXL2B	protein_coding	3	0.165237316646991	0.847727700533234	0.959012714303812
ENSG00000135049	AGTPBP1	protein_coding	2	0.0368966692732969	0.847764101998394	0.959012714303812
ENSG00000159403	C1R	protein_coding	2	0.0367039200448896	0.84815741250788	0.95903355972788
ENSG00000017260	ATP2C1	protein_coding	3	0.164679558989342	0.848200421759088	0.95903355972788
ENSG00000215301	DDX3X	protein_coding	3	0.164558947161363	0.848302679721785	0.95903355972788
ENSG00000213672	NCKIPSD	protein_coding	2	0.0366314996299141	0.848305448347084	0.95903355972788
ENSG00000112246	SIM1	protein_coding	2	0.0364970609072809	0.848581044873162	0.959197310506859
ENSG00000184544	DHRS7C	protein_coding	2	0.0363326932417858	0.848917916430426	0.959430262661162
ENSG00000012171	SEMA3B	protein_coding	4	0.266924870512263	0.849259984297786	0.959548723724503
ENSG00000140650	PMM2	protein_coding	3	0.163187023533444	0.849466704244313	0.959548723724503
ENSG00000155287	SLC25A28	protein_coding	3	0.163115851492293	0.84952713468232	0.959548723724503
ENSG00000087460	GNAS	protein_coding	12	0.576210079232943	0.849632081175316	0.959548723724503
ENSG00000205544	TMEM256	protein_coding	2	0.0357660823800125	0.85008648166788	0.959548723724503
ENSG00000187260	WDR86	protein_coding	2	0.0357575897803278	0.850104069464004	0.959548723724503
ENSG00000144959	NCEH1	protein_coding	2	0.0356832808514437	0.850258052320719	0.959548723724503
ENSG00000223501	VPS52	protein_coding	2	0.0356810582754208	0.850262660496197	0.959548723724503
ENSG00000188820	CALHM6	protein_coding	2	0.0356545121651657	0.850317711338779	0.959548723724503
ENSG00000186827	TNFRSF4	protein_coding	2	0.0356482347621291	0.850330732406351	0.959548723724503
ENSG00000055955	ITIH4	protein_coding	2	0.0355449515798619	0.850545152992269	0.959643070186294
ENSG00000286095	SPEGNB	protein_coding	2	0.0353673002547349	0.850914815296916	0.959878355919206
ENSG00000213994	ENSG00000213994	lncRNA	3	0.16136466906573	0.851015379893472	0.959878355919206
ENSG00000284879	NCAL1	lncRNA	2	0.034993887179984	0.851694602470462	0.960121007427383
ENSG00000026508	CD44	protein_coding	2	0.0349933938183936	0.851695635751886	0.960121007427383
ENSG00000151365	THRSP	protein_coding	2	0.0349862532842747	0.851710603428954	0.960121007427383
ENSG00000130508	PXDN	protein_coding	3	0.160496665162256	0.851754023492013	0.960121007427383
ENSG00000261857	MIA	protein_coding	2	0.0348641275304811	0.851966639258991	0.960144662694865
ENSG00000254532	ARL14EP-DT	lncRNA	2	0.034831190684937	0.852036771284565	0.960144662694865
ENSG00000130037	KCNA5	protein_coding	2	0.0347603547581085	0.852184551271492	0.960163702676649
ENSG00000139793	MBNL2	protein_coding	2	0.0346677022067713	0.852379407222369	0.960235769561318
ENSG00000116701	NCF2	protein_coding	2	0.0345224313255906	0.852685467041781	0.960352295607023
ENSG00000122986	HVCN1	protein_coding	4	0.261796395777001	0.852935509286514	0.960352295607023
ENSG00000180875	GREM2	protein_coding	2	0.0343161565744092	0.853121531377961	0.960352295607023
ENSG00000142330	CAPN10	protein_coding	2	0.0342788763638995	0.853200092452011	0.960352295607023
ENSG00000146477	SLC22A3	protein_coding	2	0.0342501905822094	0.853260840884693	0.960352295607023
ENSG00000257913	DDN-AS1	lncRNA	3	0.158593203562764	0.853376060597858	0.960352295607023
ENSG00000110628	SLC22A18	protein_coding	2	0.0341785079453537	0.853412718451419	0.960352295607023
ENSG00000073849	ST6GAL1	protein_coding	4	0.260916833382118	0.853565133305745	0.960352295607023
ENSG00000163348	PYGO2	protein_coding	2	0.0340440004122087	0.853698173584717	0.960352295607023
ENSG00000105220	GPI	protein_coding	2	0.0339998771541132	0.853791940014858	0.960352295607023
ENSG00000172995	ARPP21	protein_coding	9	0.504076038058054	0.853985710888968	0.960396289960401
ENSG00000157601	MX1	protein_coding	2	0.0338396607064175	0.85413294640281	0.960396289960401
ENSG00000227471	AKR1B15	protein_coding	2	0.0337747158703291	0.854271425077866	0.960396289960401
ENSG00000030066	NUP160	protein_coding	2	0.0337180050084419	0.854392437543417	0.960396289960401
ENSG00000167700	MFSD3	protein_coding	3	0.157159192387967	0.854600100989208	0.960396289960401
ENSG00000113273	ARSB	protein_coding	2	0.0336131198545416	0.854616545918961	0.960396289960401
ENSG00000257365	FNTB	protein_coding	5	0.334316287689552	0.854952560151063	0.960502690562731
ENSG00000127528	KLF2	protein_coding	2	0.0334466026036386	0.854973087428385	0.960502690562731
ENSG00000185088	RPS27L	protein_coding	2	0.033250758276554	0.855393599026888	0.960827965466429
ENSG00000169891	REPS2	protein_coding	3	0.155631251039529	0.855906256754753	0.961215528324026
ENSG00000065534	MYLK	protein_coding	4	0.257511394199494	0.856000687914512	0.961215528324026
ENSG00000148935	GAS2	protein_coding	3	0.15484301575807	0.85658086170475	0.961719804325994
ENSG00000132600	PRMT7	protein_coding	3	0.154461112222868	0.856907898658651	0.961939761983147
ENSG00000133316	WDR74	protein_coding	2	0.0324550767947686	0.857115365072769	0.962025446477025
ENSG00000100614	PPM1A	protein_coding	2	0.0322902696715525	0.857474704846682	0.962281541189423
ENSG00000152413	HOMER1	protein_coding	5	0.330224056078059	0.857750355317201	0.962292338241535
ENSG00000119574	ZBTB45	protein_coding	3	0.15338929146846	0.857826412401953	0.962292338241535
ENSG00000242282	ENSG00000242282	lncRNA	2	0.0321058881212289	0.857877847887083	0.962292338241535
ENSG00000144504	ANKMY1	protein_coding	2	0.0320146944361997	0.858077680957581	0.962369342226695
ENSG00000185028	LRRC14B	protein_coding	2	0.0318646816786811	0.858407044577381	0.962591574292214
ENSG00000289943	ENSG00000289943	lncRNA	3	0.152390047885097	0.858683619474148	0.962754551805342
ENSG00000290885	ENSG00000290885	lncRNA	2	0.031527334312402	0.859150649238258	0.962869936952267
ENSG00000204099	NEU4	protein_coding	2	0.0315139920559162	0.859180262767499	0.962869936952267
ENSG00000224269	ENSG00000224269	lncRNA	2	0.0315139308380157	0.85918028997949	0.962869936952267
ENSG00000260027	HOXB7	protein_coding	2	0.0312489643681523	0.859767359230344	0.963223672842303
ENSG00000030110	BAK1	protein_coding	2	0.0311893270341938	0.85989983613719	0.963223672842303
ENSG00000245680	ZNF585B	protein_coding	2	0.0311495723738886	0.859988226229367	0.963223672842303
ENSG00000173376	NDNF	protein_coding	4	0.251878653750644	0.860021136466342	0.963223672842303
ENSG00000178385	PLEKHM3	protein_coding	2	0.0310071313639111	0.860305406566029	0.963368973202686
ENSG00000278619	MRM1	protein_coding	2	0.0309586604225733	0.860413510417666	0.963368973202686
ENSG00000143632	ACTA1	protein_coding	4	0.250979940682327	0.860661589680891	0.963393653355801
ENSG00000137955	RABGGTB	protein_coding	2	0.0308311995259153	0.860698201212366	0.963393653355801
ENSG00000288759	ENSG00000288759	lncRNA	2	0.030656951856409	0.861088376141202	0.963620324705242
ENSG00000197111	PCBP2	protein_coding	3	0.149504976355583	0.861163419951959	0.963620324705242
ENSG00000078403	MLLT10	protein_coding	3	0.149026470661291	0.861575403046937	0.963862315383717
ENSG00000058453	CROCC	protein_coding	2	0.0304059028222583	0.861652539494435	0.963862315383717
ENSG00000177706	FAM20C	protein_coding	3	0.148650803294393	0.861898983080725	0.963862315383717
ENSG00000132429	POPDC3	protein_coding	2	0.0302938056534903	0.861905232949453	0.963862315383717
ENSG00000157578	LCA5L	protein_coding	2	0.0300319071604905	0.862497460819676	0.964298023592698
ENSG00000129450	SIGLEC9	protein_coding	2	0.029825881236064	0.862965225313431	0.964298023592698
ENSG00000197746	PSAP	protein_coding	2	0.029803476390034	0.863016193809737	0.964298023592698
ENSG00000130032	PRRG3	protein_coding	3	0.147303744261337	0.863060271133682	0.964298023592698
ENSG00000005249	PRKAR2B	protein_coding	2	0.0296421236734984	0.863383837182792	0.964298023592698
ENSG00000124596	OARD1	protein_coding	3	0.146730755577099	0.863554715418847	0.964298023592698
ENSG00000067064	IDI1	protein_coding	5	0.321638151978338	0.863581955739567	0.964298023592698
ENSG00000173641	HSPB7	protein_coding	8	0.45998696833911	0.863778642344068	0.964298023592698
ENSG00000198932	GPRASP1	protein_coding	2	0.0294317613358973	0.863864700093731	0.964298023592698
ENSG00000267131	ENSG00000267131	lncRNA	3	0.146285429370836	0.863939193215696	0.964298023592698
ENSG00000184584	STING1	protein_coding	2	0.0293878327553018	0.863965338608218	0.964298023592698
ENSG00000141564	RPTOR	protein_coding	10	0.515827261640412	0.864095713660103	0.964298023592698
ENSG00000155393	HEATR3	protein_coding	2	0.0292820787349785	0.864207934624372	0.964298023592698
ENSG00000167588	GPD1	protein_coding	5	0.320528881409745	0.864331441279495	0.964298023592698
ENSG00000165804	ZNF219	protein_coding	2	0.0292151741601051	0.86436164431714	0.964298023592698
ENSG00000107738	VSIR	protein_coding	2	0.029199356836746	0.8643980102434	0.964298023592698
ENSG00000189077	TMEM120A	protein_coding	2	0.0291034185687449	0.86461880139933	0.964332647395975
ENSG00000267858	MZF1-AS1	lncRNA	2	0.0290159817704318	0.864820353824056	0.964332647395975
ENSG00000143079	CTTNBP2NL	protein_coding	2	0.0289661015889724	0.864935473701142	0.964332647395975
ENSG00000101972	STAG2	protein_coding	4	0.244938289584856	0.864959841826177	0.964332647395975
ENSG00000039319	ZFYVE16	protein_coding	2	0.0289008137421978	0.865086307594454	0.964332647395975
ENSG00000152430	BOLL	protein_coding	2	0.0286950663872321	0.865562793919277	0.964606055200688
ENSG00000165244	ZNF367	protein_coding	2	0.0286813784491011	0.865594555805089	0.964606055200688
ENSG00000272768	ENSG00000272768	lncRNA	2	0.0285445806493183	0.865912414667103	0.964813711117538
ENSG00000150403	TMCO3	protein_coding	4	0.243115542472784	0.866253921425522	0.964916590724944
ENSG00000204084	INPP5B	protein_coding	2	0.0283920257186092	0.866267811684089	0.964916590724944
ENSG00000168564	CDKN2AIP	protein_coding	2	0.0281866740055504	0.866747759968619	0.965195595900188
ENSG00000176393	RNPEP	protein_coding	2	0.0278702199446459	0.867490910112476	0.965195595900188
ENSG00000028839	TBPL1	protein_coding	2	0.0277950515113416	0.867668069713188	0.965195595900188
ENSG00000178802	MPI	protein_coding	2	0.0277906797132103	0.867678380892822	0.965195595900188
ENSG00000126883	NUP214	protein_coding	3	0.141768654174485	0.86784852169543	0.965195595900188
ENSG00000118308	IRAG2	protein_coding	2	0.0276288730890145	0.868060600759441	0.965195595900188
ENSG00000113716	HMGXB3	protein_coding	2	0.0275815785881989	0.868172537017806	0.965195595900188
ENSG00000005882	PDK2	protein_coding	4	0.240342748522607	0.868219986561755	0.965195595900188
ENSG00000116833	NR5A2	protein_coding	4	0.240280029607579	0.86826442191561	0.965195595900188
ENSG00000114374	USP9Y	protein_coding	3	0.141250746596128	0.868301047726262	0.965195595900188
ENSG00000172318	B3GALT1	protein_coding	3	0.141122395932885	0.868409315850294	0.965195595900188
ENSG00000159140	SON	protein_coding	2	0.0274592974187469	0.868462409099443	0.965195595900188
ENSG00000198053	SIRPA	protein_coding	2	0.0273853916182053	0.868637927190183	0.965195595900188
ENSG00000272906	ENSG00000272906	lncRNA	2	0.0273311802955027	0.868766827840384	0.965195595900188
ENSG00000143373	ZNF687	protein_coding	3	0.140684385907343	0.868789608114702	0.965195595900188
ENSG00000119446	RBM18	protein_coding	3	0.140684371949997	0.868789620235512	0.965195595900188
ENSG00000112186	CAP2	protein_coding	3	0.140670156156293	0.868802007814219	0.965195595900188
ENSG00000130024	PHF10	protein_coding	2	0.0272384718758219	0.868987569458542	0.965195595900188
ENSG00000083642	PDS5B	protein_coding	2	0.0270434023217721	0.869453299850106	0.965195595900188
ENSG00000106701	FSD1L	protein_coding	3	0.13977187060716	0.869582415407169	0.965195595900188
ENSG00000239911	PRKAG2-AS1	lncRNA	2	0.0268827902883954	0.869838059202816	0.965195595900188
ENSG00000196136	SERPINA3	protein_coding	2	0.0268518779163701	0.869912488043274	0.965195595900188
ENSG00000116396	KCNC4	protein_coding	4	0.237904583656027	0.869946190585355	0.965195595900188
ENSG00000168334	XIRP1	protein_coding	3	0.139223159945038	0.870059565424056	0.965195595900188
ENSG00000176692	FOXC2	protein_coding	2	0.026731012183208	0.870202742397798	0.965195595900188
ENSG00000056586	RC3H2	protein_coding	2	0.0267082228272326	0.870257590982743	0.965195595900188
ENSG00000163918	RFC4	protein_coding	3	0.13875734114583	0.870464706094134	0.965195595900188
ENSG00000289447	ENSG00000289447	lncRNA	2	0.0265694906012928	0.870592006174117	0.965195595900188
ENSG00000163346	PBXIP1	protein_coding	3	0.138379344046252	0.870793662734948	0.965195595900188
ENSG00000122756	CNTFR	protein_coding	3	0.138361442483749	0.87080924723247	0.965195595900188
ENSG00000110900	TSPAN11	protein_coding	2	0.0264249272128835	0.870941432443262	0.965195595900188
ENSG00000147872	PLIN2	protein_coding	6	0.367220479868718	0.871218915923743	0.965195595900188
ENSG00000100678	SLC8A3	protein_coding	2	0.0262828441040749	0.871285820911457	0.965195595900188
ENSG00000170004	CHD3	protein_coding	3	0.137717369453427	0.87137005472366	0.965195595900188
ENSG00000120053	GOT1	protein_coding	2	0.0261934633451992	0.871502956407485	0.965195595900188
ENSG00000074219	TEAD2	protein_coding	2	0.0261517778053671	0.87160435440669	0.965195595900188
ENSG00000173120	KDM2A	protein_coding	3	0.137345795686559	0.871693757686905	0.965195595900188
ENSG00000144771	LRTM1	protein_coding	4	0.235410272930449	0.871709443093055	0.965195595900188
ENSG00000166228	PCBD1	protein_coding	2	0.026028766502666	0.871904057666328	0.965195595900188
ENSG00000174013	FBXO45	protein_coding	2	0.0260283858758272	0.871904986147444	0.965195595900188
ENSG00000013016	EHD3	protein_coding	2	0.026025243459865	0.871912651858035	0.965195595900188
ENSG00000142173	COL6A2	protein_coding	3	0.136909408681828	0.872074077846507	0.965228641382314
ENSG00000109113	RAB34	protein_coding	2	0.0258310599875185	0.872387273990084	0.965271365531156
ENSG00000134443	GRP	protein_coding	2	0.0257956377750078	0.872474522042723	0.965271365531156
ENSG00000137804	NUSAP1	protein_coding	2	0.0257820230961864	0.872507418870923	0.965271365531156
ENSG00000144589	STK11IP	protein_coding	2	0.0255837801027854	0.872994331150092	0.965527173837447
ENSG00000167702	KIFC2	protein_coding	2	0.0255807154551168	0.87300187350924	0.965527173837447
ENSG00000197766	CFD	protein_coding	3	0.134995661827473	0.87374391359991	0.966158152580303
ENSG00000134313	KIDINS220	protein_coding	2	0.0252430361274328	0.873835788218417	0.966158152580303
ENSG00000171817	ZNF540	protein_coding	2	0.0251234604094196	0.874132455925375	0.966282055885757
ENSG00000148700	ADD3	protein_coding	3	0.134351642195959	0.87430657248959	0.966282055885757
ENSG00000143164	DCAF6	protein_coding	3	0.134253956136271	0.874391949343384	0.966282055885757
ENSG00000168434	COG7	protein_coding	2	0.024985866769067	0.87447472314961	0.966282055885757
ENSG00000213928	IRF9	protein_coding	2	0.024842637733352	0.874832036280456	0.966531297914672
ENSG00000113966	ARL6	protein_coding	2	0.0246798992698854	0.875239303107238	0.966835646377759
ENSG00000137825	ITPKA	protein_coding	2	0.0245831212874375	0.875482160845273	0.966958315561716
ENSG00000118729	CASQ2	protein_coding	2	0.0244716157324928	0.875762573011417	0.967122419932524
ENSG00000162236	STX5	protein_coding	3	0.132461189595213	0.875960299165732	0.967195176803102
ENSG00000099338	CATSPERG	protein_coding	2	0.0243234985943139	0.876136059543074	0.967243661822121
ENSG00000006042	TMEM98	protein_coding	2	0.0242343371486722	0.876361453502025	0.967253667247561
ENSG00000071575	TRIB2	protein_coding	6	0.359313371425302	0.876408823090858	0.967253667247561
ENSG00000151491	EPS8	protein_coding	4	0.228244391375435	0.876759968648438	0.967399046377832
ENSG00000236682	MAP3K2-DT	lncRNA	3	0.131265429476997	0.877007943562765	0.967399046377832
ENSG00000197291	RAMP2-AS1	lncRNA	4	0.227662695691721	0.877168884023299	0.967399046377832
ENSG00000204366	ZBTB12	protein_coding	2	0.0239011401516529	0.877207533999873	0.967399046377832
ENSG00000175265	GOLGA8A	protein_coding	2	0.0238491645065023	0.877340057957433	0.967399046377832
ENSG00000145794	MEGF10	protein_coding	3	0.130781356784972	0.877432412707585	0.967399046377832
ENSG00000168591	TMUB2	protein_coding	2	0.023771430252912	0.877538535695768	0.967399046377832
ENSG00000091640	SPAG7	protein_coding	2	0.0236868321777818	0.877754916651403	0.967399046377832
ENSG00000164104	HMGB2	protein_coding	3	0.130153996193439	0.87798283341326	0.967399046377832
ENSG00000171608	PIK3CD	protein_coding	2	0.0235792589319935	0.878030634524643	0.967399046377832
ENSG00000167987	VPS37C	protein_coding	2	0.0235463565192235	0.878115094265954	0.967399046377832
ENSG00000235092	ID2-AS1	lncRNA	2	0.0235102480541046	0.8782078534175	0.967399046377832
ENSG00000124257	NEURL2	protein_coding	2	0.0234721581054004	0.878305781865314	0.967399046377832
ENSG00000103194	USP10	protein_coding	3	0.12955654389346	0.878507335757053	0.967399046377832
ENSG00000009709	PAX7	protein_coding	4	0.225741005772636	0.878518599641373	0.967399046377832
ENSG00000164022	AIMP1	protein_coding	2	0.0232284180817179	0.878934366807422	0.967606029078611
ENSG00000254703	SENCR	lncRNA	2	0.0232144998840624	0.878970362292784	0.967606029078611
ENSG00000224420	ADM5	protein_coding	2	0.0231391833157679	0.879165339135517	0.967675458049235
ENSG00000103148	NPRL3	protein_coding	3	0.128462596329253	0.879468525155149	0.967863951475873
ENSG00000005379	TSPOAP1	protein_coding	2	0.0229016270879737	0.879782452486014	0.967934756929456
ENSG00000174502	SLC26A9	protein_coding	4	0.223918659275343	0.879796750164342	0.967934756929456
ENSG00000131620	ANO1	protein_coding	4	0.223464576327882	0.880115081467542	0.968139786721531
ENSG00000184454	NCMAP	protein_coding	2	0.0227169345801217	0.880264761496686	0.968159263918994
ENSG00000059122	FLYWCH1	protein_coding	2	0.0225655892278423	0.880661015643906	0.968288271215719
ENSG00000153064	BANK1	protein_coding	2	0.022508608928723	0.880810651103864	0.968288271215719
ENSG00000065268	WDR18	protein_coding	2	0.0224395492378086	0.880992267996167	0.968288271215719
ENSG00000117318	ID3	protein_coding	2	0.0224205148052818	0.881042385473027	0.968288271215719
ENSG00000166987	MBD6	protein_coding	2	0.0223843700899421	0.881137586563594	0.968288271215719
ENSG00000100811	YY1	protein_coding	2	0.0223705525758275	0.881174004721393	0.968288271215719
ENSG00000012817	KDM5D	protein_coding	2	0.0222633943720612	0.88146950827571	0.968431864372106
ENSG00000173436	MICOS10	protein_coding	3	0.126030780937977	0.881609003284138	0.968431864372106
ENSG00000107863	ARHGAP21	protein_coding	4	0.221199851332876	0.881700711851322	0.968431864372106
ENSG00000145147	SLIT2	protein_coding	2	0.0220629065940871	0.881987850776849	0.968511970873634
ENSG00000260001	TGFBR3L	protein_coding	4	0.220602901480362	0.882118211017885	0.968511970873634
ENSG00000168259	DNAJC7	protein_coding	2	0.021914941958189	0.882381341572094	0.968511970873634
ENSG00000264247	ZNF407-AS1	lncRNA	3	0.125104895798821	0.882425337998898	0.968511970873634
ENSG00000186591	UBE2H	protein_coding	4	0.220078366611622	0.882484911182441	0.968511970873634
ENSG00000231663	COA6-AS1	lncRNA	2	0.0216893687355274	0.882983842840929	0.968511970873634
ENSG00000101849	TBL1X	protein_coding	2	0.0216786638507943	0.883012514743293	0.968511970873634
ENSG00000101230	ISM1	protein_coding	3	0.124330895551963	0.883108340593779	0.968511970873634
ENSG00000103275	UBE2I	protein_coding	3	0.123893619463542	0.883494441394332	0.968511970873634
ENSG00000134548	SPX	protein_coding	3	0.12380584353907	0.883571967040198	0.968511970873634
ENSG00000088808	PPP1R13B	protein_coding	2	0.0214124175194236	0.883727968462516	0.968511970873634
ENSG00000180806	HOXC9	protein_coding	4	0.217989784778852	0.883943450897636	0.968511970873634
ENSG00000007545	CRAMP1	protein_coding	3	0.123334449882127	0.883988416957123	0.968511970873634
ENSG00000139323	POC1B	protein_coding	2	0.0212723855496702	0.884106084297739	0.968511970873634
ENSG00000285424	ENSG00000285424	lncRNA	2	0.0211908694456015	0.884326780470131	0.968511970873634
ENSG00000134363	FST	protein_coding	5	0.29017933827874	0.884450557170931	0.968511970873634
ENSG00000124126	PREX1	protein_coding	2	0.0211095599734589	0.884547349482608	0.968511970873634
ENSG00000172508	CARNS1	protein_coding	3	0.122579929792738	0.884655407972035	0.968511970873634
ENSG00000136828	RALGPS1	protein_coding	2	0.0210371316897697	0.884744191987212	0.968511970873634
ENSG00000146112	PPP1R18	protein_coding	3	0.122427191461919	0.884790486866133	0.968511970873634
ENSG00000011566	MAP4K3	protein_coding	2	0.0209860411677934	0.884883251823174	0.968511970873634
ENSG00000166770	ZNF667-AS1	lncRNA	2	0.0209425976188264	0.88500163390466	0.968511970873634
ENSG00000135047	CTSL	protein_coding	2	0.0209386251536484	0.885012464980099	0.968511970873634
ENSG00000177721	ANXA2R	protein_coding	4	0.216304768277338	0.885118590442987	0.968511970873634
ENSG00000105254	TBCB	protein_coding	4	0.216251123314277	0.885155973585174	0.968511970873634
ENSG00000149311	ATM	protein_coding	2	0.020867630736039	0.885206211110648	0.968511970873634
ENSG00000198336	MYL4	protein_coding	2	0.0206843219691648	0.88570829923145	0.96878965623743
ENSG00000148219	ASTN2	protein_coding	3	0.121372141891972	0.88572413091391	0.96878965623743
ENSG00000173020	GRK2	protein_coding	2	0.0205820954978909	0.885988864738264	0.968905232749131
ENSG00000134453	RBM17	protein_coding	2	0.0205206651505581	0.886157968576012	0.968905232749131
ENSG00000036672	USP2	protein_coding	6	0.344059662992416	0.886226023956743	0.968905232749131
ENSG00000139842	CUL4A	protein_coding	4	0.21382537974968	0.886844672263678	0.969437120507575
ENSG00000155980	KIF5A	protein_coding	2	0.0200844369676981	0.887366319307636	0.969683495417145
ENSG00000106436	MYL10	protein_coding	2	0.0200710046151275	0.887404192759004	0.969683495417145
ENSG00000138080	EMILIN1	protein_coding	2	0.0200484453677648	0.887466601449116	0.969683495417145
ENSG00000144567	RETREG2	protein_coding	2	0.0199163002161113	0.887835615589393	0.969870263644222
ENSG00000224397	PELATON	lncRNA	2	0.0198925936171607	0.88790194801453	0.969870263644222
ENSG00000204310	AGPAT1	protein_coding	5	0.284569231536362	0.888080295896852	0.96992065664721
ENSG00000002549	LAP3	protein_coding	3	0.118394793626675	0.888364205594288	0.970086307269976
ENSG00000142973	CYP4B1	protein_coding	3	0.117727186763681	0.888957268588172	0.970589451162797
ENSG00000124440	HIF3A	protein_coding	3	0.117316956308276	0.889321890366132	0.970723980190908
ENSG00000187642	PERM1	protein_coding	3	0.117290817838303	0.889345129616016	0.970723980190908
ENSG00000181444	ZNF467	protein_coding	3	0.116908741022641	0.889684869924899	0.970950343018307
ENSG00000152518	ZFP36L2	protein_coding	2	0.0190850366759568	0.890186106131867	0.971352859524525
ENSG00000164116	GUCY1A1	protein_coding	2	0.0189774160897633	0.89049420074514	0.971492118747212
ENSG00000109944	JHY	protein_coding	2	0.0189479939517778	0.890578584865731	0.971492118747212
ENSG00000020426	MNAT1	protein_coding	3	0.115427355928119	0.891003346252669	0.971804475772869
ENSG00000136160	EDNRB	protein_coding	3	0.115285317478571	0.891129867574167	0.971804475772869
ENSG00000081177	EXD2	protein_coding	2	0.0185713979644236	0.891664633122282	0.972243125532857
ENSG00000107796	ACTA2	protein_coding	3	0.114415770281656	0.891904814831801	0.972360487681096
ENSG00000158796	DEDD	protein_coding	3	0.114258704798532	0.892044862933878	0.972368664856304
ENSG00000101307	SIRPB1	protein_coding	2	0.0184098798486652	0.892185862936131	0.972377877061277
ENSG00000109184	DCUN1D4	protein_coding	3	0.113863467942068	0.892397379287958	0.972463929657822
ENSG00000120265	PCMT1	protein_coding	3	0.113601260419466	0.892631322326206	0.972522365335241
ENSG00000196126	HLA-DRB1	protein_coding	2	0.0181620855669282	0.892857829635653	0.972522365335241
ENSG00000189292	ALKAL2	protein_coding	3	0.113212988565873	0.892977853667603	0.972522365335241
ENSG00000138709	LARP1B	protein_coding	2	0.0181200032372463	0.892981277657877	0.972522365335241
ENSG00000183718	TRIM52	protein_coding	3	0.112543941134263	0.893575292898339	0.972569188438567
ENSG00000146809	ASB15	protein_coding	3	0.112483902686254	0.893628926619586	0.972569188438567
ENSG00000225778	PROSER2-AS1	lncRNA	2	0.0178527333380959	0.893768741163096	0.972569188438567
ENSG00000065609	SNAP91	protein_coding	2	0.0178337487106999	0.89382491197712	0.972569188438567
ENSG00000117519	CNN3	protein_coding	3	0.112203707848214	0.893879264755438	0.972569188438567
ENSG00000165752	STK32C	protein_coding	2	0.0177751929517628	0.893998321432076	0.972569188438567
ENSG00000250978	ENSG00000250978	lncRNA	2	0.0177744389788767	0.894000933920312	0.972569188438567
ENSG00000085365	SCAMP1	protein_coding	2	0.0177460058629824	0.894084870069478	0.972569188438567
ENSG00000064787	BCAS1	protein_coding	3	0.11170129542736	0.894328333582215	0.972689793203726
ENSG00000112214	FHL5	protein_coding	2	0.0174872040150656	0.894855487441418	0.973086664056738
ENSG00000261423	TMEM202-AS1	lncRNA	2	0.0174155234247346	0.895069950575046	0.973086664056738
ENSG00000179542	SLITRK4	protein_coding	5	0.273215576192954	0.895331245239884	0.973086664056738
ENSG00000105251	SHD	protein_coding	3	0.110557555021891	0.89535145188226	0.973086664056738
ENSG00000231170	PDK4-AS1	lncRNA	6	0.329245192099849	0.895498627059544	0.973086664056738
ENSG00000107249	GLIS3	protein_coding	4	0.20119044548997	0.895582420497647	0.973086664056738
ENSG00000117616	RSRP1	protein_coding	2	0.017206102579555	0.895699116249664	0.973086664056738
ENSG00000184831	APOO	protein_coding	2	0.0171877613440193	0.895754395089307	0.973086664056738
ENSG00000124212	PTGIS	protein_coding	3	0.109765851455603	0.896060335168674	0.973274891737843
ENSG00000186635	ARAP1	protein_coding	5	0.271719477848512	0.896276901956436	0.973312476326318
ENSG00000273199	ENSG00000273199	lncRNA	2	0.0169874104283954	0.896360290357225	0.973312476326318
ENSG00000185787	MORF4L1	protein_coding	2	0.0169114602515205	0.896590925886516	0.973324069319581
ENSG00000144711	IQSEC1	protein_coding	11	0.491142000555639	0.896810398765209	0.973324069319581
ENSG00000005194	CIAPIN1	protein_coding	2	0.0167969147125574	0.896939761161826	0.973324069319581
ENSG00000143624	INTS3	protein_coding	4	0.199129831255407	0.896998319938171	0.973324069319581
ENSG00000108511	HOXB6	protein_coding	2	0.0167319486467918	0.897138153669209	0.973324069319581
ENSG00000107854	TNKS2	protein_coding	2	0.0167224992473306	0.897167033361369	0.973324069319581
ENSG00000100804	PSMB5	protein_coding	2	0.0166716781996292	0.897322541472185	0.973348833984911
ENSG00000269929	MIRLET7A1HG	lncRNA	2	0.0165079498520802	0.897825181979079	0.973597983092205
ENSG00000118473	SGIP1	protein_coding	2	0.0164923536880716	0.89787319360104	0.973597983092205
ENSG00000176909	MAMSTR	protein_coding	4	0.197741294789954	0.89795037535467	0.973597983092205
ENSG00000139211	AMIGO2	protein_coding	2	0.0162923880466169	0.898490829506236	0.973798781125118
ENSG00000115641	FHL2	protein_coding	5	0.268162962416066	0.898515287023938	0.973798781125118
ENSG00000272677	HNRNPD-DT	lncRNA	2	0.0162409517754259	0.898650323246331	0.973798781125118
ENSG00000228716	DHFR	protein_coding	2	0.0161875471087254	0.898816192425635	0.973798781125118
ENSG00000106803	SEC61B	protein_coding	3	0.106590154885034	0.898909535008943	0.973798781125118
ENSG00000135404	CD63	protein_coding	3	0.10651148063132	0.898980235911056	0.973798781125118
ENSG00000153721	CNKSR3	protein_coding	2	0.0161076806221476	0.899064768887735	0.973798781125118
ENSG00000171827	ZNF570	protein_coding	2	0.0159594655002346	0.899527738636408	0.973861989407238
ENSG00000179604	CDC42EP4	protein_coding	2	0.0159554085111973	0.899540441830081	0.973861989407238
ENSG00000250103	PANCR	lncRNA	3	0.105679933534979	0.89972789193147	0.973861989407238
ENSG00000253535	ADAM7-AS1	lncRNA	3	0.105372409024968	0.900004562986706	0.973861989407238
ENSG00000169371	SNUPN	protein_coding	3	0.105239454922072	0.90012412084425	0.973861989407238
ENSG00000161381	PLXDC1	protein_coding	4	0.194508250530216	0.900161843586913	0.973861989407238
ENSG00000228223	HCG11	lncRNA	2	0.0157556904310557	0.900167837819452	0.973861989407238
ENSG00000132780	NASP	protein_coding	3	0.105017011849475	0.900324305465118	0.973861989407238
ENSG00000276649	ENSG00000276649	lncRNA	3	0.104905011157392	0.900425115868225	0.973861989407238
ENSG00000180209	MYL11	protein_coding	5	0.26505340998544	0.900461162535743	0.973861989407238
ENSG00000214900	LINC01588	lncRNA	4	0.193886698590951	0.900583388241372	0.973861989407238
ENSG00000133454	MYO18B	protein_coding	2	0.0154525347861928	0.901127950920499	0.974199289864995
ENSG00000272994	C2orf49-DT	lncRNA	2	0.0154421808476713	0.901160902538694	0.974199289864995
ENSG00000169885	CALML6	protein_coding	4	0.192273770761656	0.90168582333452	0.974281722877315
ENSG00000148377	IDI2	protein_coding	3	0.103490986942056	0.901698874907664	0.974281722877315
ENSG00000101457	DNTTIP1	protein_coding	3	0.103126737758032	0.902027235050139	0.974281722877315
ENSG00000087074	PPP1R15A	protein_coding	3	0.103052429605801	0.902094245853532	0.974281722877315
ENSG00000182107	TMEM30B	protein_coding	2	0.0151207568248788	0.902189723051753	0.974281722877315
ENSG00000132465	JCHAIN	protein_coding	2	0.0151094707126173	0.902226056395693	0.974281722877315
ENSG00000136527	TRA2B	protein_coding	2	0.0150813467608248	0.902316628616631	0.974281722877315
ENSG00000003249	DBNDD1	protein_coding	2	0.0150322657946082	0.902474919064379	0.974281722877315
ENSG00000183207	RUVBL2	protein_coding	4	0.190892696374708	0.902625926578769	0.974281722877315
ENSG00000181381	DDX60L	protein_coding	2	0.0149606371588875	0.902708482286907	0.974281722877315
ENSG00000128699	ORMDL1	protein_coding	2	0.01491402302887	0.902857316532561	0.974281722877315
ENSG00000171606	ZNF274	protein_coding	2	0.0148690118436358	0.903003289934528	0.974281722877315
ENSG00000171631	P2RY6	protein_coding	5	0.260802008468527	0.90310429423783	0.974281722877315
ENSG00000123545	NDUFAF4	protein_coding	2	0.0148327867708824	0.903120932488307	0.974281722877315
ENSG00000250326	USP38-DT	lncRNA	2	0.0147994635694135	0.903229279892123	0.974281722877315
ENSG00000081377	CDC14B	protein_coding	4	0.189000977875255	0.90391125025705	0.974702133700597
ENSG00000213626	LBH	protein_coding	2	0.0145116509855208	0.904170283717414	0.974702133700597
ENSG00000137821	LRRC49	protein_coding	2	0.0144630873391871	0.904329984336169	0.974702133700597
ENSG00000172794	RAB37	protein_coding	2	0.0143940495365896	0.904557493574852	0.974702133700597
ENSG00000164619	BMPER	protein_coding	2	0.014375883502047	0.904617450396778	0.974702133700597
ENSG00000108381	ASPA	protein_coding	2	0.0143676467733075	0.904644648302261	0.974702133700597
ENSG00000289616	ENSG00000289616	lncRNA	3	0.0998147090650986	0.905018803071939	0.974702133700597
ENSG00000110514	MADD	protein_coding	2	0.0142338744724815	0.905087480334432	0.974702133700597
ENSG00000162377	COA7	protein_coding	2	0.014227457304924	0.905108776294635	0.974702133700597
ENSG00000250421	ENSG00000250421	lncRNA	2	0.0141872625636783	0.905242303049797	0.974702133700597
ENSG00000154229	PRKCA	protein_coding	3	0.0994599889889524	0.905339791048462	0.974702133700597
ENSG00000099625	CBARP	protein_coding	2	0.0140967556827683	0.905543586364307	0.974702133700597
ENSG00000186834	HEXIM1	protein_coding	2	0.0140859253983706	0.905579707424719	0.974702133700597
ENSG00000151883	PARP8	protein_coding	4	0.186470454850273	0.905626263423929	0.974702133700597
ENSG00000113594	LIFR	protein_coding	4	0.186387122306654	0.905682654461628	0.974702133700597
ENSG00000173065	FAM222B	protein_coding	3	0.0989009406379433	0.905845908527264	0.974702133700597
ENSG00000148468	FAM171A1	protein_coding	2	0.0139967245699525	0.90587774639731	0.974702133700597
ENSG00000181744	DIPK2A	protein_coding	3	0.0980140093841492	0.906649447200635	0.975130897117259
ENSG00000184470	TXNRD2	protein_coding	2	0.0137309501487256	0.906771510232724	0.975130897117259
ENSG00000196263	ZNF471	protein_coding	2	0.0137057656602573	0.906856655412483	0.975130897117259
ENSG00000124523	SIRT5	protein_coding	2	0.0136868662033988	0.906920603890825	0.975130897117259
ENSG00000116544	DLGAP3	protein_coding	2	0.0136333385354092	0.907101964174227	0.975130897117259
ENSG00000120833	SOCS2	protein_coding	9	0.424106222806284	0.907176496442119	0.975130897117259
ENSG00000287287	ENSG00000287287	lncRNA	2	0.0135762378269976	0.907295828773983	0.975130897117259
ENSG00000155093	PTPRN2	protein_coding	3	0.0972549954940968	0.907339627006871	0.975130897117259
ENSG00000146122	DAAM2	protein_coding	4	0.18323469794954	0.907811781187323	0.975414292360485
ENSG00000103152	MPG	protein_coding	2	0.0134080549009871	0.907869245942938	0.975414292360485
ENSG00000213780	GTF2H4	protein_coding	2	0.0131479961593318	0.908763135249569	0.976231711845195
ENSG00000177885	GRB2	protein_coding	2	0.013049455970709	0.909104180839384	0.976423522931213
ENSG00000182287	AP1S2	protein_coding	2	0.0130195670753169	0.909207890559313	0.976423522931213
ENSG00000055483	USP36	protein_coding	2	0.0129244656430889	0.909538652083098	0.976582876408735
ENSG00000196935	SRGAP1	protein_coding	2	0.0128662935749687	0.909741586064382	0.976582876408735
ENSG00000139549	DHH	protein_coding	2	0.0128260141323056	0.90988237379213	0.976582876408735
ENSG00000149300	C11orf52	protein_coding	3	0.0939637196368657	0.910328013467972	0.976582876408735
ENSG00000166548	TK2	protein_coding	2	0.0126466368410666	0.91051208261217	0.976582876408735
ENSG00000249328	ENSG00000249328	lncRNA	5	0.248690291222029	0.910520066368047	0.976582876408735
ENSG00000115170	ACVR1	protein_coding	3	0.0936175755470067	0.910643079932067	0.976582876408735
ENSG00000287580	ENSG00000287580	lncRNA	2	0.0125668866707626	0.910793506637301	0.976582876408735
ENSG00000158467	AHCYL2	protein_coding	5	0.248106681854677	0.910873054853955	0.976582876408735
ENSG00000162852	CNST	protein_coding	8	0.386117363218107	0.910919347233676	0.976582876408735
ENSG00000065970	FOXJ2	protein_coding	2	0.0125216102319574	0.910953670462411	0.976582876408735
ENSG00000287245	ENSG00000287245	lncRNA	2	0.0125076268089066	0.911003197759962	0.976582876408735
ENSG00000114439	BBX	protein_coding	5	0.247752786437647	0.911086860161039	0.976582876408735
ENSG00000116793	PHTF1	protein_coding	3	0.0926176620742807	0.911553841499304	0.976898994939519
ENSG00000168995	SIGLEC7	protein_coding	2	0.0122829819469877	0.911802734231237	0.976898994939519
ENSG00000104969	SGTA	protein_coding	2	0.0122455687249479	0.911936608989999	0.976898994939519
ENSG00000164032	H2AZ1	protein_coding	4	0.177075185467007	0.911947944213636	0.976898994939519
ENSG00000120533	ENY2	protein_coding	2	0.0122145936287028	0.912047603099886	0.976898994939519
ENSG00000237499	WAKMAR2	lncRNA	2	0.0121042793467952	0.912444057615822	0.977065011619341
ENSG00000011465	DCN	protein_coding	5	0.245458888301422	0.912468974182675	0.977065011619341
ENSG00000135916	ITM2C	protein_coding	2	0.0120277007878136	0.912720346760073	0.977124665638231
ENSG00000232119	MCTS1	protein_coding	2	0.0119336782360007	0.913060792650731	0.977124665638231
ENSG00000171714	ANO5	protein_coding	2	0.0118948846206596	0.913201655689258	0.977124665638231
ENSG00000185477	GPRIN3	protein_coding	2	0.0118936574845411	0.913206115318533	0.977124665638231
ENSG00000113108	APBB3	protein_coding	2	0.0118492523686625	0.913367648268676	0.977124665638231
ENSG00000183722	LHFPL6	protein_coding	4	0.174924334510349	0.913384482121777	0.977124665638231
ENSG00000236345	SCAT8	lncRNA	5	0.243812174886468	0.913457055199971	0.977124665638231
ENSG00000148053	NTRK2	protein_coding	6	0.298373976903951	0.913907427864942	0.977463900104565
ENSG00000162694	EXTL2	protein_coding	2	0.0116152478464342	0.914223994185646	0.977659944802609
ENSG00000188227	ZNF793	protein_coding	3	0.0893930038208206	0.914497219431979	0.977709978375709
ENSG00000107147	KCNT1	protein_coding	2	0.0114979994816283	0.914656356587075	0.977709978375709
ENSG00000167842	MIS12	protein_coding	2	0.0114691426051153	0.914763101640721	0.977709978375709
ENSG00000114315	HES1	protein_coding	3	0.0888845468576897	0.914962194029631	0.977709978375709
ENSG00000101825	MXRA5	protein_coding	2	0.0113912598923429	0.915051897324654	0.977709978375709
ENSG00000275052	PPP4R3B	protein_coding	2	0.0113711673918733	0.915126563917628	0.977709978375709
ENSG00000184113	CLDN5	protein_coding	2	0.011350426329992	0.915203710674208	0.977709978375709
ENSG00000260352	SMG1-DT	lncRNA	2	0.011310216059221	0.915353476845757	0.977720642760757
ENSG00000166965	RCCD1	protein_coding	2	0.0112762361959294	0.915480247426886	0.977720642760757
ENSG00000145283	SLC10A6	protein_coding	2	0.0112302503504651	0.915652117394043	0.977761853450174
ENSG00000167476	JSRP1	protein_coding	4	0.17106285937337	0.915952985190873	0.977940779997125
ENSG00000109686	SH3D19	protein_coding	5	0.238633179522646	0.916542541693661	0.978187554024422
ENSG00000115607	IL18RAP	protein_coding	2	0.01093681141181	0.916757314245301	0.978187554024422
ENSG00000125378	BMP4	protein_coding	5	0.238224016956002	0.916784836780062	0.978187554024422
ENSG00000092010	PSME1	protein_coding	3	0.0867165547650384	0.916947445825847	0.978187554024422
ENSG00000132294	EFR3A	protein_coding	3	0.0866580762150017	0.917001055984497	0.978187554024422
ENSG00000067836	ROGDI	protein_coding	3	0.0864438846501643	0.91719743823093	0.978187554024422
ENSG00000180011	PTGR3	protein_coding	2	0.010807479546732	0.917249180730463	0.978187554024422
ENSG00000154358	OBSCN	protein_coding	8	0.374789853848399	0.917368823407655	0.978187554024422
ENSG00000110344	UBE4A	protein_coding	3	0.0861158588922091	0.917498272996701	0.978187554024422
ENSG00000198794	SCAMP5	protein_coding	2	0.0107372505124087	0.917517524433212	0.978187554024422
ENSG00000100142	POLR2F	protein_coding	2	0.0106384012052808	0.917896717282431	0.978446987828883
ENSG00000064012	CASP8	protein_coding	4	0.167801847886221	0.918111176342465	0.978446987828883
ENSG00000171388	APLN	protein_coding	2	0.0105697842459312	0.918160995667126	0.978446987828883
ENSG00000112033	PPARD	protein_coding	2	0.0104979431762068	0.918438615539166	0.978549583431924
ENSG00000248489	CHD1-DT	lncRNA	2	0.010366043311883	0.918950828532938	0.978549583431924
ENSG00000198756	COLGALT2	protein_coding	2	0.0103454789662788	0.919030990506435	0.978549583431924
ENSG00000253141	ENSG00000253141	lncRNA	2	0.0103370653260305	0.919063808335574	0.978549583431924
ENSG00000253508	ENSG00000253508	lncRNA	2	0.0102867948539897	0.91926035634075	0.978549583431924
ENSG00000279491	ENSG00000279491	TEC	2	0.0102314395073397	0.919476954539604	0.978549583431924
ENSG00000131788	PIAS3	protein_coding	2	0.010218594398658	0.919527344498975	0.978549583431924
ENSG00000230082	PRRT3-AS1	lncRNA	2	0.0102132282861108	0.919548404647362	0.978549583431924
ENSG00000281357	ARRDC3-AS1	lncRNA	3	0.0835790537443706	0.919828139953392	0.978549583431924
ENSG00000138495	COX17	protein_coding	2	0.0101140462242646	0.919938671292966	0.978549583431924
ENSG00000259248	USP3-AS1	lncRNA	2	0.0101076971695272	0.919963719569015	0.978549583431924
ENSG00000082014	SMARCD3	protein_coding	3	0.0833561458702476	0.920033147684116	0.978549583431924
ENSG00000139926	FRMD6	protein_coding	3	0.0831620655256634	0.920211680141573	0.978549583431924
ENSG00000185513	L3MBTL1	protein_coding	2	0.00997474247607001	0.920490089477677	0.978549583431924
ENSG00000157570	TSPAN18	protein_coding	2	0.00996860603033468	0.920514469057702	0.978549583431924
ENSG00000056998	GYG2	protein_coding	3	0.0828174644177254	0.920528761578606	0.978549583431924
ENSG00000135363	LMO2	protein_coding	5	0.231435782191463	0.920772549770104	0.978549583431924
ENSG00000283329	FAM240B	protein_coding	3	0.0825129339120935	0.920809117487298	0.978549583431924
ENSG00000138798	EGF	protein_coding	2	0.00987678597091635	0.920880171544675	0.978549583431924
ENSG00000185608	MRPL40	protein_coding	3	0.0823869238053813	0.92092507143048	0.978549583431924
ENSG00000258422	ENSG00000258422	lncRNA	3	0.0821730412491835	0.921122013006205	0.978617101725347
ENSG00000166407	LMO1	protein_coding	2	0.0097494000177917	0.921390387513554	0.978739615446306
ENSG00000229425	ENSG00000229425	lncRNA	5	0.22997765273312	0.92162096841538	0.978739615446306
ENSG00000180712	LINC02363	lncRNA	2	0.00966965616689669	0.921711494267273	0.978739615446306
ENSG00000213903	LTB4R	protein_coding	3	0.0814685604805868	0.921770992791512	0.978739615446306
ENSG00000142102	PGGHG	protein_coding	2	0.00961020572126062	0.921951749603034	0.978789874831817
ENSG00000088256	GNA11	protein_coding	3	0.0810225490094904	0.92218210329686	0.978892766572965
ENSG00000118777	ABCG2	protein_coding	3	0.0807111343341043	0.922469258408595	0.978925368564409
ENSG00000083099	LYRM2	protein_coding	3	0.0806581831790528	0.92251809352817	0.978925368564409
ENSG00000164062	APEH	protein_coding	2	0.00936093515213277	0.922967408466353	0.978925368564409
ENSG00000120699	EXOSC8	protein_coding	2	0.00932119262782466	0.923130596431021	0.978925368564409
ENSG00000085377	PREP	protein_coding	2	0.00930992036044304	0.923176945717463	0.978925368564409
ENSG00000041515	MYO16	protein_coding	5	0.227235922168762	0.923208680667182	0.978925368564409
ENSG00000115155	OTOF	protein_coding	2	0.00929304711274932	0.923246378061396	0.978925368564409
ENSG00000149136	SSRP1	protein_coding	2	0.00928479772300279	0.923280346932545	0.978925368564409
ENSG00000182923	CEP63	protein_coding	2	0.00920250776498427	0.923620033140192	0.979144012011048
ENSG00000138688	BLTP1	protein_coding	2	0.0091453364778425	0.923856934717923	0.97925364442865
ENSG00000158850	B4GALT3	protein_coding	2	0.00906632172901575	0.924185582905219	0.979428786143869
ENSG00000176903	PNMA1	protein_coding	2	0.00903835383044519	0.924302256620973	0.979428786143869
ENSG00000161714	PLCD3	protein_coding	2	0.00900952842456498	0.92442269837243	0.979428786143869
ENSG00000004848	ARX	protein_coding	3	0.0782176248698948	0.92477175711538	0.979501022505873
ENSG00000228486	C2orf92	protein_coding	2	0.00889004324570051	0.924924030927716	0.979501022505873
ENSG00000213465	ARL2	protein_coding	3	0.077959710313908	0.925010243315002	0.979501022505873
ENSG00000023572	GLRX2	protein_coding	2	0.00882512618014959	0.925197833661395	0.979501022505873
ENSG00000115598	IL1RL2	protein_coding	3	0.0774441384824934	0.925487162745009	0.979501022505873
ENSG00000177666	PNPLA2	protein_coding	3	0.0772808529714091	0.925638258167008	0.979501022505873
ENSG00000144824	PHLDB2	protein_coding	4	0.156135317901754	0.925744869090382	0.979501022505873
ENSG00000130638	ATXN10	protein_coding	2	0.00869083509728291	0.925767480768613	0.979501022505873
ENSG00000221909	FAM200A	protein_coding	3	0.0770099820641891	0.925888961760862	0.979501022505873
ENSG00000148677	ANKRD1	protein_coding	3	0.076855376543682	0.926032122536027	0.979501022505873
ENSG00000133083	DCLK1	protein_coding	3	0.0767782007716466	0.926103540945659	0.979501022505873
ENSG00000226051	ZNF503-AS1	lncRNA	2	0.00855991046865081	0.926327143563085	0.979501022505873
ENSG00000269386	RAB11B-AS1	lncRNA	2	0.00852833769265384	0.926462745091587	0.979501022505873
ENSG00000204334	ERICH2	protein_coding	2	0.00850380482371037	0.926568290406001	0.979501022505873
ENSG00000240654	C1QTNF9	protein_coding	2	0.00849205496761822	0.926618895017974	0.979501022505873
ENSG00000107560	RAB11FIP2	protein_coding	2	0.00848729055728127	0.926639424575154	0.979501022505873
ENSG00000085276	MECOM	protein_coding	5	0.221022605650954	0.926767998884884	0.979501022505873
ENSG00000149926	TLCD3B	protein_coding	3	0.0758852521886381	0.926930702570419	0.979501022505873
ENSG00000240038	AMY2B	protein_coding	3	0.0757805088648313	0.927027753443058	0.979501022505873
ENSG00000158966	CACHD1	protein_coding	2	0.00835843855432974	0.927196860422731	0.979509254674315
ENSG00000137571	SLCO5A1	protein_coding	5	0.22002935799948	0.927331897921523	0.979509254674315
ENSG00000134283	PPHLN1	protein_coding	2	0.00830344114956957	0.927436107274781	0.979509254674315
ENSG00000171130	ATP6V0E2	protein_coding	2	0.00826120959852573	0.92762036925692	0.979562837033074
ENSG00000263956	NBPF11	protein_coding	2	0.00813171020030075	0.928188349637538	0.98002155050964
ENSG00000152784	PRDM8	protein_coding	4	0.15194185254603	0.928453075396925	0.980153004753145
ENSG00000158615	PPP1R15B	protein_coding	2	0.0080430001702438	0.92858006857066	0.980153004753145
ENSG00000170266	GLB1	protein_coding	2	0.00795231882660243	0.928982749646348	0.980355783889508
ENSG00000162687	KCNT2	protein_coding	4	0.150802971279404	0.929185128527291	0.980355783889508
ENSG00000172831	CES2	protein_coding	4	0.150677239183368	0.929265852690325	0.980355783889508
ENSG00000089048	ESF1	protein_coding	3	0.0733246061270608	0.929306723168981	0.980355783889508
ENSG00000289841	ENSG00000289841	lncRNA	2	0.00783700054757435	0.929498191580138	0.980416784102357
ENSG00000137074	APTX	protein_coding	2	0.00778253395218856	0.929742971458	0.980533990600329
ENSG00000014138	POLA2	protein_coding	2	0.00769585416328925	0.93013430846025	0.980805704594565
ENSG00000239474	KLHL41	protein_coding	2	0.0075798418957075	0.930661571522895	0.981220650861161
ENSG00000105698	USF2	protein_coding	2	0.00754570225047294	0.930817498460863	0.981244024818061
ENSG00000130810	PPAN	protein_coding	2	0.00749412488061936	0.931053753107233	0.981293589560134
ENSG00000164830	OXR1	protein_coding	3	0.071151876156475	0.931327606278818	0.981293589560134
ENSG00000273702	ENSG00000273702	lncRNA	2	0.00739661621438677	0.931502648935709	0.981293589560134
ENSG00000180957	PITPNB	protein_coding	2	0.0073102932674962	0.931902543593416	0.981293589560134
ENSG00000068903	SIRT2	protein_coding	4	0.146422312330063	0.931986720951606	0.981293589560134
ENSG00000171700	RGS19	protein_coding	2	0.0072909847421906	0.931992316117329	0.981293589560134
ENSG00000145832	SLC25A48	protein_coding	2	0.00726226511046084	0.932126071533851	0.981293589560134
ENSG00000203485	INF2	protein_coding	3	0.0702173609263879	0.932198165635486	0.981293589560134
ENSG00000196352	CD55	protein_coding	2	0.00722629360028484	0.93229397061344	0.981293589560134
ENSG00000162733	DDR2	protein_coding	5	0.211170179056875	0.932297780692041	0.981293589560134
ENSG00000275645	ENSG00000275645	lncRNA	2	0.00721731876937691	0.932335921378698	0.981293589560134
ENSG00000126603	GLIS2	protein_coding	2	0.00713299747353657	0.93273140217331	0.981569009660509
ENSG00000291153	STAG3L4	lncRNA	2	0.00695806353087169	0.933559450785901	0.982048326016602
ENSG00000162714	ZNF496	protein_coding	2	0.00695556434026558	0.933571356177579	0.982048326016602
ENSG00000260369	ENSG00000260369	lncRNA	2	0.00695197230505973	0.933588471324943	0.982048326016602
ENSG00000072274	TFRC	protein_coding	2	0.00687766740098387	0.933943524690194	0.982173556064772
ENSG00000167394	ZNF668	protein_coding	3	0.0683123940610759	0.933975289954723	0.982173556064772
ENSG00000229852	KHDC1-AS1	lncRNA	2	0.00681528590798141	0.934243088460115	0.982176317104213
ENSG00000004799	PDK4	protein_coding	3	0.0679045273342716	0.934356226763196	0.982176317104213
ENSG00000141905	NFIC	protein_coding	5	0.207392451627804	0.934379568848187	0.982176317104213
ENSG00000163394	CCKAR	protein_coding	3	0.0669488331704965	0.93525099244576	0.982440685514357
ENSG00000115041	KCNIP3	protein_coding	3	0.0666602378251792	0.935519321217827	0.982440685514357
ENSG00000129055	ANAPC13	protein_coding	5	0.205035346465777	0.935667363932472	0.982440685514357
ENSG00000107242	PIP5K1B	protein_coding	2	0.00649805456426843	0.93578831927057	0.982440685514357
ENSG00000159495	TGM7	protein_coding	2	0.0064618608373041	0.935973912885858	0.982440685514357
ENSG00000102225	CDK16	protein_coding	2	0.00641976761408429	0.936175460644044	0.982440685514357
ENSG00000229847	EMX2OS	lncRNA	3	0.0658946996344398	0.936235627287179	0.982440685514357
ENSG00000185432	METTL7A	protein_coding	5	0.203837359113211	0.936318557082515	0.982440685514357
ENSG00000107140	TESK1	protein_coding	2	0.00636076534861907	0.936468808667761	0.982440685514357
ENSG00000225828	FAM229A	protein_coding	2	0.00635339021621867	0.936505577536535	0.982440685514357
ENSG00000138821	SLC39A8	protein_coding	4	0.139122088790423	0.936603066677526	0.982440685514357
ENSG00000105656	ELL	protein_coding	2	0.00632649974213085	0.936639799475083	0.982440685514357
ENSG00000111241	FGF6	protein_coding	2	0.00631079701859325	0.936718326720673	0.982440685514357
ENSG00000131089	ARHGEF9	protein_coding	2	0.00630025711055447	0.936771069704325	0.982440685514357
ENSG00000134371	CDC73	protein_coding	2	0.00628752033956496	0.93683488042407	0.982440685514357
ENSG00000114021	NIT2	protein_coding	2	0.00626619788705975	0.936941850820745	0.982440685514357
ENSG00000171132	PRKCE	protein_coding	2	0.00624654441461673	0.937040610601903	0.982440685514357
ENSG00000198771	RCSD1	protein_coding	3	0.0650339892529252	0.937041640750266	0.982440685514357
ENSG00000115602	IL1RL1	protein_coding	2	0.00618338842308308	0.937359040813014	0.982599982742005
ENSG00000137642	SORL1	protein_coding	2	0.00614429476503945	0.937556962034304	0.982599982742005
ENSG00000229291	LINC02768	lncRNA	2	0.00613671643586173	0.937595403379776	0.982599982742005
ENSG00000261105	LMO7-AS1	lncRNA	2	0.00591632532959377	0.938723979676774	0.983541648709052
ENSG00000155011	DKK2	protein_coding	4	0.135669849990446	0.938762080733476	0.983541648709052
ENSG00000108256	NUFIP2	protein_coding	2	0.00587980739584555	0.938913010146905	0.983559309215721
ENSG00000143933	CALM2	protein_coding	2	0.00576702680712398	0.939500562660471	0.983682435010767
ENSG00000206559	ZCWPW2	protein_coding	2	0.00576571909578039	0.93950740916835	0.983682435010767
ENSG00000102996	MMP15	protein_coding	2	0.00575812853725024	0.939547164882016	0.983682435010767
ENSG00000136932	TRMO	protein_coding	2	0.00575436124168675	0.939566905959712	0.983682435010767
ENSG00000152977	ZIC1	protein_coding	9	0.363330583602492	0.939941460061791	0.983735723383814
ENSG00000230333	ENSG00000230333	lncRNA	3	0.0619071204057691	0.939975665342905	0.983735723383814
ENSG00000162878	PKDCC	protein_coding	3	0.0618598452286381	0.94002009554533	0.983735723383814
ENSG00000102780	DGKH	protein_coding	2	0.00562723798982487	0.940236898824439	0.983790694984375
ENSG00000087586	AURKA	protein_coding	3	0.061518636303605	0.940340833319307	0.983790694984375
ENSG00000084674	APOB	protein_coding	2	0.00555819275977989	0.940603992005841	0.983827922044171
ENSG00000168646	AXIN2	protein_coding	5	0.194899417788908	0.941104695446419	0.983827922044171
ENSG00000182551	ADI1	protein_coding	3	0.0605992453186205	0.941205611054744	0.983827922044171
ENSG00000115461	IGFBP5	protein_coding	3	0.0605471109854775	0.941254672906891	0.983827922044171
ENSG00000135547	HEY2	protein_coding	4	0.131515772362032	0.941338502501388	0.983827922044171
ENSG00000145685	LHFPL2	protein_coding	2	0.00541425353926899	0.941376705884965	0.983827922044171
ENSG00000120156	TEK	protein_coding	2	0.00540924311382218	0.941403788561607	0.983827922044171
ENSG00000176595	KBTBD11	protein_coding	3	0.060340327260408	0.941449292904863	0.983827922044171
ENSG00000163512	AZI2	protein_coding	2	0.00535714913787276	0.941686120921051	0.983935248978327
ENSG00000107362	ABHD17B	protein_coding	2	0.00530241809915403	0.941984235997993	0.98401674874812
ENSG00000185885	IFITM1	protein_coding	3	0.0596941995571272	0.942057674826775	0.98401674874812
ENSG00000155313	USP25	protein_coding	3	0.059509299391488	0.942231845970191	0.98401674874812
ENSG00000078804	TP53INP2	protein_coding	3	0.0594081893685226	0.942327103109099	0.98401674874812
ENSG00000178295	GEN1	protein_coding	2	0.00522023544007966	0.942434797805928	0.98401674874812
ENSG00000172432	GTPBP2	protein_coding	2	0.00511657519650864	0.943008224816327	0.984238847362964
ENSG00000139644	TMBIM6	protein_coding	4	0.128749606721161	0.94304060804604	0.984238847362964
ENSG00000162129	CLPB	protein_coding	2	0.00510906277284744	0.943050007921793	0.984238847362964
ENSG00000105402	NAPA	protein_coding	2	0.00496707878552155	0.943845590277352	0.984639852760702
ENSG00000037241	RPL26L1	protein_coding	2	0.00495989352297378	0.943886153512562	0.984639852760702
ENSG00000108405	P2RX1	protein_coding	2	0.00495112919739195	0.943935671087288	0.984639852760702
ENSG00000125868	DSTN	protein_coding	2	0.00494486097744845	0.943971112931573	0.984639852760702
ENSG00000137558	PI15	protein_coding	3	0.0567483751736412	0.944836411058131	0.985288365600689
ENSG00000196329	GIMAP5	protein_coding	4	0.125696601669493	0.944906239349132	0.985288365600689
ENSG00000164077	MON1A	protein_coding	2	0.00476536650244226	0.944995766135012	0.985288365600689
ENSG00000127125	PPCS	protein_coding	3	0.056345362532734	0.945217202228352	0.985291529708368
ENSG00000089250	NOS1	protein_coding	4	0.124953915763386	0.945357974402262	0.985291529708368
ENSG00000082074	FYB1	protein_coding	4	0.124699724090982	0.945512393311354	0.985291529708368
ENSG00000222011	FAM185A	protein_coding	2	0.00465947065706657	0.945609389420857	0.985291529708368
ENSG00000289196	ENSG00000289196	lncRNA	2	0.00463481953494563	0.945753234871343	0.985291529708368
ENSG00000160803	UBQLN4	protein_coding	2	0.00462602341464032	0.945804655426162	0.985291529708368
ENSG00000156671	SAMD8	protein_coding	2	0.00458598349121374	0.94603934471127	0.985328342102103
ENSG00000130363	RSPH3	protein_coding	2	0.004572549403082	0.946118317467737	0.985328342102103
ENSG00000152767	FARP1	protein_coding	3	0.0550731714724837	0.946420260323705	0.985328342102103
ENSG00000102878	HSF4	protein_coding	2	0.00450853089204649	0.9464962635841	0.985328342102103
ENSG00000154734	ADAMTS1	protein_coding	2	0.00449767058719795	0.946560646372815	0.985328342102103
ENSG00000114923	SLC4A3	protein_coding	13	0.442497161390303	0.946645877199512	0.985328342102103
ENSG00000065675	PRKCQ	protein_coding	5	0.183625041222116	0.946953077196967	0.985508267033189
ENSG00000089486	CDIP1	protein_coding	3	0.0540487213136996	0.947390156453945	0.985823289042005
ENSG00000068366	ACSL4	protein_coding	2	0.00431893131309631	0.94763170335834	0.985934785964655
ENSG00000198551	ZNF627	protein_coding	2	0.00424056154641673	0.948108323586308	0.986143854285128
ENSG00000138398	PPIG	protein_coding	2	0.00421648946237922	0.948255610083228	0.986143854285128
ENSG00000179796	LRRC3B	protein_coding	2	0.00420256070737838	0.948341030955359	0.986143854285128
ENSG00000214575	CPEB1	protein_coding	5	0.179965318958624	0.948804262853714	0.986143854285128
ENSG00000142082	SIRT3	protein_coding	2	0.00412597309667492	0.948813254206494	0.986143854285128
ENSG00000130844	ZNF331	protein_coding	4	0.119147264962803	0.948860477271423	0.986143854285128
ENSG00000169020	ATP5ME	protein_coding	2	0.00411093255222202	0.948906507445542	0.986143854285128
ENSG00000136715	SAP130	protein_coding	2	0.00411068371321604	0.948908051717382	0.986143854285128
ENSG00000136280	CCM2	protein_coding	4	0.118570518048682	0.949205450705399	0.986150512547919
ENSG00000172179	PRL	protein_coding	3	0.0520456487411295	0.949289569422535	0.986150512547919
ENSG00000163485	ADORA1	protein_coding	2	0.00397678736766472	0.949745923993495	0.986150512547919
ENSG00000241764	CBLL1-AS1	lncRNA	2	0.00397317051945197	0.949768747692294	0.986150512547919
ENSG00000237489	C10orf143	protein_coding	2	0.00391707995123219	0.950124106554101	0.986150512547919
ENSG00000137992	DBT	protein_coding	2	0.00390837448402825	0.950179488010619	0.986150512547919
ENSG00000168528	SERINC2	protein_coding	3	0.0510414308583863	0.950243065432476	0.986150512547919
ENSG00000137033	IL33	protein_coding	2	0.00389820079334723	0.95024428836874	0.986150512547919
ENSG00000095321	CRAT	protein_coding	2	0.00383668989607749	0.950637897599615	0.986150512547919
ENSG00000249116	IRX4-AS1	lncRNA	2	0.00383295535013369	0.950661951447392	0.986150512547919
ENSG00000187391	MAGI2	protein_coding	5	0.176043681393171	0.950761392397749	0.986150512547919
ENSG00000129007	CALML4	protein_coding	2	0.00381032752738631	0.950807559942421	0.986150512547919
ENSG00000070371	CLTCL1	protein_coding	4	0.115493843944935	0.951036531483766	0.986150512547919
ENSG00000095203	EPB41L4B	protein_coding	2	0.0037476016837524	0.95121363758255	0.986150512547919
ENSG00000276409	CCL14	protein_coding	2	0.00374149386020975	0.951253356136896	0.986150512547919
ENSG00000171385	KCND3	protein_coding	2	0.00373831851755213	0.951274019921859	0.986150512547919
ENSG00000126785	RHOJ	protein_coding	3	0.0498102824788193	0.951413496445296	0.986150512547919
ENSG00000139998	RAB15	protein_coding	4	0.114783701547911	0.951456909098623	0.986150512547919
ENSG00000123329	ARHGAP9	protein_coding	2	0.00370849104182097	0.951468556136064	0.986150512547919
ENSG00000196914	ARHGEF12	protein_coding	2	0.00364997217422722	0.951852514044358	0.98640910340859
ENSG00000219607	PPP1R3G	protein_coding	2	0.00362413786025771	0.952023002387146	0.98642389360658
ENSG00000162551	ALPL	protein_coding	2	0.00360694733883443	0.952136785890858	0.98642389360658
ENSG00000182667	NTM	protein_coding	4	0.112744867994277	0.952659193492063	0.98642389360658
ENSG00000108582	CPD	protein_coding	2	0.00351138157618624	0.952774354707196	0.98642389360658
ENSG00000197142	ACSL5	protein_coding	2	0.00349696839457141	0.952871264601808	0.98642389360658
ENSG00000229117	RPL41	protein_coding	2	0.0034629653367506	0.953100688107433	0.98642389360658
ENSG00000161671	EMC10	protein_coding	2	0.00345927298661372	0.953125668825175	0.98642389360658
ENSG00000215375	MYL5	protein_coding	6	0.221827958716094	0.953220042222648	0.98642389360658
ENSG00000120949	TNFRSF8	protein_coding	2	0.00343478595868816	0.953291676293446	0.98642389360658
ENSG00000143614	GATAD2B	protein_coding	2	0.00343008040511026	0.95332364508654	0.98642389360658
ENSG00000236859	NIFK-AS1	lncRNA	2	0.00341926476634844	0.953397208353487	0.98642389360658
ENSG00000181704	YIPF6	protein_coding	2	0.0034070618563927	0.953480347541474	0.98642389360658
ENSG00000117114	ADGRL2	protein_coding	5	0.169989228198454	0.953727736704052	0.986540704520717
ENSG00000144579	CTDSP1	protein_coding	3	0.0469199439215535	0.954166975779623	0.986588575212142
ENSG00000100578	KIAA0586	protein_coding	2	0.00328153977911306	0.954344364633895	0.986588575212142
ENSG00000269335	IKBKG	protein_coding	3	0.0463549088754775	0.954706189385792	0.986588575212142
ENSG00000122376	SHLD2	protein_coding	2	0.00317587189001603	0.955084658650615	0.986588575212142
ENSG00000198121	LPAR1	protein_coding	2	0.00315603127485138	0.955225029868615	0.986588575212142
ENSG00000000460	C1orf112	protein_coding	2	0.0031520538909525	0.95525322284215	0.986588575212142
ENSG00000272325	NUDT3	protein_coding	4	0.108060624515288	0.955394001599836	0.986588575212142
ENSG00000185201	IFITM2	protein_coding	4	0.108030347376802	0.955411551254049	0.986588575212142
ENSG00000197616	MYH6	protein_coding	5	0.166197895945943	0.955550287054819	0.986588575212142
ENSG00000170852	KBTBD2	protein_coding	2	0.00304806958000631	0.955996732861336	0.986588575212142
ENSG00000008282	SYPL1	protein_coding	2	0.00304287891264454	0.956034178093533	0.986588575212142
ENSG00000142552	RCN3	protein_coding	2	0.00302171384386044	0.95618719455225	0.986588575212142
ENSG00000159263	SIM2	protein_coding	2	0.00299313559056206	0.956394753232018	0.986588575212142
ENSG00000145526	CDH18	protein_coding	3	0.044585681532904	0.956396564035503	0.986588575212142
ENSG00000157500	APPL1	protein_coding	2	0.0029799871973467	0.956490450482785	0.986588575212142
ENSG00000151148	UBE3B	protein_coding	10	0.352847204800271	0.956799007596676	0.986588575212142
ENSG00000092330	TINF2	protein_coding	3	0.043850363885322	0.957099961966885	0.986588575212142
ENSG00000133065	SLC41A1	protein_coding	5	0.16270361994194	0.957205841999653	0.986588575212142
ENSG00000123815	COQ8B	protein_coding	5	0.16250452456767	0.957299457632611	0.986588575212142
ENSG00000110104	CCDC86	protein_coding	2	0.00284121226513685	0.957514637716188	0.986588575212142
ENSG00000101132	PFDN4	protein_coding	2	0.0028306145497976	0.957593871851189	0.986588575212142
ENSG00000091986	CCDC80	protein_coding	5	0.161445594538125	0.957796036066872	0.986588575212142
ENSG00000180155	LYNX1	protein_coding	2	0.0027969024993213	0.957846915181374	0.986588575212142
ENSG00000233237	LINC00472	lncRNA	2	0.00279469657951236	0.957863526029563	0.986588575212142
ENSG00000176678	FOXL1	protein_coding	4	0.103084271408139	0.958255787998302	0.986588575212142
ENSG00000004776	HSPB6	protein_coding	2	0.0027352055730234	0.958314009496664	0.986588575212142
ENSG00000144061	NPHP1	protein_coding	3	0.0425814787401982	0.958315022880916	0.986588575212142
ENSG00000234444	ZNF736	protein_coding	2	0.00273163077667041	0.958341231157947	0.986588575212142
ENSG00000104518	GSDMD	protein_coding	2	0.00272426089324632	0.95839741516478	0.986588575212142
ENSG00000214029	ZNF891	protein_coding	2	0.00271958125588116	0.958433129753188	0.986588575212142
ENSG00000198521	ZNF43	protein_coding	2	0.0026993286164264	0.958588052543816	0.986588575212142
ENSG00000121933	TMIGD3	protein_coding	4	0.102499282393294	0.958589147000831	0.986588575212142
ENSG00000177034	MTX3	protein_coding	2	0.00265045983505433	0.958964291836245	0.986588575212142
ENSG00000164951	PDP1	protein_coding	3	0.041760838580124	0.959101676495917	0.986588575212142
ENSG00000174306	ZHX3	protein_coding	2	0.00257393721438456	0.959560493887879	0.986588575212142
ENSG00000198844	ARHGEF15	protein_coding	3	0.0411520438423314	0.959685676651968	0.986588575212142
ENSG00000206538	VGLL3	protein_coding	3	0.0406080530416898	0.960207813906915	0.986588575212142
ENSG00000118298	CA14	protein_coding	2	0.00249097825636346	0.960217031045495	0.986588575212142
ENSG00000185189	NRBP2	protein_coding	2	0.00248898960492985	0.960232840574302	0.986588575212142
ENSG00000243509	TNFRSF6B	protein_coding	2	0.00248158943829778	0.960291955718499	0.986588575212142
ENSG00000101940	WDR13	protein_coding	3	0.0404123947228223	0.960395681780823	0.986588575212142
ENSG00000227496	ENSG00000227496	lncRNA	2	0.00246479072821906	0.960426561019413	0.986588575212142
ENSG00000164530	PI16	protein_coding	2	0.00245139318807187	0.960534082031323	0.986588575212142
ENSG00000198912	C1orf174	protein_coding	2	0.00245021261411534	0.960543575548791	0.986588575212142
ENSG00000267575	LINC02987	lncRNA	2	0.00244333299899842	0.960598961355203	0.986588575212142
ENSG00000145335	SNCA	protein_coding	3	0.0399446222717161	0.960844978801466	0.986588575212142
ENSG00000250132	ENSG00000250132	lncRNA	2	0.00240600557624075	0.960900845871418	0.986588575212142
ENSG00000180035	ZNF48	protein_coding	2	0.00240580278149147	0.960902492355339	0.986588575212142
ENSG00000147123	NDUFB11	protein_coding	3	0.0397227883116893	0.961058124445026	0.986588575212142
ENSG00000143434	SEMA6C	protein_coding	3	0.0396570548101016	0.961121292610256	0.986588575212142
ENSG00000129194	SOX15	protein_coding	2	0.0022884517771299	0.961867249333443	0.986588575212142
ENSG00000214194	SMIM30	protein_coding	2	0.00228439281697436	0.961901027787759	0.986588575212142
ENSG00000169087	HSPBAP1	protein_coding	2	0.0022808542229888	0.961930524961442	0.986588575212142
ENSG00000134324	LPIN1	protein_coding	5	0.152434293496882	0.961931934452236	0.986588575212142
ENSG00000071655	MBD3	protein_coding	2	0.00227501146018474	0.961979279571778	0.986588575212142
ENSG00000174348	PODN	protein_coding	2	0.00227262568824241	0.961999230106819	0.986588575212142
ENSG00000090266	NDUFB2	protein_coding	3	0.0386242205445589	0.962114366126792	0.986588575212142
ENSG00000060982	BCAT1	protein_coding	5	0.151884064544714	0.962179157891358	0.986588575212142
ENSG00000174165	ZDHHC24	protein_coding	2	0.00224960984200494	0.962191975012085	0.986588575212142
ENSG00000173465	ZNRD2	protein_coding	2	0.00224306907498292	0.962246937423782	0.986588575212142
ENSG00000136982	DSCC1	protein_coding	2	0.00221513655452381	0.962482564741525	0.986588575212142
ENSG00000058668	ATP2B4	protein_coding	2	0.00221248902402287	0.962504975280582	0.986588575212142
ENSG00000196924	FLNA	protein_coding	3	0.0381610216680236	0.96256006778115	0.986588575212142
ENSG00000162761	LMX1A	protein_coding	7	0.241665025300979	0.962669744921351	0.986588575212142
ENSG00000077942	FBLN1	protein_coding	2	0.00218734479874086	0.962718494309786	0.986588575212142
ENSG00000235162	C12orf75	protein_coding	3	0.0379583552162787	0.962755149213007	0.986588575212142
ENSG00000203280	KIAA1671-AS1	lncRNA	2	0.00216818124142763	0.962882044015429	0.986588575212142
ENSG00000231889	TRAF3IP2-AS1	lncRNA	3	0.0377880958955811	0.962919056504762	0.986588575212142
ENSG00000109586	GALNT7	protein_coding	2	0.00214027104653464	0.963121545900191	0.986658240570284
ENSG00000111860	CEP85L	protein_coding	3	0.0371055178297948	0.963576473387938	0.986924548351527
ENSG00000147526	TACC1	protein_coding	5	0.148579971168603	0.963650564318701	0.986924548351527
ENSG00000132275	RRP8	protein_coding	2	0.00204665078934151	0.963936573915434	0.987079663071416
ENSG00000114331	ACAP2	protein_coding	2	0.00202049316552054	0.964167616348313	0.987125681024548
ENSG00000180879	SSR4	protein_coding	2	0.00201113575365177	0.964250631164382	0.987125681024548
ENSG00000118523	CCN2	protein_coding	2	0.00197526173948166	0.964570696651805	0.987215745338461
ENSG00000262814	MRPL12	protein_coding	2	0.00197121394702512	0.964607751170405	0.987215745338461
ENSG00000275481	ENSG00000275481	lncRNA	2	0.00194828847505824	0.964813272791232	0.987288348332609
ENSG00000271380	ENSG00000271380	lncRNA	3	0.0355233704835101	0.965102031334608	0.987308420467359
ENSG00000136167	LCP1	protein_coding	2	0.00189143859242131	0.965330107940153	0.987308420467359
ENSG00000122375	OPN4	protein_coding	2	0.00185392019067564	0.965675469557887	0.987308420467359
ENSG00000152583	SPARCL1	protein_coding	7	0.233579742752956	0.965695749974692	0.987308420467359
ENSG00000111186	WNT5B	protein_coding	8	0.269356320996839	0.965819962150507	0.987308420467359
ENSG00000244694	PTCHD4	protein_coding	2	0.00182302706806442	0.965962481778417	0.987308420467359
ENSG00000100445	SDR39U1	protein_coding	2	0.00181880824168605	0.966001865235813	0.987308420467359
ENSG00000105409	ATP1A3	protein_coding	3	0.0345493985077519	0.966042378945994	0.987308420467359
ENSG00000122035	RASL11A	protein_coding	2	0.00179716903677746	0.96620459404908	0.987308420467359
ENSG00000204681	GABBR1	protein_coding	2	0.00179564423149936	0.966218925318903	0.987308420467359
ENSG00000126882	FAM78A	protein_coding	4	0.0883709371128563	0.966430445554367	0.987308420467359
ENSG00000115325	DOK1	protein_coding	2	0.00176659500636677	0.966493125382835	0.987308420467359
ENSG00000168496	FEN1	protein_coding	2	0.00175717985639361	0.966582480343044	0.987308420467359
ENSG00000179270	PCARE	protein_coding	9	0.297788167523679	0.966899262179492	0.987494499143638
ENSG00000189079	ARID2	protein_coding	5	0.139703934750326	0.967484048605217	0.987900952402793
ENSG00000144218	AFF3	protein_coding	5	0.139309952075799	0.967655921149901	0.987900952402793
ENSG00000235109	ZSCAN31	protein_coding	3	0.0328076060599611	0.967726310203443	0.987900952402793
ENSG00000148308	GTF3C5	protein_coding	2	0.001622206401447	0.967890839630315	0.987900952402793
ENSG00000154263	ABCA10	protein_coding	2	0.0016141568692417	0.967970562414296	0.987900952402793
ENSG00000115183	TANC1	protein_coding	2	0.00155827750537577	0.968529551567001	0.988192441384013
ENSG00000125841	NRSN2	protein_coding	2	0.00155179949275774	0.968595002067573	0.988192441384013
ENSG00000181472	ZBTB2	protein_coding	2	0.00154535110494707	0.968660284350114	0.988192441384013
ENSG00000272894	MIOS-DT	lncRNA	6	0.181957127202314	0.969455974248547	0.988866661163424
ENSG00000161835	TAMALIN	protein_coding	2	0.00144409456027438	0.96970390676743	0.988939387576796
ENSG00000164051	CCDC51	protein_coding	2	0.00143524003389566	0.969796885799819	0.988939387576796
ENSG00000076770	MBNL3	protein_coding	2	0.00141481423748707	0.970012473336874	0.989021751827562
ENSG00000248144	ADH1C	protein_coding	2	0.00140047392472663	0.970164765482494	0.989039566367367
ENSG00000135549	PKIB	protein_coding	3	0.0296926948222965	0.970745103986714	0.989265163136059
ENSG00000121851	POLR3GL	protein_coding	2	0.0013331713470733	0.970890158300506	0.989265163136059
ENSG00000250878	METTL21EP	protein_coding	4	0.0798497461827158	0.970947398131119	0.989265163136059
ENSG00000067082	KLF6	protein_coding	4	0.0796608184601961	0.971045611805551	0.989265163136059
ENSG00000185219	ZNF445	protein_coding	2	0.00131762478306652	0.971060310761009	0.989265163136059
ENSG00000231856	ENSG00000231856	lncRNA	2	0.00126341141498533	0.971661665887424	0.989682301572534
ENSG00000154188	ANGPT1	protein_coding	2	0.00125270110746501	0.971781989446307	0.989682301572534
ENSG00000119042	SATB2	protein_coding	3	0.0285091565698633	0.971894596292904	0.989682301572534
ENSG00000284237	LINC02767	lncRNA	3	0.0283910262781437	0.972009403330167	0.989682301572534
ENSG00000182732	RGS6	protein_coding	4	0.0766551672240332	0.972595488358685	0.989749025658554
ENSG00000164054	SHISA5	protein_coding	3	0.0277726268791244	0.972610627881366	0.989749025658554
ENSG00000162944	RFTN2	protein_coding	4	0.0765057168335656	0.97267195426471	0.989749025658554
ENSG00000157827	FMNL2	protein_coding	5	0.126919608656225	0.972714465262932	0.989749025658554
ENSG00000070808	CAMK2A	protein_coding	4	0.0762400615240942	0.972807732988631	0.989749025658554
ENSG00000111452	ADGRD1	protein_coding	2	0.00115496473349172	0.972904688638025	0.989749025658554
ENSG00000196104	SPOCK3	protein_coding	3	0.0272167887185906	0.973151350042855	0.989749025658554
ENSG00000132434	LANCL2	protein_coding	3	0.0269992533156279	0.973363047459895	0.989749025658554
ENSG00000159251	ACTC1	protein_coding	3	0.0269179866325342	0.973442149130005	0.989749025658554
ENSG00000175334	BANF1	protein_coding	2	0.00110519534802604	0.973494688139199	0.989749025658554
ENSG00000160392	C19orf47	protein_coding	3	0.0267979218235387	0.973559019786277	0.989749025658554
ENSG00000047249	ATP6V1H	protein_coding	2	0.00108059741869776	0.973791199712025	0.989847892626772
ENSG00000267121	FMNL1-DT	lncRNA	2	0.00106763366121239	0.973948829095555	0.989870962904543
ENSG00000167178	ISLR2	protein_coding	3	0.0256779462535186	0.974649905804324	0.990258749981149
ENSG00000121297	TSHZ3	protein_coding	4	0.0725232240174602	0.974688087567176	0.990258749981149
ENSG00000100612	DHRS7	protein_coding	2	0.00100092524751982	0.974775547669417	0.990258749981149
ENSG00000168779	SHOX2	protein_coding	2	0.000993415185953239	0.974870323386567	0.990258749981149
ENSG00000006062	MAP3K14	protein_coding	4	0.0712238307052932	0.975336738353747	0.990399475435835
ENSG00000163596	ICA1L	protein_coding	2	0.000953464673672888	0.975380645056636	0.990399475435835
ENSG00000165792	METTL17	protein_coding	2	0.000947275644439731	0.97546065112742	0.990399475435835
ENSG00000204852	TCTN1	protein_coding	5	0.119571153745707	0.97554888351954	0.990399475435835
ENSG00000122299	ZC3H7A	protein_coding	5	0.119055596378505	0.975742403094195	0.990458872159819
ENSG00000107902	LHPP	protein_coding	4	0.0690591803915384	0.976406996933664	0.990820612120254
ENSG00000101004	NINL	protein_coding	2	0.000874162626065992	0.976426380454426	0.990820612120254
ENSG00000103710	RASL12	protein_coding	3	0.0237773367178947	0.976503956601614	0.990820612120254
ENSG00000166592	RRAD	protein_coding	5	0.116426190929014	0.976722406218452	0.990905209793744
ENSG00000154678	PDE1C	protein_coding	3	0.0232863545380299	0.97698348602727	0.991033027308636
ENSG00000120158	RCL1	protein_coding	3	0.0226060948341043	0.977648268207989	0.991245526425454
ENSG00000163395	IGFN1	protein_coding	4	0.0663158044398584	0.97774432365415	0.991245526425454
ENSG00000132388	UBE2G1	protein_coding	7	0.196619677472322	0.977822073777257	0.991245526425454
ENSG00000261863	LINC01996	lncRNA	3	0.0221922465829592	0.978052922388845	0.991245526425454
ENSG00000106266	SNX8	protein_coding	2	0.000744408754479564	0.978245690600639	0.991245526425454
ENSG00000204397	CARD16	protein_coding	2	0.00072657371350964	0.978507808599926	0.991245526425454
ENSG00000164050	PLXNB1	protein_coding	3	0.0216507781281398	0.978582615264231	0.991245526425454
ENSG00000116830	TTF2	protein_coding	4	0.0645071202998435	0.978614125267532	0.991245526425454
ENSG00000142583	SLC2A5	protein_coding	2	0.00070780368737168	0.978787182754329	0.991245526425454
ENSG00000241878	PISD	protein_coding	3	0.0213320717670388	0.978894525078297	0.991245526425454
ENSG00000196961	AP2A1	protein_coding	5	0.110395689752136	0.978905123956455	0.991245526425454
ENSG00000157224	CLDN12	protein_coding	2	0.000699788470488025	0.978907590557692	0.991245526425454
ENSG00000125691	RPL23	protein_coding	3	0.0212758667505199	0.978949541841933	0.991245526425454
ENSG00000108387	SEPTIN4	protein_coding	3	0.020867045428989	0.979349813444693	0.991376550932665
ENSG00000132530	XAF1	protein_coding	3	0.0208012106513808	0.979414286758027	0.991376550932665
ENSG00000170142	UBE2E1	protein_coding	5	0.10824689485887	0.979661030105341	0.991376550932665
ENSG00000102967	DHODH	protein_coding	2	0.000636083630460692	0.979890349048083	0.991376550932665
ENSG00000134202	GSTM3	protein_coding	2	0.00063568276161199	0.979896685393109	0.991376550932665
ENSG00000021355	SERPINB1	protein_coding	2	0.000635583014661834	0.979898275330696	0.991376550932665
ENSG00000170634	ACYP2	protein_coding	4	0.0615288287800707	0.980024911036489	0.991376550932665
ENSG00000136634	IL10	protein_coding	3	0.0197545897286365	0.980439835568776	0.991659538636777
ENSG00000026025	VIM	protein_coding	5	0.105455931631927	0.980625420479512	0.991710516216942
ENSG00000249464	LINC01091	lncRNA	11	0.300951807388441	0.981124700495422	0.992078677165323
ENSG00000144021	CIAO1	protein_coding	2	0.000535105294335506	0.981555182099883	0.992292679623241
ENSG00000100796	PPP4R3A	protein_coding	2	0.000532110089488715	0.981606866960995	0.992292679623241
ENSG00000148737	TCF7L2	protein_coding	6	0.143749845952467	0.981888418163926	0.992354200833865
ENSG00000183826	BTBD9	protein_coding	2	0.0005131047507292	0.981938269336563	0.992354200833865
ENSG00000187607	ZNF286A	protein_coding	2	0.00049299570083767	0.982295675190852	0.992578660220398
ENSG00000130957	FBP2	protein_coding	2	0.000430710759898215	0.983451662816819	0.993609888228093
ENSG00000054793	ATP9A	protein_coding	2	0.000420886208124377	0.98364142833119	0.993664764284991
ENSG00000043143	JADE2	protein_coding	4	0.0528563387350007	0.983971838372794	0.99376510042342
ENSG00000104976	SNAPC2	protein_coding	2	0.000402047000333162	0.984011680680988	0.99376510042342
ENSG00000145982	FARS2	protein_coding	3	0.0157413145423618	0.984382303396953	0.993873961219596
ENSG00000063854	HAGH	protein_coding	2	0.000379225407974951	0.984472026919938	0.993873961219596
ENSG00000141499	WRAP53	protein_coding	3	0.0154027564479449	0.984715614624381	0.993873961219596
ENSG00000163938	GNL3	protein_coding	2	0.000363811077460742	0.984790843340138	0.993873961219596
ENSG00000100380	ST13	protein_coding	2	0.000363300498320202	0.98480151819576	0.993873961219596
ENSG00000160460	SPTBN4	protein_coding	3	0.0151129439365273	0.985001025638512	0.993873961219596
ENSG00000163359	COL6A3	protein_coding	2	0.000344894189486466	0.985191485830432	0.993873961219596
ENSG00000154553	PDLIM3	protein_coding	2	0.000343826066983	0.985214432801998	0.993873961219596
ENSG00000008513	ST3GAL1	protein_coding	3	0.0147700855255106	0.985338784071717	0.993873961219596
ENSG00000088179	PTPN4	protein_coding	3	0.014389031168015	0.985714306597091	0.994116050755603
ENSG00000169744	LDB2	protein_coding	2	0.000310917390754003	0.985939734603201	0.994135642808928
ENSG00000125967	NECAB3	protein_coding	2	0.000304567540293419	0.986084036538876	0.994135642808928
ENSG00000163399	ATP1A1	protein_coding	5	0.0881854863644259	0.986140277088409	0.994135642808928
ENSG00000182218	HHIPL1	protein_coding	2	0.000286453742502406	0.986504156415952	0.99417888247647
ENSG00000162433	AK4	protein_coding	5	0.0868879976227598	0.986522069756096	0.99417888247647
ENSG00000197620	EOLA1	protein_coding	3	0.0133317602206431	0.986756980831235	0.99417888247647
ENSG00000119801	YPEL5	protein_coding	2	0.000273943596298296	0.986802117127947	0.99417888247647
ENSG00000106603	COA1	protein_coding	2	0.000271513838271628	0.986860771836649	0.99417888247647
ENSG00000171533	MAP6	protein_coding	4	0.0451751727176218	0.987248109000953	0.99421067966959
ENSG00000133026	MYH10	protein_coding	4	0.0450555863185837	0.987297349178832	0.99421067966959
ENSG00000099260	PALMD	protein_coding	2	0.000253706553746917	0.987298909677339	0.99421067966959
ENSG00000206573	THUMPD3-AS1	lncRNA	4	0.0445036142315713	0.987523892559047	0.994300751552727
ENSG00000196547	MAN2A2	protein_coding	4	0.0440977032494969	0.987689715058953	0.994331240520445
ENSG00000085741	WNT11	protein_coding	4	0.0431323866947973	0.988081403989229	0.994349717148498
ENSG00000223561	LINC03007	lncRNA	5	0.0813602070189729	0.988095986856826	0.994349717148498
ENSG00000145949	MYLK4	protein_coding	6	0.119402239426125	0.988114699838134	0.994349717148498
ENSG00000140398	NEIL1	protein_coding	3	0.0110308827474793	0.989029917387479	0.994724913451193
ENSG00000288075	ENSG00000288075	lncRNA	3	0.0106862536527438	0.989370813350272	0.994724913451193
ENSG00000001630	CYP51A1	protein_coding	2	0.000175830928087938	0.989426264433708	0.994724913451193
ENSG00000107551	RASSF4	protein_coding	4	0.0396284245927441	0.98947082353775	0.994724913451193
ENSG00000170456	DENND5B	protein_coding	2	0.000172867355127096	0.989515746347595	0.994724913451193
ENSG00000086696	HSD17B2	protein_coding	4	0.0389794235229505	0.989722392835855	0.994724913451193
ENSG00000204564	C6orf136	protein_coding	2	0.000165415234340109	0.989744205295177	0.994724913451193
ENSG00000135365	PHF21A	protein_coding	3	0.010228930476062	0.989823364644971	0.994724913451193
ENSG00000127914	AKAP9	protein_coding	3	0.0102095336676782	0.989842563648422	0.994724913451193
ENSG00000144227	NXPH2	protein_coding	4	0.0386653698723501	0.98984349348333	0.994724913451193
ENSG00000139266	MARCHF9	protein_coding	3	0.0100571598242559	0.989993396591415	0.994739290151298
ENSG00000138061	CYP1B1	protein_coding	6	0.107735630145245	0.990618170545473	0.995164593714386
ENSG00000250608	NUDT16-DT	lncRNA	3	0.00935578013175888	0.990687980901876	0.995164593714386
ENSG00000165152	PGAP4	protein_coding	2	0.000126179194362806	0.991042675909158	0.995249325883171
ENSG00000112245	PTP4A1	protein_coding	4	0.0354885898816038	0.991043664882302	0.995249325883171
ENSG00000127022	CANX	protein_coding	3	0.00865023956684255	0.991387178938042	0.995458026921636
ENSG00000124313	IQSEC2	protein_coding	3	0.00749102801115334	0.99253704452214	0.996459460798848
ENSG00000112303	VNN2	protein_coding	3	0.00737100081815343	0.99265618041412	0.996459460798848
ENSG00000121577	POPDC2	protein_coding	4	0.0304355736593353	0.992854380901774	0.996522060240172
ENSG00000115977	AAK1	protein_coding	4	0.0287071339399342	0.993444184008162	0.99697763801421
ENSG00000237036	ZEB1-AS1	lncRNA	3	0.00627928549759476	0.99374044761081	0.997070193835129
ENSG00000067167	TRAM1	protein_coding	2	5.43647003593474e-05	0.994120395385244	0.997070193835129
ENSG00000155868	MED7	protein_coding	2	5.06392343297383e-05	0.994325423459844	0.997070193835129
ENSG00000129170	CSRP3	protein_coding	4	0.0258345119083405	0.994386478621927	0.997070193835129
ENSG00000107562	CXCL12	protein_coding	2	4.9413062995615e-05	0.994394545449143	0.997070193835129
ENSG00000103353	UBFD1	protein_coding	2	4.8318503627009e-05	0.994456975483306	0.997070193835129
ENSG00000177189	RPS6KA3	protein_coding	2	4.77823410808907e-05	0.994487814652623	0.997070193835129
ENSG00000130511	SSBP4	protein_coding	5	0.0523910471303919	0.994871070126421	0.997268309074615
ENSG00000075856	SART3	protein_coding	2	3.66294086307141e-05	0.995173793913962	0.997268309074615
ENSG00000172765	TMCC1	protein_coding	5	0.0503905869570379	0.995242663789459	0.997268309074615
ENSG00000165732	DDX21	protein_coding	2	3.28339810282084e-05	0.995430665455185	0.997268309074615
ENSG00000085185	BCORL1	protein_coding	3	0.00454644290772108	0.995463907815037	0.997268309074615
ENSG00000173372	C1QA	protein_coding	2	3.18299977788708e-05	0.995501066978381	0.997268309074615
ENSG00000196712	NF1	protein_coding	4	0.0213728266164421	0.995760653456186	0.997392156438365
ENSG00000136802	LRRC8A	protein_coding	3	0.00404575069413988	0.995962447124344	0.99745809038965
ENSG00000043039	BARX2	protein_coding	4	0.0197490106679951	0.996228976049522	0.997460899487294
ENSG00000187498	COL4A1	protein_coding	2	2.22659463132491e-05	0.996237187914858	0.997460899487294
ENSG00000094916	CBX5	protein_coding	4	0.0188720017354996	0.996474584432984	0.997562438782802
ENSG00000132702	HAPLN2	protein_coding	3	0.00245667944326876	0.997546344881044	0.998499111208533
ENSG00000087157	PGS1	protein_coding	4	0.0138058444467342	0.997784020562233	0.998600760551779
ENSG00000163638	ADAMTS9	protein_coding	2	6.38047707478213e-06	0.997985720744272	0.998666382127947
ENSG00000052850	ALX4	protein_coding	8	0.101325596071257	0.998256486136551	0.998801088693091
ENSG00000088986	DYNLL1	protein_coding	2	3.05394049434925e-06	0.998606446551063	0.998953824621804
ENSG00000006788	MYH13	protein_coding	3	0.00131939097519577	0.998681481703423	0.998953824621804
ENSG00000285043	ENSG00000285043	protein_coding	2	2.11869538018777e-06	0.998839279451767	0.998975453859327
ENSG00000205279	CTXN3	protein_coding	4	0.00565379912509235	0.999414982741906	0.999414982741906

### Sheet: Diaphragm
gene_id	gene_name	gene_type	N_exons	geneF	PValue	FDR
ENSG00000107104	KANK1	protein_coding	16	35.9488895763959	1.90462865913168e-97	1.397235584339e-93
ENSG00000085832	EPS15	protein_coding	4	143.67756245054	1.0975399086139e-75	4.02577638479577e-72
ENSG00000171823	FBXL14	protein_coding	3	157.055198023377	1.76531132777486e-56	4.3167746335188e-53
ENSG00000113448	PDE4D	protein_coding	15	20.6405828090706	6.04626670969468e-51	1.10888531455801e-47
ENSG00000068024	HDAC4	protein_coding	13	20.2774309560411	3.18284646131721e-43	4.66987232804462e-40
ENSG00000021776	AQR	protein_coding	2	234.996901559304	8.26374653069749e-43	1.01038074248661e-39
ENSG00000067113	PLPP1	protein_coding	2	226.893581117581	1.18129137938466e-41	1.23799336559513e-38
ENSG00000104375	STK3	protein_coding	3	106.016432493232	1.23951589978231e-40	1.13663608010038e-37
ENSG00000231721	LINC-PINT	lncRNA	15	16.6042808613902	4.2003130359509e-40	3.42372182574842e-37
ENSG00000134882	UBAC2	protein_coding	5	50.6087648952621	4.09095273622211e-39	3.00112292729254e-36
ENSG00000103591	AAGAB	protein_coding	5	42.0155986630511	8.41026109760625e-33	5.60887958291268e-30
ENSG00000163050	COQ8A	protein_coding	11	17.8612534353031	8.22981892230403e-32	5.03116263450186e-29
ENSG00000103043	VAC14	protein_coding	3	79.1123619062546	1.95138617256265e-31	1.10118222783997e-28
ENSG00000129595	EPB41L4A	protein_coding	6	30.1589899750614	4.36347867395296e-29	2.28646282515135e-26
ENSG00000158417	EIF5B	protein_coding	3	71.492192489301	8.06706678282227e-29	3.94533346125228e-26
ENSG00000103994	ZNF106	protein_coding	3	62.5553130902568	1.35075392459165e-25	6.19320674425272e-23
ENSG00000107290	SETX	protein_coding	3	62.3179225650299	1.64750927043061e-25	7.10948706345823e-23
ENSG00000129055	ANAPC13	protein_coding	5	30.6649702517735	3.21488946799526e-24	1.31024606317851e-21
ENSG00000122068	FYTTD1	protein_coding	3	54.0635484544388	1.83077685245211e-22	7.06872578399405e-20
ENSG00000108509	CAMTA2	protein_coding	5	28.3150444588749	2.08229776974733e-22	7.63786821943321e-20
ENSG00000185532	PRKG1	protein_coding	8	16.2519647340723	7.72931094803512e-21	2.70010595784693e-18
ENSG00000089177	KIF16B	protein_coding	2	96.5886133968432	9.65022439471067e-21	3.21791118907261e-18
ENSG00000136861	CDK5RAP2	protein_coding	8	15.9922474936517	1.74847033047641e-20	5.57686014972825e-18
ENSG00000078295	ADCY2	protein_coding	5	25.6855890449252	2.28599453396112e-20	6.98752329214115e-18
ENSG00000197548	ATG7	protein_coding	3	48.2962512906139	2.69279876135029e-20	7.90174868530628e-18
ENSG00000134152	KATNBL1	protein_coding	2	92.4322583774254	5.43635946646033e-20	1.53388973253665e-17
ENSG00000074657	ZNF532	protein_coding	6	20.5279836025932	8.90149550839259e-20	2.41856929813215e-17
ENSG00000148219	ASTN2	protein_coding	3	45.0778924743004	4.50673868747272e-19	1.18076553611785e-16
ENSG00000145675	PIK3R1	protein_coding	9	13.316682772849	6.80885445678033e-19	1.72240538948071e-16
ENSG00000035403	VCL	protein_coding	5	23.5494984802737	1.0645316995923e-18	2.60313484940304e-16
ENSG00000135341	MAP3K7	protein_coding	3	43.8967124586728	1.2755454518037e-18	3.01851659175224e-16
ENSG00000069020	MAST4	protein_coding	10	11.9067174193059	1.69747123585879e-18	3.89145280820627e-16
ENSG00000170854	RIOX2	protein_coding	4	29.9702511652066	1.89952824432748e-18	4.22270884860194e-16
ENSG00000118564	FBXL5	protein_coding	4	29.4768956986732	3.69066873215888e-18	7.96316053503457e-16
ENSG00000151247	EIF4E	protein_coding	3	42.6148292234039	3.96192760238392e-18	8.30420025459669e-16
ENSG00000119596	YLPM1	protein_coding	2	80.357815367145	8.97138992206821e-18	1.82816990189701e-15
ENSG00000073921	PICALM	protein_coding	3	41.0253093549536	1.62213306691175e-17	3.21620761590936e-15
ENSG00000023191	RNH1	protein_coding	4	28.2340519181688	1.97475498039186e-17	3.81231645688281e-15
ENSG00000137872	SEMA6D	protein_coding	3	40.2511542554718	3.23208203479269e-17	6.07962918134338e-15
ENSG00000130939	UBE4B	protein_coding	2	76.2544487488941	5.24689086079838e-17	9.62279783870423e-15
ENSG00000198791	CNOT7	protein_coding	4	27.4467468150967	5.73213108629435e-17	1.02563204022086e-14
ENSG00000079308	TNS1	protein_coding	26	5.42675825578294	6.097951088049e-17	1.06510879004589e-14
ENSG00000113460	BRIX1	protein_coding	3	39.3225843800778	7.39675933909524e-17	1.26192154678146e-14
ENSG00000198363	ASPH	protein_coding	5	21.0681997524552	9.45796947168906e-17	1.57690145555252e-14
ENSG00000113068	PFDN1	protein_coding	2	74.4292063284958	1.15050609621768e-16	1.87558060485621e-14
ENSG00000165417	GTF2A1	protein_coding	3	38.6127576872994	1.39522867982753e-16	2.22508643374234e-14
ENSG00000117859	OSBPL9	protein_coding	5	20.3333588239961	3.59055993490506e-16	5.60432929414118e-14
ENSG00000124422	USP22	protein_coding	4	26.0483451273626	3.82384149042558e-16	5.84410441120043e-14
ENSG00000086666	ZFAND6	protein_coding	3	37.2277530580178	4.82988557060102e-16	7.23102868284266e-14
ENSG00000123104	ITPR2	protein_coding	2	69.9649366297699	8.03472941052393e-16	1.17885549911207e-13
ENSG00000147872	PLIN2	protein_coding	6	16.4636727022208	8.70809172865535e-16	1.25259923375325e-13
ENSG00000182199	SHMT2	protein_coding	2	69.6117222245904	9.37777408441347e-16	1.32298751313956e-13
ENSG00000173905	GOLIM4	protein_coding	7	14.0275558819545	1.35813805769715e-15	1.87986807382383e-13
ENSG00000170776	AKAP13	protein_coding	17	6.75485603117091	1.87161059916429e-15	2.54261765842023e-13
ENSG00000108175	ZMIZ1	protein_coding	5	19.2941648325941	2.37652767463888e-15	3.16985582202742e-13
ENSG00000107957	SH3PXD2A	protein_coding	8	12.2080695769614	2.59999086202745e-15	3.40598802925595e-13
ENSG00000168256	NKIRAS2	protein_coding	3	35.1409275718967	3.16496646056526e-15	4.07336736047487e-13
ENSG00000001084	GCLC	protein_coding	2	66.4092114306854	3.82897640309295e-15	4.84299498156721e-13
ENSG00000091436	MAP3K20	protein_coding	7	13.3316193389555	9.04907439762057e-15	1.1251527081516e-12
ENSG00000093167	LRRFIP2	protein_coding	3	33.1769537290741	1.87573580537234e-14	2.29339964470191e-12
ENSG00000105993	DNAJB6	protein_coding	7	13.048257937531	1.93292225861924e-14	2.32457667036569e-12
ENSG00000182287	AP1S2	protein_coding	2	62.4535936234482	2.20657935662217e-14	2.61088163873875e-12
ENSG00000147862	NFIB	protein_coding	7	12.9168927044531	2.76004378251684e-14	3.21391764897516e-12
ENSG00000115306	SPTBN1	protein_coding	9	10.2974482535344	3.34592085285035e-14	3.83526177757972e-12
ENSG00000132196	HSD17B7	protein_coding	2	61.346363783622	3.6121892068708e-14	4.07677231101603e-12
ENSG00000151376	ME3	protein_coding	3	32.3896888722271	3.8364191282183e-14	4.26423798857719e-12
ENSG00000113580	NR3C1	protein_coding	8	11.2818047194878	4.78386436267828e-14	5.23797447232953e-12
ENSG00000129158	SERGEF	protein_coding	2	60.4621655309801	5.35947366348625e-14	5.78192629343164e-12
ENSG00000138796	HADH	protein_coding	3	31.6347946151006	7.6345110411878e-14	8.11692362292082e-12
ENSG00000127838	PNKD	protein_coding	2	59.3548520789987	8.79413768628736e-14	9.21625629522916e-12
ENSG00000114738	MAPKAPK3	protein_coding	6	14.2960697844238	1.19711893392575e-13	1.23691049285624e-11
ENSG00000165629	ATP5F1C	protein_coding	2	58.5432106568356	1.26525768329927e-13	1.28915699509492e-11
ENSG00000126226	PCID2	protein_coding	4	21.6165306646349	1.64077609206093e-13	1.64886759059712e-11
ENSG00000111913	RIPOR2	protein_coding	3	30.6997599959883	1.79348918026763e-13	1.77797792249235e-11
ENSG00000148606	POLR3A	protein_coding	2	56.0632646527804	3.86113386319292e-13	3.7767037360511e-11
ENSG00000158669	GPAT4	protein_coding	3	29.8055697973537	4.06638764558441e-13	3.92513418000095e-11
ENSG00000109332	UBE2D3	protein_coding	8	10.5792052094525	4.34305326010081e-13	4.13774528780514e-11
ENSG00000011275	RNF216	protein_coding	2	55.6869665402718	4.57591548251494e-13	4.30370717688841e-11
ENSG00000158966	CACHD1	protein_coding	2	55.1340086603573	5.87471819841412e-13	5.45530793716025e-11
ENSG00000128573	FOXP2	protein_coding	5	15.9965136498175	9.81931152038083e-13	9.00430866418922e-11
ENSG00000135931	ARMC9	protein_coding	2	52.6540142145026	1.80870701347603e-12	1.63810798158767e-10
ENSG00000138448	ITGAV	protein_coding	3	27.7506691182211	2.69086958610401e-12	2.40734381508037e-10
ENSG00000126883	NUP214	protein_coding	3	27.448992505083	3.55364640715271e-12	3.14090964371955e-10
ENSG00000173812	EIF1	protein_coding	2	50.9562530709537	3.92060245503022e-12	3.42399281072639e-10
ENSG00000112245	PTP4A1	protein_coding	4	19.2713083147159	4.17085804675439e-12	3.59969583894003e-10
ENSG00000132405	TBC1D14	protein_coding	5	14.9986135108991	6.11879889648844e-12	5.2194777563534e-10
ENSG00000080823	MOK	protein_coding	4	18.9218776141402	6.76414120469671e-12	5.70364826179944e-10
ENSG00000156463	SH3RF2	protein_coding	4	18.2502788254476	1.71609614619972e-11	1.41998811922562e-09
ENSG00000154153	RETREG1	protein_coding	9	8.54006575801076	1.72272277277918e-11	1.41998811922562e-09
ENSG00000288605	ENSG00000288605	lncRNA	4	17.7967670168347	3.2189081681573e-11	2.62376781351132e-09
ENSG00000063176	SPHK2	protein_coding	3	25.009834937623	3.40184075105802e-11	2.74240700546831e-09
ENSG00000112782	CLIC5	protein_coding	3	24.3242406528734	7.08290243902222e-11	5.64784481442033e-09
ENSG00000117597	UTP25	protein_coding	2	44.4206342026166	8.25104047470757e-11	6.50856267983384e-09
ENSG00000185739	SRL	protein_coding	9	8.07840923378562	8.79171227757973e-11	6.86127673067286e-09
ENSG00000100823	APEX1	protein_coding	2	43.842581561671	1.03811270097445e-10	8.01641555194587e-09
ENSG00000086015	MAST2	protein_coding	6	11.11268100944	1.67258902640932e-10	1.27551263823627e-08
ENSG00000152422	XRCC4	protein_coding	2	42.7995546328871	1.68654206527969e-10	1.27551263823627e-08
ENSG00000088899	LZTS3	protein_coding	2	42.6708320004106	1.79079386997921e-10	1.33812284539127e-08
ENSG00000119950	MXI1	protein_coding	4	16.5560933571296	1.80580918339335e-10	1.33812284539127e-08
ENSG00000005302	MSL3	protein_coding	5	13.1434418972624	1.84700633422574e-10	1.354963846788e-08
ENSG00000213780	GTF2H4	protein_coding	2	41.9199205499066	2.5419815612672e-10	1.84633433004516e-08
ENSG00000158528	PPP1R9A	protein_coding	2	41.6328409853454	3.00848596107653e-10	2.16375029514288e-08
ENSG00000116288	PARK7	protein_coding	4	16.0411068074189	3.69998626999141e-10	2.63525235695699e-08
ENSG00000250722	SELENOP	protein_coding	3	22.2918581841718	4.29434132724468e-10	3.02916230544875e-08
ENSG00000119383	PTPA	protein_coding	7	9.34458319618573	4.3561864936704e-10	3.04352229691105e-08
ENSG00000164463	CREBRF	protein_coding	2	40.6429437908329	4.61906559236284e-10	3.19674199863904e-08
ENSG00000067064	IDI1	protein_coding	5	12.6004031123709	5.01296730102092e-10	3.43692786170929e-08
ENSG00000163995	ABLIM2	protein_coding	17	4.87105486227627	5.14131119075665e-10	3.4922832310547e-08
ENSG00000108389	MTMR4	protein_coding	2	40.0678180312449	6.04863701573885e-10	4.07089918784039e-08
ENSG00000115594	IL1R1	protein_coding	7	9.20334172361732	6.37326343978434e-10	4.25038732675072e-08
ENSG00000173457	PPP1R14B	protein_coding	6	10.4794992282876	7.04646671370216e-10	4.65701619925397e-08
ENSG00000141556	TBCD	protein_coding	12	5.9926638669082	9.82778625959134e-10	6.43720000003233e-08
ENSG00000149577	SIDT2	protein_coding	2	38.9044403237471	1.04491675998159e-09	6.78363659400439e-08
ENSG00000253729	PRKDC	protein_coding	2	38.7653038448961	1.14981243998212e-09	7.34553980932466e-08
ENSG00000112541	PDE10A	protein_coding	5	12.1481888898298	1.15149547174528e-09	7.34553980932466e-08
ENSG00000145901	TNIP1	protein_coding	4	15.1563357205415	1.27073837662017e-09	8.03632476800482e-08
ENSG00000131446	MGAT1	protein_coding	8	8.01206155155128	1.31225365480182e-09	8.22794257403943e-08
ENSG00000185010	F8	protein_coding	9	7.30167290148139	1.34596669028581e-09	8.30455138600714e-08
ENSG00000134321	RSAD2	protein_coding	2	38.3650877646303	1.34711234315001e-09	8.30455138600714e-08
ENSG00000167693	NXN	protein_coding	6	10.1379431487782	1.53042832906088e-09	9.35601851832551e-08
ENSG00000164151	ICE1	protein_coding	3	20.8936158390098	1.59502735182994e-09	9.67034764712767e-08
ENSG00000141447	OSBPL1A	protein_coding	5	11.9275113138543	1.72795786572534e-09	1.03904089368534e-07
ENSG00000150636	CCDC102B	protein_coding	2	37.6214042722971	1.91330397325646e-09	1.14113804453735e-07
ENSG00000124942	AHNAK	protein_coding	6	10.0203277100296	1.99869434011574e-09	1.18245336121686e-07
ENSG00000105640	RPL18A	protein_coding	4	14.7807314661488	2.14716190388244e-09	1.26012637815052e-07
ENSG00000184178	SCFD2	protein_coding	2	36.9135753857124	2.67364523714531e-09	1.5566556714046e-07
ENSG00000114126	TFDP2	protein_coding	2	36.6982307244653	2.96053835636374e-09	1.71011884899877e-07
ENSG00000109819	PPARGC1A	protein_coding	8	7.73999112226296	3.04741902221562e-09	1.74655202710733e-07
ENSG00000186350	RXRA	protein_coding	18	4.43721888815301	3.09402713417235e-09	1.75951806637895e-07
ENSG00000122870	BICC1	protein_coding	3	20.1089653582844	3.33797098614625e-09	1.88364270418222e-07
ENSG00000181274	FRAT2	protein_coding	2	36.2682191216758	3.6294748223202e-09	2.03250590049931e-07
ENSG00000152413	HOMER1	protein_coding	5	11.4887005869283	3.87324855649e-09	2.14661595400234e-07
ENSG00000169946	ZFPM2	protein_coding	4	14.3550864786607	3.89176556546227e-09	2.14661595400234e-07
ENSG00000072818	ACAP1	protein_coding	4	14.3446915476592	3.94873096589948e-09	2.16178286312228e-07
ENSG00000072062	PRKACA	protein_coding	7	8.50944778367387	4.11860792569851e-09	2.23808205503143e-07
ENSG00000161040	FBXL13	protein_coding	3	19.742379597574	4.71617743785716e-09	2.53101448548145e-07
ENSG00000141526	SLC16A3	protein_coding	9	6.94213833695427	4.7266764518942e-09	2.53101448548145e-07
ENSG00000204852	TCTN1	protein_coding	5	11.3232085444068	5.25106161972906e-09	2.79143391611104e-07
ENSG00000175764	TTLL11	protein_coding	3	19.5592088126166	5.60611024317988e-09	2.95873559309119e-07
ENSG00000168702	LRP1B	protein_coding	3	19.1899691616137	7.94745865464248e-09	4.16446833503266e-07
ENSG00000196569	LAMA2	protein_coding	7	8.25563758151946	8.13692246003134e-09	4.21846041296356e-07
ENSG00000139197	PEX5	protein_coding	3	19.1609791756058	8.16550407089458e-09	4.21846041296356e-07
ENSG00000107020	PLGRKT	protein_coding	2	34.3727662127933	8.93494492202163e-09	4.58368922712942e-07
ENSG00000041988	THAP3	protein_coding	3	19.0436193287048	9.12331424953754e-09	4.64782175934773e-07
ENSG00000134853	PDGFRA	protein_coding	8	7.37987361803844	9.26707949929045e-09	4.68850311770998e-07
ENSG00000088854	DNAAF9	protein_coding	6	9.21925062839417	1.22895021176239e-08	6.17505394074582e-07
ENSG00000152217	SETBP1	protein_coding	6	9.163987928004	1.39272292525097e-08	6.95035059839532e-07
ENSG00000096060	FKBP5	protein_coding	10	6.10229525020185	1.63659026641075e-08	8.11217986107384e-07
ENSG00000156931	VPS8	protein_coding	2	32.9866997335962	1.73193647111017e-08	8.48392196176091e-07
ENSG00000143507	DUSP10	protein_coding	6	9.06699340577356	1.73471686786278e-08	8.48392196176091e-07
ENSG00000018280	SLC11A1	protein_coding	2	32.9203748253177	1.78778468018254e-08	8.68555524093979e-07
ENSG00000164808	SPIDR	protein_coding	13	5.07980655685803	1.89527771936215e-08	9.14720878239521e-07
ENSG00000150457	LATS2	protein_coding	2	32.4212807264843	2.27049114944976e-08	1.08864856682114e-06
ENSG00000138821	SLC39A8	protein_coding	4	13.0733612747809	2.33949268211544e-08	1.11444924129863e-06
ENSG00000135945	REV1	protein_coding	3	17.9004419708906	2.69314572214193e-08	1.27463980758924e-06
ENSG00000182095	TNRC18	protein_coding	6	8.85419734012833	2.80759392042129e-08	1.32028903847504e-06
ENSG00000076321	KLHL20	protein_coding	2	31.8354807054454	3.007134014923e-08	1.40511688748249e-06
ENSG00000248092	NNT-AS1	lncRNA	3	17.7499388278712	3.10610210072901e-08	1.44217500069291e-06
ENSG00000231170	PDK4-AS1	lncRNA	6	8.74781916461652	3.57123523364191e-08	1.6477095392451e-06
ENSG00000075391	RASAL2	protein_coding	5	10.2663240837751	3.66655819016229e-08	1.68111693018941e-06
ENSG00000132434	LANCL2	protein_coding	3	17.5678402033562	3.69205742780055e-08	1.68229399318912e-06
ENSG00000160256	SLX9	protein_coding	5	10.1280514537329	4.72771406261726e-08	2.14089570144199e-06
ENSG00000115935	WIPF1	protein_coding	3	17.2840024480449	4.8342835323908e-08	2.17572417138766e-06
ENSG00000181555	SETD2	protein_coding	4	12.5175581493399	5.13229783872306e-08	2.29576444785807e-06
ENSG00000184205	TSPYL2	protein_coding	3	17.134085942126	5.57443927539966e-08	2.47842948632315e-06
ENSG00000059758	CDK17	protein_coding	2	30.4642798046183	5.81615700383032e-08	2.57032095060839e-06
ENSG00000178209	PLEC	protein_coding	12	5.08694580116292	6.38234550207235e-08	2.8036459043834e-06
ENSG00000150628	SPATA4	protein_coding	3	16.9710515928846	6.50916335158604e-08	2.8423346635259e-06
ENSG00000185825	BCAP31	protein_coding	10	5.72249419150344	7.030530795324e-08	3.02659166355523e-06
ENSG00000149273	RPS3	protein_coding	2	30.0698509316895	7.03500933417581e-08	3.02659166355523e-06
ENSG00000188001	TPRG1	protein_coding	9	6.16247720984444	7.05489605327077e-08	3.02659166355523e-06
ENSG00000184381	PLA2G6	protein_coding	3	16.8567182273699	7.25725383956389e-08	3.09530314924655e-06
ENSG00000213533	STIMATE	protein_coding	4	12.2417592630714	7.5047450959085e-08	3.18235896090085e-06
ENSG00000128595	CALU	protein_coding	4	12.1565977572589	8.45722605446186e-08	3.56564427215702e-06
ENSG00000008513	ST3GAL1	protein_coding	3	16.5610641798313	9.6145519603081e-08	4.03042018176116e-06
ENSG00000283341	ENSG00000283341	lncRNA	2	29.3472923172315	9.97456533046723e-08	4.15758018547202e-06
ENSG00000178913	TAF7	protein_coding	2	29.2740925403016	1.03341323486989e-07	4.2831183565003e-06
ENSG00000168890	TMEM150A	protein_coding	3	16.465870855452	1.05268798992418e-07	4.33849387308079e-06
ENSG00000196975	ANXA4	protein_coding	5	9.68726907170624	1.06256566757706e-07	4.35473840075156e-06
ENSG00000115295	CLIP4	protein_coding	6	8.25880243001867	1.07766472395799e-07	4.39208245275325e-06
ENSG00000196663	TECPR2	protein_coding	3	16.3395394779184	1.1872743223453e-07	4.81206874515202e-06
ENSG00000166949	SMAD3	protein_coding	10	5.58164026376193	1.20373238977983e-07	4.85196747880487e-06
ENSG00000134324	LPIN1	protein_coding	5	9.56865503206632	1.32129040539223e-07	5.29671388740841e-06
ENSG00000151388	ADAMTS12	protein_coding	2	28.5882534186156	1.44061580817152e-07	5.74367259170991e-06
ENSG00000112305	SMAP1	protein_coding	2	28.5281575455066	1.48321792308938e-07	5.8815603696128e-06
ENSG00000130779	CLIP1	protein_coding	11	5.17556140470266	1.54457012045006e-07	6.09191742130197e-06
ENSG00000054965	FAM168A	protein_coding	2	28.3539694432807	1.61424978465201e-07	6.33269327283805e-06
ENSG00000147586	MRPS28	protein_coding	2	28.2228807210119	1.72003304127699e-07	6.71178850574895e-06
ENSG00000165775	FUNDC2	protein_coding	4	11.623433195875	1.78676270994302e-07	6.93528637044551e-06
ENSG00000077157	PPP1R12B	protein_coding	8	6.40425671589241	1.84779901794968e-07	7.13444926088362e-06
ENSG00000105997	HOXA3	protein_coding	7	7.07284430164602	1.91365841673737e-07	7.3500513849138e-06
ENSG00000196507	TCEAL3	protein_coding	2	27.8582891494994	2.05354651164412e-07	7.84625896324024e-06
ENSG00000196850	PPTC7	protein_coding	8	6.31158596923098	2.45072293697034e-07	9.31528676974838e-06
ENSG00000181722	ZBTB20	protein_coding	13	4.54596714816488	2.59316018488543e-07	9.8058882042884e-06
ENSG00000103194	USP10	protein_coding	3	15.4762173561177	2.70508524969634e-07	1.01766694316781e-05
ENSG00000071205	ARHGAP10	protein_coding	6	7.83637962791783	2.79183429228065e-07	1.04494369225362e-05
ENSG00000172765	TMCC1	protein_coding	5	9.14257657715294	2.88851230379077e-07	1.07564092693447e-05
ENSG00000197702	PARVA	protein_coding	2	27.1150700467132	2.94796248324316e-07	1.092234988741e-05
ENSG00000005483	KMT2E	protein_coding	4	11.1311810109558	3.5658015767235e-07	1.31450856114792e-05
ENSG00000250159	PKD2L2-DT	lncRNA	4	11.0865078905857	3.79662460185512e-07	1.39260190396046e-05
ENSG00000028116	VRK2	protein_coding	2	26.1355598740743	4.75467026900572e-07	1.73533637280726e-05
ENSG00000149091	DGKZ	protein_coding	4	10.8915019761691	4.99250389845389e-07	1.81311923757712e-05
ENSG00000187231	SESTD1	protein_coding	4	10.8779133654515	5.08868807938636e-07	1.83894658868859e-05
ENSG00000069431	ABCC9	protein_coding	5	8.83066190285776	5.1187239389123e-07	1.84073327528729e-05
ENSG00000198837	DENND4B	protein_coding	2	25.9559368090134	5.19115571340643e-07	1.84944752562176e-05
ENSG00000169756	LIMS1	protein_coding	4	10.8634210507921	5.19337773007201e-07	1.84944752562176e-05
ENSG00000147526	TACC1	protein_coding	5	8.78510149484849	5.56466817156333e-07	1.97038793319718e-05
ENSG00000152601	MBNL1	protein_coding	10	5.17703211515592	5.58670515410325e-07	1.97038793319718e-05
ENSG00000164715	LMTK2	protein_coding	2	25.5212973430385	6.42262579611792e-07	2.25437238470436e-05
ENSG00000121933	TMIGD3	protein_coding	4	10.6850331044779	6.67187760232239e-07	2.33070924241129e-05
ENSG00000156802	ATAD2	protein_coding	4	10.6556145242593	6.9536354309233e-07	2.4176241479267e-05
ENSG00000187098	MITF	protein_coding	3	14.4720542188813	7.06779860548656e-07	2.44572502687969e-05
ENSG00000111961	SASH1	protein_coding	8	5.94813020321003	7.39066036215857e-07	2.54544058294813e-05
ENSG00000116584	ARHGEF2	protein_coding	8	5.93818605077705	7.61659158951515e-07	2.61099607012538e-05
ENSG00000129521	EGLN3	protein_coding	5	8.5999031566625	7.81370705126288e-07	2.66610953153788e-05
ENSG00000146733	PSPH	protein_coding	2	25.0063350718353	8.26620015236951e-07	2.80744649619365e-05
ENSG00000237505	PKN2-AS1	lncRNA	2	24.9505917530945	8.49545789522854e-07	2.872012862645e-05
ENSG00000122678	POLM	protein_coding	2	24.7775209716577	9.24887883948849e-07	3.11237500763704e-05
ENSG00000172020	GAP43	protein_coding	2	24.7316149498568	9.46071745392093e-07	3.16912434894812e-05
ENSG00000159200	RCAN1	protein_coding	2	24.6908801696772	9.66216143563813e-07	3.22189164962915e-05
ENSG00000161526	SAP30BP	protein_coding	4	10.2542798152608	1.22186639954935e-06	4.05593298963532e-05
ENSG00000112893	MAN2A1	protein_coding	2	24.0920636241612	1.29570451229576e-06	4.27887642796608e-05
ENSG00000165006	UBAP1	protein_coding	2	24.084100844507	1.30069444307039e-06	4.27887642796608e-05
ENSG00000038274	MAT2B	protein_coding	2	24.0613497325806	1.31532203661662e-06	4.30767966991942e-05
ENSG00000198242	RPL23A	protein_coding	2	24.0004095216714	1.3553902116606e-06	4.41917448566318e-05
ENSG00000167394	ZNF668	protein_coding	3	13.7380396449587	1.42872122287077e-06	4.63765437653982e-05
ENSG00000145819	ARHGAP26	protein_coding	6	7.0654467955596	1.57644365647506e-06	5.09462143784188e-05
ENSG00000161011	SQSTM1	protein_coding	5	8.20244268154414	1.61804793602083e-06	5.20614020116177e-05
ENSG00000102030	NAA10	protein_coding	2	23.5488513245299	1.69324984458954e-06	5.42431478598639e-05
ENSG00000135636	DYSF	protein_coding	5	8.14959644199526	1.78235306903361e-06	5.68493135410025e-05
ENSG00000087245	MMP2	protein_coding	3	13.4613772795368	1.86369334560669e-06	5.91863826119943e-05
ENSG00000265491	RNF115	protein_coding	2	23.3227963562644	1.89324555943517e-06	5.98657302759327e-05
ENSG00000291064	RPL23AP7	lncRNA	3	13.3952280621559	1.98576533617285e-06	6.25217789964122e-05
ENSG00000144724	PTPRG	protein_coding	7	6.17986802961134	2.02940997602116e-06	6.36228700174838e-05
ENSG00000150907	FOXO1	protein_coding	8	5.60649297029358	2.07333431030921e-06	6.47233212784186e-05
ENSG00000089094	KDM2B	protein_coding	6	6.92300626424306	2.1682453304098e-06	6.73993548469757e-05
ENSG00000135549	PKIB	protein_coding	3	13.2707593725081	2.23808712947662e-06	6.92768235520694e-05
ENSG00000137497	NUMA1	protein_coding	7	6.14028420775494	2.25202641883013e-06	6.94154025568816e-05
ENSG00000158019	BABAM2	protein_coding	5	8.01602014534404	2.27580602993081e-06	6.98548662576252e-05
ENSG00000166025	AMOTL1	protein_coding	11	4.51658294467012	2.34417328553354e-06	7.13684003686774e-05
ENSG00000121101	TEX14	protein_coding	6	6.88818725779261	2.34457258572127e-06	7.13684003686774e-05
ENSG00000137960	GIPC2	protein_coding	5	7.91929672762651	2.71608144094834e-06	8.23354274826322e-05
ENSG00000154380	ENAH	protein_coding	4	9.65198634186851	2.84787912524509e-06	8.59754784477282e-05
ENSG00000203739	PRDX6-AS1	lncRNA	3	12.9072616553751	3.17465890118217e-06	9.5447941389641e-05
ENSG00000096384	HSP90AB1	protein_coding	4	9.54866231783036	3.2928127828245e-06	9.85962227542878e-05
ENSG00000070366	SMG6	protein_coding	8	5.44053243870228	3.41395697428049e-06	0.00010180808277773
ENSG00000142599	RERE	protein_coding	12	4.19286174249342	3.51098721128436e-06	0.000104277741627458
ENSG00000120071	KANSL1	protein_coding	3	12.7955208994692	3.53508348493221e-06	0.000104570050183317
ENSG00000095261	PSMD5	protein_coding	2	22.0155909687129	3.61515422329508e-06	0.000106509122016437
ENSG00000054654	SYNE2	protein_coding	17	3.44449563448822	3.82550771719947e-06	0.000111870125537765
ENSG00000211456	SACM1L	protein_coding	2	21.9005394726745	3.82761743592953e-06	0.000111870125537765
ENSG00000285534	ENSG00000285534	lncRNA	2	21.8783687771182	3.8699137988825e-06	0.000112657490589691
ENSG00000196628	TCF4	protein_coding	16	3.53432850093418	4.30318204510448e-06	0.000124775270683346
ENSG00000061676	NCKAP1	protein_coding	3	12.5830862596404	4.33758393343128e-06	0.000125277621006504
ENSG00000105258	POLR2I	protein_coding	2	21.6247100402492	4.38946933734499e-06	0.00012627900807358
ENSG00000173801	JUP	protein_coding	3	12.5656180792579	4.41099720059609e-06	0.000126402638529582
ENSG00000138303	ASCC1	protein_coding	4	9.33553574306564	4.44238237544128e-06	0.000126806681347227
ENSG00000101868	POLA1	protein_coding	2	21.5153270197794	4.63469560037599e-06	0.000131783437691311
ENSG00000242759	LINC00882	lncRNA	3	12.4669864714638	4.85065998316865e-06	0.00013739166655029
ENSG00000244274	DBNDD2	protein_coding	5	7.59282392194543	4.93181070220086e-06	0.000139152935812867
ENSG00000184903	IMMP2L	protein_coding	4	9.20675219334255	5.32350311866273e-06	0.000149629191105402
ENSG00000012232	EXTL3	protein_coding	2	20.9562836268364	6.12131761262791e-06	0.000171396893153582
ENSG00000159314	ARHGAP27	protein_coding	2	20.8557317427407	6.43584366370583e-06	0.000179518437707019
ENSG00000101333	PLCB4	protein_coding	4	9.05269439959081	6.60994567875813e-06	0.000183676369315794
ENSG00000213614	HEXA	protein_coding	2	20.7743409144222	6.7023309837651e-06	0.000185540755082645
ENSG00000048707	VPS13D	protein_coding	7	5.71428964989316	6.88924245170354e-06	0.000189998054983824
ENSG00000139350	NEDD1	protein_coding	2	20.6956654569698	6.97099712348321e-06	0.000191532714973306
ENSG00000168014	C2CD3	protein_coding	4	9.01089421317368	7.00992918104663e-06	0.000191883733105067
ENSG00000168386	FILIP1L	protein_coding	7	5.68040710671045	7.51346805310109e-06	0.000204902608318028
ENSG00000089775	ZBTB25	protein_coding	3	11.9957106791888	7.64066432082341e-06	0.000207093078190275
ENSG00000136717	BIN1	protein_coding	14	3.68360119641907	7.65024866269964e-06	0.000207093078190275
ENSG00000133657	ATP13A3	protein_coding	2	20.4806242777898	7.75999579790747e-06	0.000209291651372975
ENSG00000110218	PANX1	protein_coding	6	6.33878155953039	7.98160634348462e-06	0.000214480088409536
ENSG00000153015	CWC27	protein_coding	2	20.321683500665	8.40096231217793e-06	0.000224925034752326
ENSG00000130312	MRPL34	protein_coding	2	20.1945607055129	8.95185280275947e-06	0.000238802880585613
ENSG00000169714	CNBP	protein_coding	2	20.124006824236	9.27317486996665e-06	0.00024647830016694
ENSG00000204138	PHACTR4	protein_coding	3	11.790573437817	9.31344710937365e-06	0.000246655046911065
ENSG00000102606	ARHGEF7	protein_coding	12	3.94602403762863	1.03375253313669e-05	0.00027196616132524
ENSG00000102753	KPNA3	protein_coding	3	11.6816801437927	1.03459894544195e-05	0.00027196616132524
ENSG00000158887	MPZ	protein_coding	5	7.18528059153452	1.03803878368412e-05	0.00027196616132524
ENSG00000145494	NDUFS6	protein_coding	2	19.8849194154887	1.0451369020921e-05	0.000272538994254232
ENSG00000167840	ZNF232	protein_coding	2	19.8800589667109	1.04765534868721e-05	0.000272538994254232
ENSG00000185650	ZFP36L1	protein_coding	7	5.54706843068213	1.06374280542023e-05	0.000275746191539323
ENSG00000249328	ENSG00000249328	lncRNA	5	7.16035440284617	1.08537123909818e-05	0.000280362091902263
ENSG00000065882	TBC1D1	protein_coding	3	11.5547922022013	1.16953392807564e-05	0.000301042136714486
ENSG00000167705	RILP	protein_coding	4	8.53960275591529	1.35900696484528e-05	0.000348590038255418
ENSG00000172757	CFL1	protein_coding	6	6.0970891524014	1.3653420700183e-05	0.000348994753507118
ENSG00000249307	LINC01088	lncRNA	3	11.3653616560671	1.40441310568406e-05	0.000357735227197857
ENSG00000187764	SEMA4D	protein_coding	6	6.07370097892187	1.43803510388297e-05	0.000365032024985655
ENSG00000136205	TNS3	protein_coding	11	4.03599465703208	1.63360415651525e-05	0.000413245520420546
ENSG00000149646	CNBD2	protein_coding	2	18.9792207241579	1.6457952645538e-05	0.0004148987649748
ENSG00000049759	NEDD4L	protein_coding	8	4.91085239886503	1.65693910244813e-05	0.000416277577245187
ENSG00000249464	LINC01091	lncRNA	11	4.02871345605721	1.68183602065339e-05	0.000421090411177927
ENSG00000010626	LRRC23	protein_coding	3	11.140325380127	1.74579055121099e-05	0.000435616308968837
ENSG00000128989	ARPP19	protein_coding	2	18.7768686886454	1.82325233773347e-05	0.000452936555097615
ENSG00000152556	PFKM	protein_coding	7	5.33889371099079	1.82755207618449e-05	0.000452936555097615
ENSG00000196535	MYO18A	protein_coding	6	5.95416587305058	1.87416978520374e-05	0.000462474899440634
ENSG00000183963	SMTN	protein_coding	8	4.86849330346617	1.8786466743908e-05	0.000462474899440634
ENSG00000163681	SLMAP	protein_coding	4	8.29920590016221	1.9048675277509e-05	0.000465592821538713
ENSG00000134982	APC	protein_coding	2	18.679082685498	1.91382563435034e-05	0.000465592821538713
ENSG00000169764	UGP2	protein_coding	9	4.50858163201012	1.91595374826034e-05	0.000465592821538713
ENSG00000105953	OGDH	protein_coding	6	5.94403884088244	1.91669891091455e-05	0.000465592821538713
ENSG00000131149	GSE1	protein_coding	13	3.63666552311535	1.94436887580614e-05	0.000470755447950953
ENSG00000159199	ATP5MC1	protein_coding	2	18.5682173829452	2.02361941443985e-05	0.000487003482736958
ENSG00000186566	GPATCH8	protein_coding	4	8.2559719307042	2.02475548302579e-05	0.000487003482736958
ENSG00000179820	MYADM	protein_coding	5	6.80633961950369	2.06722862414478e-05	0.000495594417866865
ENSG00000172432	GTPBP2	protein_coding	2	18.5000073170088	2.09430639355936e-05	0.000500450544076595
ENSG00000198853	RUSC2	protein_coding	8	4.82095183089898	2.16201987777579e-05	0.000511822663072008
ENSG00000185475	TMEM179B	protein_coding	2	18.4362840923905	2.16259345522384e-05	0.000511822663072008
ENSG00000148120	AOPEP	protein_coding	12	3.77535393363291	2.16282750207637e-05	0.000511822663072008
ENSG00000115641	FHL2	protein_coding	5	6.76008786261408	2.24858664526962e-05	0.000530406161726621
ENSG00000181381	DDX60L	protein_coding	2	18.323227902745	2.30663534037707e-05	0.000542355027468147
ENSG00000115165	CYTIP	protein_coding	8	4.77921296979214	2.44804626677016e-05	0.000573765732045556
ENSG00000052795	FNIP2	protein_coding	4	8.11157896255567	2.47905777253882e-05	0.000579183688514165
ENSG00000166199	ALKBH3	protein_coding	2	18.1565676310493	2.49011074076832e-05	0.000579919123627821
ENSG00000184470	TXNRD2	protein_coding	2	18.1435712206467	2.50631562420147e-05	0.000581845930985507
ENSG00000247271	ZBED5-AS1	lncRNA	3	10.744424763742	2.56097103570989e-05	0.000592658786055765
ENSG00000147604	RPL7	protein_coding	3	10.6758544843045	2.73672288863173e-05	0.000631339594685608
ENSG00000168899	VAMP5	protein_coding	2	17.9454341819771	2.76997488014756e-05	0.000635883857127307
ENSG00000095794	CREM	protein_coding	3	10.6619765953558	2.77375728299807e-05	0.000635883857127307
ENSG00000032444	PNPLA6	protein_coding	3	10.6463656268859	2.8160176922142e-05	0.00064356092803998
ENSG00000146426	TIAM2	protein_coding	6	5.76622071325198	2.84067397703234e-05	0.000647179636506499
ENSG00000118263	KLF7	protein_coding	3	10.6314619921718	2.8569657679614e-05	0.000648876188042254
ENSG00000130702	LAMA5	protein_coding	3	10.6015374604558	2.94099653929463e-05	0.000665899710255105
ENSG00000185630	PBX1	protein_coding	5	6.60431417318118	2.98399505574358e-05	0.000673556545505689
ENSG00000185437	SH3BGR	protein_coding	5	6.5931730723563	3.04491827497634e-05	0.000685200014270749
ENSG00000132669	RIN2	protein_coding	10	4.09439003848912	3.101783536362e-05	0.000695861896720234
ENSG00000174231	PRPF8	protein_coding	2	17.7132300463016	3.11439849637015e-05	0.000696561810041811
ENSG00000197442	MAP3K5	protein_coding	4	7.92513911082257	3.22053604064156e-05	0.00071811101501965
ENSG00000196091	MYBPC1	protein_coding	4	7.897145999934	3.34959055150398e-05	0.000744624129873734
ENSG00000070476	ZXDC	protein_coding	2	17.5422789911103	3.39549086770105e-05	0.00075254746240045
ENSG00000080493	SLC4A4	protein_coding	4	7.86669312287407	3.49578813032388e-05	0.000772442823013734
ENSG00000054793	ATP9A	protein_coding	2	17.4731405532823	3.51635984914898e-05	0.000774655130731439
ENSG00000142002	DPP9	protein_coding	5	6.50669366684405	3.56239932176938e-05	0.000782447946841322
ENSG00000159720	ATP6V0D1	protein_coding	2	17.3807548553537	3.68459319577032e-05	0.000806870915945405
ENSG00000043462	LCP2	protein_coding	2	17.3440635730403	3.75675115316004e-05	0.000820224001773275
ENSG00000119685	TTLL5	protein_coding	5	6.46806397504114	3.82099622399271e-05	0.000831775320451351
ENSG00000067057	PFKP	protein_coding	9	4.29742242660697	3.84276461065977e-05	0.000833945016857873
ENSG00000155363	MOV10	protein_coding	4	7.79672619706889	3.85646670868716e-05	0.000833945016857873
ENSG00000119899	SLC17A5	protein_coding	2	17.28628673474	3.86506687202395e-05	0.000833945016857873
ENSG00000205937	RNPS1	protein_coding	2	17.2393343358369	3.95805977287936e-05	0.000851505175772521
ENSG00000054118	THRAP3	protein_coding	6	5.60961278738297	4.01317157215762e-05	0.00086083703664761
ENSG00000132694	ARHGEF11	protein_coding	2	17.1816566351558	4.07539312009854e-05	0.000871635099972096
ENSG00000120549	KIAA1217	protein_coding	12	3.62543173162656	4.11155032534353e-05	0.000876812011241865
ENSG00000132478	UNK	protein_coding	2	17.1475990906343	4.14631883451373e-05	0.00088166362231863
ENSG00000140416	TPM1	protein_coding	2	17.0909252742228	4.26737207033367e-05	0.000904781546473057
ENSG00000041880	PARP3	protein_coding	3	10.2097543903981	4.2995510519235e-05	0.000907533084973429
ENSG00000131236	CAP1	protein_coding	3	10.208426611996	4.30509151541376e-05	0.000907533084973429
ENSG00000255248	MIR100HG	lncRNA	6	5.57279594675715	4.35150039707801e-05	0.000914687877162301
ENSG00000170153	RNF150	protein_coding	2	17.0424100512831	4.37334529071819e-05	0.000916653172934533
ENSG00000148090	AUH	protein_coding	2	17.0145981758006	4.43544174510741e-05	0.000927019961313616
ENSG00000142856	ITGB3BP	protein_coding	2	17.0019498298895	4.46397586930122e-05	0.000930333152761186
ENSG00000065357	DGKA	protein_coding	4	7.68503833344785	4.51079592504961e-05	0.000937427731052803
ENSG00000126001	CEP250	protein_coding	3	10.1391176824389	4.604465997776e-05	0.000952429244246181
ENSG00000075151	EIF4G3	protein_coding	4	7.67149287993261	4.60894740604409e-05	0.000952429244246181
ENSG00000164879	CA3	protein_coding	4	7.66407160727112	4.64565917576771e-05	0.000955349538643424
ENSG00000153531	ADPRHL1	protein_coding	10	3.98274176995364	4.64912466324567e-05	0.000955349538643424
ENSG00000189180	ZNF33A	protein_coding	2	16.8934552809708	4.71647658852634e-05	0.000966482465179587
ENSG00000143322	ABL2	protein_coding	2	16.8563840425908	4.80601951624587e-05	0.000980273854605959
ENSG00000157470	FAM81A	protein_coding	3	10.0939953202185	4.81050419381332e-05	0.000980273854605959
ENSG00000187079	TEAD1	protein_coding	6	5.51839676716067	4.9053018049217e-05	0.000996822549609573
ENSG00000107438	PDLIM1	protein_coding	8	4.53937594714011	4.95374890886054e-05	0.00100388679545307
ENSG00000198382	UVRAG	protein_coding	2	16.665466375551	5.29509744824824e-05	0.00107010564408675
ENSG00000134108	ARL8B	protein_coding	3	9.98963535764553	5.32321452969733e-05	0.00107283246675439
ENSG00000123636	BAZ2B	protein_coding	3	9.95548309751068	5.50256945530755e-05	0.00110594108285305
ENSG00000076928	ARHGEF1	protein_coding	2	16.5399788660412	5.6436491819268e-05	0.00113119700542664
ENSG00000167685	ZNF444	protein_coding	2	16.5186082079622	5.70527680040629e-05	0.00114043353154715
ENSG00000162804	SNED1	protein_coding	2	16.4631294783012	5.86845518620055e-05	0.00116986378385781
ENSG00000166925	TSC22D4	protein_coding	3	9.86064271876588	6.03338214289792e-05	0.00119948215176962
ENSG00000168517	HEXIM2	protein_coding	4	7.46199859596036	6.16788975900606e-05	0.00122290916951536
ENSG00000162783	IER5	protein_coding	2	16.3477085275883	6.2272875857873e-05	0.0012313579980953
ENSG00000196498	NCOR2	protein_coding	15	3.14605996492446	6.30389715082395e-05	0.00124315563167862
ENSG00000139370	SLC15A4	protein_coding	5	6.18346232243162	6.39881580968388e-05	0.00125849095924507
ENSG00000105127	AKAP8	protein_coding	3	9.77484260387706	6.55738965934438e-05	0.00128623022836766
ENSG00000141441	GAREM1	protein_coding	3	9.72905265131601	6.85558271741504e-05	0.00134113479506551
ENSG00000141068	KSR1	protein_coding	4	7.35192372624761	7.19741765483072e-05	0.00140426212542123
ENSG00000156113	KCNMA1	protein_coding	7	4.80489451179267	7.24915653654279e-05	0.00141060510217713
ENSG00000150347	ARID5B	protein_coding	7	4.80303797036843	7.28279957512936e-05	0.00141340258421029
ENSG00000134698	AGO4	protein_coding	2	16.0208907338497	7.34976756335983e-05	0.00142263574788411
ENSG00000112715	VEGFA	protein_coding	7	4.79475232937671	7.43911540587471e-05	0.0014361408057236
ENSG00000113594	LIFR	protein_coding	4	7.30623858320204	7.67355013872145e-05	0.00147751086135592
ENSG00000156502	SUPV3L1	protein_coding	2	15.924765928746	7.71880606286288e-05	0.00148233406484717
ENSG00000126457	PRMT1	protein_coding	6	5.30536502531219	7.83360264240292e-05	0.00150045193171456
ENSG00000084070	SMAP2	protein_coding	5	6.06320075020876	7.95362507637912e-05	0.00151947379063326
ENSG00000181090	EHMT1	protein_coding	4	7.27034231787977	8.07144495260573e-05	0.00153797714733287
ENSG00000017260	ATP2C1	protein_coding	3	9.55730989962524	8.10042494444963e-05	0.00153950045058245
ENSG00000177311	ZBTB38	protein_coding	10	3.82630898084	8.16613996030866e-05	0.00154797939919443
ENSG00000198042	MAK16	protein_coding	2	15.793181193085	8.25454054697746e-05	0.00155912666088599
ENSG00000163754	GYG1	protein_coding	4	7.25307861174972	8.26745189591942e-05	0.00155912666088599
ENSG00000104419	NDRG1	protein_coding	2	15.7320639309553	8.51600251560245e-05	0.0015985263809041
ENSG00000285043	ENSG00000285043	protein_coding	2	15.7311549104562	8.51995385678167e-05	0.0015985263809041
ENSG00000151413	NUBPL	protein_coding	2	15.7211894859198	8.56339335096565e-05	0.00160257789853786
ENSG00000164742	ADCY1	protein_coding	2	15.66622901047	8.80709150603726e-05	0.00164399041446029
ENSG00000131748	STARD3	protein_coding	4	7.20150002996706	8.88961439224193e-05	0.00165518302491083
ENSG00000072110	ACTN1	protein_coding	6	5.24092261873359	9.02238176622842e-05	0.00167565044650764
ENSG00000149115	TNKS1BP1	protein_coding	7	4.71708771596585	9.07642193763853e-05	0.00168143008420496
ENSG00000119929	CUTC	protein_coding	4	7.18327031010679	9.11738592845674e-05	0.00168476431161609
ENSG00000153902	LGI4	protein_coding	3	9.40124645913653	9.427217463401e-05	0.00173763988219874
ENSG00000145362	ANK2	protein_coding	11	3.59117428885419	9.46139632808553e-05	0.00173956900909362
ENSG00000160613	PCSK7	protein_coding	3	9.38481336972559	9.57904175243607e-05	0.00175679625739678
ENSG00000197321	SVIL	protein_coding	14	3.16489847277555	9.7377108090156e-05	0.00177768585383997
ENSG00000151014	NOCT	protein_coding	2	15.4688488984184	9.74140830484825e-05	0.00177768585383997
ENSG00000196405	EVL	protein_coding	4	7.12949143289159	9.83101868307536e-05	0.00178958692454196
ENSG00000134996	OSTF1	protein_coding	2	15.4248029756035	9.96312023964159e-05	0.00180914480391116
ENSG00000103066	PLA2G15	protein_coding	2	15.4194012446265	9.99306457662775e-05	0.00181010177121336
ENSG00000066697	MSANTD3	protein_coding	2	15.3224534834644	0.00010498215822787	0.00189691899694496
ENSG00000160211	G6PD	protein_coding	3	9.28450899889044	0.000105604123988243	0.00190346892770945
ENSG00000287042	ENSG00000287042	lncRNA	5	5.89933041156563	0.000106935153570169	0.00192273599654597
ENSG00000174891	RSRC1	protein_coding	3	9.25381110623267	0.000108804584578848	0.00195156584956095
ENSG00000140526	ABHD2	protein_coding	3	9.23125108352323	0.000111221126137437	0.00199004434474204
ENSG00000068079	IFI35	protein_coding	2	15.1822470694526	0.000112789717048036	0.00201320039967005
ENSG00000173545	ZNF622	protein_coding	4	7.01685648532175	0.000115119080788152	0.00204919340711867
ENSG00000173065	FAM222B	protein_coding	3	9.1936217295137	0.000115364896011452	0.00204919340711867
ENSG00000104979	C19orf53	protein_coding	2	15.1216969478007	0.000116340592299086	0.00206153281426593
ENSG00000137571	SLCO5A1	protein_coding	5	5.84728152419158	0.000117465626557841	0.00207645261789957
ENSG00000151612	ZNF827	protein_coding	3	9.1360299139545	0.000122013275370029	0.00215165718296763
ENSG00000160408	ST6GALNAC6	protein_coding	2	15.0087957751407	0.000123266216618092	0.00216853948467703
ENSG00000258819	LINC02289	lncRNA	2	14.9794021197228	0.000125136714729235	0.00219617928051116
ENSG00000198887	SMC5	protein_coding	3	9.10715776201041	0.000125492459028998	0.00219716629937166
ENSG00000122756	CNTFR	protein_coding	3	9.07850216425284	0.000129041532029773	0.00225392542612004
ENSG00000123684	LPGAT1	protein_coding	2	14.8700008903478	0.000132354358224151	0.00230629827062321
ENSG00000114473	IQCG	protein_coding	2	14.8320596737422	0.000134954618458419	0.00234603573699279
ENSG00000120742	SERP1	protein_coding	3	9.0299365603404	0.000135283235229736	0.00234618868474076
ENSG00000115677	HDLBP	protein_coding	5	5.7659782980309	0.000136014569129813	0.00235330867720828
ENSG00000132510	KDM6B	protein_coding	9	3.90714219533836	0.000137211244407752	0.00236842750347122
ENSG00000176473	WDR25	protein_coding	2	14.7615002415792	0.000139930210655879	0.00240969020040264
ENSG00000151320	AKAP6	protein_coding	6	5.02929354579263	0.000143331839086597	0.00246248798955333
ENSG00000109906	ZBTB16	protein_coding	29	2.27100662858771	0.000147199316666447	0.00252004529123987
ENSG00000116991	SIPA1L2	protein_coding	7	4.5279645429488	0.000147369060788155	0.00252004529123987
ENSG00000097021	ACOT7	protein_coding	5	5.7184456945121	0.000148179241561172	0.00252800678161106
ENSG00000162851	TFB2M	protein_coding	2	14.5990727146422	0.000152107144688365	0.0025889977109834
ENSG00000168310	IRF2	protein_coding	6	4.97719930921716	0.000160586133249654	0.00272699044796172
ENSG00000291134	WASH2P	lncRNA	3	8.85134228801139	0.000160972927371971	0.00272724571639903
ENSG00000103274	NUBP1	protein_coding	2	14.3990985409174	0.000168553784037208	0.0028491026721128
ENSG00000134243	SORT1	protein_coding	5	5.58671137036041	0.000187842131014935	0.0031678387887944
ENSG00000218336	TENM3	protein_coding	3	8.6866744760184	0.00018897704883011	0.00317966887664608
ENSG00000042753	AP2S1	protein_coding	2	14.1029495539728	0.000196300332707713	0.0032953300703519
ENSG00000186635	ARAP1	protein_coding	5	5.55367499501167	0.000199343257280642	0.00333434951123372
ENSG00000132953	XPO4	protein_coding	12	3.24931057432962	0.000200151459014309	0.00333434951123372
ENSG00000095637	SORBS1	protein_coding	13	3.12259441462103	0.000200400436896364	0.00333434951123372
ENSG00000168924	LETM1	protein_coding	2	14.0609745803456	0.00020059077442975	0.00333434951123372
ENSG00000102316	MAGED2	protein_coding	4	6.61921275287365	0.0002008972851643	0.00333434951123372
ENSG00000198816	ZNF358	protein_coding	3	8.61858087831714	0.000201940444488425	0.00334409729292796
ENSG00000089048	ESF1	protein_coding	3	8.6120099971432	0.000203237632083585	0.00335799835352519
ENSG00000257548	ENSG00000257548	lncRNA	2	13.9586572807439	0.000211450930866688	0.00348585175019781
ENSG00000171735	CAMTA1	protein_coding	3	8.56263296899024	0.000213260696667678	0.00350780374608539
ENSG00000121989	ACVR2A	protein_coding	3	8.53637823303429	0.000218784039852982	0.00358870048961926
ENSG00000131759	RARA	protein_coding	10	3.54892782790133	0.00021915728180881	0.00358870048961926
ENSG00000240849	PEDS1	protein_coding	4	6.53819005768975	0.000225015127662963	0.00367641642880957
ENSG00000172403	SYNPO2	protein_coding	12	3.21169186156955	0.000233886329723769	0.00381088072239397
ENSG00000113812	ACTR8	protein_coding	2	13.7559078274604	0.000234761694076621	0.00381088072239397
ENSG00000166321	NUDT13	protein_coding	2	13.75556326469	0.00023480344690868	0.00381088072239397
ENSG00000249859	PVT1	lncRNA	10	3.52755029791554	0.000236307181425199	0.00382682005062972
ENSG00000151470	C4orf33	protein_coding	2	13.7005570327073	0.000241566191694368	0.00390336912394247
ENSG00000065150	IPO5	protein_coding	2	13.6555252809823	0.000247249160587697	0.00398641723532165
ENSG00000142227	EMP3	protein_coding	3	8.37845140863213	0.000255200830125915	0.00410559931974498
ENSG00000111596	CNOT2	protein_coding	2	13.5877948194608	0.000256052596507539	0.00411028850761336
ENSG00000042493	CAPG	protein_coding	2	13.5766173364451	0.000257535624073865	0.00412506842403029
ENSG00000124214	STAU1	protein_coding	2	13.5652474516488	0.000259053100124254	0.00414033451527566
ENSG00000123213	NLN	protein_coding	3	8.35573833226484	0.000260916418524494	0.0041610496658602
ENSG00000179912	R3HDM2	protein_coding	3	8.35066006553406	0.00026221179208836	0.00417263710793971
ENSG00000183337	BCOR	protein_coding	9	3.70269449266798	0.000264851985013518	0.00420552848930557
ENSG00000133028	SCO1	protein_coding	2	13.4873463640277	0.000269696468437274	0.0042660199641201
ENSG00000125089	SH3TC1	protein_coding	8	3.95485058145749	0.000270170177076607	0.0042660199641201
ENSG00000077044	DGKD	protein_coding	5	5.38397993961014	0.000270406118227351	0.0042660199641201
ENSG00000008130	NADK	protein_coding	4	6.38438724618091	0.000279022800514658	0.00439251344329514
ENSG00000018625	ATP1A2	protein_coding	7	4.26591159077009	0.000285856368745905	0.00449045464907914
ENSG00000092068	SLC7A8	protein_coding	4	6.35881620297821	0.000289183472876916	0.00453301272868601
ENSG00000198796	ALPK2	protein_coding	2	13.317839646735	0.000294461518705574	0.00460590554632003
ENSG00000162618	ADGRL4	protein_coding	2	13.3017555793893	0.000296872319525081	0.00463373475752339
ENSG00000184154	LRRC51	protein_coding	3	8.21594649098535	0.000299033337376536	0.0046575553354443
ENSG00000153815	CMIP	protein_coding	6	4.68949539687152	0.000300181530785195	0.00466553328355973
ENSG00000157514	TSC22D3	protein_coding	6	4.68707910004635	0.000301757929926039	0.00468011876096706
ENSG00000113368	LMNB1	protein_coding	3	8.18659266477143	0.000308479042749445	0.00476872301748879
ENSG00000129657	SEC14L1	protein_coding	11	3.28444256092146	0.000308770915118208	0.00476872301748879
ENSG00000140105	WARS1	protein_coding	2	13.1818816136022	0.000315883372338531	0.00485837253590682
ENSG00000139644	TMBIM6	protein_coding	4	6.29559943536467	0.000315900177157518	0.00485837253590682
ENSG00000175224	ATG13	protein_coding	3	8.14277261932511	0.000321164178706602	0.00492371559138669
ENSG00000232079	LINC01697	lncRNA	3	8.14024393714081	0.000321958797266599	0.00492371559138669
ENSG00000146147	MLIP	protein_coding	7	4.21853320403244	0.000322162416012215	0.00492371559138669
ENSG00000073910	FRY	protein_coding	9	3.64000395637618	0.000323574495672746	0.00493501559304629
ENSG00000101413	RPRD1B	protein_coding	7	4.2151233775495	0.000325198403503518	0.00494949271390416
ENSG00000102572	STK24	protein_coding	4	6.27157713534205	0.000326687506160332	0.00495364043160215
ENSG00000160050	CCDC28B	protein_coding	3	8.12487910213512	0.00032682142433144	0.00495364043160215
ENSG00000189350	TOGARAM2	protein_coding	7	4.21177154398887	0.000327959800225662	0.00496064555557826
ENSG00000145349	CAMK2D	protein_coding	5	5.27436821020305	0.000329159678751331	0.00496855021259211
ENSG00000105576	TNPO2	protein_coding	2	13.0673824778401	0.000335192864708129	0.00504922968274914
ENSG00000116698	SMG7	protein_coding	4	6.24395289014272	0.00033954708094219	0.00510433890531128
ENSG00000119471	HSDL2	protein_coding	2	12.9909618384276	0.000348741783987211	0.00523183993319055
ENSG00000145685	LHFPL2	protein_coding	2	12.956415683527	0.000355047378811789	0.00531556647135364
ENSG00000168172	HOOK3	protein_coding	3	8.01375688307783	0.000364262145341968	0.00544225858623155
ENSG00000139725	RHOF	protein_coding	6	4.59922098340786	0.000364993351203097	0.00544225858623155
ENSG00000142552	RCN3	protein_coding	2	12.8678702933329	0.000371741788372464	0.00553163845740445
ENSG00000148516	ZEB1	protein_coding	6	4.58040079727536	0.000380156786232283	0.00564540523036443
ENSG00000106608	URGCP	protein_coding	5	5.1901802094156	0.000382739691653772	0.00567227955145873
ENSG00000061938	TNK2	protein_coding	8	3.83217650974427	0.00038380826371679	0.00567664802948865
ENSG00000125122	FBXL9P	transcribed_unitary_pseudogene	2	12.7966260757678	0.000385750013765481	0.00569388752712992
ENSG00000145782	ATG12	protein_coding	2	12.7806141948136	0.000388971214355653	0.0057299052781387
ENSG00000079616	KIF22	protein_coding	2	12.749100897213	0.000395390737646138	0.00580939760697263
ENSG00000166398	GARRE1	protein_coding	6	4.56157098246063	0.000395951309090283	0.00580939760697263
ENSG00000095370	SH2D3C	protein_coding	4	6.13093002485127	0.000397633736197966	0.00582243730289078
ENSG00000100994	PYGB	protein_coding	3	7.91981552929896	0.000399364417864544	0.00583150170230117
ENSG00000241832	CECR3	lncRNA	2	12.7275711791865	0.000399842605814816	0.00583150170230117
ENSG00000179094	PER1	protein_coding	5	5.15102024149029	0.000410531411893949	0.00597551277312303
ENSG00000109118	PHF12	protein_coding	2	12.6460097988266	0.000417150956610016	0.00605984043107145
ENSG00000076053	RBM7	protein_coding	3	7.87150342405073	0.00041853950354144	0.00606799564818183
ENSG00000102362	SYTL4	protein_coding	2	12.6231872761269	0.000422130076180012	0.00609852920140364
ENSG00000168028	RPSA	protein_coding	2	12.6223759560544	0.000422308183521408	0.00609852920140364
ENSG00000101040	ZMYND8	protein_coding	10	3.3533424958025	0.000435148294465834	0.00627160685304785
ENSG00000104133	SPG11	protein_coding	2	12.5489685017813	0.000438742376520391	0.00629674405840825
ENSG00000172366	MCRIP2	protein_coding	5	5.11378176837589	0.000438814064213765	0.00629674405840825
ENSG00000151929	BAG3	protein_coding	2	12.5457944333183	0.000439467415199704	0.00629674405840825
ENSG00000166579	NDEL1	protein_coding	2	12.5283316804692	0.000443478125281611	0.00634182363950467
ENSG00000198130	HIBCH	protein_coding	4	6.05025152397874	0.000445060760990818	0.00635207342923859
ENSG00000137269	LRRC1	protein_coding	2	12.5054697278643	0.000448785005507409	0.00639278990369389
ENSG00000138347	MYPN	protein_coding	5	5.09030607359245	0.000457630433664155	0.00650615670806248
ENSG00000158169	FANCC	protein_coding	2	12.4623660509826	0.000458966237811191	0.00651252673226866
ENSG00000112787	FBRSL1	protein_coding	2	12.4469285454602	0.000462669288798317	0.006552397495414
ENSG00000197043	ANXA6	protein_coding	3	7.76554057058539	0.000464180026699957	0.00656112654310382
ENSG00000187514	PTMA	protein_coding	6	4.48415291875895	0.000467999030399327	0.00660238632117204
ENSG00000069424	KCNAB2	protein_coding	3	7.75058580316714	0.000471020958446628	0.00662368184485276
ENSG00000129422	MTUS1	protein_coding	8	3.76009645007619	0.000471314329745521	0.00662368184485276
ENSG00000060237	WNK1	protein_coding	3	7.71914472972962	0.000485714361961638	0.00681300298154986
ENSG00000240583	AQP1	protein_coding	3	7.71700144863835	0.000486722838122063	0.00681411973370888
ENSG00000187240	DYNC2H1	protein_coding	2	12.342113422109	0.000488625379101399	0.00682772529731022
ENSG00000163820	FYCO1	protein_coding	6	4.45593775828474	0.000497364450817343	0.0069366266372548
ENSG00000090006	LTBP4	protein_coding	9	3.50368436104129	0.000498922739667295	0.00694515601176333
ENSG00000132329	RAMP1	protein_coding	2	12.2519621181342	0.000512142369317148	0.00711468319816538
ENSG00000112137	PHACTR1	protein_coding	7	4.03342828300114	0.000513040814044368	0.00711468319816538
ENSG00000149300	C11orf52	protein_coding	3	7.66039784616385	0.000514420429508257	0.00712035522806145
ENSG00000065534	MYLK	protein_coding	4	5.93890116853169	0.000519918399363492	0.00718290278292011
ENSG00000172531	PPP1CA	protein_coding	3	7.64213586840962	0.000523664594046803	0.00722105913896117
ENSG00000133961	NUMB	protein_coding	2	12.202152839441	0.000525602335233022	0.00723418148455807
ENSG00000143190	POU2F1	protein_coding	2	12.1945493322904	0.000527690537617612	0.00724932169281423
ENSG00000172939	OXSR1	protein_coding	2	12.180663310175	0.000531525879056628	0.00728836233412977
ENSG00000069869	NEDD4	protein_coding	5	4.99715841824521	0.000540514173787798	0.00739778354273748
ENSG00000106018	VIPR2	protein_coding	3	7.59518367449307	0.000548254760808918	0.00748975218862983
ENSG00000203709	MIR29B2CHG	lncRNA	4	5.89225730166873	0.000554880642953581	0.00756617917603618
ENSG00000082516	GEMIN5	protein_coding	2	12.0545423238967	0.000567681159744257	0.00772636175859716
ENSG00000136942	RPL35	protein_coding	2	11.9911593784901	0.000586782863227945	0.00797155386044482
ENSG00000244968	LIFR-AS1	lncRNA	2	11.9746675726189	0.000591858990629403	0.00801105139431504
ENSG00000172349	IL16	protein_coding	3	7.51686983421475	0.000591874298762098	0.00801105139431504
ENSG00000278540	ACACA	protein_coding	6	4.37161265519494	0.000596400907069742	0.00805745313860705
ENSG00000183323	CCDC125	protein_coding	2	11.95506948448	0.000597949157607231	0.0080635202577328
ENSG00000272667	ENSG00000272667	lncRNA	2	11.9414010229664	0.000602234253960826	0.00810640456340664
ENSG00000152700	SAR1B	protein_coding	5	4.92839319588516	0.000611083476215095	0.00820084791920138
ENSG00000120254	MTHFD1L	protein_coding	3	7.48352774104627	0.000611486342939361	0.00820084791920138
ENSG00000124313	IQSEC2	protein_coding	3	7.47914839682112	0.000614110277449502	0.00822100911563786
ENSG00000103653	CSK	protein_coding	3	7.47687426946925	0.000615477299071535	0.00822430139524368
ENSG00000153944	MSI2	protein_coding	6	4.35286206471449	0.000620943347584861	0.00827752503161743
ENSG00000154358	OBSCN	protein_coding	8	3.66250040633306	0.000621717051856762	0.00827752503161743
ENSG00000108984	MAP2K6	protein_coding	11	3.09768015332635	0.000626014515937454	0.00831964219006733
ENSG00000153956	CACNA2D1	protein_coding	3	7.43712165540368	0.000639872490376808	0.00848843506221386
ENSG00000147403	RPL10	protein_coding	4	5.77908397185819	0.000649775065304841	0.00860424165898252
ENSG00000241644	INMT	protein_coding	2	11.7866162946212	0.000652989008643846	0.00863122048182208
ENSG00000141905	NFIC	protein_coding	5	4.87709084191062	0.000669622860949882	0.00883516782001499
ENSG00000225663	MCRIP1	protein_coding	2	11.7009705570299	0.000682915849872197	0.00899438182165608
ENSG00000010278	CD9	protein_coding	6	4.30137199779294	0.000694153613481847	0.00912600521237066
ENSG00000203778	FAM229B	protein_coding	2	11.658682566482	0.000698201736140512	0.00916280489503899
ENSG00000156219	ART3	protein_coding	2	11.5526947813235	0.000738078045483642	0.00966060266400302
ENSG00000099956	SMARCB1	protein_coding	3	7.2901881405801	0.00073876746108311	0.00966060266400302
ENSG00000105281	SLC1A5	protein_coding	4	5.68268356275798	0.000743247215362575	0.0096957529011775
ENSG00000153823	PID1	protein_coding	3	7.29506524730151	0.000744098811799746	0.0096957529011775
ENSG00000288900	ENSG00000288900	lncRNA	2	11.5262822512039	0.000748346409297828	0.0097338107422143
ENSG00000025293	PHF20	protein_coding	3	7.2621011594295	0.000759349366172068	0.00985944592962529
ENSG00000174136	RGMB	protein_coding	5	4.78577203619722	0.000787900494236816	0.0102079853348968
ENSG00000183087	GAS6	protein_coding	7	3.86109348203578	0.000788975965769696	0.0102079853348968
ENSG00000022277	RTF2	protein_coding	2	11.3980424540077	0.000800415276522446	0.0103377578671983
ENSG00000162409	PRKAA2	protein_coding	4	5.62382917545472	0.00080677877526179	0.0104016328564508
ENSG00000160796	NBEAL2	protein_coding	2	11.3784442515469	0.000808664611612798	0.0104076554224412
ENSG00000175866	BAIAP2	protein_coding	3	7.18694996124445	0.000817292530771611	0.0104848428372843
ENSG00000082805	ERC1	protein_coding	9	3.34685248215228	0.000817520461140486	0.0104848428372843
ENSG00000184232	OAF	protein_coding	2	11.3330698452533	0.000828154639073569	0.0106026918538285
ENSG00000186409	CCDC30	protein_coding	2	11.2970993993856	0.000843936809660273	0.0107859241039508
ENSG00000145012	LPP	protein_coding	13	2.7874981062186	0.000865078231303937	0.0110368937475577
ENSG00000177565	TBL1XR1	protein_coding	3	7.12009063907601	0.000872560914306563	0.0111059995873758
ENSG00000269313	MAGIX	protein_coding	3	7.11901038232114	0.000873522595681001	0.0111059995873758
ENSG00000185219	ZNF445	protein_coding	2	11.2272206702032	0.000875482205979831	0.0111116565104983
ENSG00000122483	CCDC18	protein_coding	2	11.208819736683	0.000883986286467961	0.0112002131218117
ENSG00000169220	RGS14	protein_coding	4	5.5563215129805	0.000886335971640729	0.0112106218757869
ENSG00000180628	PCGF5	protein_coding	3	7.09317336374435	0.000895856414571852	0.011309996374662
ENSG00000184277	TM2D3	protein_coding	3	7.09155566520797	0.0008972761573137	0.011309996374662
ENSG00000168802	CHTF8	protein_coding	2	11.1697217672302	0.000902335058046138	0.0113542538350368
ENSG00000143013	LMO4	protein_coding	3	7.07771282599245	0.000909517720890923	0.0114250376720134
ENSG00000140836	ZFHX3	protein_coding	9	3.30956848041246	0.000918613330930334	0.0115195681977862
ENSG00000157353	FCSK	protein_coding	2	11.1303385270767	0.000921208727585493	0.0115324014088177
ENSG00000106333	PCOLCE	protein_coding	5	4.69370166243912	0.000928086717042239	0.0115987123615364
ENSG00000173588	CEP83	protein_coding	3	7.01054267192618	0.000971338962324051	0.0121086605584679
ENSG00000162441	LZIC	protein_coding	2	11.027915027	0.00097219207591843	0.0121086605584679
ENSG00000138641	HERC3	protein_coding	2	10.9979486384867	0.00098764349194062	0.0122802587404685
ENSG00000170293	CMTM8	protein_coding	2	10.9927051238393	0.000990372704395541	0.0122933572917863
ENSG00000246763	RGMB-AS1	lncRNA	2	10.9857121636509	0.000994046503011472	0.0123181168008314
ENSG00000163374	YY1AP1	protein_coding	3	6.98486560578722	0.000996289139753212	0.0123250879076384
ENSG00000005889	ZFX	protein_coding	3	6.98113144895466	0.000999718609059426	0.0123466931246801
ENSG00000163931	TKT	protein_coding	2	10.9485283754227	0.00101367262116551	0.0124778353838501
ENSG00000155366	RHOC	protein_coding	3	6.9669090035207	0.00101373907971301	0.0124778353838501
ENSG00000261652	PIERCE2	protein_coding	3	6.96161585831315	0.00101902389096877	0.0125218748143164
ENSG00000198455	ZXDB	protein_coding	2	10.9340552927384	0.00102142653727646	0.0125304098285286
ENSG00000112576	CCND3	protein_coding	3	6.95691013623025	0.00102371386181208	0.0125328842327122
ENSG00000003402	CFLAR	protein_coding	13	2.74769155797921	0.00102546410925487	0.0125328842327122
ENSG00000115170	ACVR1	protein_coding	3	6.95388261272535	0.00102675346562978	0.0125328842327122
ENSG00000164830	OXR1	protein_coding	3	6.95090549244481	0.00102975129285168	0.0125485971500995
ENSG00000131196	NFATC1	protein_coding	3	6.94469201608334	0.00103603629928938	0.0125867871005939
ENSG00000188641	DPYD	protein_coding	2	10.9065722353039	0.00103631671329862	0.0125867871005939
ENSG00000100325	ASCC2	protein_coding	2	10.8724575095282	0.00105510699339101	0.0127849798196413
ENSG00000177721	ANXA2R	protein_coding	4	5.43044519790426	0.00105612019775118	0.0127849798196413
ENSG00000203808	BVES-AS1	lncRNA	4	5.42713419529531	0.001060998223326	0.0128228714436895
ENSG00000130956	HABP4	protein_coding	2	10.8502677446321	0.00106751442994573	0.012877323349992
ENSG00000148985	PGAP2	protein_coding	2	10.8476028583719	0.00106901443840583	0.012877323349992
ENSG00000129991	TNNI3	protein_coding	3	6.88293613836882	0.0011006511101823	0.0132366828595039
ENSG00000145283	SLC10A6	protein_coding	2	10.7674344109068	0.00111515476286183	0.0133799775011314
ENSG00000120690	ELF1	protein_coding	4	5.39065118447977	0.00111625585610452	0.0133799775011314
ENSG00000101452	DHX35	protein_coding	2	10.7625373703714	0.0011180379236905	0.0133799775011314
ENSG00000169375	SIN3A	protein_coding	3	6.84688400459632	0.00114019651563343	0.0136229342649623
ENSG00000111859	NEDD9	protein_coding	3	6.84384754433631	0.0011438349654405	0.0136441842381651
ENSG00000134852	CLOCK	protein_coding	2	10.7029988962354	0.00115370333251923	0.0137395578690927
ENSG00000135241	PNPLA8	protein_coding	2	10.691173990033	0.00116095259926791	0.0138034817961578
ENSG00000109323	MANBA	protein_coding	2	10.6690808896418	0.00117453591836135	0.0139423875357586
ENSG00000101574	METTL4	protein_coding	3	6.80843496364411	0.00118396306695125	0.0140069522868515
ENSG00000123552	USP45	protein_coding	2	10.6522704272561	0.00118500222914024	0.0140069522868515
ENSG00000245293	CYP2U1-AS1	lncRNA	2	10.650062683188	0.00118639179135733	0.0140069522868515
ENSG00000173848	NET1	protein_coding	2	10.6481016562918	0.00118761236674232	0.0140069522868515
ENSG00000272677	HNRNPD-DT	lncRNA	2	10.6377899034743	0.0011940938527645	0.0140479356377349
ENSG00000112182	BACH2	protein_coding	2	10.6364842279821	0.00119491709895673	0.0140479356377349
ENSG00000100209	HSCB	protein_coding	2	10.6173344448665	0.00120705776925854	0.0141498690782554
ENSG00000198039	ZNF273	protein_coding	4	5.33420554340575	0.00120744520760467	0.0141498690782554
ENSG00000101310	SEC23B	protein_coding	2	10.5547362276679	0.00124762572308534	0.0145974199434674
ENSG00000186073	CDIN1	protein_coding	3	6.74829110777008	0.001255838099543	0.014670108755171
ENSG00000160999	SH2B2	protein_coding	3	6.73641684930361	0.00127052691642483	0.0148181008885414
ENSG00000162819	BROX	protein_coding	4	5.27173634865265	0.0013170300953141	0.0153360837765464
ENSG00000112561	TFEB	protein_coding	6	3.99823069848198	0.0013260960472748	0.0154171800361457
ENSG00000182253	SYNM	protein_coding	6	3.99450614189892	0.00133664898920417	0.0155152800392433
ENSG00000270117	ENSG00000270117	lncRNA	2	10.4166189265034	0.00134210792628953	0.0155390477429644
ENSG00000171608	PIK3CD	protein_coding	2	10.4154568771819	0.0013429329701526	0.0155390477429644
ENSG00000163872	YEATS2	protein_coding	3	6.67701868610641	0.00134667995366249	0.0155578647875087
ENSG00000133121	STARD13	protein_coding	5	4.48216457314599	0.00135069721907847	0.015579740250251
ENSG00000051180	RAD51	protein_coding	2	10.379075129615	0.00136902608982751	0.0157415614475471
ENSG00000228013	IL6R-AS1	lncRNA	2	10.3783749029886	0.00136956076714096	0.0157415614475471
ENSG00000075420	FNDC3B	protein_coding	7	3.63800140626273	0.00137116381747309	0.0157415614475471
ENSG00000157216	SSBP3	protein_coding	5	4.47069844025978	0.00137839513502761	0.0157873815701013
ENSG00000213859	KCTD11	protein_coding	3	6.6524819498656	0.00137945904940498	0.0157873815701013
ENSG00000064932	SBNO2	protein_coding	7	3.62437098780067	0.00141800665392903	0.0161998848124535
ENSG00000122375	OPN4	protein_coding	2	10.3101000096169	0.00141991902050268	0.0161998848124535
ENSG00000165280	VCP	protein_coding	2	10.2980435370422	0.00142901037702995	0.0162782921209498
ENSG00000197579	TOPORS	protein_coding	2	10.2902687375386	0.00143490444265566	0.0163200914594138
ENSG00000106400	ZNHIT1	protein_coding	2	10.2859548007839	0.00143818548867047	0.0163320878403817
ENSG00000102901	CENPT	protein_coding	2	10.2791984819903	0.00144333947025677	0.0163652833907321
ENSG00000136193	SCRN1	protein_coding	2	10.22580032711	0.00148477470112629	0.0168091160608989
ENSG00000153774	CFDP1	protein_coding	3	6.56581675208708	0.00150177622990235	0.0169753935632722
ENSG00000165209	STRBP	protein_coding	2	10.1738923189249	0.00152663264110874	0.0172298108541135
ENSG00000067182	TNFRSF1A	protein_coding	3	6.54328002231716	0.00153532904031446	0.0172999620660161
ENSG00000126088	UROD	protein_coding	2	10.1598245426457	0.00153756478558376	0.0172999620660161
ENSG00000170271	FAXDC2	protein_coding	2	10.1563946996154	0.00154039233188564	0.0173052345278913
ENSG00000164674	SYTL3	protein_coding	3	6.52728351391304	0.00155960004668595	0.0174942292698596
ENSG00000122490	SLC66A2	protein_coding	3	6.50318616439579	0.00159689073082866	0.0178823659602737
ENSG00000060688	SNRNP40	protein_coding	2	10.0864546236677	0.00159907743592414	0.0178823659602737
ENSG00000169032	MAP2K1	protein_coding	3	6.49632685314866	0.0016076910054957	0.0179256242278802
ENSG00000164776	PHKG1	protein_coding	4	5.12826755138801	0.00160783270746254	0.0179256242278802
ENSG00000118515	SGK1	protein_coding	11	2.84293618024796	0.00161061933335054	0.0179294437472831
ENSG00000036672	USP2	protein_coding	6	3.90080964366495	0.00163108994822219	0.0181298119093303
ENSG00000136709	WDR33	protein_coding	3	6.46308123544067	0.00166094668820612	0.018433744182572
ENSG00000179965	ZNF771	protein_coding	2	10.0060854387825	0.00166820141087432	0.0184575887478018
ENSG00000125445	MRPS7	protein_coding	2	10.0044893930341	0.00166962730692697	0.0184575887478018
ENSG00000124766	SOX4	protein_coding	6	3.88951299068609	0.00167064325634411	0.0184575887478018
ENSG00000214595	EML6	protein_coding	2	9.95441649903158	0.00171459686789827	0.0189147107111304
ENSG00000162616	DNAJB4	protein_coding	3	6.40396935573038	0.00176011040447102	0.0193876425333324
ENSG00000197912	SPG7	protein_coding	2	9.89669063971725	0.00176798621071222	0.0194245359266975
ENSG00000219545	UMAD1	protein_coding	3	6.39661031607481	0.00177284118943997	0.0194245359266975
ENSG00000172493	AFF1	protein_coding	7	3.53349522439371	0.0017729930180489	0.0194245359266975
ENSG00000165804	ZNF219	protein_coding	2	9.89024559539528	0.00177405112743829	0.0194245359266975
ENSG00000105619	TFPT	protein_coding	4	5.05609269598427	0.00177708146696762	0.0194287177968322
ENSG00000253549	CA3-AS1	lncRNA	2	9.86731923968943	0.00179579741772667	0.0195985928099638
ENSG00000173821	RNF213	protein_coding	4	5.04767743425696	0.00179796250832956	0.0195985928099638
ENSG00000197971	MBP	protein_coding	7	3.52038487421157	0.0018310479338176	0.0199296255823233
ENSG00000132824	SERINC3	protein_coding	2	9.82245482950815	0.00183914071556946	0.0199693419885573
ENSG00000229951	FOSL2-AS1	lncRNA	4	5.0309715202723	0.00184014111017785	0.0199693419885573
ENSG00000123096	SSPN	protein_coding	2	9.8127343677706	0.00184867968019688	0.0200323694740388
ENSG00000147677	EIF3H	protein_coding	4	5.01306393509236	0.00188668677052567	0.0203709007191241
ENSG00000067225	PKM	protein_coding	6	3.83210850890365	0.00188670378669631	0.0203709007191241
ENSG00000106683	LIMK1	protein_coding	2	9.77290298860487	0.00188825142979886	0.0203709007191241
ENSG00000135211	TMEM60	protein_coding	2	9.76603844843229	0.00189515934161729	0.0204154022468494
ENSG00000224367	OACYLP	transcribed_unitary_pseudogene	2	9.75946688947034	0.0019017965201277	0.0204568611021361
ENSG00000176619	LMNB2	protein_coding	2	9.74375447039875	0.00191776191284191	0.0205788935899419
ENSG00000111647	BLTP3B	protein_coding	2	9.74278465464129	0.00191875180146132	0.0205788935899419
ENSG00000248636	ENSG00000248636	lncRNA	2	9.71851758632977	0.00194369119505735	0.0208159395721762
ENSG00000101940	WDR13	protein_coding	3	6.30122570508136	0.00194674892917408	0.0208182946711678
ENSG00000100221	JOSD1	protein_coding	2	9.69277522247011	0.00197050760747934	0.02104169404435
ENSG00000141298	SSH2	protein_coding	8	3.24968312125545	0.0019743814346458	0.0210524159950023
ENSG00000123143	PKN1	protein_coding	2	9.65816169021047	0.00200716012939117	0.0213708660511083
ENSG00000113391	FAM172A	protein_coding	2	9.64321642439071	0.00202319961180067	0.0215104236987966
ENSG00000290549	ENSG00000290549	lncRNA	2	9.62645529048404	0.00204137893230595	0.021672295003468
ENSG00000067177	PHKA1	protein_coding	5	4.23398154748581	0.00209378136771489	0.0221791379585595
ENSG00000167965	MLST8	protein_coding	3	6.22601739360052	0.0020958576650733	0.0221791379585595
ENSG00000178307	TMEM11	protein_coding	2	9.57397610827782	0.00209922959613388	0.0221791379585595
ENSG00000105369	CD79A	protein_coding	2	9.57221012084703	0.00210121331532155	0.0221791379585595
ENSG00000151208	DLG5	protein_coding	6	3.78044241581076	0.00210484129418811	0.0221855111123046
ENSG00000004468	CD38	protein_coding	2	9.56201898288091	0.00211265089167463	0.0222358779645984
ENSG00000242028	HYPK	protein_coding	2	9.54400669737693	0.00213303397149608	0.0224182481588757
ENSG00000164465	DCBLD1	protein_coding	3	6.20314205529818	0.00214344375205894	0.0224954268456429
ENSG00000100354	TNRC6B	protein_coding	7	3.45320372795648	0.00215813848654499	0.0226172913389915
ENSG00000142784	WDTC1	protein_coding	5	4.21104514351048	0.00218071842991065	0.022821327249393
ENSG00000106701	FSD1L	protein_coding	3	6.18059022616794	0.0021914176629265	0.0228859754670504
ENSG00000122863	CHST3	protein_coding	4	4.90446868669168	0.00219313532624542	0.0228859754670504
ENSG00000204634	TBC1D8	protein_coding	10	2.87636157185559	0.00222285929939617	0.0231632042902987
ENSG00000180879	SSR4	protein_coding	2	9.45867520780953	0.00223235330646418	0.0231890073007929
ENSG00000197077	KIAA1671	protein_coding	5	4.19732077124825	0.0022334313626501	0.0231890073007929
ENSG00000196367	TRRAP	protein_coding	2	9.45270926973278	0.0022394709323276	0.0231890073007929
ENSG00000106125	MINDY4	protein_coding	2	9.45251975608087	0.00223969740884216	0.0231890073007929
ENSG00000163597	SNHG16	lncRNA	2	9.45134442003663	0.00224114042751665	0.0231890073007929
ENSG00000196220	SRGAP3	protein_coding	2	9.43575018650336	0.00225983037388957	0.0233494586237379
ENSG00000164136	IL15	protein_coding	3	6.14483288877019	0.00226970076262973	0.0234184596267956
ENSG00000110693	SOX6	protein_coding	8	3.19425498950484	0.00230069770787849	0.0237049415519615
ENSG00000100599	RIN3	protein_coding	5	4.17435253137047	0.00232555085856142	0.0239073505046339
ENSG00000125744	RTN2	protein_coding	2	9.38099504190829	0.00232686044987849	0.0239073505046339
ENSG00000167081	PBX3	protein_coding	4	4.8556192216331	0.00234708904371031	0.0240814618526697
ENSG00000068831	RASGRP2	protein_coding	6	3.72715864852111	0.00235503246245072	0.0241292152856683
ENSG00000188786	MTF1	protein_coding	2	9.3544235946798	0.00236074387198079	0.0241539986678537
ENSG00000100628	ASB2	protein_coding	6	3.72526435841253	0.00236446851306213	0.0241584136654927
ENSG00000198563	DDX39B	protein_coding	3	6.09884347806599	0.0023745231168126	0.0242006437100575
ENSG00000259134	LINC00924	lncRNA	4	4.84693791804384	0.00237519949171774	0.0242006437100575
ENSG00000097033	SH3GLB1	protein_coding	3	6.08990782330061	0.00239544648061147	0.024373086521173
ENSG00000141429	GALNT1	protein_coding	2	9.3202702893775	0.00240357109109494	0.0244030200865423
ENSG00000130706	ADRM1	protein_coding	3	6.08583632142496	0.00240504137439614	0.0244030200865423
ENSG00000099622	CIRBP	protein_coding	5	4.14956384231971	0.00242941312286794	0.0246162633554686
ENSG00000247596	TWF2	protein_coding	2	9.29390323330806	0.00243770871142695	0.0246662498027973
ENSG00000231889	TRAF3IP2-AS1	lncRNA	3	6.05839421185612	0.00247072471875496	0.0249658905465378
ENSG00000172995	ARPP21	protein_coding	9	2.98527728999126	0.00250032708148593	0.0252302606186806
ENSG00000114861	FOXP1	protein_coding	11	2.71733909074447	0.00254301291019184	0.0256257454796254
ENSG00000197299	BLM	protein_coding	3	6.01250974854269	0.00258462633927254	0.0260093536692775
ENSG00000142453	CARM1	protein_coding	5	4.11057067260775	0.00260153474813491	0.0261436423456407
ENSG00000198171	DDRGK1	protein_coding	2	9.15446413437313	0.00262641953169924	0.02635761105957
ENSG00000154429	CCSAP	protein_coding	2	9.14674782636062	0.00263728912913973	0.0264305369554222
ENSG00000183020	AP2A2	protein_coding	3	5.9719372867695	0.00268966020558953	0.0269186183740856
ENSG00000137501	SYTL2	protein_coding	5	4.09028827183157	0.00269589535760191	0.0269317202432281
ENSG00000283154	IQCJ-SCHIP1	protein_coding	5	4.08978120993488	0.0026983116655906	0.0269317202432281
ENSG00000099203	TMED1	protein_coding	2	9.08752753330365	0.00272225122657347	0.0271337432039986
ENSG00000179152	TCAIM	protein_coding	4	4.74416247678108	0.00273861178138021	0.0272597775145254
ENSG00000145949	MYLK4	protein_coding	6	3.65381692900718	0.00274857438857975	0.0273218722420339
ENSG00000163359	COL6A3	protein_coding	2	9.05072272868798	0.00277645530702883	0.0275616727095582
ENSG00000122786	CALD1	protein_coding	4	4.73300329743251	0.00278125696748332	0.0275720285316995
ENSG00000169598	DFFB	protein_coding	2	9.03839562737115	0.00279485495849663	0.0276694412625253
ENSG00000183621	ZNF438	protein_coding	10	2.80517097735031	0.00281853123716032	0.0278389269584228
ENSG00000223343	ENSG00000223343	lncRNA	2	9.02243656188726	0.00281956416713578	0.0278389269584228
ENSG00000146540	C7orf50	protein_coding	5	4.06222883216129	0.0028320215120257	0.0279243411454577
ENSG00000135924	DNAJB2	protein_coding	2	9.00575523827034	0.00284417739452514	0.0280065575385724
ENSG00000143624	INTS3	protein_coding	4	4.71390743952662	0.00285576164476183	0.0280829322063979
ENSG00000128805	ARHGAP22	protein_coding	2	8.99071165048146	0.00286720747886219	0.0281359238864981
ENSG00000180881	CAPS2	protein_coding	2	8.98966227940655	0.00286882102877598	0.0281359238864981
ENSG00000170242	USP47	protein_coding	2	8.9784134696927	0.00288617587160292	0.028235884883461
ENSG00000067798	NAV3	protein_coding	5	4.05118458484791	0.00288745826627083	0.028235884883461
ENSG00000145216	FIP1L1	protein_coding	2	8.97558262016808	0.00289056018913293	0.028235884883461
ENSG00000167772	ANGPTL4	protein_coding	3	5.88632851100233	0.00292562695236773	0.0284669457204453
ENSG00000162714	ZNF496	protein_coding	2	8.95144107669215	0.00292822679248914	0.0284669457204453
ENSG00000142910	TINAGL1	protein_coding	2	8.94978134956859	0.00293083468322485	0.0284669457204453
ENSG00000184588	PDE4B	protein_coding	4	4.69467844549633	0.00293315614876972	0.0284669457204453
ENSG00000164122	ASB5	protein_coding	6	3.62277616375514	0.00293361654371001	0.0284669457204453
ENSG00000250303	LINC02762	lncRNA	2	8.91583883302114	0.00298483800115806	0.0289257220297167
ENSG00000139687	RB1	protein_coding	2	8.91205661362952	0.00299075383010697	0.0289448154322754
ENSG00000174738	NR1D2	protein_coding	2	8.88267561974116	0.00303828491570293	0.0293660845080325
ENSG00000261253	ENSG00000261253	lncRNA	4	4.66288474037207	0.00306469647382273	0.02958238596311
ENSG00000075651	PLD1	protein_coding	4	4.65524354727163	0.00309726803209777	0.0298575010295259
ENSG00000184831	APOO	protein_coding	2	8.84042879098516	0.00310798396385574	0.0299214834105586
ENSG00000130396	AFDN	protein_coding	7	3.30105239177682	0.00312526277580698	0.0300483980646396
ENSG00000141642	ELAC1	protein_coding	2	8.82251473055816	0.00313805686460792	0.0301319177470729
ENSG00000112584	FAM120B	protein_coding	3	5.80548716832929	0.00316747823945609	0.0303746671433332
ENSG00000039123	MTREX	protein_coding	2	8.79849094019021	0.00317954564788882	0.0304218782871049
ENSG00000085831	TTC39A	protein_coding	3	5.80124960247686	0.00318069528983226	0.0304218782871049
ENSG00000168528	SERINC2	protein_coding	3	5.7995658302203	0.00318596235283895	0.0304325778911804
ENSG00000110031	LPXN	protein_coding	2	8.76225402700593	0.00324129024693332	0.030920813070875
ENSG00000204673	AKT1S1	protein_coding	3	5.76764525683411	0.00328748579349046	0.0313207737416182
ENSG00000023572	GLRX2	protein_coding	2	8.72799827399775	0.00330152917199982	0.031396461300164
ENSG00000275294	LINC02340	lncRNA	2	8.72428643316439	0.00330812470271374	0.031396461300164
ENSG00000182362	YBEY	protein_coding	3	5.76123259831841	0.00330826943634498	0.031396461300164
ENSG00000107897	ACBD5	protein_coding	3	5.75379057337089	0.00333255457655499	0.0315856702313352
ENSG00000254703	SENCR	lncRNA	2	8.70822598351002	0.00333681767029509	0.0315856702313352
ENSG00000224914	LINC00863	lncRNA	2	8.69774072379859	0.00335568714211904	0.0317233516425068
ENSG00000285517	ENSG00000285517	lncRNA	2	8.68755806849831	0.00337490315684654	0.0318639505259024
ENSG00000162946	DISC1	protein_coding	10	2.75040434760285	0.00337941414306629	0.0318655297603269
ENSG00000105221	AKT2	protein_coding	5	3.95734060749921	0.00340365321252307	0.0320528882760837
ENSG00000196177	ACADSB	protein_coding	2	8.66467066836958	0.0034159171615282	0.0321271388422703
ENSG00000144791	LIMD1	protein_coding	2	8.66181269499466	0.00342123297018451	0.0321359347878023
ENSG00000169398	PTK2	protein_coding	7	3.26230082911508	0.0034328229889868	0.0322035670680398
ENSG00000244754	N4BP2L2	protein_coding	2	8.64321153861026	0.00345558961495413	0.0323757412711411
ENSG00000169813	HNRNPF	protein_coding	5	3.9447112950894	0.00347971388341815	0.032560179909127
ENSG00000142102	PGGHG	protein_coding	2	8.61503023277393	0.00350840513569157	0.0327868281215712
ENSG00000169188	APEX2	protein_coding	2	8.61169806712677	0.00351470430070718	0.0328039068066003
ENSG00000140650	PMM2	protein_coding	3	5.69595023497255	0.0035275001145331	0.0328815004322933
ENSG00000144061	NPHP1	protein_coding	3	5.69073820628282	0.00354561892136748	0.0330084522933399
ENSG00000234072	GTF3C2-AS2	lncRNA	2	8.59300231725464	0.00355026171467452	0.0330097844598888
ENSG00000122515	ZMIZ2	protein_coding	2	8.58518132404893	0.00356524519932362	0.0331071376990356
ENSG00000171953	ATPAF2	protein_coding	2	8.58156552314439	0.00357224498497011	0.033130201276537
ENSG00000068615	REEP1	protein_coding	3	5.67952546055389	0.0035849153510576	0.0332057310799981
ENSG00000100852	ARHGAP5	protein_coding	3	5.66774883145726	0.00362665843889882	0.0335500205646428
ENSG00000080815	PSEN1	protein_coding	2	8.55013617563263	0.00363323309460862	0.033568511312404
ENSG00000245552	LNCRNA-IUR	lncRNA	3	5.66037370798836	0.00365304799400708	0.0337091321811773
ENSG00000166833	NAV2	protein_coding	7	3.23584182026914	0.00365927579661525	0.0337167042511091
ENSG00000074755	ZZEF1	protein_coding	5	3.91535957444084	0.00366306069903679	0.0337167042511091
ENSG00000206560	ANKRD28	protein_coding	7	3.23319628739979	0.00368271801460139	0.0338551620991426
ENSG00000100605	ITPK1	protein_coding	2	8.51761070307061	0.00369741638699765	0.0339391784621355
ENSG00000107742	SPOCK2	protein_coding	2	8.51575802143182	0.00370110997406058	0.0339391784621355
ENSG00000028203	VEZT	protein_coding	2	8.49242244525894	0.00374795672717141	0.0343258558683264
ENSG00000140691	ARMC5	protein_coding	4	4.5163420144432	0.00375301997878017	0.0343293697809617
ENSG00000138439	FAM117B	protein_coding	2	8.48200550105923	0.0037690640744523	0.0344331930886451
ENSG00000114867	EIF4G1	protein_coding	6	3.49679421348796	0.00381970465936879	0.0348165667909252
ENSG00000111077	TNS2	protein_coding	5	3.8912855846656	0.00382052021083626	0.0348165667909252
ENSG00000183230	CTNNA3	protein_coding	2	8.45244781187035	0.00382961879357718	0.034849573596649
ENSG00000189419	SPATA41	lncRNA	4	4.5001452353126	0.003837943652456	0.034849573596649
ENSG00000160712	IL6R	protein_coding	7	3.2160594762673	0.00383839360224814	0.034849573596649
ENSG00000100902	PSMA6	protein_coding	2	8.44404504192268	0.00384701424912651	0.0348800173601896
ENSG00000141404	GNAL	protein_coding	4	4.49763858194487	0.00385125600623685	0.0348800173601896
ENSG00000003989	SLC7A2	protein_coding	3	5.60496933602865	0.00385756247412339	0.0348940546364602
ENSG00000108018	SORCS1	protein_coding	2	8.43352811663689	0.00386890021666058	0.0349535123022438
ENSG00000130475	FCHO1	protein_coding	2	8.4078093582723	0.0039229589545854	0.0353567340865823
ENSG00000162980	ARL5A	protein_coding	2	8.40770924939049	0.00392317087601936	0.0353567340865823
ENSG00000163909	HEYL	protein_coding	3	5.58077869391833	0.00395040805260903	0.0355585195999262
ENSG00000147010	SH3KBP1	protein_coding	6	3.47955624221934	0.00395974970738052	0.0355989262908621
ENSG00000135930	EIF4E2	protein_coding	3	5.56895356113556	0.00399661797556184	0.0358864008185087
ENSG00000116918	TSNAX	protein_coding	3	5.56662537729761	0.00400578287824116	0.0359247227320014
ENSG00000010322	NISCH	protein_coding	5	3.86150033907023	0.00402458965604467	0.03604931589346
ENSG00000156052	GNAQ	protein_coding	4	4.45917600998488	0.004061365026497	0.0363184892064533
ENSG00000272369	ENSG00000272369	lncRNA	2	8.34213741977119	0.00406454193545504	0.0363184892064533
ENSG00000237436	CAMTA1-DT	lncRNA	2	8.33976035884687	0.00406974521572286	0.0363207431904415
ENSG00000164093	PITX2	protein_coding	6	3.46497705139282	0.00408235933995908	0.0363890499610447
ENSG00000125457	MIF4GD	protein_coding	2	8.31647372237169	0.00412125491709022	0.0366911724172013
ENSG00000269335	IKBKG	protein_coding	3	5.52239945184201	0.00418383624857188	0.0372031790539677
ENSG00000133313	CNDP2	protein_coding	2	8.27397578086498	0.00421698374947202	0.0374525336393786
ENSG00000082074	FYB1	protein_coding	4	4.42955285907408	0.00423090727755085	0.0374949218987863
ENSG00000182175	RGMA	protein_coding	7	3.17523113578728	0.00423483098169458	0.0374949218987863
ENSG00000115365	LANCL1	protein_coding	2	8.26517525893655	0.00423708972929306	0.0374949218987863
ENSG00000105483	CARD8	protein_coding	2	8.2545293583715	0.00426154272526371	0.0376658764247404
ENSG00000184454	NCMAP	protein_coding	2	8.2117426166549	0.00436210043177232	0.0385082656648396
ENSG00000179950	PUF60	protein_coding	2	8.20109310268282	0.00438647957769373	0.0386769401225495
ENSG00000106682	EIF4H	protein_coding	3	5.46372586897761	0.00443298592837023	0.0390400777557311
ENSG00000122966	CIT	protein_coding	5	3.80430791554196	0.00444764330604026	0.0391221957950975
ENSG00000173264	GPR137	protein_coding	7	3.14973784814945	0.0045026847479525	0.0395589165400952
ENSG00000132359	RAP1GAP2	protein_coding	4	4.38294249487796	0.00451199743348075	0.0395933171914053
ENSG00000196208	GREB1	protein_coding	5	3.79098621762873	0.00455150178363932	0.0398922545815748
ENSG00000166801	FAM111A	protein_coding	3	5.43147807719251	0.00457524367953649	0.0400524912089257
ENSG00000107731	UNC5B	protein_coding	2	8.11634384364407	0.00459235716800439	0.040154388777688
ENSG00000233608	TWIST2	protein_coding	2	8.10390754419606	0.00462338886072353	0.0403775960503188
ENSG00000103005	USB1	protein_coding	4	4.3604932721227	0.00465391513147444	0.0405805802161865
ENSG00000130940	CASZ1	protein_coding	5	3.7781284967446	0.00465769473037473	0.0405805802161865
ENSG00000082068	WDR70	protein_coding	5	3.77543627283732	0.00467652177133647	0.0406962796139079
ENSG00000063169	BICRA	protein_coding	4	4.35156695947318	0.00471156734204357	0.0409526753806062
ENSG00000196440	ARMCX4	protein_coding	3	5.37764897882925	0.00482407200669368	0.0418809375634377
ENSG00000185608	MRPL40	protein_coding	3	5.36693060957314	0.00487521597902247	0.0422749224847622
ENSG00000046889	PREX2	protein_coding	2	7.9893444958093	0.00491953842423075	0.0426088947817672
ENSG00000066827	ZFAT	protein_coding	7	3.11134863836444	0.00493685052177176	0.0426597413672004
ENSG00000121210	TMEM131L	protein_coding	3	5.35413357373956	0.00493703931580605	0.0426597413672004
ENSG00000072571	HMMR	protein_coding	2	7.97770452413705	0.00495069442751168	0.0427258039484927
ENSG00000014164	ZC3H3	protein_coding	7	3.10970486292584	0.00495633303710023	0.0427258039484927
ENSG00000237686	SCIRT	lncRNA	6	3.3700641333047	0.0049741947196841	0.0428294512483598
ENSG00000261423	TMEM202-AS1	lncRNA	2	7.9556083549747	0.00501039438154532	0.0430905664513675
ENSG00000088832	FKBP1A	protein_coding	2	7.9430626171838	0.00504461806790462	0.0433183843337138
ENSG00000175110	MRPS22	protein_coding	3	5.3313964771365	0.0050486939211185	0.0433183843337138
ENSG00000136527	TRA2B	protein_coding	2	7.92372159245242	0.00509784797731818	0.0436638999626538
ENSG00000168273	UQCC5	protein_coding	2	7.92065984303203	0.00510632699184335	0.0436638999626538
ENSG00000129116	PALLD	protein_coding	6	3.35740006737735	0.00510681927044124	0.0436638999626538
ENSG00000164294	GPX8	protein_coding	2	7.91722303472825	0.00511586186282153	0.0436902940927343
ENSG00000158864	NDUFS2	protein_coding	2	7.90466567684416	0.00515085539537097	0.0439379943958621
ENSG00000138029	HADHB	protein_coding	6	3.34961040440892	0.00519009079695326	0.0442212614244473
ENSG00000124788	ATXN1	protein_coding	4	4.27122027699622	0.00526343981033754	0.0447941930958657
ENSG00000127952	STYXL1	protein_coding	3	5.28319705238894	0.00530013734241902	0.045054238173796
ENSG00000236700	LINC01010	lncRNA	3	5.27686712916014	0.00532702573412589	0.0451941797915439
ENSG00000272031	ANKRD34A	protein_coding	2	7.84209028300073	0.0053289211449953	0.0451941797915439
ENSG00000269439	PGLS-DT	lncRNA	2	7.83437406810098	0.00535131070262047	0.0453316574069558
ENSG00000248713	C4orf54	protein_coding	7	3.07570578910601	0.00537665916101978	0.0454938542159644
ENSG00000230978	LINC00160	lncRNA	2	7.81570170494466	0.00540592594155391	0.045673959839155
ENSG00000259826	CDK13-DT	lncRNA	2	7.81416855915173	0.00541039682391299	0.045673959839155
ENSG00000100387	RBX1	protein_coding	2	7.80770860502866	0.00542942794978834	0.0457668155309457
ENSG00000187889	FYB2	protein_coding	3	5.25669773940089	0.0054338735451818	0.0457668155309457
ENSG00000154710	RABGEF1	protein_coding	2	7.80176248326008	0.00544700588428168	0.0458248109714339
ENSG00000157741	UBN2	protein_coding	3	5.24471997217432	0.00549827197960825	0.0461964202634802
ENSG00000249364	LINC02997	lncRNA	2	7.78258563825421	0.00550410704292522	0.0461964202634802
ENSG00000073711	PPP2R3A	protein_coding	4	4.23798220615212	0.00551006921081586	0.0461964202634802
ENSG00000173641	HSPB7	protein_coding	8	2.87185794873379	0.00553403273207735	0.046305136946392
ENSG00000146776	ATXN7L1	protein_coding	3	5.23783489427776	0.00553566045555968	0.046305136946392
ENSG00000262429	ENSG00000262429	lncRNA	2	7.75774558834122	0.00557895396149799	0.0466141301384388
ENSG00000180423	HARBI1	protein_coding	2	7.74570994021803	0.00561559944293505	0.0468669368752804
ENSG00000185924	RTN4RL1	protein_coding	2	7.7359258585586	0.00564557104473708	0.0470635331638536
ENSG00000146828	SLC12A9	protein_coding	2	7.7288187045409	0.00566744507337253	0.0471922554577308
ENSG00000139132	FGD4	protein_coding	5	3.65995844972831	0.00571694298211727	0.0475504463909436
ENSG00000122643	NT5C3A	protein_coding	5	3.65701926118685	0.00574619849272158	0.0477396513506292
ENSG00000129007	CALML4	protein_coding	2	7.69858570374612	0.00576146882840404	0.0478123702773439
ENSG00000138756	BMP2K	protein_coding	2	7.68456333705771	0.00580561879842678	0.0481243158251513
ENSG00000135111	TBX3	protein_coding	2	7.67441506489127	0.00583778703542999	0.0483363495394068
ENSG00000173068	BNC2	protein_coding	7	3.04052011642367	0.0058477383386012	0.0483641583449587
ENSG00000172380	GNG12	protein_coding	3	5.17816009837569	0.0058705892432103	0.0484984714957103
ENSG00000244242	IFITM10	protein_coding	4	4.18891924314383	0.00589521822957119	0.0486002755175684
ENSG00000258484	SPESP1	protein_coding	5	3.64218026906462	0.00589616210613902	0.0486002755175684
ENSG00000158458	NRG2	protein_coding	3	5.16831142469971	0.00592780223647506	0.0487723071642947
ENSG00000108395	TRIM37	protein_coding	2	7.64553650884835	0.00593032960612744	0.0487723071642947
ENSG00000080608	PUM3	protein_coding	2	7.63293901556153	0.00597116825518499	0.0490531806495376
ENSG00000013441	CLK1	protein_coding	3	5.15948364995248	0.00597953224486813	0.0490669446849581
ENSG00000102763	VWA8	protein_coding	4	4.17675178933578	0.00599475304373604	0.0491368808143549
ENSG00000128294	TPST2	protein_coding	2	7.60281503171187	0.00607112569219165	0.0497073416048191
ENSG00000152104	PTPN14	protein_coding	2	7.58288086664229	0.00613631506826314	0.0501850694991955
ENSG00000151611	MMAA	protein_coding	2	7.57538048732647	0.0061614596691281	0.0503345970297591
ENSG00000280778	ENSG00000280778	protein_coding	4	4.15245596299593	0.00619861976048057	0.0505818404481484
ENSG00000168214	RBPJ	protein_coding	3	5.11876663187295	0.00622412345986582	0.0507050977392552
ENSG00000169926	KLF13	protein_coding	7	3.01411498185673	0.00622754812746305	0.0507050977392552
ENSG00000197093	GAL3ST4	protein_coding	2	7.53927094572965	0.00628400079531159	0.0510517528268268
ENSG00000123908	AGO2	protein_coding	3	5.1090367920447	0.00628404209414184	0.0510517528268268
ENSG00000101752	MIB1	protein_coding	4	4.1409042497981	0.00629788659264177	0.0511076283668363
ENSG00000131558	EXOC4	protein_coding	3	5.10328421577223	0.00631973961729392	0.0512282981574235
ENSG00000084652	TXLNA	protein_coding	2	7.51599038426032	0.00636432711233981	0.0515327855365616
ENSG00000160445	ZER1	protein_coding	2	7.50635399532957	0.00639788335280986	0.0517473784743254
ENSG00000280441	ENSG00000280441	lncRNA	5	3.59430375499658	0.00640734760782393	0.0517479543285382
ENSG00000177034	MTX3	protein_coding	2	7.50229771060691	0.00641206249790639	0.0517479543285382
ENSG00000127084	FGD3	protein_coding	2	7.47287024320326	0.00651589831659562	0.0525281648907093
ENSG00000184985	SORCS2	protein_coding	2	7.44305506008169	0.00662294819554416	0.0533325444154906
ENSG00000120899	PTK2B	protein_coding	4	4.10323186787981	0.0066328264227566	0.0533535248216474
ENSG00000088827	SIGLEC1	protein_coding	2	7.43709186353868	0.00664446911492821	0.0533886368314494
ENSG00000136689	IL1RN	protein_coding	2	7.42404885335376	0.00669384617973011	0.0537265378276806
ENSG00000138160	KIF11	protein_coding	2	7.40888156334508	0.00674767586145998	0.0540993990378912
ENSG00000281357	ARRDC3-AS1	lncRNA	3	5.03379113330567	0.00676739265826615	0.0541982451321403
ENSG00000166741	NNMT	protein_coding	12	2.35926633277381	0.00678929110844407	0.054278812933226
ENSG00000184185	KCNJ12	protein_coding	2	7.39683414227711	0.00679225058242932	0.054278812933226
ENSG00000100385	IL2RB	protein_coding	2	7.39266216978017	0.00680821592433029	0.0543471947996594
ENSG00000111684	LPCAT3	protein_coding	2	7.38712012345083	0.0068284116757513	0.0544491609275126
ENSG00000170348	TMED10	protein_coding	2	7.38430500862678	0.00683892798266077	0.0544738063852328
ENSG00000136807	CDK9	protein_coding	3	5.01758870232266	0.00687625612989901	0.0547117299012355
ENSG00000105227	PRX	protein_coding	2	7.36929389181301	0.00689537474242949	0.0547901331728555
ENSG00000144848	ATG3	protein_coding	2	7.36776628622535	0.00690104730803142	0.0547901331728555
ENSG00000105643	ARRDC2	protein_coding	7	2.96960336926527	0.00692292094222603	0.0549043762509948
ENSG00000100242	SUN2	protein_coding	3	5.0043005994494	0.00696684819210477	0.0551930867573225
ENSG00000169403	PTAFR	protein_coding	2	7.34302456278013	0.00699505934488595	0.055356801892215
ENSG00000151240	DIP2C	protein_coding	5	3.53908520222666	0.00705008211924864	0.0557321146840604
ENSG00000198604	BAZ1A	protein_coding	3	4.9866278127155	0.0070891906027873	0.0559335933146541
ENSG00000113657	DPYSL3	protein_coding	4	4.05413911794676	0.00709594778985901	0.0559335933146541
ENSG00000149016	TUT1	protein_coding	2	7.31620725041986	0.00709844266302385	0.0559335933146541
ENSG00000132205	EMILIN2	protein_coding	3	4.98358032758346	0.00711050405377536	0.0559685168867984
ENSG00000176834	VSIG10	protein_coding	3	4.98228586665994	0.00711957667071359	0.0559798654408948
ENSG00000145911	N4BP3	protein_coding	2	7.30588530411454	0.00713865131159825	0.0560697494880993
ENSG00000177728	TMEM94	protein_coding	2	7.30087623982177	0.00715824800954135	0.0561635373240592
ENSG00000128917	DLL4	protein_coding	3	4.97372588811132	0.00717986481487075	0.0562161479118452
ENSG00000104872	PIH1D1	protein_coding	4	4.04553802284711	0.00718027952472722	0.0562161479118452
ENSG00000105607	GCDH	protein_coding	2	7.2901567516452	0.00720037093274692	0.0562215723900192
ENSG00000182541	LIMK2	protein_coding	4	4.04323723095198	0.0072030158023351	0.0562215723900192
ENSG00000167671	UBXN6	protein_coding	9	2.63239143188815	0.00720396374681272	0.0562215723900192
ENSG00000181045	SLC26A11	protein_coding	2	7.28368414522405	0.00722592850579435	0.0563330621875742
ENSG00000168036	CTNNB1	protein_coding	3	4.96610387330069	0.00723397771226189	0.056335945326065
ENSG00000037241	RPL26L1	protein_coding	2	7.23295582933374	0.00742948420526763	0.0577971326933652
ENSG00000105568	PPP2R1A	protein_coding	3	4.92434087425802	0.00753782068424016	0.058577809893629
ENSG00000224982	TMEM233	protein_coding	2	7.20154297553095	0.00755873379747387	0.0586781705166861
ENSG00000157500	APPL1	protein_coding	2	7.18585982765852	0.00762382650003387	0.0591209209347235
ENSG00000185942	NKAIN3	protein_coding	3	4.90078337827658	0.00771483460944251	0.0597634917580468
ENSG00000226581	LINC02848	lncRNA	2	7.16056863413223	0.00773018947277976	0.0597793196088593
ENSG00000165410	CFL2	protein_coding	2	7.15988687943182	0.00773317534198575	0.0597793196088593
ENSG00000173327	MAP3K11	protein_coding	3	4.89656665026635	0.00774694487534464	0.0598227237952929
ENSG00000285569	ENSG00000285569	lncRNA	2	7.15220067960018	0.00776601970350982	0.059906961666612
ENSG00000175416	CLTB	protein_coding	2	7.14398821452063	0.00780088796539965	0.0601127249098443
ENSG00000198270	TMEM116	protein_coding	2	7.13836677613507	0.00782490048486071	0.0602344910356119
ENSG00000117450	PRDX1	protein_coding	2	7.13264974748908	0.00784948110574728	0.0603603704316164
ENSG00000009830	POMT2	protein_coding	5	3.47374453741849	0.00789259024365987	0.0606283162591506
ENSG00000106070	GRB10	protein_coding	8	2.73785687046444	0.00791708616149872	0.0607266495015908
ENSG00000104320	NBN	protein_coding	3	4.87367135738258	0.00792370258422774	0.0607266495015908
ENSG00000177200	CHD9	protein_coding	6	3.14440445697012	0.00793022494854471	0.0607266495015908
ENSG00000125945	ZNF436	protein_coding	4	3.96416872395724	0.00802922230571335	0.0613963377529719
ENSG00000287263	ENSG00000287263	lncRNA	2	7.08851314843699	0.00804193706888109	0.0613963377529719
ENSG00000129636	ITFG1	protein_coding	2	7.08832079521485	0.00804278633868675	0.0613963377529719
ENSG00000170873	MTSS1	protein_coding	3	4.85237156496312	0.00809177315583962	0.061644928333867
ENSG00000105327	BBC3	protein_coding	4	3.95848026552293	0.00809215730445937	0.061644928333867
ENSG00000087266	SH3BP2	protein_coding	3	4.84595634471796	0.00814309109800188	0.0619685853681969
ENSG00000059573	ALDH18A1	protein_coding	2	7.06078032536157	0.00816533749620849	0.0620160657761681
ENSG00000170525	PFKFB3	protein_coding	15	2.13340513979743	0.00816623766899923	0.0620160657761681
ENSG00000231312	MAP4K3-DT	lncRNA	2	7.05263701108752	0.0082019665710902	0.0621648939064599
ENSG00000149084	HSD17B12	protein_coding	6	3.12795694422229	0.00820278316541074	0.0621648939064599
ENSG00000105887	MTPN	protein_coding	2	7.04382111080097	0.00824175609179795	0.0623957922491535
ENSG00000147654	EBAG9	protein_coding	3	4.82866175816619	0.0082830696903783	0.0626439167511497
ENSG00000179588	ZFPM1	protein_coding	2	7.02586770064067	0.00832345533618939	0.0628383018565663
ENSG00000038382	TRIO	protein_coding	9	2.58285709277157	0.00833234153586163	0.0628383018565663
ENSG00000160216	AGPAT3	protein_coding	6	3.12019834953315	0.00833446942563236	0.0628383018565663
ENSG00000181751	MACIR	protein_coding	2	7.01129571644076	0.00839037835621842	0.063194882567986
ENSG00000143850	PLEKHA6	protein_coding	8	2.71233994828514	0.00847159749594129	0.0637411684412567
ENSG00000198947	DMD	protein_coding	3	4.80268322939816	0.0084978831540327	0.0638734332151474
ENSG00000091831	ESR1	protein_coding	5	3.42801747058671	0.00854054159006882	0.0641283655115096
ENSG00000107249	GLIS3	protein_coding	4	3.91619249374442	0.00858149496487216	0.0643699867712701
ENSG00000166451	CENPN	protein_coding	3	4.79057417791384	0.00859991222559233	0.0644422431940197
ENSG00000102445	RUBCNL	protein_coding	2	6.95665972572371	0.00864625985439575	0.0647234309100482
ENSG00000268006	PTOV1-AS1	lncRNA	3	4.78246525293939	0.0086689228607518	0.0648269297721459
ENSG00000204463	BAG6	protein_coding	2	6.94385538982214	0.00870737879430939	0.0650481984063683
ENSG00000104369	JPH1	protein_coding	2	6.93547272732462	0.00874763206586124	0.0652824301476684
ENSG00000179097	HTR1F	protein_coding	2	6.93000353952297	0.00877399796662455	0.0654126515072741
ENSG00000126775	ATG14	protein_coding	2	6.9254090424889	0.00879621026668099	0.0654866470251248
ENSG00000119403	PHF19	protein_coding	5	3.41016321287378	0.00880745810285264	0.0654866470251248
ENSG00000163701	IL17RE	protein_coding	2	6.92241762459777	0.0088107034642582	0.0654866470251248
ENSG00000277449	CEBPB-AS1	lncRNA	2	6.91845367700161	0.0088299463117539	0.065563245084035
ENSG00000140262	TCF12	protein_coding	4	3.88757427389215	0.00891883287894671	0.0661562770474753
ENSG00000120913	PDLIM2	protein_coding	5	3.40097331991602	0.00894801556199875	0.0663056991543665
ENSG00000099968	BCL2L13	protein_coding	3	4.73908455749605	0.00904771594301829	0.066976835679094
ENSG00000006459	KDM7A	protein_coding	2	6.86904583410298	0.00907345199889215	0.0670996409918072
ENSG00000101199	ARFGAP1	protein_coding	2	6.85789120188811	0.0091293761716655	0.0674397778606478
ENSG00000091656	ZFHX4	protein_coding	3	4.72902571912574	0.00913783249638548	0.0674397778606478
ENSG00000170677	SOCS6	protein_coding	3	4.72082262443208	0.00921201726465774	0.0678964147891117
ENSG00000006837	CDKL3	protein_coding	2	6.84031494301491	0.00921821553025562	0.0678964147891117
ENSG00000119335	SET	protein_coding	3	4.71898264226939	0.0092287424550396	0.0679057719660687
ENSG00000266412	NCOA4	protein_coding	2	6.82643016737394	0.00928902440214292	0.0682189390557797
ENSG00000136932	TRMO	protein_coding	2	6.82586700925464	0.0092919081408007	0.0682189390557797
ENSG00000115091	ACTR3	protein_coding	2	6.82444359271391	0.00929920107085329	0.0682189390557797
ENSG00000086102	NFX1	protein_coding	2	6.81312430085001	0.00935743411093318	0.068577559078727
ENSG00000123992	DNPEP	protein_coding	2	6.80956634781329	0.00937577838444414	0.0686434233815192
ENSG00000183718	TRIM52	protein_coding	3	4.69888826022683	0.00941339238535883	0.0688500962502416
ENSG00000138594	TMOD3	protein_coding	2	6.78596267380435	0.00949888179571932	0.069406172164738
ENSG00000111696	NT5DC3	protein_coding	2	6.77148593487118	0.00957475725935719	0.0698909644324819
ENSG00000154134	ROBO3	protein_coding	2	6.76871151387176	0.00958942291950346	0.0699284359219458
ENSG00000257599	OVCH1-AS1	lncRNA	2	6.76350286427545	0.00961701841199625	0.0700286093930787
ENSG00000077943	ITGA8	protein_coding	2	6.7625168205985	0.00962225167233142	0.0700286093930787
ENSG00000016864	GLT8D1	protein_coding	2	6.75665342137716	0.00965343122872355	0.0701858984082418
ENSG00000131018	SYNE1	protein_coding	10	2.42464399404278	0.00971288222986354	0.0704795859790408
ENSG00000084234	APLP2	protein_coding	2	6.74549785619023	0.00971303999792942	0.0704795859790408
ENSG00000266074	BAHCC1	protein_coding	4	3.81650939430044	0.0098311230136012	0.0712590963268649
ENSG00000153310	CYRIB	protein_coding	2	6.72199012862725	0.00983989429922494	0.0712590963268649
ENSG00000172985	SH3RF3	protein_coding	6	3.03796530432473	0.00986325114868103	0.071357801209787
ENSG00000135631	RAB11FIP5	protein_coding	3	4.64531567322297	0.00992399191930034	0.071726507113288
ENSG00000005238	ATOSB	protein_coding	4	3.80582762083048	0.0099760050624602	0.0720314696242205
ENSG00000172766	NAA16	protein_coding	2	6.69159127967829	0.0100064666183838	0.0721803727752836
ENSG00000257704	INAFM1	protein_coding	2	6.6829644616913	0.0100542643233138	0.0724539126481634
ENSG00000121957	GPSM2	protein_coding	3	4.62352747462615	0.0101398999822718	0.0729993192050498
ENSG00000275741	ENSG00000275741	lncRNA	2	6.65520495173436	0.0102096691231579	0.0734295418504766
ENSG00000263465	SRSF8	protein_coding	3	4.6136931580914	0.0102383309458253	0.0735635610368017
ENSG00000073282	TP63	protein_coding	3	4.60721254681829	0.0103226278644613	0.0740966712462704
ENSG00000133943	DGLUCY	protein_coding	5	3.31645696796599	0.0103481352872595	0.0742071558820485
ENSG00000156234	CXCL13	protein_coding	2	6.62565015497809	0.0103793696507125	0.0743584528883078
ENSG00000267121	FMNL1-DT	lncRNA	2	6.62260830929928	0.0103953137315927	0.0744000210097213
ENSG00000173436	MICOS10	protein_coding	3	4.59194691182312	0.010460273204392	0.0747919729312086
ENSG00000102531	FNDC3A	protein_coding	4	3.75761971385911	0.0106565821477062	0.0761214086032841
ENSG00000168952	STXBP6	protein_coding	2	6.57138364043069	0.0106956186340269	0.0763259321976859
ENSG00000166780	BMERB1	protein_coding	2	6.56589093643779	0.0107266581372585	0.0764730457676663
ENSG00000163125	RPRD2	protein_coding	2	6.55657662828236	0.0107821034494456	0.0767631732397785
ENSG00000100461	RBM23	protein_coding	2	6.5555418611114	0.0107882812991019	0.0767631732397785
ENSG00000072778	ACADVL	protein_coding	3	4.55536508662318	0.0108446298493517	0.0770893455182597
ENSG00000258982	ENSG00000258982	lncRNA	2	6.53034825022684	0.0109398243897251	0.0776189279382841
ENSG00000068650	ATP11A	protein_coding	2	6.52871456271978	0.0109497266226182	0.0776189279382841
ENSG00000143479	DYRK3	protein_coding	2	6.52852584237092	0.0109508711036156	0.0776189279382841
ENSG00000143164	DCAF6	protein_coding	3	4.54087311289009	0.0110006969412399	0.0777619959306457
ENSG00000130749	ZC3H4	protein_coding	4	3.73406901812935	0.0110055532733823	0.0777619959306457
ENSG00000172986	GXYLT2	protein_coding	3	4.5395207533635	0.01101538096021	0.0777619959306457
ENSG00000075568	TMEM131	protein_coding	2	6.51670221014609	0.0110228209030707	0.0777619959306457
ENSG00000207716	MIR572	miRNA	2	6.51649991801122	0.0110240561297535	0.0777619959306457
ENSG00000137393	RNF144B	protein_coding	4	3.73157030454317	0.0110440318811293	0.0778280671277275
ENSG00000169925	BRD3	protein_coding	2	6.50684639248588	0.0110831680868099	0.0779800499879082
ENSG00000070159	PTPN3	protein_coding	10	2.38287545479922	0.0110868582520976	0.0779800499879082
ENSG00000109667	SLC2A9	protein_coding	2	6.50121605698716	0.0111177952768215	0.0780948046392205
ENSG00000288942	ENSG00000288942	lncRNA	2	6.50013374092085	0.0111244644013066	0.0780948046392205
ENSG00000178764	ZHX2	protein_coding	4	3.72503857483859	0.0111423560239135	0.0781456250396075
ENSG00000197386	HTT	protein_coding	13	2.16192941797005	0.0111959743428549	0.0784466740966413
ENSG00000197614	MFAP5	protein_coding	2	6.48567626308016	0.0112140621289735	0.0784984349028142
ENSG00000218891	ZNF579	protein_coding	2	6.48031943920865	0.0112472892140234	0.0785901668912274
ENSG00000187118	CMC1	protein_coding	2	6.4801103738757	0.0112485925893932	0.0785901668912274
ENSG00000280331	ENSG00000280331	TEC	2	6.47329048577725	0.0112911952402663	0.0788127576428101
ENSG00000168675	LDLRAD4	protein_coding	10	2.37582695107753	0.0113338053269359	0.0790349770707243
ENSG00000130299	GTPBP3	protein_coding	3	4.50858097329432	0.011356750527156	0.0791197738530073
ENSG00000103091	WDR59	protein_coding	3	4.50635694037614	0.0113827474142934	0.0792256499347781
ENSG00000150995	ITPR1	protein_coding	3	4.4987488993374	0.0114674377689141	0.0797394535286768
ENSG00000163945	UVSSA	protein_coding	2	6.43975209927282	0.0115031357739648	0.0799119356418618
ENSG00000106078	COBL	protein_coding	5	3.24833032858904	0.0116309859662874	0.080723664189862
ENSG00000005379	TSPOAP1	protein_coding	2	6.41437963211848	0.0116661940353553	0.0808914928576239
ENSG00000169136	ATF5	protein_coding	3	4.47738132384362	0.0117117346456511	0.0811305810769563
ENSG00000105974	CAV1	protein_coding	4	3.68726364670502	0.0117329817562216	0.0812010888336244
ENSG00000111907	TPD52L1	protein_coding	5	3.24128428782553	0.0117722397027314	0.081297936515874
ENSG00000108556	CHRNE	protein_coding	2	6.39679955336879	0.0117807873254792	0.081297936515874
ENSG00000273734	ENSG00000273734	protein_coding	2	6.3954424593712	0.0117894465741019	0.081297936515874
ENSG00000182177	ASB18	protein_coding	3	4.47052394746314	0.0117913037694779	0.081297936515874
ENSG00000124126	PREX1	protein_coding	2	6.38569940867131	0.0118533813421832	0.0816492070669071
ENSG00000229809	ZNF688	protein_coding	2	6.38176602027004	0.0118792937610753	0.0817509371775312
ENSG00000127418	FGFRL1	protein_coding	2	6.36869193422304	0.0119658437880173	0.0819919745873898
ENSG00000122482	ZNF644	protein_coding	2	6.36840127435546	0.0119677753169936	0.0819919745873898
ENSG00000133226	SRRM1	protein_coding	2	6.36821225211674	0.01196903160349	0.0819919745873898
ENSG00000134686	PHC2	protein_coding	7	2.73687450341858	0.0119712146173085	0.0819919745873898
ENSG00000105223	PLD3	protein_coding	2	6.36415844841614	0.0119960068908015	0.0819919745873898
ENSG00000130595	TNNT3	protein_coding	6	2.94147388113122	0.0120064386369417	0.0819919745873898
ENSG00000078328	RBFOX1	protein_coding	6	2.94122912220834	0.0120123443229904	0.0819919745873898
ENSG00000242259	C22orf39	protein_coding	3	4.45082865307197	0.0120226001197588	0.0819919745873898
ENSG00000114853	ZBTB47	protein_coding	3	4.45060709128241	0.0120252285728669	0.0819919745873898
ENSG00000178951	ZBTB7A	protein_coding	3	4.45053485189873	0.0120260856946608	0.0819919745873898
ENSG00000171680	PLEKHG5	protein_coding	3	4.44838277878713	0.0120528036476605	0.0820978343168407
ENSG00000134207	SYT6	protein_coding	2	6.34798205993038	0.0121043762434309	0.0823726383319192
ENSG00000166387	PPFIBP2	protein_coding	8	2.57626326075703	0.012120385390663	0.0823858268445685
ENSG00000184083	FAM120C	protein_coding	2	6.34434227194878	0.0121287749444021	0.0823858268445685
ENSG00000141562	NARF	protein_coding	2	6.33247823678427	0.0122089880004821	0.0828539648210331
ENSG00000132819	RBM38	protein_coding	6	2.93162536800854	0.0122489898007886	0.0830486036770658
ENSG00000140995	DEF8	protein_coding	2	6.32400158889149	0.0122666337327122	0.0830914358847429
ENSG00000120256	LRP11	protein_coding	2	6.32064976786704	0.0122895052749692	0.0831184904013051
ENSG00000143353	LYPLAL1	protein_coding	3	4.42826274389266	0.0122932881795823	0.0831184904013051
ENSG00000141564	RPTOR	protein_coding	10	2.34955085041866	0.0123101537926284	0.0831558823413643
ENSG00000179364	PACS2	protein_coding	4	3.64790233879978	0.0123821443806779	0.083565235673094
ENSG00000177042	TMEM80	protein_coding	2	6.28664688888393	0.0125240293130552	0.0844451094122912
ENSG00000189339	SLC35E2B	protein_coding	3	4.4051161757284	0.0125772941989361	0.0847263822253403
ENSG00000172534	HCFC1	protein_coding	2	6.2609795956689	0.0127041156550893	0.085502194904344
ENSG00000167549	CORO6	protein_coding	4	3.62835527571728	0.012716365971092	0.0855061968505326
ENSG00000110429	FBXO3	protein_coding	2	6.25500023887851	0.01274734830939	0.0856360322323121
ENSG00000264343	NOTCH2NLA	protein_coding	2	6.2503402195192	0.0127795446290836	0.085773778041132
ENSG00000104081	BMF	protein_coding	2	6.24386640418073	0.0128273334051565	0.0860158298539561
ENSG00000135837	CEP350	protein_coding	3	4.38267959040838	0.0128599955009388	0.0861560977122256
ENSG00000122986	HVCN1	protein_coding	4	3.61750175200849	0.0129062164420759	0.0863868647984203
ENSG00000110917	MLEC	protein_coding	2	6.21232015747863	0.0130545697920878	0.0873002041884741
ENSG00000137288	UQCC2	protein_coding	2	6.20992334517065	0.0130703219111891	0.0873259394722072
ENSG00000166971	AKTIP	protein_coding	3	4.36196795754339	0.0131244061274128	0.0876075007740678
ENSG00000122882	ECD	protein_coding	2	6.19120380393938	0.0132073039703568	0.0880807108423067
ENSG00000100503	NIN	protein_coding	6	2.89008659411774	0.0133256616248376	0.0887893312259839
ENSG00000204628	RACK1	protein_coding	3	4.34150327359834	0.0133921788982784	0.089151564789265
ENSG00000007933	FMO3	protein_coding	2	6.15490431709589	0.0134771678786742	0.0896359959727595
ENSG00000166130	IKBIP	protein_coding	2	6.14592090175286	0.013544828455732	0.090004403579031
ENSG00000158022	TRIM63	protein_coding	3	4.32668633244996	0.0135901374484313	0.0902237541372779
ENSG00000101337	TM9SF4	protein_coding	2	6.11221636806932	0.0138018239315044	0.0915083867652959
ENSG00000176124	DLEU1	lncRNA	5	3.14796762176871	0.0138085856255701	0.0915083867652959
ENSG00000136111	TBC1D4	protein_coding	2	6.1068287735665	0.0138434973403692	0.0916569462896647
ENSG00000130255	RPL36	protein_coding	2	6.10221951025125	0.0138790137743376	0.0918092380960693
ENSG00000196189	SEMA4A	protein_coding	2	6.0976448055772	0.0139144855085801	0.0919609600819314
ENSG00000011523	CEP68	protein_coding	2	6.09304161815177	0.0139502726113943	0.0921144913386036
ENSG00000196547	MAN2A2	protein_coding	4	3.5596212311167	0.0139670035067487	0.0921420303286943
ENSG00000204257	HLA-DMA	protein_coding	2	6.06991629934305	0.0141315024040597	0.0931434875437394
ENSG00000130770	ATP5IF1	protein_coding	2	6.06616303747306	0.0141628938963131	0.0932218570902571
ENSG00000109572	CLCN3	protein_coding	2	6.06519413835637	0.0141688073412809	0.0932218570902571
ENSG00000077380	DYNC1I2	protein_coding	2	6.05360626695116	0.0142607829571219	0.0937429245281775
ENSG00000055070	SZRD1	protein_coding	2	6.05137596220631	0.0142785560689105	0.0937757272350288
ENSG00000166292	TMEM100	protein_coding	4	3.54243752390351	0.0142982512871933	0.0938210835803671
ENSG00000186020	ZNF529	protein_coding	2	6.04260693319358	0.0143486578993912	0.0940676982573135
ENSG00000231925	TAPBP	protein_coding	4	3.5380569191396	0.0143838468222567	0.0942141966857815
ENSG00000106617	PRKAG2	protein_coding	7	2.65712434928026	0.0144084158595558	0.0942909355447823
ENSG00000145107	TM4SF19	protein_coding	2	6.03141705729553	0.0144386824126725	0.0944047898211811
ENSG00000010256	UQCRC1	protein_coding	2	6.02263944974156	0.0145096129465925	0.0947840788746236
ENSG00000138814	PPP3CA	protein_coding	2	6.00445823508339	0.0146577919797652	0.0956668700743397
ENSG00000196576	PLXNB2	protein_coding	3	4.2485939902924	0.0146796803639642	0.0957245645778144
ENSG00000160593	JAML	protein_coding	2	5.99281909998225	0.0147534725626559	0.0961203150263264
ENSG00000242622	GSK3B-DT	lncRNA	2	5.9903086640062	0.0147741943290789	0.0961699109122651
ENSG00000092969	TGFB2	protein_coding	3	4.23925681249184	0.0148144963877196	0.0963467601953114
ENSG00000150672	DLG2	protein_coding	4	3.51550313575249	0.0148329759246586	0.0963814981251509
ENSG00000065000	AP3D1	protein_coding	7	2.64328165016958	0.0148775098348908	0.0965853204856273
ENSG00000197982	C1orf122	protein_coding	2	5.96526762383711	0.0149825434698694	0.0971812014986404
ENSG00000156218	ADAMTSL3	protein_coding	3	4.21904445306961	0.0151130060566668	0.0978510815356136
ENSG00000133063	CHIT1	protein_coding	3	4.21860132223795	0.0151220827274568	0.0978510815356136
ENSG00000136152	COG3	protein_coding	2	5.94954990401596	0.0151317784429989	0.0978510815356136
ENSG00000163814	CDCP1	protein_coding	2	5.9466857825868	0.0151391736018159	0.0978510815356136
ENSG00000070961	ATP2B1	protein_coding	2	5.93688288137403	0.0152223903694585	0.0983023378084048
ENSG00000188243	COMMD6	protein_coding	2	5.9275197241515	0.0153023755924039	0.0987319501722735
ENSG00000132466	ANKRD17	protein_coding	3	4.20057545609119	0.0153911269363962	0.0992173174036926
ENSG00000164050	PLXNB1	protein_coding	3	4.19190064859233	0.0155247701549173	0.0999419313555287
ENSG00000169189	NSMCE1	protein_coding	4	3.48176234862047	0.0155307799543761	0.0999419313555287
ENSG00000185513	L3MBTL1	protein_coding	2	5.89940806064617	0.0155451424069349	0.0999466824691273
ENSG00000168734	PKIG	protein_coding	4	3.47916652907561	0.0155857890931161	0.10007236883091
ENSG00000170634	ACYP2	protein_coding	4	3.47887525937475	0.0155919734969643	0.10007236883091
ENSG00000179029	TMEM107	protein_coding	2	5.88225227791308	0.0156952503812218	0.100556173350477
ENSG00000104976	SNAPC2	protein_coding	2	5.88208301890297	0.0156967387931928	0.100556173350477
ENSG00000100014	SPECC1L	protein_coding	2	5.87940609844982	0.0157202982379474	0.100556173350477
ENSG00000245164	LINC00861	lncRNA	2	5.87920772633189	0.0157221825017717	0.100556173350477
ENSG00000181031	RPH3AL	protein_coding	8	2.47385656798318	0.015816768940095	0.101073011275729
ENSG00000229619	MBNL1-AS1	lncRNA	2	5.866913179696	0.0158309597127052	0.101075648783642
ENSG00000182108	DEXI	protein_coding	2	5.86479771647012	0.0158513579597239	0.101117879993508
ENSG00000006062	MAP3K14	protein_coding	4	3.46605341670461	0.0158675444984228	0.10113319412722
ENSG00000221818	EBF2	protein_coding	4	3.46414273726894	0.01590796085043	0.101302778471141
ENSG00000185019	UBOX5	protein_coding	2	5.84762216509371	0.0160028762842265	0.101705367900733
ENSG00000155324	GRAMD2B	protein_coding	3	4.15931098256807	0.0160312114538247	0.101705367900733
ENSG00000119138	KLF9	protein_coding	3	4.15921481941056	0.0160327338765092	0.101705367900733
ENSG00000212719	LINC02693	lncRNA	3	4.15886784434981	0.016038228274403	0.101705367900733
ENSG00000205581	HMGN1	protein_coding	2	5.8434294540789	0.016040500362752	0.101705367900733
ENSG00000136699	SMPD4	protein_coding	2	5.83826726472769	0.0160869958529734	0.101912091172205
ENSG00000170638	TRABD	protein_coding	2	5.83445401741167	0.0161214310547928	0.102009770641747
ENSG00000125834	STK35	protein_coding	3	4.15277295432038	0.016135050251194	0.102009770641747
ENSG00000186439	TRDN	protein_coding	5	3.05606841090295	0.0161486118077382	0.102009770641747
ENSG00000134318	ROCK2	protein_coding	4	3.45250483243212	0.0161620324262736	0.102009770641747
ENSG00000236345	SCAT8	lncRNA	5	3.055219602381	0.0161719415562094	0.102009770641747
ENSG00000064012	CASP8	protein_coding	4	3.44479423514523	0.0163325653982118	0.102837490048907
ENSG00000080298	RFX3	protein_coding	3	4.14031853571139	0.0163347251312806	0.102837490048907
ENSG00000184489	PTP4A3	protein_coding	8	2.46113061579639	0.0163452172024299	0.102837490048907
ENSG00000105323	HNRNPUL1	protein_coding	5	3.04358364701973	0.0164949152878081	0.103690401500737
ENSG00000245680	ZNF585B	protein_coding	2	5.78152353121398	0.0166073723786765	0.104307948433194
ENSG00000108797	CNTNAP1	protein_coding	2	5.77576682595539	0.0166611296927293	0.104556071365152
ENSG00000270112	ST8SIA5-DT	lncRNA	2	5.77151873137935	0.0167028065859732	0.104728024884358
ENSG00000169184	MN1	protein_coding	4	3.42521430844855	0.0167736353628258	0.105061691623111
ENSG00000156500	PABIR3	protein_coding	2	5.76261035068908	0.0167846650193956	0.105061691623111
ENSG00000170892	TSEN34	protein_coding	6	2.77468575314909	0.0168201020615786	0.105114063676714
ENSG00000110871	COQ5	protein_coding	2	5.75868682412303	0.0168216890344142	0.105114063676714
ENSG00000232453	LINC02777	lncRNA	2	5.75689613946628	0.0168386147668352	0.105130279088939
ENSG00000151148	UBE3B	protein_coding	10	2.24845717730516	0.0168653497995757	0.105207658273544
ENSG00000133805	AMPD3	protein_coding	6	2.77164835697047	0.016923159562958	0.105478588405998
ENSG00000112624	BICRAL	protein_coding	7	2.58663460304947	0.0169548118527026	0.105586162777102
ENSG00000175279	CENPS	protein_coding	2	5.74125124401338	0.0169872440831565	0.105698407628529
ENSG00000196923	PDLIM7	protein_coding	4	3.40935627742022	0.0171394337573912	0.106503546394135
ENSG00000198561	CTNND1	protein_coding	4	3.40908852528389	0.0171456772480199	0.106503546394135
ENSG00000071282	LMCD1	protein_coding	2	5.71936004429648	0.0171978686068807	0.1066775309399
ENSG00000267042	ENSG00000267042	lncRNA	2	5.71825711206789	0.0172081626525537	0.1066775309399
ENSG00000077264	PAK3	protein_coding	3	4.08703789408767	0.0172173114275956	0.1066775309399
ENSG00000137161	CNPY3	protein_coding	2	5.71100969737558	0.0172784080295118	0.106798803159866
ENSG00000150938	CRIM1	protein_coding	3	4.0830330145615	0.0172855983676829	0.106798803159866
ENSG00000107902	LHPP	protein_coding	4	3.40315652882133	0.0172856105578694	0.106798803159866
ENSG00000124374	PAIP2B	protein_coding	2	5.70885786941916	0.0172995933015676	0.106798803159866
ENSG00000103356	EARS2	protein_coding	2	5.70779358899428	0.0173096751577264	0.106798803159866
ENSG00000134775	FHOD3	protein_coding	7	2.57599821929639	0.017375782304373	0.107109820684108
ENSG00000118939	UCHL3	protein_coding	3	4.07697560942651	0.017389285228295	0.107109820684108
ENSG00000197406	DIO3	protein_coding	2	5.69059401198028	0.0174778878421974	0.107520346522217
ENSG00000257261	SLC38A4-AS1	lncRNA	6	2.7553829156749	0.0174852471920672	0.107520346522217
ENSG00000175470	PPP2R2D	protein_coding	4	3.3890307114261	0.0176198200177174	0.108173353104543
ENSG00000164440	TXLNB	protein_coding	3	4.06354254137205	0.0176216359207158	0.108173353104543
ENSG00000038532	CLEC16A	protein_coding	5	3.00419934845695	0.017635677523587	0.108173353104543
ENSG00000197714	ZNF460	protein_coding	2	5.66617499787137	0.0177196211792806	0.108597444420386
ENSG00000188677	PARVB	protein_coding	7	2.56508872370748	0.0178157926279325	0.109095705107273
ENSG00000079432	CIC	protein_coding	4	3.38001063026151	0.017837234970808	0.109135909712967
ENSG00000160570	DEDD2	protein_coding	2	5.64697019336506	0.017912169355	0.109503061990233
ENSG00000117298	ECE1	protein_coding	3	4.04141303826372	0.0180110061399833	0.109999582971122
ENSG00000127603	MACF1	protein_coding	10	2.22686000716869	0.0180233776896522	0.109999582971122
ENSG00000228624	HDAC2-AS2	lncRNA	2	5.62998390696339	0.0180842815643896	0.110279542440866
ENSG00000149182	ARFGAP2	protein_coding	3	4.03433639693569	0.0181387060486252	0.110519557784646
ENSG00000147174	GCNA	protein_coding	2	5.62164116884995	0.0181695869400266	0.110547558676051
ENSG00000196388	INCA1	protein_coding	3	4.03232462126059	0.0181734399895471	0.110547558676051
ENSG00000126246	IGFLR1	protein_coding	2	5.6166400217946	0.0182206891466301	0.110743144639336
ENSG00000064490	RFXANK	protein_coding	2	5.61336540729503	0.0182543265190224	0.110777316462508
ENSG00000135966	TGFBRAP1	protein_coding	2	5.61315281877899	0.0182565124868009	0.110777316462508
ENSG00000115459	ELMOD3	protein_coding	4	3.3561137919914	0.0184260945548331	0.11171390880517
ENSG00000178980	SELENOW	protein_coding	4	3.35540260168847	0.0184439099486242	0.111729581654094
ENSG00000137628	DDX60	protein_coding	2	5.59000862599288	0.0184961260781048	0.111953449594866
ENSG00000272138	LINC01607	lncRNA	5	2.97188418954439	0.0186286576592833	0.112662681441469
ENSG00000101695	RNF125	protein_coding	2	5.57240749845297	0.0186805333157478	0.112883354534041
ENSG00000176623	RMDN1	protein_coding	2	5.56644696683636	0.0187434131605547	0.113170106128255
ENSG00000154845	PPP4R1	protein_coding	2	5.55918131287539	0.0188203581941395	0.113392185358079
ENSG00000127249	ATP13A4	protein_coding	2	5.55910203453484	0.0188233233304806	0.113392185358079
ENSG00000020577	SAMD4A	protein_coding	6	2.7185221398736	0.018826565126246	0.113392185358079
ENSG00000204131	NHSL2	protein_coding	3	3.99144258797009	0.0189224737934574	0.113803086772257
ENSG00000117625	RCOR3	protein_coding	3	3.99125005717251	0.0189260735913581	0.113803086772257
ENSG00000104969	SGTA	protein_coding	2	5.54716155291541	0.018948370434597	0.113803086772257
ENSG00000083123	BCKDHB	protein_coding	2	5.54636935170968	0.0189568391542664	0.113803086772257
ENSG00000131711	MAP1B	protein_coding	3	3.98274330217215	0.0190858141425335	0.114483673384813
ENSG00000198018	ENTPD7	protein_coding	2	5.52872417771387	0.0191464891556549	0.114753794481932
ENSG00000163126	ANKRD23	protein_coding	3	3.97615876190579	0.0192104737385913	0.115043294160249
ENSG00000152683	SLC30A6	protein_coding	2	5.52011171265669	0.0192397695122041	0.115124754601574
ENSG00000168216	LMBRD1	protein_coding	2	5.51593702078707	0.0192851545300815	0.115302276799248
ENSG00000178096	BOLA1	protein_coding	4	3.32116356549522	0.0193219774680408	0.115428360509404
ENSG00000132676	DAP3	protein_coding	3	3.96899512316118	0.0193468425682537	0.11548286174183
ENSG00000100345	MYH9	protein_coding	4	3.31944541352032	0.0193671087580211	0.115509845405563
ENSG00000185442	FAM174B	protein_coding	5	2.94531818899911	0.019485611482713	0.116089888494804
ENSG00000153767	GTF2E1	protein_coding	2	5.49555413380422	0.019508346953382	0.116089888494804
ENSG00000007545	CRAMP1	protein_coding	3	3.96040065413533	0.0195118364931971	0.116089888494804
ENSG00000160752	FDPS	protein_coding	2	5.48985784909904	0.0195711991955225	0.11634871742168
ENSG00000184719	RNLS	protein_coding	2	5.4866623100125	0.0196067019598864	0.116414544761954
ENSG00000129675	ARHGEF6	protein_coding	6	2.69804570129235	0.0196140099953346	0.116414544761954
ENSG00000116962	NID1	protein_coding	2	5.48385138828951	0.0196377258465601	0.116461080687441
ENSG00000177981	ASB8	protein_coding	2	5.48114574729698	0.019668462710336	0.116537305992773
ENSG00000205464	ATP6AP1L	transcribed_unitary_pseudogene	2	5.47824383930152	0.0196999989131269	0.116537305992773
ENSG00000186907	RTN4RL2	protein_coding	3	3.95063766635514	0.0197009762536784	0.116537305992773
ENSG00000204427	ABHD16A	protein_coding	2	5.47697516991627	0.019714121692616	0.116537305992773
ENSG00000173210	ABLIM3	protein_coding	2	5.46641784003548	0.0198320538302605	0.11711732534359
ENSG00000100284	TOM1	protein_coding	4	3.30111134613494	0.0198562633537845	0.11711732534359
ENSG00000164022	AIMP1	protein_coding	2	5.46391357938996	0.0198601353227134	0.11711732534359
ENSG00000112394	SLC16A10	protein_coding	4	3.29440728853996	0.0200368934911818	0.118064779639606
ENSG00000253320	MAILR	lncRNA	3	3.93172327181434	0.0200726562932331	0.11818058311971
ENSG00000198719	DLL1	protein_coding	4	3.28933269082389	0.0201751584151846	0.118688822881952
ENSG00000172081	MOB3A	protein_coding	3	3.92428606121533	0.0202207215561242	0.11878769062116
ENSG00000135778	NTPCR	protein_coding	2	5.43039686071187	0.0202399730617828	0.11878769062116
ENSG00000138032	PPM1B	protein_coding	2	5.43026338183554	0.0202415007358602	0.11878769062116
ENSG00000116604	MEF2D	protein_coding	10	2.18876186485152	0.0202567340467654	0.11878769062116
ENSG00000204301	NOTCH4	protein_coding	5	2.92063672002111	0.0203160726755317	0.119040502514138
ENSG00000186716	BCR	protein_coding	5	2.91944628036393	0.0203577996455233	0.119189799041947
ENSG00000130513	GDF15	protein_coding	2	5.41206001113163	0.0204510944008472	0.119608893075326
ENSG00000158050	DUSP2	protein_coding	2	5.41110724730865	0.020461990295738	0.119608893075326
ENSG00000134463	ECHDC3	protein_coding	3	3.9099789221458	0.0205086461795217	0.119778349404875
ENSG00000139218	SCAF11	protein_coding	2	5.40578989885	0.0205236348421385	0.119778349404875
ENSG00000164037	SLC9B1	protein_coding	2	5.40124455808743	0.0205765071200443	0.119991459644392
ENSG00000125952	MAX	protein_coding	2	5.39846973127369	0.0206089436521315	0.120085155386844
ENSG00000105438	KDELR1	protein_coding	2	5.37752926889815	0.0208545154197833	0.121419623110738
ENSG00000146416	AIG1	protein_coding	3	3.89114721385484	0.0208939040179757	0.121497123706232
ENSG00000071626	DAZAP1	protein_coding	2	5.37360057052708	0.0209009501250361	0.121497123706232
ENSG00000152894	PTPRK	protein_coding	2	5.37012912653349	0.0209420697591864	0.121639765442115
ENSG00000128591	FLNC	protein_coding	5	2.90191172783113	0.0209689806376661	0.12169971673886
ENSG00000128563	PRKRIP1	protein_coding	2	5.36231739217484	0.0210349082536534	0.121985839485218
ENSG00000136938	ANP32B	protein_coding	2	5.3603659606066	0.0210581667076727	0.122024258268157
ENSG00000102935	ZNF423	protein_coding	6	2.66090789830236	0.0211239627811638	0.122308911572705
ENSG00000185269	NOTUM	protein_coding	2	5.3483036513906	0.0212026589000946	0.12266774896774
ENSG00000250220	ANKRD17-DT	lncRNA	2	5.3441534793456	0.0212524340136106	0.122858830515246
ENSG00000141258	SGSM2	protein_coding	3	3.87299344360742	0.0212736212645955	0.122884476848088
ENSG00000129559	NEDD8	protein_coding	3	3.86784297867975	0.0213807260080399	0.12340598426041
ENSG00000161281	COX7A1	protein_coding	2	5.32962479491212	0.0214281073432338	0.123582229143053
ENSG00000163521	GLB1L	protein_coding	2	5.32017519307082	0.0215431764460693	0.124148265835322
ENSG00000076944	STXBP2	protein_coding	2	5.31562084295387	0.0215988645746746	0.1243714839245
ENSG00000187607	ZNF286A	protein_coding	2	5.31345799914278	0.0216253630383914	0.124426402548736
ENSG00000263001	GTF2I	protein_coding	3	3.85496958402608	0.021654511076746	0.124484155077156
ENSG00000144749	LRIG1	protein_coding	2	5.30987474232593	0.0216693383360861	0.124484155077156
ENSG00000023287	RB1CC1	protein_coding	2	5.30412001643199	0.0217401574754274	0.124701885385285
ENSG00000137502	RAB30	protein_coding	5	2.88066975259857	0.0217412365604934	0.124701885385285
ENSG00000068305	MEF2A	protein_coding	2	5.30137393517811	0.0217740362154616	0.124730540094049
ENSG00000177479	ARIH2	protein_coding	4	3.23288784655432	0.0217802374400867	0.124730540094049
ENSG00000101343	CRNKL1	protein_coding	2	5.29975357769356	0.0218139584089737	0.124826208181148
ENSG00000138617	PARP16	protein_coding	2	5.29608355581748	0.0218394590800138	0.124874724716275
ENSG00000187860	CCDC157	protein_coding	2	5.29419363371546	0.0218628800963387	0.124884540206612
ENSG00000155115	GTF3C6	protein_coding	2	5.29319850860878	0.021875222759746	0.124884540206612
ENSG00000155093	PTPRN2	protein_coding	3	3.8447951434822	0.0219482502200481	0.12515730833496
ENSG00000197841	ZNF181	protein_coding	2	5.28570822464509	0.0219683585014529	0.12515730833496
ENSG00000181409	AATK	protein_coding	4	3.22638594538201	0.021974183906138	0.12515730833496
ENSG00000159023	EPB41	protein_coding	3	3.83033484137078	0.0221882729154798	0.126118640781767
ENSG00000124596	OARD1	protein_coding	3	3.83020008763209	0.0221912286283369	0.126118640781767
ENSG00000107669	ATE1	protein_coding	3	3.83004901737198	0.022194542700281	0.126118640781767
ENSG00000229337	ENSG00000229337	lncRNA	2	5.25928027579153	0.0223002762053866	0.126621382540802
ENSG00000136754	ABI1	protein_coding	2	5.25546484829891	0.0223486245394065	0.126738330077029
ENSG00000137831	UACA	protein_coding	4	3.21365304265817	0.0223554251798903	0.126738330077029
ENSG00000163848	ZNF148	protein_coding	2	5.24869213747112	0.0224347156761844	0.12708963258725
ENSG00000227345	PARG	protein_coding	5	2.86119379717705	0.0224599148647651	0.127134209450553
ENSG00000118689	FOXO3	protein_coding	8	2.33605044131436	0.0225172256122279	0.127360344711877
ENSG00000185022	MAFF	protein_coding	3	3.81404464310853	0.0225485740144004	0.127439398281696
ENSG00000168883	USP39	protein_coding	4	3.20485601056797	0.022623424232402	0.127764003209315
ENSG00000170464	DNAJC18	protein_coding	2	5.22374218472854	0.0227571535779995	0.128420368190927
ENSG00000198673	TAFA2	protein_coding	2	5.22053317863596	0.0227963730802981	0.128542807776378
ENSG00000130024	PHF10	protein_coding	2	5.21498064334109	0.0228683996683143	0.128849907808567
ENSG00000171840	NINJ2	protein_coding	4	3.19615942466471	0.0228914828968308	0.128880981221144
ENSG00000219626	FAM228B	protein_coding	2	5.20443832626705	0.0230058052096812	0.129425296793114
ENSG00000151881	TMEM267	protein_coding	2	5.19640474710459	0.0231110891769228	0.129917969503376
ENSG00000115138	POMC	protein_coding	2	5.19070609567855	0.0231884017364974	0.130252768100264
ENSG00000115649	CNPPD1	protein_coding	3	3.78071133215436	0.0233038719243288	0.130610923415016
ENSG00000166619	BLCAP	protein_coding	2	5.18046179733778	0.0233215977130126	0.130610923415016
ENSG00000160209	PDXK	protein_coding	4	3.18234820556304	0.0233247478246659	0.130610923415016
ENSG00000259446	RYR3-DT	lncRNA	2	5.17911704138883	0.0233395203667669	0.130610923415016
ENSG00000121988	ZRANB3	protein_coding	3	3.77909313727664	0.023341183287498	0.130610923415016
ENSG00000114125	RNF7	protein_coding	2	5.17453919846633	0.0234003587300644	0.13084224972847
ENSG00000130158	DOCK6	protein_coding	2	5.16938790983337	0.0234688517418492	0.131098050737183
ENSG00000144476	ACKR3	protein_coding	2	5.1684145507511	0.0234818482372763	0.131098050737183
ENSG00000250317	SMIM20	protein_coding	2	5.15733791047101	0.0236302747153295	0.13182638426742
ENSG00000164142	FHIP1A	protein_coding	7	2.44088752855828	0.023655745261246	0.131868196988223
ENSG00000259673	IQCH-AS1	lncRNA	3	3.75719735684374	0.0238519735751505	0.132861107173352
ENSG00000158717	RNF166	protein_coding	2	5.11646883114831	0.024186423709125	0.134621854575221
ENSG00000140368	PSTPIP1	protein_coding	2	5.09908056377685	0.0244271618759473	0.135587926726783
ENSG00000132635	PCED1A	protein_coding	2	5.09877138017465	0.0244314649948831	0.135587926726783
ENSG00000129214	SHBG	protein_coding	2	5.09798811985488	0.0244423696970615	0.135587926726783
ENSG00000126458	RRAS	protein_coding	2	5.09748205529495	0.0244494179221217	0.135587926726783
ENSG00000092529	CAPN3	protein_coding	2	5.09613748674063	0.0244682941960999	0.135587926726783
ENSG00000111325	OGFOD2	protein_coding	2	5.09594162313352	0.0244708853579963	0.135587926726783
ENSG00000165752	STK32C	protein_coding	2	5.09336244560958	0.0245068727029848	0.13568484388611
ENSG00000215256	DHRS4-AS1	lncRNA	3	3.72531593891668	0.0246158273645278	0.136185301316875
ENSG00000213390	ARHGAP19	protein_coding	3	3.72439644939681	0.0246383344611186	0.136207099929741
ENSG00000175505	CLCF1	protein_coding	3	3.72250709048862	0.0246842900436131	0.136358397409598
ENSG00000134899	ERCC5	protein_coding	3	3.72006560085498	0.0247439538828178	0.136543716993593
ENSG00000163346	PBXIP1	protein_coding	3	3.71961165151689	0.0247550631954033	0.136543716993593
ENSG00000101470	TNNC2	protein_coding	6	2.57997293489674	0.0248119443053865	0.13675463818506
ENSG00000169918	OTUD7A	protein_coding	2	5.06456762126194	0.0249124123840616	0.137158762131455
ENSG00000244038	DDOST	protein_coding	2	5.06384638082007	0.0249226594767215	0.137158762131455
ENSG00000008838	MED24	protein_coding	8	2.29534639378244	0.0249641025107439	0.137283850089069
ENSG00000198838	RYR3	protein_coding	4	3.1315272954962	0.0249850016419325	0.1372958592099
ENSG00000114439	BBX	protein_coding	5	2.79691687069685	0.0250252729313941	0.137327352115464
ENSG00000163491	NEK10	protein_coding	2	5.05643781679039	0.0250281719981428	0.137327352115464
ENSG00000167900	TK1	protein_coding	3	3.70576819900826	0.0250962615339964	0.137598037827652
ENSG00000137700	SLC37A4	protein_coding	2	5.04761195987081	0.025154477479879	0.137814224639576
ENSG00000205726	ITSN1	protein_coding	3	3.70264582809471	0.0251738679816055	0.137817533964969
ENSG00000285971	ENSG00000285971	lncRNA	2	5.03596408857269	0.025322442896589	0.138482106989396
ENSG00000181885	CLDN7	protein_coding	2	5.03583464548781	0.025347136182741	0.138482106989396
ENSG00000117862	TXNDC12	protein_coding	3	3.69551969592121	0.0253518906334186	0.138482106989396
ENSG00000085511	MAP3K4	protein_coding	2	5.02591645155066	0.0254677905211573	0.1389740960074
ENSG00000254772	EEF1G	protein_coding	4	3.11699229161966	0.0254798472096447	0.1389740960074
ENSG00000105552	BCAT2	protein_coding	3	3.68755588524281	0.0255523344748586	0.13926591805911
ENSG00000165795	NDRG2	protein_coding	2	5.0117422482984	0.0256746804549392	0.139828846189632
ENSG00000074047	GLI2	protein_coding	2	4.99936523807392	0.0258567712865559	0.140716078752355
ENSG00000185551	NR2F2	protein_coding	8	2.28104590531572	0.0258819695308242	0.140748797982303
ENSG00000276409	CCL14	protein_coding	2	4.99325246693856	0.0259471987974411	0.140913542761735
ENSG00000214194	SMIM30	protein_coding	2	4.99301751524433	0.0259506810620371	0.140913542761735
ENSG00000085063	CD59	protein_coding	4	3.09785657722756	0.0261475278808632	0.141773882843085
ENSG00000122359	ANXA11	protein_coding	6	2.55336958769704	0.0261539205284368	0.141773882843085
ENSG00000157654	PALM2AKAP2	protein_coding	6	2.55311489353223	0.0261670988780722	0.141773882843085
ENSG00000166987	MBD6	protein_coding	2	4.9693729113753	0.0263036271655226	0.142309657688228
ENSG00000131730	CKMT2	protein_coding	2	4.9692959542218	0.0263047840546943	0.142309657688228
ENSG00000101665	SMAD7	protein_coding	2	4.96461646370196	0.0263752302030415	0.142585621790356
ENSG00000254986	DPP3	protein_coding	3	3.65400883894326	0.0264142928794277	0.142630167337009
ENSG00000043143	JADE2	protein_coding	4	3.09011624137282	0.0264223551541705	0.142630167337009
ENSG00000134780	DAGLA	protein_coding	2	4.95904768271075	0.026459320484286	0.142636406038302
ENSG00000198964	SGMS1	protein_coding	8	2.27224869875579	0.0264623975760808	0.142636406038302
ENSG00000119318	RAD23B	protein_coding	3	3.64747333766235	0.0265855804026292	0.143177557883422
ENSG00000170624	SGCD	protein_coding	6	2.54478126355366	0.026601828161819	0.143177557883422
ENSG00000205562	FLRT2-AS1	lncRNA	2	4.94481909992521	0.0266754492100973	0.143468545018529
ENSG00000137198	GMPR	protein_coding	4	3.08224228560162	0.0267049435859512	0.143521953220907
ENSG00000160299	PCNT	protein_coding	13	1.93104018139404	0.0267340654122324	0.143573282477406
ENSG00000171316	CHD7	protein_coding	5	2.75627005756864	0.0267919001079487	0.143766645073814
ENSG00000215386	MIR99AHG	lncRNA	14	1.88900246661607	0.0268092653300133	0.143766645073814
ENSG00000240520	UOX	transcribed_unitary_pseudogene	3	3.6299092073432	0.0270520849242694	0.144962815927276
ENSG00000100813	ACIN1	protein_coding	3	3.62902164770211	0.0270752137880645	0.144980852809665
ENSG00000179151	EDC3	protein_coding	4	3.07031344409863	0.027139857867599	0.145221004607372
ENSG00000196504	PRPF40A	protein_coding	3	3.6230813098943	0.0272347632263153	0.145622611536625
ENSG00000273391	ENSG00000273391	lncRNA	2	4.90502918945293	0.0272896834356029	0.145809991029558
ENSG00000146858	ZC3HAV1L	protein_coding	2	4.87300614587713	0.0277947369816637	0.148303337317129
ENSG00000198925	ATG9A	protein_coding	2	4.87287860935731	0.0277967678313867	0.148303337317129
ENSG00000156958	GALK2	protein_coding	3	3.60049585275452	0.0278500350001939	0.148459694225398
ENSG00000227963	RBM15-AS1	lncRNA	3	3.59989659719928	0.0278665483844564	0.148459694225398
ENSG00000166024	R3HCC1L	protein_coding	2	4.86695276797606	0.027891300067339	0.148483728079825
ENSG00000109686	SH3D19	protein_coding	5	2.73135578473763	0.0279338643575779	0.148559993000244
ENSG00000173786	CNP	protein_coding	2	4.86368205007359	0.0279461273637318	0.148559993000244
ENSG00000147162	OGT	protein_coding	2	4.85922340686243	0.0280151078800154	0.14879822533258
ENSG00000139697	SBNO1	protein_coding	2	4.85820217884817	0.0280315086436241	0.14879822533258
ENSG00000196531	NACA	protein_coding	2	4.84844224355983	0.0281887585523501	0.149524752523529
ENSG00000144815	NXPE3	protein_coding	3	3.56521115285001	0.0288392844122737	0.15283131653636
ENSG00000176659	LINC02910	lncRNA	2	4.80793018863435	0.0288537859055151	0.15283131653636
ENSG00000007168	PAFAH1B1	protein_coding	3	3.56351756358041	0.0288876429116054	0.152900251370517
ENSG00000169964	TMEM42	protein_coding	2	4.80132729217832	0.028960931984897	0.153132104715588
ENSG00000131781	FMO5	protein_coding	3	3.56052833777048	0.0289731953851194	0.153132104715588
ENSG00000130695	CEP85	protein_coding	5	2.70744913832171	0.0290739279657975	0.153461246206766
ENSG00000135862	LAMC1	protein_coding	6	2.49968081883636	0.0290773081007913	0.153461246206766
ENSG00000276900	ENSG00000276900	lncRNA	2	4.79088553609665	0.0291350364064128	0.153655375325265
ENSG00000244607	CCDC13	protein_coding	2	4.78866212259539	0.0291722503817343	0.1537284304788
ENSG00000132912	DCTN4	protein_coding	2	4.78755499233728	0.0291907992989325	0.1537284304788
ENSG00000031081	ARHGAP31	protein_coding	2	4.78287315450656	0.0292717768244667	0.154044300419145
ENSG00000169715	MT1E	protein_coding	2	4.78034046084008	0.029312900707969	0.154150135909434
ENSG00000158805	ZNF276	protein_coding	2	4.77577274307404	0.0293889652453991	0.15443943340992
ENSG00000183060	LYSMD4	protein_coding	2	4.77268028031497	0.0294412101223589	0.15448047495384
ENSG00000197063	MAFG	protein_coding	3	3.54414141384811	0.0294468348993567	0.15448047495384
ENSG00000143382	ADAMTSL4	protein_coding	4	3.00949388689285	0.0294599488086726	0.15448047495384
ENSG00000175048	ZDHHC14	protein_coding	5	2.6974437203437	0.0295642457255572	0.15491664760192
ENSG00000077420	APBB1IP	protein_coding	2	4.76296017876548	0.0296060573025489	0.155025008116702
ENSG00000132600	PRMT7	protein_coding	3	3.52801727885804	0.029920246133259	0.156558434831375
ENSG00000145592	RPL37	protein_coding	3	3.52531212454701	0.0300004331708151	0.156866128111974
ENSG00000198648	STK39	protein_coding	4	2.9900951888256	0.0302453138412044	0.158033919044926
ENSG00000281392	LINC00506	lncRNA	2	4.71487429060643	0.0304358841501153	0.158872190291913
ENSG00000166147	FBN1	protein_coding	5	2.6798501100597	0.0304490593716507	0.158872190291913
ENSG00000090539	CHRD	protein_coding	2	4.69942779729956	0.0307075819045903	0.160107193213983
ENSG00000213062	ENSG00000213062	lncRNA	3	3.50051016604145	0.0307458714104816	0.160130264100809
ENSG00000140859	KIFC3	protein_coding	4	2.97756042394938	0.0307556627750873	0.160130264100809
ENSG00000072736	NFATC3	protein_coding	2	4.694906220111	0.0307875939946949	0.160182829464597
ENSG00000066422	ZBTB11	protein_coding	2	4.69091818062761	0.0308583458969856	0.160437154854916
ENSG00000139044	B4GALNT3	protein_coding	3	3.49224541651677	0.0309982053741047	0.161050166164612
ENSG00000277443	MARCKS	protein_coding	3	3.48725300450014	0.0311517144370648	0.161733175591159
ENSG00000158186	MRAS	protein_coding	5	2.66557052579708	0.0311802908474517	0.161767053505591
ENSG00000163694	RBM47	protein_coding	2	4.67104777581592	0.0312134123713248	0.161824447460098
ENSG00000134138	MEIS2	protein_coding	4	2.96444854563825	0.031303834487617	0.162178622740931
ENSG00000168268	NT5DC2	protein_coding	2	4.64938470408211	0.0316053899901465	0.163547269963779
ENSG00000165029	ABCA1	protein_coding	2	4.64898891054911	0.0316125993468701	0.163547269963779
ENSG00000197616	MYH6	protein_coding	5	2.65580161152993	0.0316936947426265	0.163719610820159
ENSG00000109099	PMP22	protein_coding	6	2.45558273016415	0.0317101558642014	0.163719610820159
ENSG00000173402	DAG1	protein_coding	3	3.46921099775145	0.0317128635462712	0.163719610820159
ENSG00000262061	RPH3AL-AS1	lncRNA	5	2.65222985581856	0.031881759284598	0.164459384693884
ENSG00000100991	TRPC4AP	protein_coding	2	4.63328499769831	0.0319009956951195	0.164459384693884
ENSG00000158195	WASF2	protein_coding	2	4.63114161566782	0.0319394831588153	0.164509993370698
ENSG00000173473	SMARCC1	protein_coding	2	4.62973152477703	0.0319679420138125	0.164509993370698
ENSG00000214022	REPIN1	protein_coding	2	4.62904652095584	0.0319780875881427	0.164509993370698
ENSG00000160075	SSU72	protein_coding	3	3.459477323167	0.0320359832867311	0.164692342951268
ENSG00000114423	CBLB	protein_coding	7	2.30569271656547	0.0320754028640402	0.164779520595658
ENSG00000198874	TYW1	protein_coding	3	3.45525110711917	0.0321539975825475	0.164867278378867
ENSG00000173465	ZNRD2	protein_coding	2	4.61933375261432	0.0321576956312776	0.164867278378867
ENSG00000205129	C4orf47	protein_coding	2	4.61775653721576	0.032186961011963	0.164867278378867
ENSG00000141570	CBX8	protein_coding	2	4.61712669714315	0.0321986555484508	0.164867278378867
ENSG00000161544	CYGB	protein_coding	2	4.61692692836822	0.0322048541326222	0.164867278378867
ENSG00000103876	FAH	protein_coding	3	3.45163675555907	0.0322692111584579	0.165081543276463
ENSG00000076067	RBMS2	protein_coding	3	3.44862871658191	0.032365413151717	0.165355701666024
ENSG00000289234	ZNF496-DT	lncRNA	2	4.60700717550154	0.032387161016252	0.165355701666024
ENSG00000196526	AFAP1	protein_coding	3	3.44727523898663	0.0324087933628967	0.165355701666024
ENSG00000226833	PPP1CB-DT	lncRNA	3	3.44714523028935	0.0324129633309355	0.165355701666024
ENSG00000198959	TGM2	protein_coding	4	2.93648152584979	0.0325049812239527	0.165709897330728
ENSG00000177374	HIC1	protein_coding	2	4.59678425893993	0.0325787669555773	0.165970718323691
ENSG00000073737	DHRS9	protein_coding	2	4.59502025053557	0.0326144996833331	0.166037452933332
ENSG00000157349	DDX19B	protein_coding	3	3.43902902134844	0.0326761240039445	0.166086487546797
ENSG00000157600	TMEM164	protein_coding	5	2.63732331729629	0.0326836039711719	0.166086487546797
ENSG00000163348	PYGO2	protein_coding	2	4.59060650188252	0.0326951308061676	0.166086487546797
ENSG00000164051	CCDC51	protein_coding	2	4.5895703040364	0.032714691181178	0.166086487546797
ENSG00000178999	AURKB	protein_coding	3	3.43526539744982	0.0327999712548237	0.1664042801697
ENSG00000116489	CAPZA1	protein_coding	2	4.58339374364377	0.0328315412370649	0.16644933415004
ENSG00000168646	AXIN2	protein_coding	5	2.63396849661682	0.0328667320954021	0.166512670339689
ENSG00000104960	PTOV1	protein_coding	3	3.43024046220706	0.0329615611311441	0.166877855388594
ENSG00000105321	CCDC9	protein_coding	4	2.92473876435972	0.0330227062734499	0.167072119463468
ENSG00000139354	GAS2L3	protein_coding	2	4.57180241438703	0.0330524967484201	0.167107592106416
ENSG00000120896	SORBS3	protein_coding	10	2.02566294735368	0.0330956685519461	0.167121690056558
ENSG00000089154	GCN1	protein_coding	2	4.56924583938355	0.0331008472808314	0.167121690056558
ENSG00000109390	NDUFC1	protein_coding	3	3.42377372062226	0.0331714057902078	0.167260414242424
ENSG00000049323	LTBP1	protein_coding	5	2.62767010765103	0.0332132198656615	0.167260414242424
ENSG00000180096	SEPTIN1	protein_coding	2	4.56280661312533	0.0332241841199676	0.167260414242424
ENSG00000130856	ZNF236	protein_coding	3	3.42179312991187	0.0332364915215202	0.167260414242424
ENSG00000105427	CNFN	protein_coding	2	4.56209325218458	0.0332423233322592	0.167260414242424
ENSG00000272994	C2orf49-DT	lncRNA	2	4.55889520908967	0.0332993382224354	0.167424034737214
ENSG00000186174	BCL9L	protein_coding	6	2.43030482184267	0.0333204867388676	0.167424034737214
ENSG00000174953	DHX36	protein_coding	2	4.54411197281584	0.0335855177074455	0.168493269712235
ENSG00000136153	LMO7	protein_coding	4	2.91184965747588	0.0336003984764749	0.168493269712235
ENSG00000263069	RNF213-AS1	lncRNA	2	4.54315901888774	0.0336035007092002	0.168493269712235
ENSG00000153885	KCTD15	protein_coding	4	2.91129985465449	0.0336251563329759	0.168493269712235
ENSG00000291137	GBAP1	lncRNA	2	4.53918108072384	0.0336808500547051	0.168657144028202
ENSG00000162882	HAAO	protein_coding	2	4.53692015835899	0.0337248959448617	0.168701191588364
ENSG00000089101	CFAP61	protein_coding	8	2.17547230049415	0.0337356390485456	0.168701191588364
ENSG00000100311	PDGFB	protein_coding	4	2.90747640822815	0.033798516721597	0.168900489556973
ENSG00000006194	ZNF263	protein_coding	2	4.52856496497403	0.0338881914843203	0.169233337460159
ENSG00000169814	BTD	protein_coding	3	3.40008037316634	0.0339584660722166	0.16946891639849
ENSG00000175029	CTBP2	protein_coding	6	2.41985018606281	0.0340091017105303	0.16951117048142
ENSG00000135926	TMBIM1	protein_coding	5	2.61336818803616	0.034013146530623	0.16951117048142
ENSG00000171700	RGS19	protein_coding	2	4.51877441028455	0.0340805958455524	0.169732010266784
ENSG00000198894	CIPC	protein_coding	4	2.89943039317699	0.0341662008837423	0.170042910232791
ENSG00000198483	ANKRD35	protein_coding	2	4.50907192885666	0.034272400206681	0.170455815536415
ENSG00000143373	ZNF687	protein_coding	3	3.39005667923161	0.0342970526255664	0.17046285776501
ENSG00000275830	LINC03082	lncRNA	3	3.38535528515146	0.0344571366625077	0.171087226369955
ENSG00000119927	GPAM	protein_coding	2	4.49917936532051	0.0344693185080143	0.171087226369955
ENSG00000153250	RBMS1	protein_coding	4	2.89077760897627	0.0345659881638236	0.171451040682765
ENSG00000010282	HHATL	protein_coding	2	4.48734951155405	0.0347060991424055	0.172029691424789
ENSG00000140090	SLC24A4	protein_coding	2	4.48594012093212	0.0347342666820687	0.172053059000443
ENSG00000136828	RALGPS1	protein_coding	2	4.48163908757294	0.0348208619910433	0.172365616441494
ENSG00000175084	DES	protein_coding	7	2.26737713959684	0.0349345586461914	0.172811815393432
ENSG00000147202	DIAPH2	protein_coding	2	4.46848182101827	0.0350871748780461	0.1734498078877
ENSG00000129353	SLC44A2	protein_coding	2	4.46505950892993	0.0351567948194739	0.173671183194658
ENSG00000101134	DOK5	protein_coding	2	4.46380195279626	0.0351825016452751	0.173671183194658
ENSG00000106080	FKBP14	protein_coding	2	4.46279318339214	0.0352029783820142	0.173671183194658
ENSG00000184602	SNN	protein_coding	2	4.44958575994194	0.0354733917244759	0.174823608523995
ENSG00000184792	OSBP2	protein_coding	4	2.87129806834185	0.035484235699595	0.174823608523995
ENSG00000125651	GTF2F1	protein_coding	2	4.44720714205555	0.035522323690712	0.174827424740507
ENSG00000060982	BCAT1	protein_coding	5	2.58707276734423	0.0355326731581375	0.174827424740507
ENSG00000188517	COL25A1	protein_coding	6	2.39726926322447	0.0355584219587149	0.174836852204512
ENSG00000130560	UBAC1	protein_coding	9	2.06918331674446	0.0356460842332831	0.17515048488638
ENSG00000181830	SLC35C1	protein_coding	3	3.34787946154078	0.0357592427668888	0.175529664238054
ENSG00000070371	CLTCL1	protein_coding	4	2.86505137006526	0.0357818949458035	0.175529664238054
ENSG00000104973	MED25	protein_coding	7	2.25643986156099	0.0357950351281528	0.175529664238054
ENSG00000133027	PEMT	protein_coding	3	3.34512591396374	0.0358568701861302	0.17564876599236
ENSG00000185507	IRF7	protein_coding	4	2.86280460000424	0.035890080223515	0.17564876599236
ENSG00000125520	SLC2A4RG	protein_coding	4	2.86243662212363	0.03590779753228	0.17564876599236
ENSG00000171720	HDAC3	protein_coding	2	4.42787796474746	0.0359282674397677	0.17564876599236
ENSG00000140992	PDPK1	protein_coding	3	3.34281302577427	0.0359390400428753	0.17564876599236
ENSG00000106034	CPED1	protein_coding	6	2.39051753515205	0.0360144705611962	0.175900237041901
ENSG00000168496	FEN1	protein_coding	2	4.42008476240108	0.0360853134837486	0.176128981847492
ENSG00000291233	ENSG00000291233	lncRNA	3	3.33547633095593	0.0362012646432151	0.176577445094831
ENSG00000156599	ZDHHC5	protein_coding	2	4.41115722318276	0.0362726697974497	0.176808176501057
ENSG00000076554	TPD52	protein_coding	2	4.40656818755376	0.0363693742493759	0.177161838973055
ENSG00000081870	IFT25	protein_coding	2	4.40411514206107	0.0364211781844069	0.177296458633583
ENSG00000163803	PLB1	protein_coding	2	4.40070993164057	0.0364932186908002	0.177529345036943
ENSG00000179195	ZNF664	protein_coding	3	3.32551558480153	0.0365597509207494	0.177735144303922
ENSG00000105443	CYTH2	protein_coding	3	3.32283960971486	0.036658586272432	0.178097608539445
ENSG00000213563	C8orf82	protein_coding	2	4.39158348247045	0.0366896424660701	0.178130520933879
ENSG00000143033	MTF2	protein_coding	2	4.38934804249888	0.0367346756704469	0.178231204178835
ENSG00000104881	PPP1R13L	protein_coding	2	4.38758154589746	0.0367723668912253	0.178296155660297
ENSG00000005812	FBXL3	protein_coding	2	4.38277493606035	0.0368751300226627	0.178545626057233
ENSG00000017797	RALBP1	protein_coding	2	4.38235950109373	0.036884025993213	0.178545626057233
ENSG00000258704	SRP54-AS1	transcribed_unitary_pseudogene	2	4.38176159456502	0.0368968333019037	0.178545626057233
ENSG00000083223	TUT7	protein_coding	2	4.36327939510239	0.0372950411666591	0.180353607118399
ENSG00000140463	BBS4	protein_coding	2	4.35993445328756	0.0373675910861532	0.18058540725166
ENSG00000054523	KIF1B	protein_coding	3	3.30211743076283	0.0374165295540362	0.180702870841613
ENSG00000285967	NIPBL-DT	lncRNA	3	3.29948844310693	0.0375140461093836	0.180997909379935
ENSG00000111885	MAN1A1	protein_coding	3	3.29914065382558	0.0375269656716032	0.180997909379935
ENSG00000160961	ZNF333	protein_coding	2	4.34969773416618	0.0375905432352337	0.181140548011093
ENSG00000203706	SERTAD4-AS1	lncRNA	2	4.34899391485801	0.0376059234761307	0.181140548011093
ENSG00000225778	PROSER2-AS1	lncRNA	2	4.34610435115706	0.0376691371776553	0.181325977910288
ENSG00000151468	CCDC3	protein_coding	2	4.338032313199	0.0378464825779602	0.182032815840397
ENSG00000157570	TSPAN18	protein_coding	2	4.33715605974533	0.0378656048217619	0.182032815840397
ENSG00000170456	DENND5B	protein_coding	2	4.33523407241091	0.0379079441790083	0.182117012768307
ENSG00000196458	ZNF605	protein_coding	2	4.3332771841848	0.0379511035285535	0.18220503631248
ENSG00000149932	TMEM219	protein_coding	2	4.33191252424841	0.0379812318161908	0.182230422893117
ENSG00000163935	SFMBT1	protein_coding	3	3.28234252416602	0.0381563197289524	0.182872057307842
ENSG00000182022	CHST15	protein_coding	4	2.81702645842474	0.0381648200297583	0.182872057307842
ENSG00000162493	PDPN	protein_coding	2	4.32230915254741	0.038193963098152	0.182892241049636
ENSG00000153904	DDAH1	protein_coding	5	2.54127580246919	0.0383369196367871	0.183457040088369
ENSG00000060339	CCAR1	protein_coding	2	4.30780619546322	0.0385176078120777	0.184201545573274
ENSG00000257337	TNS2-AS1	lncRNA	2	4.30464358305234	0.038588566431066	0.184420666669902
ENSG00000179886	TIGD5	protein_coding	2	4.29141367244605	0.038886896879849	0.185725439785529
ENSG00000178917	ZNF852	protein_coding	2	4.28984749507072	0.0389250316563908	0.185786618237659
ENSG00000106952	TNFSF8	protein_coding	2	4.28571752936912	0.03901608982473	0.186075529300201
ENSG00000169738	DCXR	protein_coding	2	4.28316685728379	0.0390740874221629	0.186075529300201
ENSG00000117266	CDK18	protein_coding	2	4.28288946180434	0.0390805985273748	0.186075529300201
ENSG00000058056	USP13	protein_coding	12	1.86659693442762	0.0390870216264463	0.186075529300201
ENSG00000198105	ZNF248	protein_coding	2	4.2763702037833	0.0392290743896564	0.186630667783735
ENSG00000154415	PPP1R3A	protein_coding	2	4.27525684385663	0.0392548881593605	0.186632442992267
ENSG00000128594	LRRC4	protein_coding	2	4.27192003098189	0.0393309040635986	0.186872741069015
ENSG00000081307	UBA5	protein_coding	2	4.26567746789266	0.0394742167903394	0.187204302086832
ENSG00000139998	RAB15	protein_coding	4	2.79183989535621	0.0394760314932741	0.187204302086832
ENSG00000104324	CPQ	protein_coding	2	4.26554590251131	0.0394772430927384	0.187204302086832
ENSG00000213145	CRIP1	protein_coding	3	3.24411715691831	0.0396293984024885	0.187804435840217
ENSG00000126351	THRA	protein_coding	4	2.78688860016537	0.0397389197791133	0.188201882181779
ENSG00000115159	GPD2	protein_coding	3	3.23756083252855	0.0398863181314927	0.18863366918753
ENSG00000160886	LY6K	protein_coding	2	4.24752553840191	0.0398940697870706	0.18863366918753
ENSG00000135404	CD63	protein_coding	3	3.2360527861079	0.0399459265590821	0.18863366918753
ENSG00000198825	INPP5F	protein_coding	2	4.24494495406474	0.039954139307923	0.18863366918753
ENSG00000136436	CALCOCO2	protein_coding	2	4.24475095655891	0.0399586589309461	0.18863366918753
ENSG00000176399	DMRTA1	protein_coding	2	4.24073015983423	0.0400524540871815	0.188954857352774
ENSG00000197381	ADARB1	protein_coding	2	4.23948477537003	0.0400815528172937	0.188970611483076
ENSG00000066583	ISOC1	protein_coding	2	4.23776370617038	0.0401218027020699	0.189038885435058
ENSG00000186395	KRT10	protein_coding	2	4.23636758875975	0.040156684684018	0.189081796432578
ENSG00000167202	TBC1D2B	protein_coding	2	4.23833436758574	0.040208623274364	0.189204913624589
ENSG00000080824	HSP90AA1	protein_coding	3	3.2269442147177	0.0403078648414091	0.189550318254216
ENSG00000104626	ERI1	protein_coding	2	4.2280583899493	0.0403495751216037	0.189624909091662
ENSG00000168427	KLHL30	protein_coding	4	2.77315081781185	0.0404781283117521	0.190107265873888
ENSG00000181856	SLC2A4	protein_coding	3	3.22064905024005	0.0405618574023697	0.190378621819439
ENSG00000127884	ECHS1	protein_coding	2	4.21570611026554	0.0406414407795778	0.190630185140015
ENSG00000179818	PCBP1-AS1	lncRNA	10	1.95499931002286	0.0407367212430779	0.190955007692792
ENSG00000144668	ITGA9	protein_coding	2	4.2085222852728	0.04081220608191	0.19118668187541
ENSG00000182923	CEP63	protein_coding	2	4.19914252278157	0.0410363096465789	0.192113827420104
ENSG00000100320	RBFOX2	protein_coding	7	2.19387770087276	0.0411091168265758	0.192331939438622
ENSG00000214530	STARD10	protein_coding	4	2.76021680160409	0.0411846721001222	0.192562622387825
ENSG00000105696	TMEM59L	protein_coding	2	4.19044287727049	0.0412453233006741	0.192723370531048
ENSG00000075914	EXOSC7	protein_coding	6	2.31967329618944	0.0413326086500403	0.193008285841308
ENSG00000105516	DBP	protein_coding	6	2.30998857590499	0.0421151064415489	0.196537163393895
ENSG00000213445	SIPA1	protein_coding	2	4.15114118660622	0.0422036544048753	0.196825180365013
ENSG00000104154	SLC30A4	protein_coding	2	4.14483776181039	0.0423595294324833	0.197426625105907
ENSG00000186510	CLCNKA	protein_coding	2	4.13891907421033	0.0425064434085657	0.197985567520786
ENSG00000129824	RPS4Y1	protein_coding	2	4.13792146709701	0.0426429071057271	0.19835427875793
ENSG00000133935	ERG28	protein_coding	2	4.13288501949883	0.0426567745968572	0.19835427875793
ENSG00000170162	VGLL2	protein_coding	3	3.16952751849579	0.0426667191766648	0.19835427875793
ENSG00000158793	NIT1	protein_coding	2	4.12939218981321	0.0427440505083346	0.198587938270514
ENSG00000160460	SPTBN4	protein_coding	3	3.1647473021328	0.0428688166906222	0.199041543824307
ENSG00000137726	FXYD6	protein_coding	4	2.72893444857944	0.0429460766584879	0.1992741419144
ENSG00000162599	NFIA	protein_coding	7	2.17350352271495	0.0429946893505025	0.19929612277859
ENSG00000109771	LRP2BP	protein_coding	2	4.11889259217208	0.0430075422147037	0.19929612277859
ENSG00000103257	SLC7A5	protein_coding	6	2.2989566596918	0.043032314405846	0.19929612277859
ENSG00000065621	GSTO2	protein_coding	2	4.1166826831222	0.0430660187335933	0.199326380712707
ENSG00000105372	RPS19	protein_coding	2	4.11503128504188	0.0431048739800536	0.199380425925393
ENSG00000157827	FMNL2	protein_coding	5	2.46885180397669	0.0432203384166747	0.199788533474937
ENSG00000154309	DISP1	protein_coding	3	3.15266232861406	0.043385037983721	0.200300540913206
ENSG00000132155	RAF1	protein_coding	3	3.15255791673066	0.0433895250989687	0.200300540913206
ENSG00000140403	DNAJA4	protein_coding	2	4.10293506554046	0.0434130125479823	0.200300540913206
ENSG00000188070	ZFTA	protein_coding	3	3.1483433834989	0.0435710343907405	0.20090327359552
ENSG00000150394	CDH8	protein_coding	2	4.09546351484258	0.0436044604619224	0.200931106751673
ENSG00000241058	NSUN6	protein_coding	2	4.09313457691022	0.043661239224295	0.20106644755143
ENSG00000163513	TGFBR2	protein_coding	3	3.14520135662474	0.0437068489248631	0.201109607348954
ENSG00000153827	TRIP12	protein_coding	5	2.46167114794528	0.0437254394386016	0.201109607348954
ENSG00000115966	ATF2	protein_coding	2	4.08921895390616	0.0437615264267071	0.201149472347321
ENSG00000107819	SFXN3	protein_coding	3	3.14265004445179	0.0438174420664106	0.201280372573067
ENSG00000133816	MICAL2	protein_coding	4	2.7126906528627	0.0438911209270518	0.201492655269619
ENSG00000153234	NR4A2	protein_coding	2	4.08028810550921	0.0439911752045148	0.201825679362302
ENSG00000143947	RPS27A	protein_coding	2	4.07827777527223	0.0440430443340723	0.201937358271721
ENSG00000243156	MICAL3	protein_coding	4	2.70836050056213	0.0441459339472003	0.202282680472618
ENSG00000075223	SEMA3C	protein_coding	3	3.13324964609625	0.0442288080265311	0.20253591490801
ENSG00000087586	AURKA	protein_coding	3	3.13054508195765	0.0443459999998064	0.202945886461996
ENSG00000052749	RRP12	protein_coding	3	3.12910639059232	0.0444093679866385	0.203109179270561
ENSG00000126814	TRMT5	protein_coding	3	3.12705040780962	0.0444997797238819	0.203395877915513
ENSG00000178075	GRAMD1C	protein_coding	3	3.12604910563997	0.0445439395521553	0.203470946796146
ENSG00000134871	COL4A2	protein_coding	5	2.44873471156025	0.0446672393343453	0.203841688503694
ENSG00000160767	ENTREP3	protein_coding	3	3.12295498981359	0.0446806754517367	0.203841688503694
ENSG00000119771	KLHL29	protein_coding	4	2.69760144047646	0.0447840778663642	0.204087702902875
ENSG00000139546	TARBP2	protein_coding	3	3.1204825617659	0.044790240140898	0.204087702902875
ENSG00000165929	TC2N	protein_coding	3	3.1194480299592	0.0448361649506983	0.204170146541479
ENSG00000140612	SEC11A	protein_coding	2	4.04046533599409	0.045030785902778	0.204929184480632
ENSG00000146592	CREB5	protein_coding	3	3.11124834497865	0.045201887261839	0.205580313051984
ENSG00000140632	GLYR1	protein_coding	3	3.10856687777736	0.0453240772532295	0.206008321393861
ENSG00000181656	GPR88	protein_coding	2	4.02779256259313	0.0453698628710393	0.206088739332473
ENSG00000234327	ZNF232-AS1	lncRNA	3	3.10605875477156	0.0454389762033898	0.20627495632925
ENSG00000130508	PXDN	protein_coding	3	3.10248687378422	0.045595873320124	0.206859200170952
ENSG00000173846	PLK3	protein_coding	2	4.01128601677699	0.0458090060039783	0.207620187864299
ENSG00000132294	EFR3A	protein_coding	3	3.0975385401122	0.0458202132159625	0.207620187864299
ENSG00000120805	ARL1	protein_coding	2	4.00111282499076	0.0460836603177527	0.208600871692658
ENSG00000139793	MBNL2	protein_coding	2	4.00085247471612	0.0460935132243455	0.208600871692658
ENSG00000179335	CLK3	protein_coding	4	2.67486360974516	0.0461657803565034	0.208752997460263
ENSG00000196511	TPK1	protein_coding	3	3.08959326242706	0.0461840396507644	0.208752997460263
ENSG00000135090	TAOK3	protein_coding	4	2.67342310791694	0.046254703538516	0.208943660811917
ENSG00000158220	ESYT3	protein_coding	2	3.98720221339534	0.0464620392993188	0.209740663603936
ENSG00000007341	ST7L	protein_coding	3	3.08292061650379	0.0464883204770992	0.209740663603936
ENSG00000108774	RAB5C	protein_coding	2	3.98278608212473	0.0465828475514598	0.210037965358027
ENSG00000130559	CAMSAP1	protein_coding	2	3.97959168686358	0.0466704409582483	0.210192975702281
ENSG00000167264	DUS2	protein_coding	3	3.07888562440751	0.0466745307277828	0.210192975702281
ENSG00000174405	LIG4	protein_coding	2	3.97181913969168	0.0468843004581589	0.211006512000082
ENSG00000115561	CHMP3	protein_coding	2	3.97005463229161	0.0469329946744363	0.211006512000082
ENSG00000205189	ZBTB10	protein_coding	2	3.9693426812669	0.0469526571773046	0.211006512000082
ENSG00000114416	FXR1	protein_coding	2	3.96845810541812	0.0469770993389773	0.211006512000082
ENSG00000110047	EHD1	protein_coding	3	3.07159756480514	0.047012764401598	0.211006512000082
ENSG00000083544	TDRD3	protein_coding	2	3.96587939036414	0.0470484299934004	0.211006512000082
ENSG00000149150	SLC43A1	protein_coding	4	2.66055489634672	0.0470565231232462	0.211006512000082
ENSG00000172901	LVRN	protein_coding	3	3.06978537554618	0.0470972477919783	0.211060115944992
ENSG00000165912	PACSIN3	protein_coding	5	2.41595210035382	0.0471418941607279	0.211105157861967
ENSG00000145358	DDIT4L	protein_coding	4	2.65837323821194	0.047193819450083	0.211105157861967
ENSG00000136854	STXBP1	protein_coding	2	3.95983735595391	0.0472160099514566	0.211105157861967
ENSG00000182257	PRR34	lncRNA	2	3.95960722985882	0.0472224051324274	0.211105157861967
ENSG00000254858	MPV17L2	protein_coding	2	3.95539277149323	0.0473396867987838	0.211500573907356
ENSG00000111224	PARP11	protein_coding	2	3.95304858240162	0.047405055262385	0.211531335656675
ENSG00000151835	SACS	protein_coding	5	2.41210600030181	0.0474407759076767	0.211531335656675
ENSG00000163870	TPRA1	protein_coding	2	3.95061501701713	0.047473017109859	0.211531335656675
ENSG00000139178	C1RL	protein_coding	4	2.65375179622827	0.0474858920844842	0.211531335656675
ENSG00000129625	REEP5	protein_coding	2	3.94973626552914	0.0474975832234586	0.211531335656675
ENSG00000108510	MED13	protein_coding	2	3.9487280080187	0.0475257863490655	0.211531335656675
ENSG00000197324	LRP10	protein_coding	2	3.94723823519299	0.0475703178622619	0.211531335656675
ENSG00000166444	DENND2B	protein_coding	6	2.24662153494741	0.0475930452842335	0.211531335656675
ENSG00000118418	HMGN3	protein_coding	2	3.94524763303707	0.0476232762100026	0.211531335656675
ENSG00000100065	CARD10	protein_coding	3	3.05837132423641	0.0476349190982589	0.211531335656675
ENSG00000179988	PSTK	protein_coding	2	3.94099821609845	0.0477425951063964	0.21188123272869
ENSG00000139209	SLC38A4	protein_coding	8	2.03129346572059	0.0480433460567689	0.213087053610917
ENSG00000174917	MICOS13	protein_coding	2	3.92910553592138	0.0480782140826179	0.213112857105792
ENSG00000108786	HSD17B1	protein_coding	2	3.92603840709425	0.0481651750693089	0.213351049149588
ENSG00000196652	ZKSCAN5	protein_coding	3	3.04639155913454	0.0482016263616738	0.213351049149588
ENSG00000152348	ATG10	protein_coding	2	3.92397051039284	0.0482238992678045	0.213351049149588
ENSG00000185896	LAMP1	protein_coding	2	3.92311271729896	0.0482482811531034	0.213351049149588
ENSG00000131831	RAI2	protein_coding	2	3.91968041045958	0.0483459716698415	0.213654245885516
ENSG00000266053	NDUFV2-AS1	lncRNA	2	3.9181841836666	0.0483886229184336	0.213713990204473
ENSG00000188191	PRKAR1B	protein_coding	6	2.23719455691841	0.0484634997037476	0.213915904829538
ENSG00000047648	ARHGAP6	protein_coding	5	2.39806000875115	0.0485474458909467	0.214157584519534
ENSG00000072274	TFRC	protein_coding	2	3.91060990841463	0.0486053240723113	0.214284048914949
ENSG00000264247	ZNF407-AS1	lncRNA	3	3.03530227784085	0.0487341689477982	0.214643021007436
ENSG00000120253	NUP43	protein_coding	2	3.90572737843655	0.0487452662211544	0.214643021007436
ENSG00000183648	NDUFB1	protein_coding	2	3.90380006342771	0.0488006943278294	0.214758184516471
ENSG00000197622	CDC42SE1	protein_coding	2	3.90096291539803	0.0488824100838614	0.214793940418385
ENSG00000154310	TNIK	protein_coding	3	3.03214038372525	0.0488870916066014	0.214793940418385
ENSG00000136813	ECPAS	protein_coding	3	3.03194292202686	0.0488966576470423	0.214793940418385
ENSG00000180611	MB21D2	protein_coding	2	3.89618125444959	0.0490233112177894	0.21498768503258
ENSG00000049239	H6PD	protein_coding	7	2.11356508301431	0.0490237024505708	0.21498768503258
ENSG00000042062	RIPOR3	protein_coding	2	3.89589698934913	0.0490286800789948	0.21498768503258
ENSG00000277369	ENSG00000277369	lncRNA	2	3.88875386743232	0.0492385687540916	0.215779056379938
ENSG00000134030	CTIF	protein_coding	5	2.3881149956457	0.0493459758458639	0.216070190535749
ENSG00000123080	CDKN2C	protein_coding	4	2.62468449794076	0.0493639093972077	0.216070190535749
ENSG00000224063	CALCRL-AS1	lncRNA	3	3.01992973171413	0.0494821828343136	0.216458731826192
ENSG00000118200	CAMSAP2	protein_coding	2	3.87736213047659	0.0495678084257543	0.216704077837505
ENSG00000162687	KCNT2	protein_coding	4	2.61841019383459	0.0497786968730466	0.217348574551928
ENSG00000117676	RPS6KA1	protein_coding	3	3.01389107714903	0.0497791589354995	0.217348574551928
ENSG00000136960	ENPP2	protein_coding	3	3.01338536574708	0.0498041103901024	0.217348574551928
ENSG00000231367	LINC02613	lncRNA	3	3.01067393135322	0.0499381048081823	0.217803767463035
ENSG00000174574	AKIRIN1	protein_coding	2	3.86270446260162	0.049998609210485	0.217938085067212
ENSG00000180758	GPR157	protein_coding	2	3.86076558011405	0.0500587588176086	0.217943257142322
ENSG00000146670	CDCA5	protein_coding	2	3.86065320713122	0.0500592132340258	0.217943257142322
ENSG00000158125	XDH	protein_coding	2	3.85701761267159	0.0501679241683117	0.218287005752512
ENSG00000214013	GANC	protein_coding	2	3.85265772960212	0.0502961830437798	0.218696171822168
ENSG00000140682	TGFB1I1	protein_coding	3	3.00295421139097	0.0503215837017203	0.218696171822168
ENSG00000002549	LAP3	protein_coding	3	2.9997279196659	0.050482724387852	0.219266587394483
ENSG00000109458	GAB1	protein_coding	4	2.60621750163476	0.0505944875318856	0.219600667694028
ENSG00000168438	CDC40	protein_coding	2	3.84176699925839	0.0506208781667648	0.219600667694028
ENSG00000278619	MRM1	protein_coding	2	3.83952855244825	0.0506878900554394	0.219600667694028
ENSG00000163635	ATXN7	protein_coding	4	2.60458050140432	0.0507050042534244	0.219600667694028
ENSG00000196313	POM121	protein_coding	2	3.83857189201601	0.0507165580880303	0.219600667694028
ENSG00000067596	DHX8	protein_coding	2	3.83781509157892	0.0507392491468616	0.219600667694028
ENSG00000128284	APOL3	protein_coding	2	3.83382525978409	0.0508590540174929	0.219989398745476
ENSG00000278311	GGNBP2	protein_coding	2	3.82919600249818	0.0509984355350103	0.220395556297633
ENSG00000115841	RMDN2	protein_coding	3	2.98896480500367	0.0510240528946901	0.220395556297633
ENSG00000116667	C1orf21	protein_coding	4	2.5991734358972	0.0510717782054021	0.220395556297633
ENSG00000108557	RAI1	protein_coding	4	2.59915279435785	0.0510731250962345	0.220395556297633
ENSG00000136848	DAB2IP	protein_coding	9	1.93391146324888	0.0512343106733444	0.220961142327839
ENSG00000155465	SLC7A7	protein_coding	3	2.97937029578398	0.0515115133182334	0.222026123209495
ENSG00000064042	LIMCH1	protein_coding	8	2.00157815172661	0.0516290369559491	0.222289261953363
ENSG00000058091	CDK14	protein_coding	3	2.97677111878817	0.0516443698568283	0.222289261953363
ENSG00000164309	CMYA5	protein_coding	2	3.80729172930447	0.0516634666889973	0.222289261953363
ENSG00000241973	PI4KA	protein_coding	2	3.80610105786349	0.0517029894660636	0.222298934814424
ENSG00000155313	USP25	protein_coding	3	2.97452631577333	0.0517593891973134	0.222298934814424
ENSG00000034677	RNF19A	protein_coding	3	2.97401622011218	0.0517855613133261	0.222298934814424
ENSG00000128191	DGCR8	protein_coding	2	3.80261451556701	0.0518066596800847	0.222298934814424
ENSG00000236404	VLDLR-AS1	lncRNA	7	2.08810293370223	0.0518172271718465	0.222298934814424
ENSG00000164258	NDUFS4	protein_coding	3	2.97189018544628	0.0518947874688267	0.222426759765546
ENSG00000112964	GHR	protein_coding	4	2.58698943173977	0.0519076625843259	0.222426759765546
ENSG00000231856	ENSG00000231856	lncRNA	2	3.79283835966183	0.0521073195144435	0.223151953273764
ENSG00000175556	LONRF3	protein_coding	2	3.79126825790978	0.0521559954174499	0.223230094738864
ENSG00000152642	GPD1L	protein_coding	3	2.96517117577688	0.0522415016190198	0.223456052681962
ENSG00000230830	ARPP21-AS1	lncRNA	2	3.78758887908068	0.0522697091606116	0.223456052681962
ENSG00000103353	UBFD1	protein_coding	2	3.78658367411927	0.0523006501632593	0.223458106929336
ENSG00000167182	SP2	protein_coding	2	3.78022670812722	0.0524979230727556	0.224170409581918
ENSG00000232442	MHENCR	lncRNA	2	3.77803670994821	0.0525660672286117	0.224330813955262
ENSG00000108306	FBXL20	protein_coding	2	3.77211407697061	0.052750827431448	0.224988412812269
ENSG00000206417	H1-10-AS1	lncRNA	2	3.77037097250063	0.0528053359602754	0.225090031728402
ENSG00000157224	CLDN12	protein_coding	2	3.76482227981919	0.0529792476304493	0.225700209417524
ENSG00000186628	FSD2	protein_coding	2	3.7594053517672	0.0531517447975471	0.226303656317356
ENSG00000114331	ACAP2	protein_coding	2	3.75742783475538	0.0532119568981439	0.226428605455211
ENSG00000106392	C1GALT1	protein_coding	3	2.94291417978074	0.0534066890172121	0.227125490220445
ENSG00000065427	KARS1	protein_coding	2	3.74891445292905	0.053481225985197	0.227207562674447
ENSG00000250132	ENSG00000250132	lncRNA	2	3.74870304929168	0.0534879308531584	0.227207562674447
ENSG00000128536	CDHR3	protein_coding	3	2.94011012285326	0.0535553227188897	0.227362180246397
ENSG00000160888	IER2	protein_coding	2	3.74495692788921	0.0536068909764154	0.227440133463402
ENSG00000167842	MIS12	protein_coding	2	3.74310124904379	0.0536659231979107	0.227440133463402
ENSG00000124356	STAMBP	protein_coding	2	3.74307701677131	0.0536666945236027	0.227440133463402
ENSG00000153485	LYSET	protein_coding	2	3.73410495300705	0.0539530915332687	0.228521870374168
ENSG00000121022	COPS5	protein_coding	2	3.73197837907844	0.0540241381064519	0.228690754269435
ENSG00000106069	CHN2	protein_coding	3	2.93062761730589	0.05406103959325	0.228714986422193
ENSG00000165156	ZHX1	protein_coding	2	3.7286446807981	0.0541281837678266	0.228867064046557
ENSG00000173598	NUDT4	protein_coding	2	3.72674764461004	0.0541893746554404	0.228993809027829
ENSG00000131653	TRAF7	protein_coding	2	3.72349494771602	0.0542938717920771	0.229303306543856
ENSG00000224596	ZMIZ1-AS1	lncRNA	2	3.7200353524479	0.0544054839756538	0.22964248011818
ENSG00000104907	TRMT1	protein_coding	2	3.71333256856305	0.0546224216922599	0.230260678717376
ENSG00000068878	PSME4	protein_coding	2	3.71282987926654	0.0546389469916952	0.230260678717376
ENSG00000083838	ZNF446	protein_coding	3	2.92013157157373	0.0546461070947316	0.230260678717376
ENSG00000132275	RRP8	protein_coding	2	3.70933355624116	0.0547522890625303	0.230575655891345
ENSG00000286657	ENSG00000286657	lncRNA	2	3.70792584185386	0.0547980825182951	0.230636106342061
ENSG00000142655	PEX14	protein_coding	2	3.70593923967151	0.0548627767372476	0.230775992055303
ENSG00000163703	CRELD1	protein_coding	2	3.70492230759285	0.0548959248339455	0.230783097181561
ENSG00000135480	KRT7	protein_coding	4	2.54283044678109	0.0550502576491909	0.23118542181563
ENSG00000180769	WDFY3-AS2	lncRNA	3	2.9121041246726	0.055062786073927	0.23118542181563
ENSG00000113578	FGF1	protein_coding	5	2.32085475882783	0.0550861664849675	0.23118542181563
ENSG00000001631	KRIT1	protein_coding	2	3.69772264297556	0.0551312166834941	0.231242198736485
ENSG00000237422	ENSG00000237422	lncRNA	2	3.6948881445416	0.0552243284564686	0.231500384889516
ENSG00000144596	GRIP2	protein_coding	4	2.53852613368065	0.0553662081730181	0.231903035208116
ENSG00000180198	RCC1	protein_coding	3	2.90624322131425	0.0553836038283286	0.231903035208116
ENSG00000151693	ASAP2	protein_coding	2	3.68591503927485	0.0555225946272495	0.232352398280378
ENSG00000160883	HK3	protein_coding	3	2.90305501442752	0.0555612174325479	0.232381465841033
ENSG00000185591	SP1	protein_coding	2	3.68215665696737	0.0556436039654226	0.232593435151191
ENSG00000105699	LSR	protein_coding	3	2.90042040341689	0.0557041935092216	0.232714102268593
ENSG00000177613	CSTF2T	protein_coding	2	3.67152603265047	0.05599644469934	0.233693826700741
ENSG00000289121	ENSG00000289121	lncRNA	2	3.6714353068865	0.0560024192120915	0.233693826700741
ENSG00000140853	NLRC5	protein_coding	3	2.89415233953694	0.0560513779856942	0.233765155715209
ENSG00000174282	ZBTB4	protein_coding	7	2.05121056995396	0.0561293341508402	0.233957270074184
ENSG00000132382	MYBBP1A	protein_coding	5	2.30846631442833	0.0562108211116278	0.234163874886372
ENSG00000164081	TEX264	protein_coding	4	2.52536265142607	0.0563569715181664	0.234590134824733
ENSG00000155542	SETD9	protein_coding	3	2.88827294464074	0.0563790068459778	0.234590134824733
ENSG00000168779	SHOX2	protein_coding	2	3.65918403088659	0.0564090782212145	0.234590134824733
ENSG00000198010	DLGAP2	protein_coding	2	3.65739858274259	0.0564692595342032	0.234707358607884
ENSG00000222043	ENSG00000222043	lncRNA	2	3.65630480006134	0.0565058053522071	0.23472626730679
ENSG00000198026	ZNF335	protein_coding	4	2.52236923565318	0.0565683960929068	0.234775550033817
ENSG00000138767	CNOT6L	protein_coding	2	3.6540500760877	0.0565816756351948	0.234775550033817
ENSG00000107816	LZTS2	protein_coding	5	2.30252274475272	0.0567581461561944	0.235267637769359
ENSG00000159214	CCDC24	protein_coding	2	3.64820339403982	0.0567789193406099	0.235267637769359
ENSG00000100416	TRMU	protein_coding	2	3.64777152198069	0.0567964812553892	0.235267637769359
ENSG00000197860	SGTB	protein_coding	2	3.64617657941871	0.0568474668184696	0.235345946151407
ENSG00000132467	UTP3	protein_coding	2	3.64248250940092	0.0569726282321009	0.235604029948097
ENSG00000089159	PXN	protein_coding	4	2.51699292243182	0.0569740388669471	0.235604029948097
ENSG00000108946	PRKAR1A	protein_coding	4	2.51604985721776	0.057045586380952	0.235714671076352
ENSG00000133466	C1QTNF6	protein_coding	2	3.63976008000208	0.057065056683697	0.235714671076352
ENSG00000164932	CTHRC1	protein_coding	2	3.63505882205681	0.0572251153415583	0.236242794679613
ENSG00000081014	AP4E1	protein_coding	2	3.62193604569977	0.0576741567415235	0.237843527255384
ENSG00000074416	MGLL	protein_coding	7	2.03847137488589	0.0576944336245123	0.237843527255384
ENSG00000062716	VMP1	protein_coding	5	2.29231407878333	0.0577101252064589	0.237843527255384
ENSG00000228172	ENSG00000228172	lncRNA	2	3.61475166890602	0.0579246014954846	0.238593417501895
ENSG00000235084	CHCHD2P6	processed_pseudogene	2	3.61095349766636	0.0580529100587038	0.23897616986082
ENSG00000214253	FIS1	protein_coding	4	2.50248848279838	0.0580826759626283	0.23897616986082
ENSG00000168092	PAFAH1B2	protein_coding	2	3.60850628994386	0.0581376672101154	0.239068344536663
ENSG00000132581	SDF2	protein_coding	2	3.60647468536741	0.0582081304917286	0.239165501804568
ENSG00000087903	RFX2	protein_coding	2	3.60526210402993	0.0582502305181141	0.239165501804568
ENSG00000075624	ACTB	protein_coding	2	3.60410342707615	0.0582904893539845	0.239165501804568
ENSG00000141741	MIEN1	protein_coding	2	3.60406857343429	0.0582917008215059	0.239165501804568
ENSG00000103064	SLC7A6	protein_coding	4	2.49932828253019	0.058326971810626	0.239176447849498
ENSG00000139899	CBLN3	protein_coding	3	2.85236068483556	0.0584245163252444	0.239442598749717
ENSG00000198125	MB	protein_coding	9	1.88372018214834	0.0584672639039583	0.239466610962009
ENSG00000137216	TMEM63B	protein_coding	2	3.59810826925101	0.0584992686789001	0.239466610962009
ENSG00000267365	KCNJ2-AS1	lncRNA	2	3.59687658758423	0.0585424463643598	0.239466610962009
ENSG00000124831	LRRFIP1	protein_coding	3	2.8496050328686	0.0585821612437175	0.239466610962009
ENSG00000085433	WDR47	protein_coding	2	3.59540732110851	0.058593588696402	0.239466610962009
ENSG00000154265	ABCA5	protein_coding	2	3.59356501593881	0.0586580170077396	0.239596443635177
ENSG00000158747	NBL1	protein_coding	2	3.58834771715108	0.0588408844684651	0.240000291030913
ENSG00000146457	WTAP	protein_coding	3	2.84467223378549	0.0588693907029149	0.240000291030913
ENSG00000134333	LDHA	protein_coding	2	3.58744330598528	0.0588726460690073	0.240000291030913
ENSG00000187778	MCRS1	protein_coding	3	2.84435714232892	0.0588877486171815	0.240000291030913
ENSG00000266028	SRGAP2	protein_coding	2	3.57988435678118	0.0591418137036877	0.240885075186564
ENSG00000224470	ATXN1L	protein_coding	2	3.57898670668512	0.0591705160150202	0.240885075186564
ENSG00000169118	CSNK1G1	protein_coding	2	3.57727829668779	0.0592338801344106	0.240919778127445
ENSG00000169826	CSGALNACT2	protein_coding	2	3.57616598443571	0.0592702286123915	0.240919778127445
ENSG00000115602	IL1RL1	protein_coding	2	3.57596399106527	0.0592775626390455	0.240919778127445
ENSG00000130348	QRSL1	protein_coding	2	3.57265842180535	0.0593946579449754	0.2412620214199
ENSG00000154822	PLCL2	protein_coding	8	1.94246052953831	0.0595051027133668	0.241576886278505
ENSG00000170871	KIAA0232	protein_coding	4	2.48292863424274	0.0596108720331234	0.241643177145497
ENSG00000173267	SNCG	protein_coding	5	2.2723220407835	0.0596187384278046	0.241643177145497
ENSG00000159346	ADIPOR1	protein_coding	2	3.5663043393447	0.0596202495410783	0.241643177145497
ENSG00000100678	SLC8A3	protein_coding	2	3.56449509222278	0.0596847045553676	0.241770840761003
ENSG00000169891	REPS2	protein_coding	3	2.82990893369041	0.0597374142145636	0.241850811632472
ENSG00000132361	CLUH	protein_coding	3	2.82844297345131	0.0598242499732012	0.242068779814343
ENSG00000171811	CFAP46	protein_coding	3	2.82492631704141	0.0600332771942368	0.242682022937538
ENSG00000219200	RNASEK	protein_coding	3	2.82477906277691	0.0600419672344099	0.242682022937538
ENSG00000099954	CECR2	protein_coding	3	2.82324664647397	0.0601332621741445	0.242917186844452
ENSG00000124839	RAB17	protein_coding	2	3.54533424892836	0.0603718989006663	0.243746973217
ENSG00000123124	WWP1	protein_coding	2	3.54299686149749	0.0604565284190908	0.243886797274974
ENSG00000232310	LINC03002	lncRNA	2	3.54254054244134	0.0604730212981432	0.243886797274974
ENSG00000182511	FES	protein_coding	2	3.5391920470077	0.060593969996286	0.24423930695981
ENSG00000203993	ARRDC1-AS1	lncRNA	2	3.53828013477248	0.0606270144457217	0.24423930695981
ENSG00000198839	ZNF277	protein_coding	2	3.53272642181986	0.0608316887414768	0.244929346107285
ENSG00000055483	USP36	protein_coding	2	3.53040851702687	0.0609130551514089	0.245122420510552
ENSG00000159692	CTBP1	protein_coding	5	2.25815968776948	0.0610070624018948	0.245366123783059
ENSG00000185787	MORF4L1	protein_coding	2	3.5243875795278	0.0611328182225795	0.245737180537448
ENSG00000164591	MYOZ3	protein_coding	3	2.80532236298492	0.06121193884212	0.245920472807115
ENSG00000196739	COL27A1	protein_coding	2	3.51765285491181	0.061379638333757	0.246317565722231
ENSG00000154174	TOMM70	protein_coding	2	3.51737978134392	0.0613896686064694	0.246317565722231
ENSG00000100142	POLR2F	protein_coding	2	3.51686748109179	0.0614115086840185	0.246317565722231
ENSG00000154553	PDLIM3	protein_coding	2	3.51529837305304	0.0614664032395508	0.246382407435145
ENSG00000172348	RCAN2	protein_coding	8	1.92855413453057	0.06151254164546	0.246382407435145
ENSG00000140092	FBLN5	protein_coding	5	2.25292039236825	0.0615284310824953	0.246382407435145
ENSG00000169006	NTSR2	protein_coding	3	2.79659624334088	0.0617435742068132	0.246975400769456
ENSG00000198728	LDB1	protein_coding	3	2.79658947527219	0.061743850192364	0.246975400769456
ENSG00000114062	UBE3A	protein_coding	3	2.79062741551906	0.0621099763457923	0.248304515788955
ENSG00000179743	SPEN-AS1	lncRNA	3	2.78884865378443	0.0622195956155663	0.24852053480166
ENSG00000259248	USP3-AS1	lncRNA	2	3.49276812315667	0.062300913078809	0.24852053480166
ENSG00000124067	SLC12A4	protein_coding	2	3.49217194485605	0.0623231650764011	0.24852053480166
ENSG00000184216	IRAK1	protein_coding	2	3.49204141990019	0.0623280379757665	0.24852053480166
ENSG00000176454	LPCAT4	protein_coding	2	3.49140856532921	0.0623516701655229	0.24852053480166
ENSG00000129197	RPAIN	protein_coding	2	3.49012370943392	0.0623996789995547	0.24852053480166
ENSG00000175216	CKAP5	protein_coding	3	2.78591026017067	0.062401148460286	0.24852053480166
ENSG00000149179	CSTPP1	protein_coding	2	3.4819447464325	0.0627092473021913	0.249612066309753
ENSG00000171115	GIMAP8	protein_coding	3	2.77659360327321	0.0629803122746201	0.25055508180402
ENSG00000278324	ENSG00000278324	misc_RNA	2	3.47372592918542	0.0630160570562149	0.250561406267964
ENSG00000235863	B3GALT4	protein_coding	2	3.47119373039883	0.0631116002545572	0.25069236926246
ENSG00000107077	KDM4C	protein_coding	6	2.09875857933555	0.0631173399710691	0.25069236926246
ENSG00000140350	ANP32A	protein_coding	4	2.43914322358525	0.0631747806889601	0.250784735462236
ENSG00000102178	UBL4A	protein_coding	2	3.46825367095798	0.0632229475352644	0.250840207203191
ENSG00000271601	LIX1L	protein_coding	3	2.77161794935504	0.0632918260544062	0.250977749154121
ENSG00000173039	RELA	protein_coding	4	2.43309185534895	0.0636833526365698	0.252393881654174
ENSG00000089009	RPL6	protein_coding	2	3.45425287793686	0.063756082974211	0.252545693681864
ENSG00000110844	PRPF40B	protein_coding	3	2.76305709480678	0.0638314221535329	0.252707670220355
ENSG00000001617	SEMA3F	protein_coding	2	3.44960702979246	0.06393411409773	0.252977702816045
ENSG00000089289	IGBP1	protein_coding	2	3.44697681035498	0.0640350457378645	0.253240482767102
ENSG00000133818	RRAS2	protein_coding	4	2.42667550006177	0.0642270493566317	0.253862949396686
ENSG00000104967	NOVA2	protein_coding	3	2.75443855933714	0.064379315203018	0.254327763236048
ENSG00000114902	SPCS1	protein_coding	2	3.43569695416976	0.0644700984902417	0.254549323210125
ENSG00000184640	SEPTIN9	protein_coding	10	1.7941635744538	0.0645446433415549	0.254706564579692
ENSG00000144401	METTL21A	protein_coding	2	3.43051007350012	0.0646712123352354	0.254921749913584
ENSG00000114737	CISH	protein_coding	4	2.42125711263549	0.0647034036051953	0.254921749913584
ENSG00000103316	CRYM	protein_coding	2	3.42968098527424	0.0647034212566921	0.254921749913584
ENSG00000160799	CCDC12	protein_coding	5	2.21842357151914	0.0650686798432926	0.256131311954
ENSG00000133105	RXFP2	protein_coding	2	3.42003605017916	0.0650802570177558	0.256131311954
ENSG00000131188	PRR7	protein_coding	2	3.41088784135119	0.0654381357538329	0.257332750254245
ENSG00000112159	MDN1	protein_coding	4	2.41236434450143	0.0654556859289014	0.257332750254245
ENSG00000183255	PTTG1IP	protein_coding	4	2.40937237133731	0.0657154194510172	0.258110683985842
ENSG00000272906	ENSG00000272906	lncRNA	2	3.40363851129166	0.0657239309822182	0.258110683985842
ENSG00000138162	TACC2	protein_coding	8	1.89970836943333	0.065882819473522	0.258596235236895
ENSG00000136448	NMT1	protein_coding	3	2.73031440009518	0.065938135530543	0.25867495307597
ENSG00000204576	PRR3	protein_coding	3	2.72947019816096	0.0659933652948734	0.258753248425009
ENSG00000131477	RAMP2	protein_coding	2	3.39570191230998	0.0660383551590706	0.258779891664816
ENSG00000260657	ENSG00000260657	lncRNA	3	2.72822605629816	0.0660749856738913	0.258779891664816
ENSG00000149925	ALDOA	protein_coding	5	2.20865474080924	0.0661059865021626	0.258779891664816
ENSG00000162434	JAK1	protein_coding	4	2.40434460402463	0.0661541705347227	0.25883039735612
ENSG00000144821	MYH15	protein_coding	3	2.72594899947776	0.0662293548549973	0.258957736400585
ENSG00000158290	CUL4B	protein_coding	3	2.72544539949581	0.0662573161428433	0.258957736400585
ENSG00000153303	FRMD1	protein_coding	2	3.38689299664187	0.0663898343561919	0.259337499913218
ENSG00000227507	LTB	protein_coding	2	3.38493007519056	0.0664676842376563	0.259425083994107
ENSG00000182606	TRAK1	protein_coding	7	1.97228120352532	0.0664997791567096	0.259425083994107
ENSG00000134001	EIF2S1	protein_coding	3	2.72148093313387	0.0665183455551956	0.259425083994107
ENSG00000151062	CACNA2D4	protein_coding	4	2.39968704349953	0.0665631520959091	0.259461893610834
ENSG00000170584	NUDCD2	protein_coding	3	2.71852532863913	0.066713620161093	0.259910312003068
ENSG00000127511	SIN3B	protein_coding	2	3.37490994989109	0.0668697395046101	0.260380259557229
ENSG00000140474	ULK3	protein_coding	2	3.37384904995589	0.0669412115804624	0.260520280187943
ENSG00000151491	EPS8	protein_coding	4	2.39390040161088	0.0670746987572165	0.260901373320753
ENSG00000272288	ILRUN-AS1	lncRNA	2	3.36622770718667	0.0672202214460365	0.261328852426139
ENSG00000161896	IP6K3	protein_coding	5	2.19578212791317	0.0674966922864904	0.262264689943694
ENSG00000205795	CYS1	protein_coding	2	3.35680948587785	0.0676059159244445	0.262550026057027
ENSG00000147576	ADHFE1	protein_coding	3	2.70335151540151	0.0677252334893867	0.262874239618064
ENSG00000169439	SDC2	protein_coding	2	3.35255351567638	0.0677762179372892	0.262933016810129
ENSG00000095787	WAC	protein_coding	2	3.35058901970581	0.0678564993416916	0.262965950173422
ENSG00000115310	RTN4	protein_coding	5	2.1922357201831	0.0678847985862637	0.262965950173422
ENSG00000253286	ENSG00000253286	lncRNA	4	2.38475979230229	0.0678922450420475	0.262965950173422
ENSG00000120265	PCMT1	protein_coding	3	2.69897247673973	0.0680200275904668	0.263321858788213
ENSG00000156508	EEF1A1	protein_coding	6	2.05803343523885	0.0681519401736036	0.263693371895335
ENSG00000103966	EHD4	protein_coding	2	3.34279031952748	0.0682051089926504	0.263740424518302
ENSG00000163531	NFASC	protein_coding	3	2.69577881354066	0.0682360040533993	0.263740424518302
ENSG00000079950	STX7	protein_coding	2	3.33788556718879	0.0683781103213491	0.264150509382526
ENSG00000107036	RIC1	protein_coding	2	3.3362098226603	0.0684472379624378	0.264204489769336
ENSG00000182196	ARL6IP4	protein_coding	2	3.3356636865619	0.0684697833164896	0.264204489769336
ENSG00000276644	DACH1	protein_coding	5	2.1866634263285	0.0685001280726931	0.264204489769336
ENSG00000104218	CSPP1	protein_coding	3	2.69027141328737	0.0686096026698223	0.264359203294303
ENSG00000183111	ARHGEF37	protein_coding	3	2.69023159733602	0.0686123123053917	0.264359203294303
ENSG00000174501	ANKRD36C	protein_coding	3	2.68733601991829	0.0688119373481825	0.264989171856308
ENSG00000197562	RAB40C	protein_coding	2	3.3241020450531	0.0689489414887929	0.2653774579023
ENSG00000246695	RASSF8-AS1	lncRNA	3	2.68426124542538	0.0690198359387916	0.265511020685357
ENSG00000170485	NPAS2	protein_coding	2	3.32053032301789	0.0690976940680045	0.265671217863145
ENSG00000136026	CKAP4	protein_coding	2	3.31935869293071	0.0691465643279529	0.265719851183794
ENSG00000289365	ENSG00000289365	lncRNA	2	3.31818825765121	0.0691954218123398	0.265768384510641
ENSG00000108405	P2RX1	protein_coding	2	3.3125841914502	0.0694298666322188	0.266356090207971
ENSG00000196230	TUBB	protein_coding	2	3.31256919074584	0.0694304953268706	0.266356090207971
ENSG00000162517	PEF1	protein_coding	4	2.36749981622209	0.0694573610370567	0.266356090207971
ENSG00000133056	PIK3C2B	protein_coding	4	2.3649496895884	0.0696918123023779	0.267115535553941
ENSG00000082996	RNF13	protein_coding	3	2.67224786276325	0.0698472167088823	0.267462047954508
ENSG00000085274	MYNN	protein_coding	2	3.3022430689307	0.0698647278977952	0.267462047954508
ENSG00000184182	UBE2F	protein_coding	2	3.30160641511587	0.0698915956827687	0.267462047954508
ENSG00000182544	MFSD5	protein_coding	3	2.6697735168487	0.0700188605071378	0.267809364275476
ENSG00000143641	GALNT2	protein_coding	2	3.29349901569372	0.070234713133678	0.268329694944371
ENSG00000100154	TTC28	protein_coding	4	2.35922602212679	0.0702349556662237	0.268329694944371
ENSG00000140743	CDR2	protein_coding	3	2.66624114190954	0.0702646324956567	0.268329694944371
ENSG00000188906	LRRK2	protein_coding	2	3.2907158291016	0.0703529187901977	0.268461749509638
ENSG00000139613	SMARCC2	protein_coding	2	3.28978200738054	0.0703926273335513	0.268461749509638
ENSG00000124785	NRN1	protein_coding	4	2.35720020377926	0.0704089975540545	0.268461749509638
ENSG00000070404	FSTL3	protein_coding	3	2.66208725133663	0.0705547549789215	0.268877757156036
ENSG00000136059	VILL	protein_coding	2	3.27846052957091	0.0708790753797744	0.269973466763253
ENSG00000271380	ENSG00000271380	lncRNA	3	2.65658127631036	0.0709411645732865	0.27006973705741
ENSG00000182771	GRID1	protein_coding	2	3.26928586472724	0.0712702720564509	0.271181906538446
ENSG00000072954	TMEM38A	protein_coding	2	3.26672947134791	0.0713807533896461	0.271445175003121
ENSG00000105835	NAMPT	protein_coding	3	2.64989213176022	0.0714134661608539	0.271445175003121
ENSG00000147394	ZNF185	protein_coding	3	2.64772225594703	0.0715678253607056	0.271751000379338
ENSG00000136560	TANK	protein_coding	2	3.26239417011724	0.0715680115502836	0.271751000379338
ENSG00000092871	RFFL	protein_coding	4	2.34314614208992	0.07172794755347	0.271851857091584
ENSG00000130382	MLLT1	protein_coding	2	3.25841631553135	0.0717404741162392	0.271851857091584
ENSG00000103365	GGA2	protein_coding	2	3.25836813450083	0.0717425657753012	0.271851857091584
ENSG00000130363	RSPH3	protein_coding	2	3.25826838814536	0.0717468962225906	0.271851857091584
ENSG00000104728	ARHGEF10	protein_coding	2	3.25629590882784	0.0718325883879957	0.271851857091584
ENSG00000110104	CCDC86	protein_coding	2	3.25560069622632	0.0718628173596261	0.271851857091584
ENSG00000215068	ANXA2R-AS1	lncRNA	5	2.15672626262981	0.0718884448008717	0.271851857091584
ENSG00000106615	RHEB	protein_coding	5	2.15670393863957	0.0718910309102609	0.271851857091584
ENSG00000066230	SLC9A3	protein_coding	2	3.25380888060174	0.0719439393918199	0.271911766810093
ENSG00000251562	MALAT1	lncRNA	3	2.63872282011618	0.0722091403880206	0.272596362189483
ENSG00000131067	GGT7	protein_coding	3	2.63822908245771	0.0722454086588703	0.272596362189483
ENSG00000179091	CYC1	protein_coding	2	3.24612885747576	0.0722760345323418	0.272596362189483
ENSG00000139722	VPS37B	protein_coding	2	3.24585737572312	0.0722879157815643	0.272596362189483
ENSG00000133710	SPINK5	protein_coding	5	2.15305693801023	0.0723163290595819	0.272596362189483
ENSG00000203867	RBM20	protein_coding	5	2.15277183264127	0.0723480257882939	0.272596362189483
ENSG00000136826	KLF4	protein_coding	5	2.15138673538801	0.072509518032765	0.273064591523801
ENSG00000165506	DNAAF2	protein_coding	2	3.23900418198793	0.0725885392992506	0.273221921138688
ENSG00000076770	MBNL3	protein_coding	2	3.23613984788254	0.0727145851819433	0.273555998407557
ENSG00000138792	ENPEP	protein_coding	4	2.33075989769355	0.0729102670497967	0.274151573079092
ENSG00000125691	RPL23	protein_coding	3	2.62810866899771	0.0729735053238101	0.274248788450549
ENSG00000106299	WASL	protein_coding	2	3.22856909844994	0.0730488739463703	0.274361434501697
ENSG00000143933	CALM2	protein_coding	2	3.22789465607463	0.0730787343111454	0.274361434501697
ENSG00000224272	ENSG00000224272	lncRNA	2	3.22706506400496	0.0731156767244844	0.274361434501697
ENSG00000157445	CACNA2D3	protein_coding	4	2.32490689725942	0.0734754211414227	0.275497049831305
ENSG00000265107	GJA5	protein_coding	2	3.21807688361942	0.07351489917483	0.275497049831305
ENSG00000152558	TMEM123	protein_coding	3	2.62043762092024	0.0735309737690424	0.275497049831305
ENSG00000174197	MGA	protein_coding	5	2.14210584998192	0.0736011550562904	0.275619230981596
ENSG00000171914	TLN2	protein_coding	9	1.79454328186996	0.0736568715545056	0.275687147818293
ENSG00000197182	MIRLET7BHG	lncRNA	7	1.92245981915043	0.0739304597623995	0.276570042232005
ENSG00000130037	KCNA5	protein_coding	2	3.20683225074897	0.0740179007485704	0.276756024409537
ENSG00000284543	LINC01226	lncRNA	2	3.20500437663327	0.0741000159983931	0.276921914092823
ENSG00000197766	CFD	protein_coding	3	2.61061840397987	0.0742507914516533	0.277344096786827
ENSG00000124588	NQO2	protein_coding	2	3.19984123935307	0.0743324949127873	0.277507981007739
ENSG00000133316	WDR74	protein_coding	2	3.19842832671709	0.0743962505370883	0.27760472733473
ENSG00000163918	RFC4	protein_coding	3	2.60753250829542	0.0744807912993932	0.277778894241153
ENSG00000167778	SPRYD3	protein_coding	4	2.31367550750794	0.0745754695644359	0.277931269978461
ENSG00000164128	NPY1R	protein_coding	2	3.19397867990952	0.0745974196547969	0.277931269978461
ENSG00000169252	ADRB2	protein_coding	3	2.60372451184937	0.074760381357995	0.278397034336168
ENSG00000176155	CCDC57	protein_coding	9	1.78753445825211	0.0749971934038488	0.279137194728886
ENSG00000108219	TSPAN14	protein_coding	4	2.30814231099985	0.0751179414539276	0.279444836970595
ENSG00000167995	BEST1	protein_coding	2	3.18144142570187	0.0751675860358763	0.279487790754784
ENSG00000082153	BZW1	protein_coding	3	2.59733837012379	0.0752380741741309	0.27960816217904
ENSG00000219607	PPP1R3G	protein_coding	2	3.17799972254737	0.075324677416279	0.279699634510073
ENSG00000245017	LINC02453	lncRNA	2	3.17750463632388	0.075347332232624	0.279699634510073
ENSG00000133193	FAM104A	protein_coding	2	3.17627611526469	0.0754035802784419	0.279699634510073
ENSG00000089820	ARHGAP4	protein_coding	2	3.17586244597757	0.0754225303849021	0.279699634510073
ENSG00000141013	GAS8	protein_coding	2	3.17501662569359	0.0754612932271165	0.279699634510073
ENSG00000289170	ENSG00000289170	lncRNA	2	3.17436056310437	0.0754914498813992	0.279699634510073
ENSG00000182718	ANXA2	protein_coding	2	3.17275033855546	0.0755912356502831	0.279812668249526
ENSG00000289254	ENSG00000289254	lncRNA	2	3.17203208199314	0.0755982427031845	0.279812668249526
ENSG00000116171	SCP2	protein_coding	2	3.1710504902549	0.0756433428027013	0.279827413136385
ENSG00000175087	PDIK1L	protein_coding	3	2.59142183876429	0.0756785152211816	0.279827413136385
ENSG00000134020	PEBP4	protein_coding	4	2.29868620622073	0.076060147876894	0.281096848778284
ENSG00000204520	MICA	protein_coding	2	3.15973869512962	0.0761651724038811	0.281250363138237
ENSG00000136161	RCBTB2	protein_coding	3	2.58478684146341	0.0761783630801088	0.281250363138237
ENSG00000168491	CCDC110	protein_coding	2	3.15714229960762	0.0762854950181566	0.281504221052916
ENSG00000177854	TMEM187	protein_coding	2	3.15516154903363	0.0763774251989359	0.281618858621081
ENSG00000053328	METTL24	protein_coding	3	2.58126612683105	0.0764450857921504	0.281618858621081
ENSG00000156265	MAP3K7CL	protein_coding	6	1.99665386677873	0.0764696493602083	0.281618858621081
ENSG00000204623	POLR1HASP	transcribed_unitary_pseudogene	4	2.29460549784078	0.0764701153725726	0.281618858621081
ENSG00000169972	PUSL1	protein_coding	2	3.15208688912134	0.0765203625253192	0.2816625085227
ENSG00000138119	MYOF	protein_coding	3	2.57914424930197	0.0766060528063875	0.281745474090963
ENSG00000185352	HS6ST3	protein_coding	3	2.57896453772257	0.076619713851073	0.281745474090963
ENSG00000114654	EFCC1	protein_coding	2	3.14901595401703	0.076663414845201	0.281764935523244
ENSG00000100804	PSMB5	protein_coding	2	3.1428004664729	0.076953832732993	0.282690694506378
ENSG00000118816	CCNI	protein_coding	2	3.14181208413432	0.077000124093658	0.282719174349887
ENSG00000145982	FARS2	protein_coding	3	2.5732250652131	0.0770572960403671	0.282787555653894
ENSG00000119720	NRDE2	protein_coding	2	3.13785893682604	0.0772116378465045	0.282842817901404
ENSG00000198353	HOXC4	protein_coding	3	2.57101109580872	0.0772270917180632	0.282842817901404
ENSG00000164919	COX6C	protein_coding	2	3.13672711711846	0.0772387565437091	0.282842817901404
ENSG00000101247	NDUFAF5	protein_coding	3	2.57033187508971	0.077278852682287	0.282842817901404
ENSG00000169062	UPF3A	protein_coding	2	3.13557936883509	0.0772927295879352	0.282842817901404
ENSG00000144711	IQSEC1	protein_coding	11	1.69006969922938	0.0773036872808498	0.282842817901404
ENSG00000141252	VPS53	protein_coding	2	3.12758562472748	0.0776697679256016	0.284040586990136
ENSG00000164031	DNAJB14	protein_coding	2	3.12558720748384	0.0777643366001651	0.284168190919704
ENSG00000277969	ENSG00000277969	lncRNA	2	3.12521142980048	0.0777821329562112	0.284168190919704
ENSG00000111666	CHPT1	protein_coding	2	3.11984831406867	0.0780366032468915	0.284955958894572
ENSG00000185477	GPRIN3	protein_coding	2	3.11614162047734	0.0782130046777703	0.285458011102549
ENSG00000100348	TXN2	protein_coding	2	3.11488050200541	0.0782731194287334	0.285535357597806
ENSG00000134371	CDC73	protein_coding	2	3.10662613992425	0.0786710361373651	0.28672770065068
ENSG00000165516	KLHDC2	protein_coding	3	2.5522466364314	0.0786781435945773	0.28672770065068
ENSG00000172992	DCAKD	protein_coding	2	3.10275895961524	0.0788534791899902	0.287223993712894
ENSG00000003147	ICA1	protein_coding	2	3.10085828431883	0.0789449013682531	0.287414291035982
ENSG00000179387	ELMOD2	protein_coding	2	3.0898716425163	0.0794756071322839	0.289062542171925
ENSG00000150093	ITGB1	protein_coding	3	2.54139950371747	0.0795295889252056	0.289062542171925
ENSG00000188385	JAKMIP3	protein_coding	2	3.08829880636123	0.0795518974566251	0.289062542171925
ENSG00000114850	SSR3	protein_coding	3	2.54107447253494	0.0795552443627475	0.289062542171925
ENSG00000177000	MTHFR	protein_coding	4	2.26347144183676	0.0796700577708329	0.289336407825163
ENSG00000260369	ENSG00000260369	lncRNA	2	3.08469549717824	0.0797269743981806	0.289399843733326
ENSG00000103150	MLYCD	protein_coding	2	3.08100634937741	0.0799066537651015	0.289908611286244
ENSG00000120341	SEC16B	protein_coding	2	3.07961149497212	0.0799749401494293	0.290012931752948
ENSG00000100364	KIAA0930	protein_coding	2	3.07520184928399	0.0801902481904306	0.290600488328537
ENSG00000182957	SPATA13	protein_coding	3	2.53273690282994	0.0802161925934144	0.290600488328537
ENSG00000147124	ZNF41	protein_coding	3	2.52889095033161	0.0805229282521062	0.291513506493501
ENSG00000138356	AOX1	protein_coding	2	3.06792137653974	0.0805476932473181	0.291513506493501
ENSG00000154654	NCAM2	protein_coding	2	3.06459786011393	0.0807143254202573	0.291972530218445
ENSG00000143612	C1orf43	protein_coding	3	2.52359785806597	0.0809495229442295	0.292679004592838
ENSG00000168488	ATXN2L	protein_coding	4	2.24984800329568	0.0811106603342082	0.29306968649387
ENSG00000101444	AHCY	protein_coding	2	3.05597406420565	0.0811374772722261	0.29306968649387
ENSG00000236287	ZBED5	protein_coding	2	3.05435165144162	0.0812179552083922	0.293216003646046
ENSG00000138080	EMILIN1	protein_coding	2	3.05257183400809	0.0813063404106447	0.293390709912685
ENSG00000246985	SOCS2-AS1	lncRNA	3	2.51613878099815	0.0815484259877073	0.294119593434524
ENSG00000157873	TNFRSF14	protein_coding	3	2.51489066692369	0.0816494973689052	0.294324383947819
ENSG00000165097	KDM1B	protein_coding	2	3.04423847700765	0.0817247411536781	0.294324383947819
ENSG00000088387	DOCK9	protein_coding	5	2.07687615423009	0.081725568443526	0.294324383947819
ENSG00000240654	C1QTNF9	protein_coding	2	3.04162143456764	0.081852430142237	0.294563013595993
ENSG00000170791	CHCHD7	protein_coding	2	3.04122777859386	0.0818721353220051	0.294563013595993
ENSG00000165637	VDAC2	protein_coding	2	3.03925646166268	0.0819708905450496	0.294773751489453
ENSG00000198722	UNC13B	protein_coding	6	1.95824960310951	0.0821446616770193	0.295253913798439
ENSG00000196683	TOMM7	protein_coding	2	3.02677798706937	0.0825990136791126	0.296741608398614
ENSG00000127948	POR	protein_coding	9	1.74738290061381	0.0830584882954141	0.298055008387639
ENSG00000178568	ERBB4	protein_coding	3	2.4966287488582	0.0831429338248016	0.298055008387639
ENSG00000122033	MTIF3	protein_coding	3	2.49662420999391	0.08314315967142	0.298055008387639
ENSG00000118579	MED28	protein_coding	3	2.49659704844278	0.0831454009770143	0.298055008387639
ENSG00000167930	FAM234A	protein_coding	4	2.23079470363509	0.083167748387336	0.298055008387639
ENSG00000111912	NCOA7	protein_coding	5	2.06519964325842	0.0832647874431175	0.298257070645854
ENSG00000100987	VSX1	protein_coding	2	3.00884006705297	0.0835110996299098	0.29885135977305
ENSG00000185989	RASA3	protein_coding	3	2.49216216103315	0.083512171147049	0.29885135977305
ENSG00000269858	EGLN2	protein_coding	3	2.49092554172356	0.0836147299885026	0.299047026042303
ENSG00000088325	TPX2	protein_coding	2	3.00612542691491	0.0836532704862295	0.299047026042303
ENSG00000166979	EVA1C	protein_coding	2	3.00501892080572	0.083706799519194	0.299047026042303
ENSG00000138757	G3BP2	protein_coding	3	2.48918216820412	0.0837595310479877	0.299047026042303
ENSG00000112367	FIG4	protein_coding	2	3.00377778061002	0.0837706704630496	0.299047026042303
ENSG00000130529	TRPM4	protein_coding	2	3.00203909885296	0.0838597560264259	0.299219440763551
ENSG00000260236	PTPN23-DT	lncRNA	2	3.0009230768056	0.0839171202540621	0.299267234254829
ENSG00000140391	TSPAN3	protein_coding	2	3.00010261512074	0.083959319630959	0.299267234254829
ENSG00000104205	SGK3	protein_coding	2	2.99939887896009	0.0839955337146527	0.299267234254829
ENSG00000005187	ACSM3	protein_coding	2	2.99791666450475	0.0840718635091625	0.299393781894765
ENSG00000189306	RRP7A	protein_coding	2	2.9955487516104	0.084193960339319	0.299629174711241
ENSG00000163399	ATP1A1	protein_coding	5	2.05779539744447	0.0842558916315219	0.299629174711241
ENSG00000116675	DNAJC6	protein_coding	3	2.48309681857696	0.0842669992779416	0.299629174711241
ENSG00000156650	KAT6B	protein_coding	2	2.99346937104622	0.0843013381412216	0.299629174711241
ENSG00000134419	RPS15A	protein_coding	2	2.98863338439832	0.0845518317100217	0.300373964854585
ENSG00000288009	ENSG00000288009	lncRNA	2	2.98688465053405	0.0846423496694885	0.300549988952259
ENSG00000106355	LSM5	protein_coding	2	2.98406897619173	0.0847886251306148	0.300923731958486
ENSG00000196998	WDR45	protein_coding	2	2.98106119715324	0.0849451835117809	0.301166679067343
ENSG00000188342	GTF2F2	protein_coding	5	2.05265678086816	0.0849502549276908	0.301166679067343
ENSG00000072506	HSD17B10	protein_coding	2	2.98007834485269	0.084996410077211	0.301166679067343
ENSG00000196437	ZNF569	protein_coding	2	2.97960119779328	0.0850212912143493	0.301166679067343
ENSG00000143761	ARF1	protein_coding	2	2.97734045055723	0.0851392867954562	0.301374304039709
ENSG00000167244	IGF2	protein_coding	4	2.21275282938665	0.085162068194427	0.301374304039709
ENSG00000166532	RIMKLB	protein_coding	4	2.21200519380198	0.0852456767826657	0.301524727520557
ENSG00000183578	TNFAIP8L3	protein_coding	2	2.9718686769353	0.0854258118166225	0.301904627630795
ENSG00000153029	MR1	protein_coding	3	2.46922233567623	0.0854353880809064	0.301904627630795
ENSG00000196810	CTBP1-DT	lncRNA	2	2.96888264688401	0.0855823050044793	0.302278184647501
ENSG00000159387	IRX6	protein_coding	3	2.46693146534216	0.0856299199035707	0.30230081444302
ENSG00000115947	ORC4	protein_coding	3	2.46585474150247	0.0857214340371012	0.302478326164586
ENSG00000153179	RASSF3	protein_coding	2	2.96415659545831	0.0858309438747766	0.302719136666039
ENSG00000182871	COL18A1	protein_coding	4	2.20631023819866	0.0858871473575669	0.302771798661754
ENSG00000291073	ENSG00000291073	lncRNA	3	2.46251291661733	0.0860062407570787	0.30304600489622
ENSG00000198830	HMGN2	protein_coding	2	2.96003739454573	0.086048295848836	0.303048630987547
ENSG00000171097	KYAT1	protein_coding	2	2.95832363117543	0.0861388995120007	0.303222152984663
ENSG00000092607	TBX15	protein_coding	4	2.20342611465192	0.0862117305751009	0.303332976258484
ENSG00000153066	TXNDC11	protein_coding	2	2.95417211920221	0.0863588123760272	0.303679208698248
ENSG00000116903	EXOC8	protein_coding	2	2.95352914257839	0.0863929264658185	0.303679208698248
ENSG00000136002	ARHGEF4	protein_coding	2	2.94786457410468	0.0866973859308509	0.304424382793048
ENSG00000014919	COX15	protein_coding	3	2.45433574533573	0.0867071486039756	0.304424382793048
ENSG00000109756	RAPGEF2	protein_coding	8	1.78222938689105	0.0867294111283356	0.304424382793048
ENSG00000119801	YPEL5	protein_coding	2	2.94203121473749	0.0870054439440746	0.305027865787173
ENSG00000134278	SPIRE1	protein_coding	3	2.45080768980508	0.0870113518340472	0.305027865787173
ENSG00000271086	NAMA	lncRNA	2	2.94164911482948	0.087026080028974	0.305027865787173
ENSG00000114021	NIT2	protein_coding	2	2.93303985451613	0.0874877188555196	0.306499477327646
ENSG00000279668	ENSG00000279668	lncRNA	2	2.92935943714143	0.0876860031583619	0.306971765535806
ENSG00000118596	SLC16A7	protein_coding	2	2.92899126635838	0.0877062187245159	0.306971765535806
ENSG00000109971	HSPA8	protein_coding	3	2.43963803539547	0.0879814014508274	0.307673949261494
ENSG00000198315	ZKSCAN8	protein_coding	2	2.92371923002677	0.0879907232211851	0.307673949261494
ENSG00000157368	IL34	protein_coding	4	2.1865229130133	0.0881441198154255	0.307978721214892
ENSG00000187391	MAGI2	protein_coding	5	2.02939278414013	0.0881618476760188	0.307978721214892
ENSG00000170365	SMAD1	protein_coding	4	2.18573114152261	0.0882355667642691	0.308009960192347
ENSG00000081052	COL4A4	protein_coding	3	2.4365402983315	0.0882547623124746	0.308009960192347
ENSG00000130202	NECTIN2	protein_coding	2	2.91776965787003	0.0883134460253155	0.308068207342708
ENSG00000143614	GATAD2B	protein_coding	2	2.91647952974531	0.088383596139204	0.308166378934031
ENSG00000171813	PWWP2B	protein_coding	3	2.43341345029648	0.0885267028338892	0.308518713534162
ENSG00000118640	VAMP8	protein_coding	2	2.90929619969092	0.0887752960251118	0.309238163171994
ENSG00000274104	ENSG00000274104	lncRNA	2	2.90748111721023	0.0888745692170912	0.309437038337248
ENSG00000140939	NOL3	protein_coding	5	2.02175296871786	0.0892412213044433	0.310457753089516
ENSG00000103148	NPRL3	protein_coding	3	2.42518935627022	0.0892523720373214	0.310457753089516
ENSG00000198740	ZNF652	protein_coding	2	2.88750892195851	0.0899749305460372	0.312790074568418
ENSG00000178814	OPLAH	protein_coding	3	2.41657845534669	0.0900185669710698	0.312790074568418
ENSG00000166508	MCM7	protein_coding	2	2.88577815518909	0.0900709823427205	0.312790074568418
ENSG00000121653	MAPK8IP1	protein_coding	5	2.01497555050687	0.0902107269806858	0.312790074568418
ENSG00000164683	HEY1	protein_coding	2	2.88308652841631	0.0902205805321514	0.312790074568418
ENSG00000163528	CHCHD4	protein_coding	3	2.41430426914298	0.0902220222708309	0.312790074568418
ENSG00000102125	TAFAZZIN	protein_coding	3	2.41376340921371	0.0902704770226833	0.312790074568418
ENSG00000188603	CLN3	protein_coding	2	2.88110896556516	0.0903306640716392	0.312790074568418
ENSG00000167996	FTH1	protein_coding	2	2.88039625780436	0.0903703736951735	0.312790074568418
ENSG00000182224	CYB5D1	protein_coding	2	2.88025466645212	0.0903782649409153	0.312790074568418
ENSG00000215014	ENSG00000215014	lncRNA	2	2.87932996650178	0.0904330414469345	0.312790074568418
ENSG00000213626	LBH	protein_coding	2	2.87841489640543	0.0904810691791263	0.312790074568418
ENSG00000149582	TMEM25	protein_coding	3	2.41077839630438	0.0905383693663803	0.312790074568418
ENSG00000132561	MATN2	protein_coding	2	2.87730073276994	0.0905503896085365	0.312790074568418
ENSG00000031003	FAM13B	protein_coding	2	2.8767470220308	0.0905740718887578	0.312790074568418
ENSG00000189058	APOD	protein_coding	2	2.87608202867495	0.0906113938504972	0.312790074568418
ENSG00000154928	EPHB1	protein_coding	2	2.87548551994402	0.0906477233550242	0.312790074568418
ENSG00000092020	PPP2R3C	protein_coding	5	2.01079403692244	0.0908112525341997	0.313087997959126
ENSG00000117308	GALE	protein_coding	2	2.8723604466777	0.090819419255319	0.313087997959126
ENSG00000105711	SCN1B	protein_coding	5	2.01012244936343	0.0909083991853462	0.313247541767825
ENSG00000010818	HIVEP2	protein_coding	9	1.71060810197983	0.0911284573118318	0.31385838630967
ENSG00000149136	SSRP1	protein_coding	2	2.86415971949108	0.0912801871733339	0.314233436463434
ENSG00000136450	SRSF1	protein_coding	3	2.40018074078258	0.0914959219618418	0.314828369377144
ENSG00000259685	IDH2-DT	lncRNA	3	2.39914442405534	0.0915901020147176	0.315004682784795
ENSG00000101972	STAG2	protein_coding	4	2.15643323915876	0.0916888766126519	0.315196625506286
ENSG00000086991	NOX4	protein_coding	4	2.15489782452027	0.0918734025187921	0.315456782967069
ENSG00000127527	EPS15L1	protein_coding	6	1.89744034965986	0.0919346249882387	0.315456782967069
ENSG00000170145	SIK2	protein_coding	3	2.39501276243774	0.0919665534249617	0.315456782967069
ENSG00000289467	ENSG00000289467	lncRNA	2	2.85139518721934	0.0920026549098775	0.315456782967069
ENSG00000047644	WWC3	protein_coding	3	2.3944479460136	0.0920181364403707	0.315456782967069
ENSG00000169570	DTWD2	protein_coding	2	2.85104137652828	0.0920225620978091	0.315456782967069
ENSG00000148337	CIZ1	protein_coding	3	2.39342129902542	0.0921119714032759	0.315615797391141
ENSG00000049246	PER3	protein_coding	3	2.39273588367643	0.0921746714074042	0.315683188349541
ENSG00000062582	MRPS24	protein_coding	2	2.84725576114745	0.0922380139310123	0.315752715911295
ENSG00000156110	ADK	protein_coding	2	2.84095465316047	0.0925978512279189	0.316785284735553
ENSG00000065054	NHERF2	protein_coding	7	1.81498180672906	0.0926260135983862	0.316785284735553
ENSG00000183496	MEX3B	protein_coding	3	2.38690328118104	0.0927099577327084	0.316924627179473
ENSG00000140199	SLC12A6	protein_coding	3	2.38609663890629	0.0927842322430629	0.316981226246338
ENSG00000163412	EIF4E3	protein_coding	3	2.38578511773047	0.0928129326577336	0.316981226246338
ENSG00000168509	HJV	protein_coding	2	2.83502533152451	0.0929378552124065	0.317260170236489
ENSG00000099624	ATP5F1D	protein_coding	2	2.8311428193259	0.0931612269547861	0.31783004724609
ENSG00000273820	USP27X	protein_coding	2	2.83061838848601	0.0931914437876688	0.31783004724609
ENSG00000172977	KAT5	protein_coding	2	2.8247920701594	0.0935278667512161	0.318829196322919
ENSG00000119408	NEK6	protein_coding	3	2.37758794234207	0.0935713459770935	0.318829258749632
ENSG00000124440	HIF3A	protein_coding	3	2.37706060934769	0.0936203477817651	0.318848129678286
ENSG00000073584	SMARCE1	protein_coding	2	2.82129799127491	0.0938665038864685	0.319538131095653
ENSG00000222009	BTBD19	protein_coding	2	2.81647463741792	0.0940104298633709	0.319793586412037
ENSG00000164934	DCAF13	protein_coding	2	2.81616012867153	0.0940287303558839	0.319793586412037
ENSG00000066336	SPI1	protein_coding	3	2.37127103772221	0.094160032546384	0.320091751047393
ENSG00000142798	HSPG2	protein_coding	2	2.81128305031314	0.0943130138238238	0.320463302182293
ENSG00000138772	ANXA3	protein_coding	3	2.36853478708797	0.0944161816383187	0.32066532800866
ENSG00000110697	PITPNM1	protein_coding	2	2.80719172716508	0.0945522196109141	0.320978751997069
ENSG00000168936	TMEM129	protein_coding	2	2.80333562459666	0.0947782793372296	0.321597343764069
ENSG00000010361	FUZ	protein_coding	3	2.36394575459076	0.0948473455619414	0.321682906630791
ENSG00000001630	CYP51A1	protein_coding	2	2.80065508089233	0.0949357709385042	0.321834018301694
ENSG00000112297	CRYBG1	protein_coding	2	2.79830751048758	0.095073933933578	0.322002720797257
ENSG00000113083	LOX	protein_coding	3	2.36124261639772	0.0951022434474562	0.322002720797257
ENSG00000107560	RAB11FIP2	protein_coding	2	2.79757285922971	0.0951172159170743	0.322002720797257
ENSG00000280587	LINC01348	lncRNA	2	2.79425219619219	0.0953131214825238	0.322517093724998
ENSG00000108298	RPL19	protein_coding	2	2.78545212908235	0.0958344247457334	0.324131553681282
ENSG00000179954	SSC5D	protein_coding	2	2.78412836845318	0.0959131116212447	0.324136154595944
ENSG00000168306	ACOX2	protein_coding	2	2.78394270074028	0.0959241537115313	0.324136154595944
ENSG00000198911	SREBF2	protein_coding	4	2.12055888735603	0.0960968494335022	0.324423216747465
ENSG00000263753	LINC00667	lncRNA	2	2.78103012763946	0.0960975531614287	0.324423216747465
ENSG00000143702	CEP170	protein_coding	3	2.34970964115438	0.0961975110720841	0.324611288511872
ENSG00000142186	SCYL1	protein_coding	2	2.77601669146742	0.0963968300117269	0.324910267092215
ENSG00000122406	RPL5	protein_coding	2	2.77586114910836	0.0964061313859685	0.324910267092215
ENSG00000078140	UBE2K	protein_coding	2	2.77564628264717	0.0964189819328996	0.324910267092215
ENSG00000158352	SHROOM4	protein_coding	2	2.77305451000066	0.0965741360350616	0.32528368317411
ENSG00000184160	ADRA2C	protein_coding	2	2.76588893760328	0.0970045189445349	0.326583364376828
ENSG00000189337	KAZN	protein_coding	5	1.96795352884995	0.0972013868824495	0.327096043197087
ENSG00000164741	DLC1	protein_coding	7	1.79046896645236	0.0974539300049596	0.327795520640249
ENSG00000215483	LINC00598	lncRNA	10	1.64344964336385	0.0976228252747029	0.328213128421274
ENSG00000189403	HMGB1	protein_coding	6	1.8634413466037	0.097866902627825	0.328883003975137
ENSG00000163714	U2SURP	protein_coding	4	2.10519828532135	0.0980451667054677	0.329331200985032
ENSG00000203943	SAMD13	protein_coding	4	2.10316133969144	0.0983045387268533	0.330051302563019
ENSG00000169660	HEXD	protein_coding	3	2.32573025307933	0.0985154660262011	0.330554559541392
ENSG00000105254	TBCB	protein_coding	4	2.10129386334397	0.0985445503976313	0.330554559541392
ENSG00000176407	KCMF1	protein_coding	3	2.32400798178071	0.0986840890070043	0.330834389272563
ENSG00000108582	CPD	protein_coding	2	2.7373819125788	0.0987408694605957	0.330834389272563
ENSG00000128052	KDR	protein_coding	2	2.73696422134357	0.0987632650636467	0.330834389272563
ENSG00000183019	MCEMP1	protein_coding	2	2.73369329707508	0.0989643375600203	0.331356631830356
ENSG00000094631	HDAC6	protein_coding	2	2.73192290135316	0.0990733554745955	0.331490156885713
ENSG00000224846	NQO2-AS1	lncRNA	2	2.73653184956205	0.0990945902467787	0.331490156885713
ENSG00000158859	ADAMTS4	protein_coding	2	2.73011535979606	0.0991847964640069	0.33164068680946
ENSG00000144824	PHLDB2	protein_coding	4	2.09426339869493	0.0994534967687927	0.33238763202545
ENSG00000137507	LRRC32	protein_coding	2	2.72027813501247	0.0997937063009361	0.333306440456779
ENSG00000107854	TNKS2	protein_coding	2	2.71986701881772	0.0998192815817263	0.333306440456779
ENSG00000156671	SAMD8	protein_coding	2	2.71239835599065	0.100284407633555	0.334707194904351
ENSG00000213853	EMP2	protein_coding	3	2.3067389322798	0.100390943175054	0.334910395239745
ENSG00000164483	SAMD3	protein_coding	2	2.70442512331648	0.10078362168519	0.336067567582978
ENSG00000159131	GART	protein_coding	3	2.30231230034976	0.100833214612551	0.336080173738152
ENSG00000229852	KHDC1-AS1	lncRNA	2	2.70269352134723	0.10089239913489	0.336124723003431
ENSG00000267858	MZF1-AS1	lncRNA	2	2.70166909482699	0.100956813152348	0.336186646067009
ENSG00000178104	PDE4DIP	protein_coding	7	1.77207476198044	0.101223441830576	0.336921583152952
ENSG00000165389	SPTSSA	protein_coding	2	2.69172956587747	0.101584177779557	0.33796175822782
ENSG00000179163	FUCA1	protein_coding	3	2.29440648570088	0.101628085966545	0.33796175822782
ENSG00000010810	FYN	protein_coding	4	2.07706837131912	0.101710195961489	0.338081557577472
ENSG00000129691	ASH2L	protein_coding	2	2.6863326179155	0.101926553331559	0.338647280453043
ENSG00000187605	TET3	protein_coding	2	2.68546024827024	0.101982020427192	0.338678181011262
ENSG00000074054	CLASP1	protein_coding	6	1.84018663866175	0.102125146913724	0.33885895496902
ENSG00000163527	STT3B	protein_coding	2	2.68315366964714	0.102128837164191	0.33885895496902
ENSG00000177098	SCN4B	protein_coding	2	2.68085783785081	0.102275200200126	0.339191170283961
ENSG00000164023	SGMS2	protein_coding	5	1.93555024860055	0.102324266742818	0.339200551660783
ENSG00000100030	MAPK1	protein_coding	2	2.67910096977591	0.10238735889428	0.339256397853857
ENSG00000143171	RXRG	protein_coding	2	2.67637534141283	0.102561873230299	0.339681219872449
ENSG00000249679	ENSG00000249679	lncRNA	3	2.28455660945101	0.102627050692758	0.339699454226414
ENSG00000149596	JPH2	protein_coding	3	2.28418707722285	0.102664669778732	0.339699454226414
ENSG00000165895	ARHGAP42	protein_coding	2	2.67411661447733	0.102706296275107	0.339699454226414
ENSG00000257923	CUX1	protein_coding	3	2.28261933623667	0.102824576360137	0.339934000872184
ENSG00000137699	TRIM29	protein_coding	2	2.67162793153114	0.102869885760121	0.339934000872184
ENSG00000180834	MAP6D1	protein_coding	2	2.66980970457041	0.103009690650457	0.34024272427364
ENSG00000139304	PTPRQ	protein_coding	2	2.66706239825647	0.10315978753832	0.340585149136417
ENSG00000158079	PTPDC1	protein_coding	2	2.66463245784005	0.103316181972082	0.340851615480164
ENSG00000080573	COL5A3	protein_coding	3	2.27764861124238	0.103333423231718	0.340851615480164
ENSG00000114757	PEX5L	protein_coding	2	2.66155490028138	0.103515183059553	0.341105924072864
ENSG00000140564	FURIN	protein_coding	4	2.06275818422264	0.103625856607038	0.341105924072864
ENSG00000119640	ACYP1	protein_coding	2	2.65978315387018	0.103629555750668	0.341105924072864
ENSG00000173442	EHBP1L1	protein_coding	2	2.65971141862878	0.103634199285003	0.341105924072864
ENSG00000130653	PNPLA7	protein_coding	2	2.65924407661359	0.10366445665968	0.341105924072864
ENSG00000137509	PRCP	protein_coding	2	2.65885730017284	0.103689505272967	0.341105924072864
ENSG00000172159	FRMD3	protein_coding	6	1.83113358502148	0.103828456451082	0.341259658516459
ENSG00000002822	MAD1L1	protein_coding	10	1.62031778346137	0.10382927451046	0.341259658516459
ENSG00000110841	PPFIBP1	protein_coding	4	2.0601682977332	0.103976241370985	0.341519403071636
ENSG00000229666	MAST4-AS1	lncRNA	2	2.65392181180613	0.104009724325155	0.341519403071636
ENSG00000175449	RFESD	protein_coding	2	2.65333354134028	0.104047964267326	0.341519403071636
ENSG00000086300	SNX10	protein_coding	2	2.65091547552946	0.104205310584835	0.341882897339156
ENSG00000234444	ZNF736	protein_coding	2	2.64989098014128	0.104272054516242	0.341948945878924
ENSG00000112303	VNN2	protein_coding	3	2.26731774090136	0.104399075829519	0.342133246403072
ENSG00000102996	MMP15	protein_coding	2	2.64759920815977	0.10442152926615	0.342133246403072
ENSG00000072310	SREBF1	protein_coding	2	2.64481945944214	0.104603350504336	0.342575972901701
ENSG00000136895	GARNL3	protein_coding	3	2.26366869395382	0.104778111923325	0.34299519369456
ENSG00000122376	SHLD2	protein_coding	2	2.6409129654443	0.104858969209395	0.343106778822534
ENSG00000167208	SNX20	protein_coding	2	2.63942050212255	0.104957129633986	0.343274856440001
ENSG00000259146	SIPA1L1-AS1	lncRNA	2	2.63853744394634	0.105014869705847	0.343310643565995
ENSG00000146352	CLVS2	protein_coding	2	2.63471253340944	0.105269688916786	0.343990395498237
ENSG00000148803	FUOM	protein_coding	2	2.63344488152316	0.105349943388846	0.34409936985778
ENSG00000254519	ENSG00000254519	lncRNA	3	2.25753146180536	0.105419195494431	0.344172326723252
ENSG00000136842	TMOD1	protein_coding	6	1.82184247010863	0.105604739981191	0.344624720863885
ENSG00000260572	PPM1L-DT	lncRNA	3	2.25522902060676	0.105660059594337	0.344651932940887
ENSG00000118680	MYL12B	protein_coding	3	2.25381914046263	0.105808116547481	0.344981485774364
ENSG00000253669	GASAL1	lncRNA	5	1.91374909964642	0.105890746568911	0.345097519693261
ENSG00000176732	PFN4	protein_coding	2	2.62379435862203	0.105988145719136	0.34526156172095
ENSG00000188312	CENPP	protein_coding	2	2.62246030357393	0.106076702705968	0.345396667133149
ENSG00000081189	MEF2C	protein_coding	5	1.91185118429736	0.106207771361113	0.345670013622506
ENSG00000127483	HP1BP3	protein_coding	2	2.61718661114171	0.106427577856071	0.346231800954385
ENSG00000186468	RPS23	protein_coding	2	2.61390325364426	0.106646674848149	0.346790783105506
ENSG00000101407	TTI1	protein_coding	2	2.61147224257423	0.106809214991744	0.347165441373255
ENSG00000239306	RBM14	protein_coding	2	2.60588401016566	0.107183885434656	0.348228956398865
ENSG00000125618	PAX8	protein_coding	2	2.60410931355578	0.107303174874032	0.348316705312013
ENSG00000177917	ARL6IP6	protein_coding	3	2.23966708895461	0.107305855235162	0.348316705312013
ENSG00000226281	ENSG00000226281	lncRNA	2	2.59805094791377	0.107711744833748	0.349479593144793
ENSG00000130844	ZNF331	protein_coding	4	2.03058287482079	0.108060435042052	0.350455946714632
ENSG00000185634	SHC4	protein_coding	2	2.58764530569644	0.108417073295575	0.351197905600795
ENSG00000162981	LRATD1	protein_coding	2	2.5871342181803	0.108451604037775	0.351197905600795
ENSG00000260806	PAPOLA-DT	lncRNA	2	2.58675193651902	0.108477622260454	0.351197905600795
ENSG00000182534	MXRA7	protein_coding	3	2.22843022760394	0.10851020548539	0.351197905600795
ENSG00000171388	APLN	protein_coding	2	2.58600518072234	0.108528578516494	0.351197905600795
ENSG00000151490	PTPRO	protein_coding	2	2.57936533675162	0.108981709910627	0.352488509345347
ENSG00000136732	GYPC	protein_coding	2	2.57810418976854	0.109068032811271	0.352488509345347
ENSG00000166963	MAP1A	protein_coding	2	2.57805633151656	0.109071553464277	0.352488509345347
ENSG00000112651	MRPL2	protein_coding	2	2.5742282035841	0.109333808251031	0.353180456772153
ENSG00000124535	WRNIP1	protein_coding	3	2.2196796822447	0.109457613628605	0.353424759497997
ENSG00000289515	ENSG00000289515	lncRNA	3	2.21837571341645	0.109599322697409	0.353726630579935
ENSG00000183495	EP400	protein_coding	4	2.01811327856203	0.109827585812892	0.354231433890818
ENSG00000115415	STAT1	protein_coding	2	2.56669642075769	0.109852305357363	0.354231433890818
ENSG00000100083	GGA1	protein_coding	2	2.56048794668053	0.110281743822016	0.355459961633704
ENSG00000162852	CNST	protein_coding	8	1.67674225289754	0.110343487074025	0.355502776097957
ENSG00000105879	CBLL1	protein_coding	2	2.5583256677299	0.110431742660711	0.355630932466625
ENSG00000148935	GAS2	protein_coding	3	2.20997300476578	0.110517950293805	0.355752384096251
ENSG00000146834	MEPCE	protein_coding	2	2.55623218470075	0.110577183598603	0.355786938104978
ENSG00000091157	WDR7	protein_coding	3	2.20852905279659	0.110676551608269	0.355948795233577
ENSG00000089356	FXYD3	protein_coding	4	2.01186701786137	0.110724529815025	0.355948795233577
ENSG00000262468	LINC01569	lncRNA	2	2.552993191467	0.110802623494265	0.35604382214364
ENSG00000183137	CEP57L1	protein_coding	3	2.20408243610187	0.111166488038337	0.35705663583592
ENSG00000204929	LINC02934	lncRNA	3	2.20127185004897	0.111477285066862	0.357884908768245
ENSG00000275131	PDE4DIPP2	transcribed_unprocessed_pseudogene	4	2.00633647884791	0.111521933130345	0.357884908768245
ENSG00000278637	H4C1	protein_coding	2	2.54088956947411	0.11164955930346	0.358137808067418
ENSG00000105472	CLEC11A	protein_coding	2	2.53903267868982	0.111780367791807	0.358400689738067
ENSG00000197461	PDGFA	protein_coding	5	1.87800175728216	0.112012782764098	0.358988979623163
ENSG00000186532	SMYD4	protein_coding	6	1.78905813064539	0.112090791262043	0.359082115588798
ENSG00000166922	SCG5	protein_coding	3	2.1940351210253	0.112284032196087	0.359523364470376
ENSG00000106628	POLD2	protein_coding	3	2.19363173593287	0.112326547350886	0.359523364470376
ENSG00000161981	SNRNP25	protein_coding	2	2.53030689986271	0.112395928750444	0.35958854483788
ENSG00000111186	WNT5B	protein_coding	8	1.66836563147938	0.1124449955644	0.359588704211177
ENSG00000111404	RERGL	protein_coding	2	2.52748669137629	0.112599237584748	0.359925057482226
ENSG00000106305	AIMP2	protein_coding	3	2.18981232324816	0.112753540133083	0.360261311156923
ENSG00000168079	SCARA5	protein_coding	3	2.18877339810056	0.112869964432409	0.36037169741977
ENSG00000138092	CENPO	protein_coding	2	2.52339566421504	0.112886335969279	0.36037169741977
ENSG00000079156	OSBPL6	protein_coding	5	1.87260262307645	0.112978067079309	0.360398160532504
ENSG00000099901	RANBP1	protein_coding	2	2.52179616322024	0.113000169987084	0.360398160532504
ENSG00000159208	CIART	protein_coding	2	2.52084139709069	0.113068179689586	0.360398160532504
ENSG00000284194	SCO2	protein_coding	3	2.18680277152848	0.113091134889017	0.360398160532504
ENSG00000072682	P4HA2	protein_coding	4	1.99387220618149	0.113342493853737	0.360820572406668
ENSG00000240889	NDUFB2-AS1	lncRNA	2	2.51647949067481	0.113379462212977	0.360820572406668
ENSG00000092964	DPYSL2	protein_coding	7	1.71642036376762	0.11344737798657	0.360820572406668
ENSG00000120699	EXOSC8	protein_coding	2	2.51551936315528	0.11344810778406	0.360820572406668
ENSG00000108515	ENO3	protein_coding	6	1.78231416652942	0.113469610215674	0.360820572406668
ENSG00000236682	MAP3K2-DT	lncRNA	3	2.18278523517418	0.113543384776874	0.360898730815922
ENSG00000065526	SPEN	protein_coding	3	2.18072616483107	0.113775874854018	0.361277400603419
ENSG00000148737	TCF7L2	protein_coding	6	1.78072621796425	0.113796478801526	0.361277400603419
ENSG00000172824	CES4A	protein_coding	3	2.18042362307195	0.113810260740799	0.361277400603419
ENSG00000173660	UQCRH	protein_coding	2	2.51176489509539	0.113879762321912	0.361341667990288
ENSG00000147130	ZMYM3	protein_coding	3	2.17693889804547	0.114204743510339	0.362216168781602
ENSG00000163602	RYBP	protein_coding	2	2.50116979616987	0.114479544840034	0.362930830141093
ENSG00000115648	MLPH	protein_coding	2	2.49877059188967	0.11465648715664	0.363334768803935
ENSG00000163697	APBB2	protein_coding	6	1.77575955523146	0.114824457682558	0.3637099402242
ENSG00000169288	MRPL1	protein_coding	4	1.98253424466764	0.115023244099464	0.364182355940296
ENSG00000009790	TRAF3IP3	protein_coding	3	2.16891975624274	0.115118187285412	0.364325721279457
ENSG00000107281	NPDC1	protein_coding	4	1.98094456999714	0.115260798327202	0.364619757019558
ENSG00000133302	SLF1	protein_coding	2	2.48659208672651	0.11553801626369	0.365293800056108
ENSG00000172354	GNB2	protein_coding	4	1.97885705642467	0.115573461004666	0.365293800056108
ENSG00000131370	SH3BP5	protein_coding	3	2.16321534803281	0.115772421796906	0.365765067313567
ENSG00000121671	CRY2	protein_coding	3	2.16092355018848	0.116036315431126	0.366440985795411
ENSG00000177963	RIC8A	protein_coding	2	2.47826379499715	0.116147584696649	0.36663454446412
ENSG00000140382	HMG20A	protein_coding	3	2.15787294280306	0.116388520025576	0.367091869107764
ENSG00000248994	ENSG00000248994	lncRNA	4	1.97341393438683	0.116392541922663	0.367091869107764
ENSG00000149177	PTPRJ	protein_coding	2	2.47134427833224	0.116656751380031	0.367588002686159
ENSG00000197451	HNRNPAB	protein_coding	2	2.47129541918483	0.116660355420022	0.367588002686159
ENSG00000143196	DPT	protein_coding	2	2.47078618147902	0.116700171518002	0.367588002686159
ENSG00000137221	TJAP1	protein_coding	2	2.46623804252862	0.117037349544643	0.368491843888199
ENSG00000145730	PAM	protein_coding	4	1.96832299992053	0.117163652015861	0.368498745479525
ENSG00000124574	ABCC10	protein_coding	2	2.46394858450892	0.117203693345649	0.368498745479525
ENSG00000169908	TM4SF1	protein_coding	2	2.46334886629904	0.117248169403587	0.368498745479525
ENSG00000247809	NR2F2-AS1	lncRNA	2	2.46309330494824	0.117267127925413	0.368498745479525
ENSG00000144959	NCEH1	protein_coding	2	2.46241741832537	0.117317284169794	0.368498745479525
ENSG00000140299	BNIP2	protein_coding	2	2.46164035618378	0.117374977845166	0.368498745479525
ENSG00000230798	FOXD3-AS1	lncRNA	4	1.96682708139038	0.117391162511675	0.368498745479525
ENSG00000290706	FAM238C	lncRNA	2	2.45986315329894	0.117510320454375	0.368715017473608
ENSG00000162065	TBC1D24	protein_coding	3	2.14643310305924	0.117718871518023	0.368949595483262
ENSG00000204219	TCEA3	protein_coding	2	2.45679942878088	0.117735310209153	0.368949595483262
ENSG00000171004	HS6ST2	protein_coding	3	2.14628700182614	0.117735960063566	0.368949595483262
ENSG00000156273	BACH1	protein_coding	3	2.14549657677273	0.117828795308755	0.369082853281394
ENSG00000163041	H3-3A	protein_coding	3	2.1441282039337	0.117988751325048	0.369426154383505
ENSG00000279631	ENSG00000279631	TEC	2	2.45119881195485	0.118153278951942	0.369783470303518
ENSG00000165879	FRAT1	protein_coding	2	2.44624464769009	0.118524557691304	0.370747331726995
ENSG00000011451	WIZ	protein_coding	3	2.13924710217357	0.118562328275836	0.370747331726995
ENSG00000179051	RCC2	protein_coding	2	2.44325913945706	0.118748924873338	0.371172608807333
ENSG00000182985	CADM1	protein_coding	2	2.43942149428844	0.11904154526652	0.371928780270525
ENSG00000145354	CISD2	protein_coding	2	2.43744636959932	0.11918712014879	0.371937209329735
ENSG00000089250	NOS1	protein_coding	4	1.95506031655901	0.119195537087817	0.371937209329735
ENSG00000166278	C2	protein_coding	2	2.43732426874346	0.119196343938687	0.371937209329735
ENSG00000138193	PLCE1	protein_coding	2	2.43607517450012	0.119290992889838	0.372069855088296
ENSG00000127329	PTPRB	protein_coding	3	2.13266441211393	0.119340290215752	0.372069855088296
ENSG00000257702	LBX2-AS1	lncRNA	2	2.43180804184515	0.119613880614443	0.372764412993863
ENSG00000149930	TAOK2	protein_coding	4	1.95150030442094	0.119746653797854	0.372987859855762
ENSG00000168564	CDKN2AIP	protein_coding	2	2.42952363836487	0.119787267968944	0.372987859855762
ENSG00000069956	MAPK6	protein_coding	4	1.95076452826478	0.119860860942658	0.373058666048085
ENSG00000162772	ATF3	protein_coding	2	2.42717438997302	0.11996908807397	0.373237162896794
ENSG00000054598	FOXC1	protein_coding	3	2.12689398633313	0.120028965078939	0.373253319099912
ENSG00000048028	USP28	protein_coding	2	2.42572715690874	0.12007604049561	0.373253319099912
ENSG00000165511	ZNF22-AS1	lncRNA	2	2.42313452996134	0.120273688271083	0.373614958455868
ENSG00000068885	IFT80	protein_coding	3	2.1246511237333	0.120294238259646	0.373614958455868
ENSG00000236204	LINC01376	lncRNA	2	2.41680103691646	0.120758040929514	0.374202257583211
ENSG00000173171	MTX1	protein_coding	2	2.41628200700097	0.120797829619557	0.374202257583211
ENSG00000143549	TPM3	protein_coding	6	1.74765569015836	0.120802208354106	0.374202257583211
ENSG00000100982	PCIF1	protein_coding	3	2.12015588483795	0.120832722360718	0.374202257583211
ENSG00000239857	GET4	protein_coding	2	2.41579148203244	0.120835446518743	0.374202257583211
ENSG00000125637	PSD4	protein_coding	2	2.41569543885136	0.120842813308093	0.374202257583211
ENSG00000144857	BOC	protein_coding	2	2.41564136452202	0.120846961184917	0.374202257583211
ENSG00000090905	TNRC6A	protein_coding	3	2.11966721589609	0.120891405462406	0.374202257583211
ENSG00000260823	ENSG00000260823	lncRNA	2	2.41286909954723	0.121061088003648	0.374569439727863
ENSG00000198420	TCAF1	protein_coding	3	2.11647289704568	0.121275708495814	0.375075294066311
ENSG00000261404	PSMD7-DT	lncRNA	3	2.11567284453775	0.121372153182109	0.375215388008408
ENSG00000110723	EXPH5	protein_coding	3	2.11484038266077	0.121472772850169	0.375368265218552
ENSG00000101945	SUV39H1	protein_coding	2	2.40311186151247	0.121812341454727	0.376259089226055
ENSG00000141449	GREB1L	protein_coding	8	1.63180110574785	0.122033596056652	0.37675296955422
ENSG00000147443	DOK2	protein_coding	2	2.3991956018909	0.122115840144379	0.37675296955422
ENSG00000181638	ZFP41	protein_coding	2	2.39850702456302	0.122169289762653	0.37675296955422
ENSG00000125409	TEKT3	protein_coding	2	2.39844139518896	0.122177660110345	0.37675296955422
ENSG00000170296	GABARAP	protein_coding	3	2.10716857301502	0.122402142662948	0.377241228736021
ENSG00000254779	EGLN1P1	transcribed_processed_pseudogene	2	2.39492680278759	0.12244761799459	0.377241228736021
ENSG00000134909	ARHGAP32	protein_coding	2	2.3943821128215	0.122490268109215	0.377241228736021
ENSG00000139344	AMDHD1	protein_coding	2	2.39077673506208	0.122771129474799	0.377670444814745
ENSG00000163110	PDLIM5	protein_coding	5	1.81934098659096	0.122777321622109	0.377670444814745
ENSG00000198846	TOX	protein_coding	2	2.3906108565923	0.122784080000432	0.377670444814745
ENSG00000073464	CLCN4	protein_coding	3	2.102924111227	0.122919564600782	0.377928719996369
ENSG00000248144	ADH1C	protein_coding	2	2.38747308955702	0.123029583340957	0.378108514197429
ENSG00000250362	ENSG00000250362	lncRNA	2	2.38665534066569	0.123093347301575	0.378109026902633
ENSG00000224361	ENSG00000224361	lncRNA	2	2.38577265040743	0.12316294239051	0.378109026902633
ENSG00000185340	GAS2L1	protein_coding	2	2.3854932079004	0.123184374904211	0.378109026902633
ENSG00000104164	BLOC1S6	protein_coding	2	2.38482899986692	0.123236434676645	0.378110616807974
ENSG00000167468	GPX4	protein_coding	2	2.38232874076942	0.123432621492709	0.378441373215179
ENSG00000284602	ENSG00000284602	lncRNA	2	2.3818461752502	0.123470526779123	0.378441373215179
ENSG00000154743	TSEN2	protein_coding	2	2.38148951165383	0.123498997747702	0.378441373215179
ENSG00000150593	PDCD4	protein_coding	2	2.3802334149899	0.123597302370763	0.378582792828723
ENSG00000290551	ENSG00000290551	lncRNA	2	2.37963174959397	0.123648360362271	0.378582792828723
ENSG00000155755	TMEM237	protein_coding	2	2.37814598757826	0.12376160575754	0.378771439231254
ENSG00000167721	TSR1	protein_coding	2	2.3771034439897	0.123843756402422	0.378864802739019
ENSG00000197183	NOL4L	protein_coding	4	1.92516606975118	0.123899709980814	0.3788680917322
ENSG00000104529	EEF1D	protein_coding	4	1.92474080781692	0.123967892079721	0.3788680917322
ENSG00000115762	PLEKHB2	protein_coding	2	2.37461203227303	0.124040321429805	0.3788680917322
ENSG00000266094	RASSF5	protein_coding	5	1.81271626189973	0.124051411714933	0.3788680917322
ENSG00000236107	SCN1A-AS1	lncRNA	2	2.37371541335536	0.124114627203163	0.378885936731755
ENSG00000258553	PCNX4-DT	lncRNA	2	2.37309033692533	0.124160549605117	0.378885936731755
ENSG00000125378	BMP4	protein_coding	5	1.81168127307769	0.124251549038893	0.379005972452938
ENSG00000265091	ENSG00000265091	lncRNA	2	2.36928326914631	0.124461912592861	0.37948985485504
ENSG00000128973	CLN6	protein_coding	2	2.3682757627405	0.124541801900842	0.379547894534688
ENSG00000234076	TPRG1-AS1	lncRNA	3	2.08938365622441	0.124584423396882	0.379547894534688
ENSG00000122574	WIPF3	protein_coding	2	2.36607790105633	0.124717540062876	0.379795713533109
ENSG00000235092	ID2-AS1	lncRNA	2	2.36309231412478	0.124953722933424	0.38035705868863
ENSG00000123427	EEF1AKMT3	protein_coding	2	2.36009376018627	0.125192706642478	0.380926460360522
ENSG00000107882	SUFU	protein_coding	3	2.08393967135604	0.125260363636265	0.380974306648275
ENSG00000104689	TNFRSF10A	protein_coding	2	2.35376267321665	0.12569896737392	0.381936276877309
ENSG00000068489	PRR11	protein_coding	2	2.35360520336354	0.125711588392005	0.381936276877309
ENSG00000093183	SEC22C	protein_coding	4	1.9138095808679	0.12573283923919	0.381936276877309
ENSG00000205268	PDE7A	protein_coding	5	1.80317622236037	0.125907795542627	0.38230943216089
ENSG00000077327	SPAG6	protein_coding	2	2.34773226782784	0.126186620413615	0.382997537175952
ENSG00000146918	NCAPG2	protein_coding	2	2.35050765864464	0.126326926765089	0.383131010261446
ENSG00000173950	XXYLT1	protein_coding	2	2.34514591986961	0.12639167130755	0.383131010261446
ENSG00000140022	STON2	protein_coding	6	1.72243766214362	0.126404938149453	0.383131010261446
ENSG00000134684	YARS1	protein_coding	2	2.34455290285572	0.12643950052385	0.383131010261446
ENSG00000125447	GGA3	protein_coding	3	2.07135094596178	0.12683701222854	0.384101811000389
ENSG00000132938	MTUS2	protein_coding	2	2.33933621413191	0.126864597608226	0.384101811000389
ENSG00000235927	NEXN-AS1	lncRNA	4	1.90534422375673	0.127116223561319	0.384660556439598
ENSG00000117155	SSX2IP	protein_coding	2	2.33572358696659	0.127154014362871	0.384660556439598
ENSG00000185760	KCNQ5	protein_coding	3	2.06829824777152	0.127222525286544	0.384709169621634
ENSG00000116793	PHTF1	protein_coding	3	2.06516628541001	0.127618951946278	0.385748921086897
ENSG00000159212	CLIC6	protein_coding	2	2.32936137924538	0.127675473245058	0.385759133231805
ENSG00000186591	UBE2H	protein_coding	4	1.90163055309604	0.127727499266638	0.385759133231805
ENSG00000134900	TPP2	protein_coding	2	2.32591310774089	0.127956491696433	0.386291696742812
ENSG00000213923	CSNK1E	protein_coding	2	2.32454435962222	0.128065168924634	0.386451585790319
ENSG00000135697	BCO1	protein_coding	2	2.32393783403342	0.128114811428852	0.386451585790319
ENSG00000122884	P4HA1	protein_coding	3	2.06035405456641	0.128230872283496	0.386486907103919
ENSG00000196605	ZNF846	protein_coding	3	2.06034485462857	0.128231888207598	0.386486907103919
ENSG00000246145	RRS1-DT	lncRNA	2	2.32151969580919	0.128312943368519	0.386572382978009
ENSG00000167257	RNF214	protein_coding	2	2.32073845065959	0.128377028396898	0.386606683218246
ENSG00000167157	PRRX2	protein_coding	3	2.05816682424276	0.128509743080726	0.386777407593033
ENSG00000105402	NAPA	protein_coding	2	2.31768358383575	0.128627960597952	0.386777407593033
ENSG00000143740	SNAP47	protein_coding	3	2.05715239572587	0.128639361428547	0.386777407593033
ENSG00000118655	DCLRE1B	protein_coding	2	2.31680758631368	0.128700017654329	0.386777407593033
ENSG00000161813	LARP4	protein_coding	2	2.31633561773593	0.128738859137436	0.386777407593033
ENSG00000112531	QKI	protein_coding	2	2.31619956187523	0.12875005852538	0.386777407593033
ENSG00000286362	ENSG00000286362	lncRNA	2	2.3112323782443	0.129159676772804	0.387849115352145
ENSG00000167632	TRAPPC9	protein_coding	4	1.89246839356147	0.129247922096537	0.387955301350325
ENSG00000168259	DNAJC7	protein_coding	2	2.30600706807292	0.129592154119618	0.388829465284873
ENSG00000166165	CKB	protein_coding	5	1.78272134223717	0.129975182864093	0.389819272890836
ENSG00000136378	ADAMTS7	protein_coding	2	2.2995862760585	0.130125795107948	0.390111496899023
ENSG00000236882	LINC01554	lncRNA	4	1.88668939411187	0.130217496501939	0.390148163756923
ENSG00000138942	RNF185	protein_coding	2	2.29816624374864	0.130244391090609	0.390148163756923
ENSG00000033327	GAB2	protein_coding	2	2.29494582652479	0.13051299925274	0.390793209191062
ENSG00000115828	QPCT	protein_coding	2	2.29368577990407	0.130618604817018	0.39094985105575
ENSG00000141639	MAPK4	protein_coding	4	1.88250683551182	0.130922578016102	0.391699850051438
ENSG00000111860	CEP85L	protein_coding	3	2.03696296956072	0.131246511621083	0.392490745478433
ENSG00000176393	RNPEP	protein_coding	2	2.28537195207518	0.131315933677154	0.392490745478433
ENSG00000204264	PSMB8	protein_coding	2	2.28499768408225	0.131347434589634	0.392490745478433
ENSG00000274642	ENSG00000274642	unprocessed_pseudogene	3	2.03396570768304	0.131638053888275	0.393190695024148
ENSG00000284052	ENSG00000284052	lncRNA	2	2.28094748438246	0.131688868276217	0.393190695024148
ENSG00000169885	CALML6	protein_coding	4	1.87562411391328	0.132088987523192	0.394099144492148
ENSG00000099917	MED15	protein_coding	4	1.87555206578812	0.132100572015566	0.394099144492148
ENSG00000182318	ZSCAN22	protein_coding	2	2.26969125310223	0.1326430045411	0.395556537119314
ENSG00000100075	SLC25A1	protein_coding	2	2.26762228888651	0.132819221786057	0.395766922755881
ENSG00000122218	COPA	protein_coding	2	2.26759613655736	0.132821450903078	0.395766922755881
ENSG00000173548	SNX33	protein_coding	2	2.26632866476586	0.132929535252828	0.395816540048482
ENSG00000226688	ENTPD1-AS1	lncRNA	2	2.26613553147388	0.132946013451399	0.395816540048482
ENSG00000163743	RCHY1	protein_coding	2	2.26524108945364	0.133022357404989	0.395883169948479
ENSG00000134326	CMPK2	protein_coding	2	2.2641823663267	0.133112786863468	0.395991648187509
ENSG00000125753	VASP	protein_coding	2	2.26276658949555	0.133233821286109	0.396191047002389
ENSG00000167641	PPP1R14A	protein_coding	2	2.26161520521408	0.133332343802836	0.396323368775366
ENSG00000198612	COPS8	protein_coding	4	1.86742222274	0.133492781225898	0.396639547619761
ENSG00000100151	PICK1	protein_coding	3	2.01899242488859	0.133611680359215	0.396791052227365
ENSG00000188612	SUMO2	protein_coding	2	2.25788670312476	0.133651947935362	0.396791052227365
ENSG00000111348	ARHGDIB	protein_coding	4	1.86385218249046	0.134108544687103	0.397985551708974
ENSG00000120156	TEK	protein_coding	2	2.24670595289287	0.134615514828567	0.399176474642787
ENSG00000160271	RALGDS	protein_coding	5	1.75983277899155	0.134671413380814	0.399176474642787
ENSG00000108091	CCDC6	protein_coding	4	1.8604522558293	0.134697526884034	0.399176474642787
ENSG00000168958	MFF	protein_coding	2	2.2454123404917	0.134727501528836	0.399176474642787
ENSG00000147065	MSN	protein_coding	2	2.24370975521268	0.134875051946116	0.399381961014265
ENSG00000140548	ZNF710	protein_coding	3	2.00929475093146	0.134905738739551	0.399381961014265
ENSG00000165406	MARCHF8	protein_coding	2	2.24028395696459	0.135172490256286	0.40001024143611
ENSG00000180398	MCFD2	protein_coding	2	2.23805644283408	0.135366284798115	0.40042220374152
ENSG00000284959	ENSG00000284959	lncRNA	2	2.23588160231438	0.135558970011525	0.40083055381078
ENSG00000166317	SYNPO2L	protein_coding	4	1.85432134869188	0.135765849426479	0.40128052836126
ENSG00000137801	THBS1	protein_coding	3	2.00241367846392	0.135831723957099	0.401295694031506
ENSG00000153879	CEBPG	protein_coding	2	2.23189950579449	0.135903565043606	0.401295694031506
ENSG00000107147	KCNT1	protein_coding	2	2.2315414552367	0.135935087195787	0.401295694031506
ENSG00000198521	ZNF43	protein_coding	2	2.2308419091895	0.135996096133941	0.401314304601203
ENSG00000181704	YIPF6	protein_coding	2	2.22823124650908	0.136224810892124	0.401827588542268
ENSG00000165801	ARHGEF40	protein_coding	3	1.99909783591738	0.136279977340951	0.40182874347798
ENSG00000170989	S1PR1	protein_coding	6	1.67937243899217	0.136517877785974	0.402368481895501
ENSG00000149499	EML3	protein_coding	4	1.8494245564736	0.136624689142163	0.402521574115224
ENSG00000186665	C17orf58	protein_coding	2	2.22180561874312	0.136789589526463	0.402845615723056
ENSG00000196262	PPIA	protein_coding	2	2.22011769710875	0.136938627858833	0.402870148698781
ENSG00000059145	UNKL	protein_coding	3	1.99390983101517	0.1369845455111	0.402870148698781
ENSG00000156030	MIDEAS	protein_coding	5	1.74872164210719	0.13700482996064	0.402870148698781
ENSG00000289135	ENSG00000289135	lncRNA	2	2.21836694264145	0.137092911280088	0.402870148698781
ENSG00000106829	TLE4	protein_coding	3	1.99307154182837	0.137098733569666	0.402870148698781
ENSG00000115593	SMYD1	protein_coding	2	2.21797855893008	0.137127421115166	0.402870148698781
ENSG00000283052	LINC02456	lncRNA	2	2.21384268333028	0.137493182233862	0.403783020363334
ENSG00000164125	GASK1B	protein_coding	5	1.74384341383303	0.138041695921105	0.405072295351287
ENSG00000213024	NUP62	protein_coding	2	2.20765528770849	0.138042630640433	0.405072295351287
ENSG00000164107	HAND2	protein_coding	2	2.20632610013351	0.138161197840856	0.405165277410809
ENSG00000229291	LINC02768	lncRNA	2	2.20605918446519	0.138184777001342	0.405165277410809
ENSG00000148229	POLE3	protein_coding	2	2.20192096466757	0.138554087530159	0.406085811474729
ENSG00000109016	DHRS7B	protein_coding	2	2.2004911873994	0.138681944295259	0.406158744861575
ENSG00000133460	SLC2A11	protein_coding	4	1.83777138772718	0.138689702273479	0.406158744861575
ENSG00000213585	VDAC1	protein_coding	6	1.67009292169758	0.138790210178359	0.406290894600335
ENSG00000144118	RALB	protein_coding	3	1.98013728651686	0.138872730962031	0.406370304881316
ENSG00000135540	NHSL1	protein_coding	5	1.73944204206508	0.138984946694599	0.406536510746245
ENSG00000039537	C6	protein_coding	2	2.19520707353491	0.139155873032555	0.406760752142149
ENSG00000244694	PTCHD4	protein_coding	2	2.19407027507398	0.139257768821084	0.406760752142149
ENSG00000147100	SLC16A2	protein_coding	2	2.19406116161761	0.139258588021698	0.406760752142149
ENSG00000187720	THSD4	protein_coding	2	2.19328350897035	0.139329180292441	0.406760752142149
ENSG00000152767	FARP1	protein_coding	3	1.97676632540315	0.139338845438007	0.406760752142149
ENSG00000221909	FAM200A	protein_coding	3	1.9750783161749	0.139572841639031	0.406841944898582
ENSG00000120539	MASTL	protein_coding	2	2.19019534679362	0.139606572430272	0.406841944898582
ENSG00000128739	SNRPN	protein_coding	5	1.73652618852737	0.139612059361438	0.406841944898582
ENSG00000163320	CGGBP1	protein_coding	3	1.974767080705	0.13961602892136	0.406841944898582
ENSG00000258673	LINC01397	lncRNA	3	1.97458532849841	0.139643950007447	0.406841944898582
ENSG00000174059	CD34	protein_coding	2	2.18757135339154	0.139843331041065	0.407261086350637
ENSG00000197837	H4C16	protein_coding	3	1.9719548174916	0.140006869059877	0.407454936463337
ENSG00000130985	UBA1	protein_coding	2	2.18531297390319	0.140047462966146	0.407454936463337
ENSG00000196961	AP2A1	protein_coding	5	1.73420934559955	0.140110643807014	0.407454936463337
ENSG00000128272	ATF4	protein_coding	2	2.18437811612038	0.140132061708969	0.407454936463337
ENSG00000269386	RAB11B-AS1	lncRNA	2	2.1824933377426	0.140302797340886	0.407745747283512
ENSG00000231806	PCAT7	lncRNA	2	2.18149753454379	0.140393098342947	0.407745747283512
ENSG00000148908	RGS10	protein_coding	2	2.18143711596506	0.140398821924503	0.407745747283512
ENSG00000140367	UBE2Q2	protein_coding	3	1.96855091416397	0.140481401965475	0.407778961425792
ENSG00000248489	CHD1-DT	lncRNA	2	2.18008357915584	0.140521430545856	0.407778961425792
ENSG00000167191	GPRC5B	protein_coding	4	1.82642785570013	0.140730263041573	0.408223491369309
ENSG00000278869	ENSG00000278869	lncRNA	3	1.96590925973383	0.140850782467838	0.408411596910694
ENSG00000137976	DNASE2B	protein_coding	2	2.17609496170767	0.140915945019558	0.408439104173637
ENSG00000121851	POLR3GL	protein_coding	2	2.17336734938219	0.141132810940413	0.408906122061164
ENSG00000089091	DZANK1	protein_coding	2	2.17124788066362	0.141326368639149	0.409305266615395
ENSG00000170175	CHRNB1	protein_coding	4	1.82244989971433	0.141449954907691	0.409501526915084
ENSG00000100225	FBXO7	protein_coding	3	1.95903467918545	0.14181662269554	0.410270908269233
ENSG00000288591	ENSG00000288591	protein_coding	2	2.16577491176362	0.141827565890237	0.410270908269233
ENSG00000129472	RAB2B	protein_coding	2	2.16493631837413	0.14190453855077	0.410331767760523
ENSG00000171681	ATF7IP	protein_coding	5	1.72515568588788	0.142080879347495	0.410679799406314
ENSG00000234965	SHISA8	protein_coding	3	1.95638976476262	0.142190142033963	0.410780087121199
ENSG00000137486	ARRB1	protein_coding	3	1.95612393244771	0.142227565606304	0.410780087121199
ENSG00000134262	AP4B1	protein_coding	2	2.15922610509908	0.142429920968696	0.411202636846262
ENSG00000112941	TENT4A	protein_coding	3	1.95349246510421	0.142600107421952	0.411532017327868
ENSG00000065675	PRKCQ	protein_coding	5	1.72175393540399	0.142827711150637	0.412026775069239
ENSG00000106484	MEST	protein_coding	2	2.15320953679302	0.142985899807126	0.412320975229984
ENSG00000168003	SLC3A2	protein_coding	4	1.81335913177118	0.143112298661465	0.41242065301776
ENSG00000167792	NDUFV1	protein_coding	2	2.15162944210197	0.143132903841769	0.41242065301776
ENSG00000286162	ENSG00000286162	lncRNA	5	1.71967351442109	0.143286406972443	0.412592758959251
ENSG00000171714	ANO5	protein_coding	2	2.14954315645041	0.143325848423049	0.412592758959251
ENSG00000124299	PEPD	protein_coding	5	1.71921966132892	0.143386433985894	0.412592758959251
ENSG00000174606	ANGEL2	protein_coding	2	2.14855535548198	0.143417602964298	0.412592758959251
ENSG00000150687	PRSS23	protein_coding	2	2.14776868270583	0.143491166556149	0.412596464877075
ENSG00000050405	LIMA1	protein_coding	3	1.94694444572024	0.143531376549386	0.412596464877075
ENSG00000026297	RNASET2	protein_coding	2	2.14567312865685	0.143685705587632	0.412761039893529
ENSG00000120647	CCDC77	protein_coding	2	2.14550719202958	0.143701158109061	0.412761039893529
ENSG00000082482	KCNK2	protein_coding	2	2.14477911918394	0.143769183445625	0.412794806167166
ENSG00000129493	HEATR5A	protein_coding	2	2.14368983824498	0.143870518471239	0.412924148476137
ENSG00000162669	HFM1	protein_coding	2	2.14278485349767	0.143955180808828	0.413005555891107
ENSG00000155629	PIK3AP1	protein_coding	2	2.14066953866058	0.144152480951127	0.413409929733177
ENSG00000047249	ATP6V1H	protein_coding	2	2.13979432563533	0.144234303755744	0.413482943474848
ENSG00000228486	C2orf92	protein_coding	2	2.13764178831515	0.144435765627	0.413898740874872
ENSG00000188227	ZNF793	protein_coding	3	1.93994964901099	0.144532926976611	0.414015444084505
ENSG00000100918	REC8	protein_coding	2	2.13396899146696	0.144780247176563	0.414562019237809
ENSG00000168556	ING2	protein_coding	2	2.13240475513023	0.144927242945282	0.414821012191411
ENSG00000127481	UBR4	protein_coding	8	1.55304306803493	0.145158061720296	0.415319633689584
ENSG00000148143	ZNF462	protein_coding	6	1.64421310400026	0.145307516867865	0.415511559030452
ENSG00000165949	IFI27	protein_coding	2	2.12803875662252	0.145338421547456	0.415511559030452
ENSG00000012048	BRCA1	protein_coding	3	1.93231297683363	0.145634390689715	0.41619551620559
ENSG00000157502	PWWP3B	protein_coding	3	1.9317530038916	0.145715488082607	0.416265117045952
ENSG00000151322	NPAS3	protein_coding	2	2.12170262635805	0.145937489975787	0.416582502618422
ENSG00000172179	PRL	protein_coding	3	1.92965931751764	0.14604454930209	0.416582502618422
ENSG00000092841	MYL6	protein_coding	3	1.92943146903611	0.146052184968605	0.416582502618422
ENSG00000255760	LINC02422	lncRNA	2	2.12047655673996	0.14605373456033	0.416582502618422
ENSG00000120029	ARMH3	protein_coding	2	2.11732151190734	0.146353348543397	0.41727484061965
ENSG00000261371	PECAM1	protein_coding	5	1.7037717692396	0.146835747626474	0.41848758530995
ENSG00000243678	NME2	protein_coding	2	2.11088471274018	0.146966768241039	0.418698334685928
ENSG00000132141	CCT6B	protein_coding	2	2.10730559400152	0.147309112662925	0.419401967373244
ENSG00000170860	LSM3	protein_coding	2	2.10710746415684	0.147328090229124	0.419401967373244
ENSG00000084733	RAB10	protein_coding	8	1.54597813899545	0.147408068642726	0.419466870272706
ENSG00000071909	MYO3B	protein_coding	2	2.1000508257201	0.148006010342587	0.421005076337037
ENSG00000175305	CCNE2	protein_coding	2	2.09835628736508	0.148169076330106	0.421291649846685
ENSG00000146054	TRIM7	protein_coding	3	1.91429410328055	0.148266832569597	0.421291649846685
ENSG00000166526	ZNF3	protein_coding	2	2.09721617806211	0.148279040335897	0.421291649846685
ENSG00000164118	CEP44	protein_coding	2	2.09610913522034	0.148385903542508	0.421432051253518
ENSG00000164077	MON1A	protein_coding	2	2.09510296961628	0.148483104729042	0.421544913425795
ENSG00000180448	ARHGAP45	protein_coding	2	2.09312354549478	0.148674538734259	0.42192511263231
ENSG00000127022	CANX	protein_coding	3	1.91063349998326	0.148807392460236	0.422138836461058
ENSG00000135424	ITGA7	protein_coding	5	1.69355547206231	0.149158493435167	0.422971282504981
ENSG00000178573	MAF	protein_coding	2	2.08343908409681	0.149615183458721	0.42410239020602
ENSG00000137449	CPEB2	protein_coding	4	1.7780932731618	0.149738206015869	0.424287168533184
ENSG00000289950	ENSG00000289950	lncRNA	2	2.07938066185498	0.150011581964097	0.424897669995605
ENSG00000196357	ZNF565	protein_coding	3	1.9013341039256	0.15018961422048	0.425237749873192
ENSG00000205542	TMSB4X	protein_coding	3	1.90085373710878	0.150261362628414	0.425276757809431
ENSG00000237187	NR2F1-AS1	lncRNA	2	2.07280777812057	0.150655573519092	0.425663101964081
ENSG00000104299	INTS9	protein_coding	2	2.07240815761006	0.150694840529443	0.425663101964081
ENSG00000203814	H2BC18	protein_coding	2	2.07230229004061	0.150705245101892	0.425663101964081
ENSG00000177337	DLGAP1-AS1	lncRNA	2	2.07126547338091	0.150807185638586	0.425663101964081
ENSG00000089486	CDIP1	protein_coding	3	1.89716110786338	0.150814049189093	0.425663101964081
ENSG00000102804	TSC22D1	protein_coding	8	1.53543536294554	0.150819126859803	0.425663101964081
ENSG00000198431	TXNRD1	protein_coding	7	1.57421266552749	0.150875391821246	0.425663101964081
ENSG00000143384	MCL1	protein_coding	3	1.89640820661946	0.150926988124894	0.425663101964081
ENSG00000151422	FER	protein_coding	2	2.06993189933253	0.150938418648453	0.425663101964081
ENSG00000132702	HAPLN2	protein_coding	3	1.89608426553752	0.150978106776246	0.425663101964081
ENSG00000108669	CYTH1	protein_coding	4	1.77135121910681	0.151037614163798	0.425667282944919
ENSG00000177303	CASKIN2	protein_coding	4	1.77100129480713	0.151105467299193	0.425694972391275
ENSG00000107872	FBXL15	protein_coding	3	1.89451855515727	0.151210819045827	0.425828241274543
ENSG00000139405	RITA1	protein_coding	2	2.06567924535599	0.151357776101574	0.426078528580641
ENSG00000109452	INPP4B	protein_coding	4	1.76876013306873	0.151539865794707	0.426371073541994
ENSG00000151575	TEX9	protein_coding	2	2.06338281422977	0.151584778830047	0.426371073541994
ENSG00000169727	GPS1	protein_coding	5	1.68281739937609	0.151636059279043	0.426371073541994
ENSG00000165525	NEMF	protein_coding	2	2.06158675589566	0.151762589027802	0.42647339115137
ENSG00000197746	PSAP	protein_coding	2	2.06132304397247	0.151788716507119	0.42647339115137
ENSG00000112033	PPARD	protein_coding	2	2.05770595314891	0.152147839812557	0.427318741525618
ENSG00000163638	ADAMTS9	protein_coding	2	2.05614081960536	0.152303187828131	0.427581504350868
ENSG00000082512	TRAF5	protein_coding	2	2.05559019665462	0.152357967880748	0.427581504350868
ENSG00000180992	MRPL14	protein_coding	3	1.88594826952783	0.152504835411519	0.427830008634379
ENSG00000164442	CITED2	protein_coding	3	1.88501257137534	0.152647127521555	0.428065492162892
ENSG00000118432	CNR1	protein_coding	2	2.05164548807627	0.152751072088143	0.428193299518004
ENSG00000143977	SNRPG	protein_coding	2	2.0489786462423	0.153017485379749	0.428776269192451
ENSG00000019169	MARCO	protein_coding	3	1.88165278883489	0.153157733320907	0.429005395816027
ENSG00000196352	CD55	protein_coding	2	2.04654304370764	0.153264684831925	0.42914111752939
ENSG00000177738	ANXA2R-OT1	lncRNA	5	1.67409176987246	0.153676930459608	0.430131233060544
ENSG00000130038	CRACR2A	protein_coding	2	2.04037519369297	0.153880564497547	0.430536926450801
ENSG00000178904	DPY19L3	protein_coding	2	2.0392280143437	0.15399606472162	0.430550210001832
ENSG00000114770	ABCC5	protein_coding	6	1.6110749089601	0.154051639322534	0.430550210001832
ENSG00000082701	GSK3B	protein_coding	2	2.03784081864988	0.154135861996687	0.430550210001832
ENSG00000254901	BORCS8	protein_coding	2	2.03775696488728	0.15414431714463	0.430550210001832
ENSG00000253330	ENSG00000253330	processed_pseudogene	2	2.0367003265334	0.154250905399423	0.430550210001832
ENSG00000256150	ITFG2-AS1	lncRNA	2	2.03499891885278	0.15442271094591	0.430550210001832
ENSG00000133116	KL	protein_coding	2	2.03468363327762	0.15445457190791	0.430550210001832
ENSG00000077549	CAPZB	protein_coding	2	2.03451170563625	0.154471949086328	0.430550210001832
ENSG00000183161	FANCF	protein_coding	2	2.03408365700683	0.154515222751088	0.430550210001832
ENSG00000187957	DNER	protein_coding	6	1.60932424491486	0.154526419855867	0.430550210001832
ENSG00000118369	USP35	protein_coding	2	2.03392858888037	0.154530902799185	0.430550210001832
ENSG00000155463	OXA1L	protein_coding	2	2.02616944601679	0.155317802668549	0.432562760399211
ENSG00000141759	TXNL4A	protein_coding	2	2.02564488379219	0.155371165983086	0.432562760399211
ENSG00000170545	SMAGP	protein_coding	2	2.02482498581172	0.155454615399847	0.432630902341912
ENSG00000116337	AMPD2	protein_coding	3	1.86619455662251	0.155529888341175	0.432676246064035
ENSG00000117533	VAMP4	protein_coding	2	2.02047762744426	0.155897944337556	0.433409157359325
ENSG00000015475	BID	protein_coding	2	2.02034491723125	0.155911500309605	0.433409157359325
ENSG00000131408	NR1H2	protein_coding	3	1.86273163038801	0.156066362503909	0.433675316412378
ENSG00000108312	UBTF	protein_coding	5	1.66331625876352	0.156231842858938	0.433970768350311
ENSG00000025708	TYMP	protein_coding	2	2.01645866426998	0.156309066091923	0.434020934462661
ENSG00000164318	EGFLAM	protein_coding	4	1.74309521807658	0.156600498110577	0.434665627748465
ENSG00000022267	FHL1	protein_coding	6	1.60011961302768	0.157044941980055	0.435734377596703
ENSG00000163634	THOC7	protein_coding	2	2.00808569908738	0.157169557070186	0.435915263012053
ENSG00000136167	LCP1	protein_coding	2	2.0054134345786	0.157445321952156	0.436167465378449
ENSG00000254469	XNDC1N	protein_coding	2	2.00531832899518	0.157455146554908	0.436167465378449
ENSG00000232434	AJM1	protein_coding	2	2.00475684649784	0.157513364015513	0.436167465378449
ENSG00000067191	CACNB1	protein_coding	6	1.59830834577164	0.157543243116106	0.436167465378449
ENSG00000130032	PRRG3	protein_coding	3	1.85316702406065	0.157557767618987	0.436167465378449
ENSG00000160097	FNDC5	protein_coding	3	1.85257634203882	0.157650525580741	0.436259621146857
ENSG00000102317	RBM3	protein_coding	2	2.00176601547547	0.157823048754436	0.436572355076375
ENSG00000177697	CD151	protein_coding	4	1.73585501122762	0.158056797141867	0.437054151463527
ENSG00000134970	TMED7	protein_coding	2	1.9953348054687	0.158490365525535	0.438087913148201
ENSG00000132334	PTPRE	protein_coding	2	1.99350711987441	0.158680723116185	0.438448883156433
ENSG00000257727	CNPY2	protein_coding	2	1.99210048017146	0.158827405541631	0.438675140153922
ENSG00000184058	TBX1	protein_coding	5	1.65224522756931	0.158897995229887	0.438675140153922
ENSG00000187595	ZNF385C	protein_coding	4	1.73151512970133	0.158942001435268	0.438675140153922
ENSG00000196588	MRTFA	protein_coding	3	1.84232501799393	0.159265651946907	0.439403092396582
ENSG00000117020	AKT3	protein_coding	4	1.72921116260597	0.159404399465153	0.439620554314422
ENSG00000127419	TMEM175	protein_coding	2	1.98601541867085	0.159490315878494	0.439691651878467
ENSG00000125170	DOK4	protein_coding	3	1.84016827096225	0.159607601003819	0.439691651878467
ENSG00000144935	TRPC1	protein_coding	2	1.98437380332238	0.159635898569804	0.439691651878467
ENSG00000148841	ITPRIP	protein_coding	3	1.83927387648045	0.159749621853048	0.439691651878467
ENSG00000168575	SLC20A2	protein_coding	4	1.72709565482472	0.15983591545686	0.439691651878467
ENSG00000134574	DDB2	protein_coding	2	1.98245990559292	0.159836887911794	0.439691651878467
ENSG00000171992	SYNPO	protein_coding	11	1.43162985398011	0.159849732219176	0.439691651878467
ENSG00000175832	ETV4	protein_coding	6	1.5886376093613	0.160237434196432	0.440592885031869
ENSG00000117984	CTSD	protein_coding	2	1.97740214221894	0.160369489768984	0.440656627193761
ENSG00000151474	FRMD4A	protein_coding	6	1.5881172625921	0.160380751718558	0.440656627193761
ENSG00000134453	RBM17	protein_coding	2	1.97657016586259	0.16045721933499	0.440701670176521
ENSG00000141646	SMAD4	protein_coding	2	1.97502282828169	0.160620847680657	0.440985980009469
ENSG00000240875	LINC00886	lncRNA	2	1.97432132432687	0.160694866165062	0.441024144476952
ENSG00000120800	UTP20	protein_coding	2	1.97326936191693	0.160809289494	0.441173129292439
ENSG00000143153	ATP1B1	protein_coding	7	1.54150855874438	0.160881403456326	0.441205972245087
ENSG00000172915	NBEA	protein_coding	3	1.83083492144858	0.161095899129806	0.441629116598003
ENSG00000185920	PTCH1	protein_coding	6	1.58488295036023	0.16130239564813	0.441862857916458
ENSG00000141480	ARRB2	protein_coding	3	1.82921398780513	0.161355788679137	0.441862857916458
ENSG00000104219	ZDHHC2	protein_coding	4	1.71967077474629	0.161361858827452	0.441862857916458
ENSG00000281128	PTENP1-AS	lncRNA	2	1.96734833832402	0.161434035510158	0.44189555391885
ENSG00000110076	NRXN2	protein_coding	3	1.82761555766486	0.161612481995389	0.442219010786339
ENSG00000136040	PLXNC1	protein_coding	4	1.71795855556673	0.161711611138506	0.442325271928442
ENSG00000164924	YWHAZ	protein_coding	5	1.64013795651392	0.161859157049723	0.442389994675276
ENSG00000177628	GBA1	protein_coding	2	1.96292753520628	0.161904716471607	0.442389994675276
ENSG00000138639	ARHGAP24	protein_coding	4	1.71696814761575	0.161916185346662	0.442389994675276
ENSG00000119729	RHOQ	protein_coding	3	1.82514384026428	0.162010223936461	0.442453196403653
ENSG00000151789	ZNF385D	protein_coding	5	1.6393249581939	0.162059942575874	0.442453196403653
ENSG00000151353	TMEM18	protein_coding	2	1.95877168745663	0.162348620009456	0.442511256553276
ENSG00000162337	LRP5	protein_coding	2	1.95799064412521	0.162458717289452	0.442511256553276
ENSG00000117395	EBNA1BP2	protein_coding	2	1.95935754566942	0.162459409125939	0.442511256553276
ENSG00000091490	SEL1L3	protein_coding	2	1.95727993318688	0.162508300134733	0.442511256553276
ENSG00000227946	INO80D-AS1	lncRNA	2	1.95709703034681	0.162527890760433	0.442511256553276
ENSG00000291213	DPY19L2P3	lncRNA	2	1.95651344019541	0.162590416866309	0.442511256553276
ENSG00000150773	PIH1D2	protein_coding	2	1.9563395529466	0.162609052546843	0.442511256553276
ENSG00000188130	MAPK12	protein_coding	3	1.82130216842878	0.162630365026184	0.442511256553276
ENSG00000143365	RORC	protein_coding	2	1.95559738738863	0.162688736917434	0.442511256553276
ENSG00000120437	ACAT2	protein_coding	2	1.95546103123727	0.162703242039373	0.442511256553276
ENSG00000167635	ZNF146	protein_coding	2	1.95507421126497	0.162744734212205	0.442511256553276
ENSG00000103241	FOXF1	protein_coding	2	1.95394424474389	0.16286600925835	0.442676933649224
ENSG00000164054	SHISA5	protein_coding	3	1.81745065227024	0.163254485419979	0.443551032164715
ENSG00000035664	DAPK2	protein_coding	5	1.63428736045196	0.163308524792379	0.443551032164715
ENSG00000251493	FOXD1	protein_coding	4	1.70912446524475	0.163545111770202	0.443818032445815
ENSG00000204438	GPANK1	protein_coding	4	1.70883267944987	0.163605880595108	0.443818032445815
ENSG00000196072	BLOC1S2	protein_coding	3	1.81507755517458	0.163640230419242	0.443818032445815
ENSG00000153113	CAST	protein_coding	4	1.70862752523694	0.163648824668202	0.443818032445815
ENSG00000072135	PTPN18	protein_coding	4	1.70392583809802	0.164633036727089	0.446322231127098
ENSG00000135390	ATP5MC2	protein_coding	4	1.70295581215545	0.16483681253294	0.446709588748299
ENSG00000198408	OGA	protein_coding	2	1.93451703471434	0.16496733439443	0.446898214592886
ENSG00000168056	LTBP3	protein_coding	2	1.93227593556945	0.165211733820923	0.447263284125298
ENSG00000137331	IER3	protein_coding	2	1.93140922348365	0.16530640121911	0.447263284125298
ENSG00000114019	AMOTL2	protein_coding	2	1.93116080528909	0.16533349724722	0.447263284125298
ENSG00000246273	SBF2-AS1	lncRNA	3	1.80465276741949	0.165345968722438	0.447263284125298
ENSG00000178295	GEN1	protein_coding	2	1.92996778703095	0.165463879412867	0.447417257417175
ENSG00000290926	LINC03006	lncRNA	2	1.92590712628028	0.165908544343133	0.448454340936338
ENSG00000111737	RAB35	protein_coding	2	1.9246966082098	0.166041367996563	0.448648057319626
ENSG00000158941	CCAR2	protein_coding	2	1.92270749236975	0.166259888118752	0.449073099867145
ENSG00000154734	ADAMTS1	protein_coding	2	1.92132871344844	0.166411551605571	0.449227312002715
ENSG00000128585	MKLN1	protein_coding	5	1.62180694130501	0.166439453929032	0.449227312002715
ENSG00000140993	TIGD7	protein_coding	2	1.91995824544246	0.166562458310013	0.449338897924162
ENSG00000170266	GLB1	protein_coding	2	1.91958759232686	0.166603299121281	0.449338897924162
ENSG00000010295	IFFO1	protein_coding	3	1.79586782359087	0.166796599725305	0.449694912012069
ENSG00000250608	NUDT16-DT	lncRNA	3	1.7949435290167	0.166950001975231	0.449943135374833
ENSG00000176595	KBTBD11	protein_coding	3	1.7931813688237	0.167242854320491	0.450566867166773
ENSG00000132781	MUTYH	protein_coding	2	1.91131133899027	0.167518229031699	0.451143072017822
ENSG00000168405	CMAHP	transcribed_unitary_pseudogene	4	1.6881947839811	0.167967196469243	0.451992233084494
ENSG00000273080	ENSG00000273080	lncRNA	3	1.78850829080769	0.168021967827994	0.451992233084494
ENSG00000116750	UCHL5	protein_coding	2	1.9065905985092	0.168042685881546	0.451992233084494
ENSG00000272636	DOC2B	protein_coding	2	1.90625545551145	0.16807999071081	0.451992233084494
ENSG00000130222	GADD45G	protein_coding	2	1.90229256676224	0.168525253618896	0.452876217270595
ENSG00000185963	BICD2	protein_coding	2	1.90219981655136	0.168532180091156	0.452876217270595
ENSG00000161013	MGAT4B	protein_coding	3	1.78465474165257	0.168667184520321	0.453073037583695
ENSG00000152082	MZT2B	protein_coding	2	1.89742031409582	0.169066874314654	0.453857978958618
ENSG00000102882	MAPK3	protein_coding	3	1.78217833070786	0.169083132019344	0.453857978958618
ENSG00000185347	TEDC1	protein_coding	2	1.89522846409809	0.169312734125144	0.454047250662442
ENSG00000133812	SBF2	protein_coding	2	1.89462875327983	0.169380075333287	0.454047250662442
ENSG00000101608	MYL12A	protein_coding	6	1.55667950423407	0.169421064782731	0.454047250662442
ENSG00000163156	SCNM1	protein_coding	3	1.78003126666559	0.169447067596012	0.454047250662442
ENSG00000285373	LINC02478	lncRNA	2	1.89388966426013	0.169463109639281	0.454047250662442
ENSG00000115598	IL1RL2	protein_coding	3	1.77914256252968	0.169594435306595	0.454067592512052
ENSG00000162390	ACOT11	protein_coding	2	1.8927210673145	0.169594493386454	0.454067592512052
ENSG00000058668	ATP2B4	protein_coding	2	1.89130380303057	0.169753991766997	0.45432881561572
ENSG00000197016	ZNF470	protein_coding	2	1.88688912864157	0.170251925084687	0.455452436227769
ENSG00000164164	OTUD4	protein_coding	4	1.67733532315606	0.170305848725978	0.455452436227769
ENSG00000196639	HRH1	protein_coding	2	1.88593226699179	0.170360071566112	0.455452436227769
ENSG00000123329	ARHGAP9	protein_coding	2	1.8846164662059	0.170508915280258	0.455684299634233
ENSG00000125885	MCM8	protein_coding	2	1.88248344321767	0.170750521629299	0.456000138788095
ENSG00000273345	ENSG00000273345	protein_coding	2	1.88247556156549	0.170751415110537	0.456000138788095
ENSG00000180015	ENSG00000180015	processed_pseudogene	2	1.88121832862388	0.170894006731997	0.456162250412505
ENSG00000172954	LCLAT1	protein_coding	2	1.88084581240781	0.170936481241	0.456162250412505
ENSG00000135362	PRR5L	protein_coding	2	1.88001731684404	0.171030350020699	0.456246781000671
ENSG00000104067	TJP1	protein_coding	2	1.87895826208496	0.17115068179628	0.456401818123414
ENSG00000176927	EFCAB5	protein_coding	2	1.87795844584438	0.171264372291425	0.456487561605844
ENSG00000146938	NLGN4X	protein_coding	2	1.87707344947815	0.171368260814413	0.456487561605844
ENSG00000267302	RNFT1-DT	lncRNA	2	1.87703450166993	0.171369512631202	0.456487561605844
ENSG00000197566	ZNF624	protein_coding	2	1.87488599816261	0.171614289534384	0.456973658085024
ENSG00000108511	HOXB6	protein_coding	2	1.87286271885924	0.171845602257976	0.457275016959021
ENSG00000073803	MAP3K13	protein_coding	2	1.87280176339582	0.171852129465106	0.457275016959021
ENSG00000118690	ARMC2	protein_coding	3	1.7652270991338	0.171958085760152	0.457296753271498
ENSG00000171988	JMJD1C	protein_coding	3	1.76505462419412	0.171987588348836	0.457296753271498
ENSG00000237945	LINC00649	lncRNA	2	1.87109482797164	0.172047306301709	0.457296753271498
ENSG00000260526	AP1AR-DT	lncRNA	2	1.86592396034007	0.172639681864772	0.458464616079359
ENSG00000171729	TMEM51	protein_coding	2	1.86563845548479	0.172672463851122	0.458464616079359
ENSG00000162241	SLC25A45	protein_coding	5	1.59758227198411	0.172674173149846	0.458464616079359
ENSG00000188322	SBK1	protein_coding	2	1.86431003254249	0.172825287422801	0.458699822190184
ENSG00000099998	GGT5	protein_coding	2	1.86226159821341	0.173060743569052	0.459158631038903
ENSG00000166140	ZFYVE19	protein_coding	2	1.86146204753809	0.173152825374118	0.459236849943793
ENSG00000185052	SLC24A3	protein_coding	2	1.85847825248026	0.17350013426931	0.459834689873979
ENSG00000119185	ITGB1BP1	protein_coding	2	1.8579230102213	0.173561084987212	0.459834689873979
ENSG00000211750	TRBV24-1	TR_V_gene	2	1.85790721875293	0.173566283568845	0.459834689873979
ENSG00000159685	CHCHD6	protein_coding	2	1.85635211091957	0.173742658190102	0.460135790787939
ENSG00000268658	LINC00664	lncRNA	2	1.8555943653127	0.173830557337022	0.460202442664883
ENSG00000213949	ITGA1	protein_coding	2	1.85338676270721	0.174086007452482	0.460703177636212
ENSG00000215421	ZNF407	protein_coding	2	1.85205826898442	0.174240084026826	0.460703177636212
ENSG00000088448	ANKRD10	protein_coding	3	1.75186421476129	0.174258972373591	0.460703177636212
ENSG00000143061	IGSF3	protein_coding	2	1.85150460033261	0.174304344113805	0.460703177636212
ENSG00000230333	ENSG00000230333	lncRNA	3	1.75143319290834	0.174333699716211	0.460703177636212
ENSG00000197245	FAM110D	protein_coding	3	1.7508613684083	0.174432887978243	0.46079930364004
ENSG00000238164	TNFRSF14-AS1	lncRNA	2	1.84569983095143	0.174979709737554	0.461997469878341
ENSG00000100100	PIK3IP1	protein_coding	2	1.8454195122296	0.175012400326051	0.461997469878341
ENSG00000076513	ANKRD13A	protein_coding	2	1.84443845496212	0.175126866170139	0.462017330529936
ENSG00000272768	ENSG00000272768	lncRNA	2	1.84422004149675	0.175152361552836	0.462017330529936
ENSG00000108523	RNF167	protein_coding	2	1.84373614297596	0.175208862259308	0.462017330529936
ENSG00000189171	S100A13	protein_coding	6	1.53648300540237	0.175462826896594	0.462520768276469
ENSG00000182551	ADI1	protein_coding	3	1.74428850775968	0.175577084576045	0.462655708494924
ENSG00000105852	PON3	protein_coding	2	1.83986013258401	0.175662191828725	0.462695002952464
ENSG00000072195	SPEG	protein_coding	7	1.49612196489646	0.175718140434237	0.462695002952464
ENSG00000144642	RBMS3	protein_coding	7	1.49582807466263	0.17581900827894	0.462754822555026
ENSG00000173918	C1QTNF1	protein_coding	3	1.74247974136157	0.175893320756039	0.462754822555026
ENSG00000253819	LINC01151	lncRNA	2	1.83757586466246	0.175930098160574	0.462754822555026
ENSG00000147642	SYBU	protein_coding	3	1.74187724065548	0.175998720252819	0.46276939490132
ENSG00000168818	STX18	protein_coding	2	1.83310489963587	0.17645551393476	0.463804245870799
ENSG00000115364	MRPL19	protein_coding	2	1.83109493358142	0.176692359951331	0.464048679183126
ENSG00000274070	CASTOR2	protein_coding	3	1.73781792340287	0.176710830335061	0.464048679183126
ENSG00000104490	NCALD	protein_coding	9	1.43507268937062	0.176738278303933	0.464048679183126
ENSG00000228801	PCMTD1-DT	lncRNA	2	1.82967137380349	0.176860328784675	0.464202995336092
ENSG00000249853	HS3ST5	protein_coding	2	1.82825241684219	0.177028135643519	0.464477254320763
ENSG00000272933	TRIM8-DT	lncRNA	2	1.82689501361454	0.1771884492352	0.464731663778844
ENSG00000284879	NCAL1	lncRNA	2	1.82590343431489	0.177305808413979	0.464873270380612
ENSG00000116161	CACYBP	protein_coding	2	1.82502352860446	0.177410025719429	0.464980331789116
ENSG00000197943	PLCG2	protein_coding	2	1.82266468533586	0.177689760559081	0.465547172664791
ENSG00000140398	NEIL1	protein_coding	3	1.72920626781082	0.178231122888549	0.466643313501507
ENSG00000245281	ASAH1-AS1	lncRNA	3	1.72918239799844	0.178235355020614	0.466643313501507
ENSG00000127124	HIVEP3	protein_coding	3	1.72531155790461	0.178922992547094	0.468276515635205
ENSG00000108342	CSF3	protein_coding	3	1.72488370355972	0.178999667019531	0.468310113143822
ENSG00000054116	TRAPPC3	protein_coding	2	1.81052478150175	0.179137534464082	0.468463485606965
ENSG00000166333	ILK	protein_coding	2	1.8101203048221	0.179186006081399	0.468463485606965
ENSG00000056558	TRAF1	protein_coding	2	1.80897124916822	0.17932378940604	0.468656686527507
ENSG00000118046	STK11	protein_coding	2	1.80728995054282	0.179525615401501	0.469017063598794
ENSG00000171763	SPATA5L1	protein_coding	3	1.72063568579755	0.17975719009631	0.469442595553942
ENSG00000111261	MANSC1	protein_coding	2	1.80414264027204	0.179904132361704	0.469442595553942
ENSG00000116754	SRSF11	protein_coding	2	1.8038988100233	0.179933495653932	0.469442595553942
ENSG00000144445	KANSL1L	protein_coding	2	1.80326165643357	0.180010251207852	0.469442595553942
ENSG00000275645	ENSG00000275645	lncRNA	2	1.80269047133193	0.180079092062639	0.469442595553942
ENSG00000171843	MLLT3	protein_coding	2	1.80263800999287	0.180085416383531	0.469442595553942
ENSG00000164062	APEH	protein_coding	2	1.80195237396333	0.180168094888716	0.469442595553942
ENSG00000168309	FAM107A	protein_coding	5	1.56937075211178	0.18020042926389	0.469442595553942
ENSG00000128915	ICE2	protein_coding	3	1.71767684805102	0.180287074867138	0.469501590779312
ENSG00000111300	NAA25	protein_coding	2	1.79936449701036	0.180480555126063	0.469672153395261
ENSG00000100347	SAMM50	protein_coding	2	1.7993639917131	0.180480616197007	0.469672153395261
ENSG00000137710	RDX	protein_coding	3	1.71538702985721	0.180698223150155	0.470071689726787
ENSG00000186918	ZNF395	protein_coding	4	1.62922878923649	0.181039202552989	0.470791772395861
ENSG00000152779	SLC16A12	protein_coding	3	1.71223925774613	0.181264956864425	0.471180811682976
ENSG00000188542	DUSP28	protein_coding	3	1.71194924248755	0.181317261638637	0.471180811682976
ENSG00000274818	ENSG00000274818	lncRNA	2	1.79010599520643	0.18160358755713	0.471397023980975
ENSG00000167476	JSRP1	protein_coding	4	1.62667404240203	0.181626633117003	0.471397023980975
ENSG00000140718	FTO	protein_coding	2	1.78978658935691	0.181642475190142	0.471397023980975
ENSG00000090857	PDPR	protein_coding	2	1.7895588518624	0.181670208114809	0.471397023980975
ENSG00000291237	SOD2	protein_coding	7	1.47822498499475	0.181883959837821	0.471397023980975
ENSG00000185324	CDK10	protein_coding	2	1.78779592528274	0.181885056428889	0.471397023980975
ENSG00000215301	DDX3X	protein_coding	3	1.70873315710484	0.18189830419334	0.471397023980975
ENSG00000272888	CHASERR	lncRNA	3	1.70864350776396	0.18191452765678	0.471397023980975
ENSG00000159079	CFAP298	protein_coding	2	1.78551565761623	0.182163391125331	0.471742131507196
ENSG00000008853	RHOBTB2	protein_coding	4	1.62387260448025	0.182272794501365	0.471742131507196
ENSG00000151092	NGLY1	protein_coding	2	1.78449573636007	0.182288045183937	0.471742131507196
ENSG00000108654	DDX5	protein_coding	3	1.70643734542754	0.18231422520869	0.471742131507196
ENSG00000127824	TUBA4A	protein_coding	4	1.62345531332588	0.182369231864014	0.471742131507196
ENSG00000091428	RAPGEF4	protein_coding	5	1.56115609652666	0.182442888412208	0.471766312792371
ENSG00000137496	IL18BP	protein_coding	2	1.78018276261417	0.182816270779926	0.472565243989267
ENSG00000140443	IGF1R	protein_coding	4	1.61978877714099	0.183218640208093	0.473438515169627
ENSG00000162139	NEU3	protein_coding	2	1.77491437651516	0.183463925069161	0.473905406446255
ENSG00000155254	MARVELD1	protein_coding	2	1.77407309070108	0.183567593023535	0.474006287370874
ENSG00000127947	PTPN12	protein_coding	2	1.77100477214326	0.18394626626078	0.474680816028053
ENSG00000165792	METTL17	protein_coding	2	1.7709079688533	0.183958227912725	0.474680816028053
ENSG00000145780	FEM1C	protein_coding	2	1.76816378715075	0.184297693829584	0.475233619975999
ENSG00000183011	NAA38	protein_coding	3	1.69553709669634	0.184302024104651	0.475233619975999
ENSG00000054267	ARID4B	protein_coding	2	1.76537326482245	0.184643640023107	0.475947204219785
ENSG00000164181	ELOVL7	protein_coding	2	1.76459669296964	0.184740047460955	0.476028446847054
ENSG00000211448	DIO2	protein_coding	4	1.6127394824341	0.184864365593594	0.476181525981253
ENSG00000168283	BMI1	protein_coding	3	1.69175141581661	0.184997465325965	0.476357109733688
ENSG00000103264	FBXO31	protein_coding	7	1.46904856159875	0.18511635184153	0.47649598495069
ENSG00000224269	ENSG00000224269	lncRNA	2	1.75989825256121	0.185324819683446	0.47676741837201
ENSG00000176225	RTTN	protein_coding	3	1.68982815132699	0.185351782605912	0.47676741837201
ENSG00000137309	HMGA1	protein_coding	2	1.75824348033792	0.18553097127039	0.477061060371392
ENSG00000184939	ZFP90	protein_coding	2	1.75601338828491	0.185809534373551	0.477609931382049
ENSG00000198668	CALM1	protein_coding	5	1.54735951777613	0.186271489225656	0.478629647971773
ENSG00000116580	GON4L	protein_coding	2	1.75105091558066	0.186431152522002	0.478872176085926
ENSG00000134769	DTNA	protein_coding	6	1.50008562866361	0.186829290928593	0.479406059272385
ENSG00000229848	ENSG00000229848	lncRNA	2	1.74770462966072	0.186851689369992	0.479406059272385
ENSG00000109654	TRIM2	protein_coding	3	1.6816192754421	0.186874184023112	0.479406059272385
ENSG00000178467	P4HTM	protein_coding	4	1.60387984061601	0.186947320015131	0.479406059272385
ENSG00000167701	GPT	protein_coding	3	1.68111380575448	0.186965749124631	0.479406059272385
ENSG00000186834	HEXIM1	protein_coding	2	1.74200572233546	0.187570435343584	0.480788509322339
ENSG00000141232	TOB1	protein_coding	4	1.59913617408005	0.188072806840511	0.48186080372461
ENSG00000073008	PVR	protein_coding	2	1.73766460139659	0.188120139294886	0.48186080372461
ENSG00000135363	LMO2	protein_coding	5	1.54053616454588	0.188191621227384	0.481875648629699
ENSG00000135951	TSGA10	protein_coding	3	1.67381825688528	0.188327779012279	0.482056031693677
ENSG00000107099	DOCK8	protein_coding	3	1.67304694055299	0.188472359058523	0.482257839572139
ENSG00000144366	GULP1	protein_coding	2	1.73092729641432	0.188976935166248	0.483380333465688
ENSG00000155657	TTN	protein_coding	6	1.4929256333553	0.189139409704536	0.483547515211723
ENSG00000124772	CPNE5	protein_coding	3	1.6693244391479	0.189174123317564	0.483547515211723
ENSG00000166091	CMTM5	protein_coding	2	1.72697665210714	0.1894849757272	0.484048888901408
ENSG00000080546	SESN1	protein_coding	4	1.59315069444772	0.18950223676729	0.484048888901408
ENSG00000175489	LRRC25	protein_coding	2	1.72562571489577	0.189654377559046	0.48426888749501
ENSG00000277258	PCGF2	protein_coding	3	1.66459034014539	0.190064834230469	0.485011791662591
ENSG00000181991	MRPS11	protein_coding	2	1.72230916057434	0.190079535582547	0.485011791662591
ENSG00000171456	ASXL1	protein_coding	3	1.66417357918544	0.190143663143622	0.485011791662591
ENSG00000286161	ENSG00000286161	lncRNA	2	1.72110050528794	0.190234776030685	0.485075535961454
ENSG00000275532	ENSG00000275532	lncRNA	2	1.71909233459211	0.190493034599831	0.485565289028616
ENSG00000258422	ENSG00000258422	lncRNA	3	1.66144560944732	0.190660459790125	0.485823248704535
ENSG00000198551	ZNF627	protein_coding	2	1.7172732916118	0.190727324536449	0.485824879444234
ENSG00000154582	ELOC	protein_coding	2	1.71290192288606	0.191291729597916	0.487093414901185
ENSG00000141965	FEM1A	protein_coding	2	1.71232358632299	0.191366971784891	0.487115928179722
ENSG00000126870	DYNC2I1	protein_coding	2	1.71128604044524	0.191500857194088	0.487287647719678
ENSG00000197635	DPP4	protein_coding	2	1.70932855986523	0.191754552912746	0.487586103927693
ENSG00000128849	CGNL1	protein_coding	2	1.70901124923453	0.191799019119597	0.487586103927693
ENSG00000142156	COL6A1	protein_coding	2	1.70884450050536	0.191817543066429	0.487586103927693
ENSG00000163811	WDR43	protein_coding	2	1.70656398096488	0.192113705116994	0.488169775108511
ENSG00000179636	TPPP2	protein_coding	2	1.70537710783798	0.192267873309213	0.488392354084623
ENSG00000156521	TYSND1	protein_coding	2	1.70394611663618	0.192454165470832	0.48862550189629
ENSG00000198373	WWP2	protein_coding	3	1.65184507911216	0.192492870839733	0.48862550189629
ENSG00000237512	UNC5B-AS1	lncRNA	2	1.70263565727267	0.19262495176951	0.488791645168151
ENSG00000165269	AQP7	protein_coding	3	1.65060373112215	0.192728500947586	0.488885298392631
ENSG00000106803	SEC61B	protein_coding	3	1.64925163309516	0.192987810520922	0.489115641357254
ENSG00000178802	MPI	protein_coding	2	1.69963363988543	0.19301686084569	0.489115641357254
ENSG00000249085	TNPO1-DT	lncRNA	2	1.69933470712326	0.19305593720685	0.489115641357254
ENSG00000163492	CCDC141	protein_coding	4	1.57832533240296	0.193086000186833	0.489115641357254
ENSG00000206573	THUMPD3-AS1	lncRNA	4	1.57764194925281	0.193252456587102	0.489257725940484
ENSG00000162551	ALPL	protein_coding	2	1.69765656249717	0.193275475705497	0.489257725940484
ENSG00000123933	MXD4	protein_coding	2	1.69579551415114	0.193519284282697	0.489529807876099
ENSG00000138835	RGS3	protein_coding	11	1.35854385002082	0.193541447373178	0.489529807876099
ENSG00000173272	MZT2A	protein_coding	3	1.64604258953509	0.193605013090897	0.489529807876099
ENSG00000175564	UCP3	protein_coding	3	1.6458106597179	0.193649877652186	0.489529807876099
ENSG00000100029	PES1	protein_coding	2	1.69019425915758	0.194255260959378	0.490754211746566
ENSG00000162706	CADM3	protein_coding	2	1.68979218581173	0.19430841076629	0.490754211746566
ENSG00000214021	TTLL3	protein_coding	2	1.68958948306416	0.194334921636283	0.490754211746566
ENSG00000198908	GPRASP3	protein_coding	3	1.64078872165816	0.194619778560179	0.491202293504321
ENSG00000115904	SOS1	protein_coding	3	1.64065191117433	0.194646274157178	0.491202293504321
ENSG00000179604	CDC42EP4	protein_coding	2	1.68394584909499	0.195080147396119	0.491824791018292
ENSG00000078668	VDAC3	protein_coding	2	1.68386731219658	0.195090541600436	0.491824791018292
ENSG00000167978	SRRM2	protein_coding	4	1.5701293090152	0.195094076044606	0.491824791018292
ENSG00000129450	SIGLEC9	protein_coding	2	1.68129155526387	0.195431798490092	0.492506930169466
ENSG00000177150	FAM210A	protein_coding	2	1.67966008725075	0.195648310902634	0.492719285322197
ENSG00000116833	NR5A2	protein_coding	4	1.56787291589101	0.195650392331456	0.492719285322197
ENSG00000164818	DNAAF5	protein_coding	5	1.51250396542052	0.196266948381975	0.494102379317149
ENSG00000288818	ENSG00000288818	lncRNA	2	1.67377082478352	0.196432223002881	0.494348812332464
ENSG00000170579	DLGAP1	protein_coding	2	1.67306321780784	0.196526659703368	0.494416864054837
ENSG00000104518	GSDMD	protein_coding	2	1.67245312939012	0.196608124473703	0.49445224584816
ENSG00000135905	DOCK10	protein_coding	3	1.62995469541254	0.196729206629279	0.494494031071766
ENSG00000275765	ENSG00000275765	lncRNA	2	1.67131987648543	0.196759552439815	0.494494031071766
ENSG00000129009	ISLR	protein_coding	2	1.6677303255056	0.197240102304491	0.495251901140205
ENSG00000085491	SLC25A24	protein_coding	2	1.66762217876382	0.197254601805355	0.495251901140205
ENSG00000290854	ENSG00000290854	lncRNA	2	1.66755477877655	0.197263638921984	0.495251901140205
ENSG00000225670	CADM3-AS1	lncRNA	2	1.66650329502261	0.197404686883685	0.495275662043533
ENSG00000078596	ITM2A	protein_coding	2	1.66645326142599	0.197411543167768	0.495275662043533
ENSG00000185104	FAF1	protein_coding	2	1.66597467121595	0.19747564224064	0.495275662043533
ENSG00000076685	NT5C2	protein_coding	4	1.55819250463011	0.198054073114935	0.496526401588977
ENSG00000151150	ANK3	protein_coding	10	1.36582881624499	0.198109702487859	0.496526401588977
ENSG00000114854	TNNC1	protein_coding	2	1.65916762853144	0.198393452035461	0.497067747312889
ENSG00000142875	PRKACB	protein_coding	4	1.55538573132263	0.198756046000829	0.497806197836149
ENSG00000180011	PTGR3	protein_coding	2	1.65577740357231	0.198850274940595	0.497872224219865
ENSG00000197170	PSMD12	protein_coding	2	1.65472762209942	0.198992427937975	0.497888377240826
ENSG00000198121	LPAR1	protein_coding	2	1.65472734969348	0.198992464840526	0.497888377240826
ENSG00000115616	SLC9A2	protein_coding	2	1.65351331034502	0.199157009560435	0.498041182756965
ENSG00000148358	GPR107	protein_coding	2	1.65219695577237	0.199335602612936	0.498041182756965
ENSG00000139970	RTN1	protein_coding	2	1.65174699518759	0.199396693112054	0.498041182756965
ENSG00000135446	CDK4	protein_coding	2	1.65151238968655	0.199428553906668	0.498041182756965
ENSG00000148377	IDI2	protein_coding	3	1.61612224616534	0.199457317107552	0.498041182756965
ENSG00000109436	TBC1D9	protein_coding	4	1.55257683533099	0.199460877172841	0.498041182756965
ENSG00000113805	CNTN3	protein_coding	2	1.64613898635186	0.200159937542974	0.499510831807346
ENSG00000176692	FOXC2	protein_coding	2	1.64595058335672	0.200185638701417	0.499510831807346
ENSG00000287292	ENSG00000287292	lncRNA	2	1.64479783710315	0.200342976299723	0.499666832951746
ENSG00000078401	EDN1	protein_coding	2	1.64449605986524	0.200384381480921	0.499666832951746
ENSG00000166411	IDH3A	protein_coding	3	1.61086657590935	0.200501692403539	0.499789471788093
ENSG00000271737	ENSG00000271737	lncRNA	2	1.64099371578881	0.200863233489341	0.500520611711212
ENSG00000168995	SIGLEC7	protein_coding	2	1.63741426975972	0.20135421883442	0.501502799728146
ENSG00000291175	ENSG00000291175	lncRNA	3	1.60640375803527	0.201394117775234	0.501502799728146
ENSG00000007516	BAIAP3	protein_coding	2	1.63323734506737	0.201928949945191	0.502513380649903
ENSG00000139767	SRRM4	protein_coding	2	1.63317932159435	0.201936947404023	0.502513380649903
ENSG00000123358	NR4A1	protein_coding	5	1.49260414723054	0.202186096445502	0.502962768234725
ENSG00000110422	HIPK3	protein_coding	5	1.49195248582153	0.202396173990054	0.503314688946114
ENSG00000012171	SEMA3B	protein_coding	4	1.53999126651592	0.202647949193321	0.503770028899425
ENSG00000189077	TMEM120A	protein_coding	2	1.62640104954862	0.202873784569666	0.504160597426515
ENSG00000068654	POLR1A	protein_coding	7	1.41987913909397	0.203279752861581	0.504998397220642
ENSG00000183520	UTP11	protein_coding	8	1.39415665713758	0.2034410458724	0.505228000176007
ENSG00000103978	TMEM87A	protein_coding	2	1.62115615330639	0.203602214411447	0.505457138721616
ENSG00000279526	ENSG00000279526	TEC	2	1.61838817511162	0.203988077465387	0.506243753818025
ENSG00000168062	BATF2	protein_coding	2	1.61785400928938	0.204062413244972	0.506256971107581
ENSG00000125746	EML2	protein_coding	3	1.59215840436048	0.2042694914433	0.506599387839097
ENSG00000119446	RBM18	protein_coding	3	1.59160046039691	0.204382944623388	0.506599390450261
ENSG00000171606	ZNF274	protein_coding	2	1.61497720821035	0.204464337179027	0.506599390450261
ENSG00000167470	MIDN	protein_coding	8	1.39169962790214	0.204476662366852	0.506599390450261
ENSG00000156860	FBRS	protein_coding	2	1.61128954131609	0.204980918761686	0.507597756042768
ENSG00000180185	FAHD1	protein_coding	2	1.61102515607725	0.20501801406144	0.507597756042768
ENSG00000125868	DSTN	protein_coding	2	1.60888405279748	0.205318720233319	0.507967377654859
ENSG00000260971	ENSG00000260971	lncRNA	2	1.60887963951914	0.205319531044371	0.507967377654859
ENSG00000289421	ENSG00000289421	lncRNA	2	1.60848350421781	0.20537503300495	0.507967377654859
ENSG00000174099	MSRB3	protein_coding	2	1.60510979861682	0.205850065332214	0.508970704171596
ENSG00000251022	THAP9-AS1	lncRNA	2	1.60288240851974	0.206164404335679	0.50953874762159
ENSG00000256540	IQSEC3-AS1	lncRNA	2	1.60249792657731	0.206218721604212	0.50953874762159
ENSG00000179889	PDXDC1	protein_coding	3	1.58049974752998	0.206653365198796	0.510306098729876
ENSG00000084764	MAPRE3	protein_coding	2	1.59932011220854	0.206668405033596	0.510306098729876
ENSG00000124613	ZNF391	protein_coding	2	1.59785660283335	0.206875758615818	0.510646219786554
ENSG00000104888	SLC17A7	protein_coding	3	1.5773496915199	0.207302239732016	0.511526818255657
ENSG00000157181	ODR4	protein_coding	2	1.59268831329464	0.207610314984326	0.512114751420651
ENSG00000092010	PSME1	protein_coding	3	1.5746960336912	0.207850447747786	0.512376553906219
ENSG00000101986	ABCD1	protein_coding	3	1.57466852886107	0.207856137462501	0.512376553906219
ENSG00000272168	CASC15	lncRNA	3	1.5726442394106	0.208275344327121	0.513128575633704
ENSG00000100351	GRAP2	protein_coding	3	1.57251997501811	0.208301103903649	0.513128575633704
ENSG00000063245	EPN1	protein_coding	2	1.58678238408267	0.208453499132424	0.513225432881044
ENSG00000107796	ACTA2	protein_coding	3	1.57165633285289	0.208480342146335	0.513225432881044
ENSG00000135185	TMEM243	protein_coding	3	1.57121552544162	0.208571676311564	0.513278033351772
ENSG00000181444	ZNF467	protein_coding	3	1.57043352965401	0.208734065998616	0.513505401799412
ENSG00000275832	ARHGAP23	protein_coding	4	1.51582085930318	0.208901953371851	0.513679737414028
ENSG00000100266	PACSIN2	protein_coding	8	1.38121630750535	0.208944974978661	0.513679737414028
ENSG00000187735	TCEA1	protein_coding	2	1.58247488385802	0.209071039501767	0.513817469274694
ENSG00000174307	PHLDA3	protein_coding	2	1.58142076617193	0.209222492510587	0.514015575199375
ENSG00000159256	MORC3	protein_coding	2	1.58093880126426	0.209291783413377	0.514015575199375
ENSG00000159173	TNNI1	protein_coding	3	1.56728193895846	0.209392803166064	0.514091567612531
ENSG00000165810	BTNL9	protein_coding	3	1.56688209241962	0.209473156739936	0.514116787502231
ENSG00000057704	TMCC3	protein_coding	4	1.51200972703703	0.209904412160356	0.514747409397296
ENSG00000112695	COX7A2	protein_coding	2	1.57650153628506	0.209930999825615	0.514747409397296
ENSG00000186868	MAPT	protein_coding	2	1.5764350099376	0.20994060099737	0.514747409397296
ENSG00000100097	LGALS1	protein_coding	3	1.56369624675969	0.210138397386653	0.515060234957731
ENSG00000165030	NFIL3	protein_coding	3	1.56273365878657	0.210339841520694	0.515381789377359
ENSG00000116830	TTF2	protein_coding	4	1.51004368351635	0.210423129293689	0.515413715024543
ENSG00000152818	UTRN	protein_coding	6	1.43009402309904	0.210494075088466	0.515415398814748
ENSG00000110756	HPS5	protein_coding	2	1.57128697101134	0.210685157495171	0.515711149611137
ENSG00000162104	ADCY9	protein_coding	2	1.57057156671384	0.210788873942471	0.515792921695119
ENSG00000158825	CDA	protein_coding	2	1.56837361163072	0.211107904529289	0.516401329652173
ENSG00000113407	TARS1	protein_coding	2	1.56785431982674	0.21118336293127	0.516413716821266
ENSG00000231507	LINC01353	lncRNA	4	1.50624334492303	0.211429392308018	0.516843059637328
ENSG00000119574	ZBTB45	protein_coding	3	1.55688825373716	0.211567094733787	0.517007397390761
ENSG00000037474	NSUN2	protein_coding	2	1.56366594231893	0.211793150964224	0.517225058246321
ENSG00000213903	LTB4R	protein_coding	3	1.55571036520711	0.21181526840015	0.517225058246321
ENSG00000179526	SHARPIN	protein_coding	3	1.55546178519992	0.211867679938685	0.517225058246321
ENSG00000214293	APTR	lncRNA	2	1.56169489037421	0.212080842020199	0.517573205941509
ENSG00000172671	ZFAND4	protein_coding	2	1.56089963493674	0.212197047641759	0.517684583139323
ENSG00000159788	RGS12	protein_coding	2	1.55929878948503	0.212431198870742	0.518077260091004
ENSG00000167552	TUBA1A	protein_coding	2	1.55845258660825	0.212555094851722	0.518077260091004
ENSG00000160741	CRTC2	protein_coding	2	1.55777602218116	0.212654215260541	0.518077260091004
ENSG00000225335	ENSG00000225335	lncRNA	2	1.55741051834728	0.212707786473704	0.518077260091004
ENSG00000291107	ENSG00000291107	lncRNA	2	1.55738784219321	0.212711110604431	0.518077260091004
ENSG00000135392	DNAJC14	protein_coding	2	1.5556247324662	0.212969756900086	0.518535060278469
ENSG00000127946	HIP1	protein_coding	3	1.54777434732459	0.213494965591008	0.519641362831995
ENSG00000087157	PGS1	protein_coding	4	1.49827917060286	0.213567586490345	0.519645709616309
ENSG00000119862	LGALSL	protein_coding	3	1.5460447083581	0.213862821819287	0.520191532117469
ENSG00000169241	SLC50A1	protein_coding	2	1.54822940097752	0.214058732869388	0.520495480387745
ENSG00000149809	TM7SF2	protein_coding	2	1.54661233597989	0.214297731831717	0.520779499244622
ENSG00000139263	LRIG3	protein_coding	2	1.54647856281383	0.214317517478123	0.520779499244622
ENSG00000090615	GOLGA3	protein_coding	2	1.54413049533588	0.214665161954903	0.520968288711602
ENSG00000141959	PFKL	protein_coding	3	1.54223801717525	0.214674809389616	0.520968288711602
ENSG00000245060	LINC00847	lncRNA	5	1.4522551172368	0.214676743631445	0.520968288711602
ENSG00000140941	MAP1LC3B	protein_coding	3	1.54221693428173	0.21467927164329	0.520968288711602
ENSG00000131828	PDHA1	protein_coding	2	1.54130691764258	0.215084099247342	0.521690746094613
ENSG00000140264	SERF2	protein_coding	4	1.49214061487734	0.21520272304592	0.521690746094613
ENSG00000159128	IFNGR2	protein_coding	3	1.53954354283273	0.215251171724623	0.521690746094613
ENSG00000099949	LZTR1	protein_coding	2	1.54011367412077	0.2152614351729	0.521690746094613
ENSG00000166250	CLMP	protein_coding	2	1.53892718559104	0.215437940171515	0.52194607962293
ENSG00000143401	ANP32E	protein_coding	2	1.53784134311792	0.21559962416027	0.522079253189243
ENSG00000144357	UBR3	protein_coding	2	1.53700488071194	0.21572427372832	0.522079253189243
ENSG00000164898	FMC1	protein_coding	3	1.53712408847637	0.215770161023969	0.522079253189243
ENSG00000131373	HACL1	protein_coding	2	1.53595340370214	0.215881086791612	0.522079253189243
ENSG00000006016	CRLF1	protein_coding	2	1.53588718915126	0.215891584456552	0.522079253189243
ENSG00000133026	MYH10	protein_coding	4	1.48946248804363	0.215926303469272	0.522079253189243
ENSG00000185250	PPIL6	protein_coding	2	1.53484366375853	0.216046736554243	0.522079253189243
ENSG00000188266	HYKK	protein_coding	2	1.53466104794494	0.216074009968882	0.522079253189243
ENSG00000069667	RORA	protein_coding	6	1.41422524994926	0.216204138443906	0.522079253189243
ENSG00000144504	ANKMY1	protein_coding	2	1.53342562131007	0.216258627200012	0.522079253189243
ENSG00000167543	TP53I13	protein_coding	4	1.48817211525443	0.216275742971934	0.522079253189243
ENSG00000197124	ZNF682	protein_coding	2	1.53043516162408	0.21670628990016	0.522946494311701
ENSG00000108370	RGS9	protein_coding	2	1.52980104556493	0.216801357312082	0.52300386624184
ENSG00000143502	SUSD4	protein_coding	2	1.52826850994589	0.21703154625432	0.523387055661306
ENSG00000196154	S100A4	protein_coding	2	1.52778713448073	0.217103615734521	0.52338880217826
ENSG00000149557	FEZ1	protein_coding	4	1.48479187929993	0.217193614554198	0.523433757020236
ENSG00000166402	TUB	protein_coding	3	1.53013132641441	0.217277397653654	0.523463707450643
ENSG00000288570	ENSG00000288570	protein_coding	2	1.52518471645738	0.217494946443873	0.523815800102512
ENSG00000134897	BIVM	protein_coding	2	1.52422270287187	0.217639819692508	0.523992686991875
ENSG00000121068	TBX2	protein_coding	3	1.52812552892005	0.217711452263819	0.523993180382997
ENSG00000059691	GATB	protein_coding	3	1.5271591727642	0.217920966650248	0.524325421891184
ENSG00000103496	STX4	protein_coding	3	1.52566037040393	0.218246320142063	0.524626991504626
ENSG00000253115	ENSG00000253115	lncRNA	3	1.52551451320096	0.218278154501719	0.524626991504626
ENSG00000255690	TRIL	protein_coding	2	1.51971025358491	0.218320908131764	0.524626991504626
ENSG00000172638	EFEMP2	protein_coding	2	1.51917348647162	0.218402094817152	0.524626991504626
ENSG00000104885	DOT1L	protein_coding	2	1.51895598764666	0.218435002062045	0.524626991504626
ENSG00000168264	IRF2BP2	protein_coding	3	1.52456998700455	0.218483491036867	0.524626991504626
ENSG00000150991	UBC	protein_coding	4	1.47975131385144	0.218569153053076	0.524626991504626
ENSG00000064393	HIPK2	protein_coding	3	1.52394934627783	0.218618417806658	0.524626991504626
ENSG00000204444	APOM	protein_coding	2	1.51569449338008	0.218929173323189	0.525200920699448
ENSG00000145526	CDH18	protein_coding	3	1.52133076191579	0.219193800219967	0.525663850413103
ENSG00000181458	TMEM45A	protein_coding	2	1.51251390639132	0.219412597624453	0.526016606592479
ENSG00000139117	CPNE8	protein_coding	4	1.47581399958286	0.21964902569229	0.526411385977993
ENSG00000072952	IRAG1	protein_coding	4	1.47405677089543	0.220132617900206	0.527398068228579
ENSG00000164106	SCRG1	protein_coding	2	1.50568375620235	0.220454961742641	0.527971375318259
ENSG00000113712	CSNK1A1	protein_coding	4	1.47266674764367	0.220515852504791	0.527971375318259
ENSG00000124160	NCOA5	protein_coding	2	1.50384153865016	0.220736401487242	0.528326995533575
ENSG00000163541	SUCLG1	protein_coding	2	1.50206580711144	0.221008685247857	0.528761148459507
ENSG00000181804	SLC9A9	protein_coding	3	1.512869191171	0.221061946881858	0.528761148459507
ENSG00000165197	VEGFD	protein_coding	3	1.51212803363852	0.221206008461071	0.528933271861284
ENSG00000167323	STIM1	protein_coding	4	1.4695486540827	0.22137776963071	0.529171494953044
ENSG00000100109	TFIP11	protein_coding	2	1.49556604149568	0.222008810408057	0.530208568253981
ENSG00000155090	KLF10	protein_coding	3	1.50843400396728	0.222020910348455	0.530208568253981
ENSG00000290989	ENSG00000290989	lncRNA	2	1.49543851043866	0.222028451700685	0.530208568253981
ENSG00000168453	HR	protein_coding	2	1.4948372654578	0.222121878925619	0.530259064041112
ENSG00000148481	MINDY3	protein_coding	2	1.49046394297203	0.222797616961445	0.53169919259244
ENSG00000072849	DERL2	protein_coding	2	1.48683590830169	0.223360599688469	0.532869385142963
ENSG00000042286	AIFM2	protein_coding	3	1.50008960803507	0.223872782306145	0.533681324406146
ENSG00000250421	ENSG00000250421	lncRNA	2	1.48347484198437	0.22388429153449	0.533681324406146
ENSG00000173276	ZBTB21	protein_coding	2	1.48324707267333	0.22391918164151	0.533681324406146
ENSG00000136100	VPS36	protein_coding	2	1.4826407315791	0.224013720868066	0.533733243354379
ENSG00000221829	FANCG	protein_coding	2	1.48151993478138	0.224188599096109	0.533976481483459
ENSG00000158571	PFKFB1	protein_coding	5	1.42236104099002	0.224366339996868	0.534226377869856
ENSG00000144648	ACKR2	protein_coding	4	1.45715888881752	0.22483348476791	0.535164972179555
ENSG00000275457	ENSG00000275457	lncRNA	2	1.47682205494118	0.224923398620754	0.535205336452109
ENSG00000170035	UBE2E3	protein_coding	2	1.47511624738247	0.225190922002125	0.535668159470685
ENSG00000141956	PRDM15	protein_coding	2	1.46946876717095	0.226079357750723	0.537607185886322
ENSG00000105926	PALS2	protein_coding	3	1.48936810877092	0.226274966125656	0.53789797520992
ENSG00000065308	TRAM2	protein_coding	2	1.46681216510541	0.226498741197256	0.538255511960825
ENSG00000126947	ARMCX1	protein_coding	2	1.46563998454593	0.226684084883779	0.538420198574217
ENSG00000013573	DDX11	protein_coding	2	1.46544565248877	0.226714830070305	0.538420198574217
ENSG00000116984	MTR	protein_coding	2	1.46470455944663	0.226856575098265	0.538437873444926
ENSG00000142208	AKT1	protein_coding	2	1.46432416911457	0.226892357620513	0.538437873444926
ENSG00000120616	EPC1	protein_coding	3	1.48637764552498	0.226949587897535	0.538437873444926
ENSG00000258603	ENSG00000258603	lncRNA	4	1.4494247845849	0.227015859128293	0.538437873444926
ENSG00000094916	CBX5	protein_coding	4	1.44789728285785	0.227449210693447	0.539024014617543
ENSG00000120053	GOT1	protein_coding	2	1.46076473306451	0.2274569164662	0.539024014617543
ENSG00000163874	ZC3H12A	protein_coding	3	1.48402792753848	0.227483417292245	0.539024014617543
ENSG00000103152	MPG	protein_coding	2	1.45874281486213	0.227778365072339	0.539548623238837
ENSG00000168758	SEMA4C	protein_coding	5	1.40987530236709	0.228525472576255	0.54114359806953
ENSG00000251247	ZNF345	protein_coding	2	1.44868493826598	0.229385552261777	0.542914146357614
ENSG00000100376	FAM118A	protein_coding	3	1.47542027485492	0.229441061959978	0.542914146357614
ENSG00000026508	CD44	protein_coding	2	1.44765707777191	0.229550567689091	0.542914146357614
ENSG00000067066	SP100	protein_coding	2	1.44754104935349	0.229569204198653	0.542914146357614
ENSG00000286095	SPEGNB	protein_coding	2	1.44524168159787	0.229940234281199	0.543616357939695
ENSG00000167711	SERPINF2	protein_coding	4	1.43869667127059	0.230075456612796	0.543760808541067
ENSG00000117461	PIK3R3	protein_coding	2	1.44261104509513	0.230362753706525	0.54420343161938
ENSG00000075131	TIPIN	protein_coding	2	1.44231132775561	0.230411103954443	0.54420343161938
ENSG00000112902	SEMA5A	protein_coding	2	1.43938092290954	0.230884482128087	0.54514598033204
ENSG00000005007	UPF1	protein_coding	3	1.46833600621399	0.231064936290367	0.545235003867456
ENSG00000153487	ING1	protein_coding	3	1.46826370048409	0.231079271434748	0.545235003867456
ENSG00000182463	TSHZ2	protein_coding	2	1.43777034600606	0.231145155674453	0.545235003867456
ENSG00000114268	PFKFB4	protein_coding	2	1.4372163722885	0.231234899136921	0.545271366142221
ENSG00000223838	ENSG00000223838	lncRNA	2	1.4360703097908	0.231423631967402	0.54554105530619
ENSG00000169255	B3GALNT1	protein_coding	2	1.43524534344423	0.231554546684826	0.545674318817824
ENSG00000172318	B3GALT1	protein_coding	3	1.4657786047342	0.231651727958201	0.545680099797084
ENSG00000158710	TAGLN2	protein_coding	3	1.4655441132392	0.23170576756651	0.545680099797084
ENSG00000164619	BMPER	protein_coding	2	1.43380505988453	0.231788459716907	0.545699659975363
ENSG00000099341	PSMD8	protein_coding	2	1.4327770582849	0.23195577288848	0.545808672411084
ENSG00000131409	LRRC4B	protein_coding	2	1.43260604114695	0.231983566054765	0.545808672411084
ENSG00000055609	KMT2C	protein_coding	2	1.43211985761618	0.23206251246447	0.545819362436472
ENSG00000028839	TBPL1	protein_coding	2	1.4282486900024	0.232693540140302	0.547128144381173
ENSG00000261824	LINC00662	lncRNA	3	1.45968782493644	0.233060638545481	0.547815714312609
ENSG00000290418	TPTEP1	lncRNA	2	1.42509500691636	0.233209148938939	0.547819404974905
ENSG00000092201	SUPT16H	protein_coding	2	1.42481936847682	0.233254279942736	0.547819404974905
ENSG00000008294	SPAG9	protein_coding	4	1.42758553423263	0.233286235161069	0.547819404974905
ENSG00000130640	TUBGCP2	protein_coding	2	1.42329819349914	0.233503536316239	0.548154221573098
ENSG00000137857	DUOX1	protein_coding	2	1.42073354113042	0.233924688231929	0.548967214609544
ENSG00000130544	ZNF557	protein_coding	2	1.41984787051056	0.234070095973801	0.549132786716917
ENSG00000116701	NCF2	protein_coding	2	1.41804627144834	0.234366589392603	0.549624710519234
ENSG00000091164	TXNL1	protein_coding	2	1.41766360906717	0.234429623666124	0.549624710519234
ENSG00000160007	ARHGAP35	protein_coding	4	1.42327914243329	0.234539072330663	0.549705634063177
ENSG00000172465	TCEAL1	protein_coding	3	1.45283003386179	0.234657315135854	0.549807110775033
ENSG00000162972	MAIP1	protein_coding	2	1.41550957515967	0.234784831955561	0.549930244963601
ENSG00000021300	PLEKHB1	protein_coding	2	1.41419670407053	0.235001696336141	0.550119933639479
ENSG00000226964	RHEBP2	processed_pseudogene	2	1.41397476249337	0.235038326688452	0.550119933639479
ENSG00000100890	PRORP	protein_coding	3	1.45089034015165	0.235110914884032	0.550119933639479
ENSG00000113441	LNPEP	protein_coding	4	1.42113616411102	0.235165773158861	0.550119933639479
ENSG00000122679	RAMP3	protein_coding	2	1.41194498950837	0.23537408089066	0.550320612275041
ENSG00000053254	FOXN3	protein_coding	4	1.42014513899589	0.235456166758555	0.550320612275041
ENSG00000198074	AKR1B10	protein_coding	3	1.44933061282123	0.235476608769269	0.550320612275041
ENSG00000112183	RBM24	protein_coding	7	1.34088558075173	0.235573315984347	0.550371288554513
ENSG00000103275	UBE2I	protein_coding	3	1.4485461756683	0.235660274484109	0.550399163838085
ENSG00000204389	HSPA1A	protein_coding	2	1.40835460321096	0.235971996372758	0.550661431862827
ENSG00000162552	WNT4	protein_coding	2	1.40823414015255	0.235989416077001	0.550661431862827
ENSG00000205476	CCDC85C	protein_coding	2	1.40781445394921	0.23605913155402	0.550661431862827
ENSG00000151276	MAGI1	protein_coding	3	1.4467668818163	0.23607825727932	0.550661431862827
ENSG00000184860	SDR42E1	protein_coding	3	1.44649604881411	0.236147882311948	0.550661431862827
ENSG00000198720	ANKRD13B	protein_coding	2	1.40438595175648	0.236629589343509	0.551383979401666
ENSG00000118922	KLF12	protein_coding	2	1.40409026532345	0.23667886608814	0.551383979401666
ENSG00000064225	ST3GAL6	protein_coding	3	1.44419572021681	0.236683226708812	0.551383979401666
ENSG00000291130	ENSG00000291130	lncRNA	2	1.40322918388157	0.236822438101196	0.551533144733451
ENSG00000271200	PATJ-DT	lncRNA	2	1.40222820611504	0.236989468708832	0.551746982687399
ENSG00000180035	ZNF48	protein_coding	2	1.39953278872462	0.23743995857941	0.552028325111055
ENSG00000274425	ENSG00000274425	lncRNA	2	1.39947218800189	0.237450098845344	0.552028325111055
ENSG00000142687	KIAA0319L	protein_coding	2	1.3993471730006	0.237471019159711	0.552028325111055
ENSG00000107672	NSMCE4A	protein_coding	2	1.39931597558552	0.237476240160427	0.552028325111055
ENSG00000287787	ENSG00000287787	lncRNA	3	1.44079270716627	0.237486558621932	0.552028325111055
ENSG00000138069	RAB1A	protein_coding	2	1.39538130241425	0.238135842539108	0.553362223904624
ENSG00000084636	COL16A1	protein_coding	4	1.41029457925538	0.238360121064927	0.553707994975396
ENSG00000048162	NOP16	protein_coding	2	1.39305656099997	0.238526605975117	0.553919335686439
ENSG00000143294	PRCC	protein_coding	2	1.38985721733018	0.239065657272309	0.554878600823788
ENSG00000138449	SLC40A1	protein_coding	2	1.38970727848026	0.23909095654362	0.554878600823788
ENSG00000005249	PRKAR2B	protein_coding	2	1.38757458154739	0.239451260342974	0.555503740883613
ENSG00000087074	PPP1R15A	protein_coding	3	1.43226443638492	0.239511768322637	0.555503740883613
ENSG00000091542	ALKBH5	protein_coding	3	1.43155831317263	0.23968007719008	0.555582300741803
ENSG00000135447	PPP1R1A	protein_coding	2	1.38612190032208	0.239697107667367	0.555582300741803
ENSG00000160194	NDUFV3	protein_coding	3	1.43033662583531	0.23997179961469	0.556043310793861
ENSG00000166170	BAG5	protein_coding	2	1.3836529460824	0.240115237330932	0.556199994019489
ENSG00000188176	SMTNL2	protein_coding	7	1.33028492553851	0.24021243507765	0.556220074887485
ENSG00000284237	LINC02767	lncRNA	3	1.42906615930832	0.240275547617018	0.556220074887485
ENSG00000112130	RNF8	protein_coding	2	1.37990396554499	0.240752356879348	0.557148041030566
ENSG00000239474	KLHL41	protein_coding	2	1.37886516564325	0.24092942417499	0.55715122637065
ENSG00000169087	HSPBAP1	protein_coding	2	1.37858706369784	0.240976402427869	0.55715122637065
ENSG00000203280	KIAA1671-AS1	lncRNA	2	1.37733706164849	0.241189653458537	0.55715122637065
ENSG00000095713	CRTAC1	protein_coding	2	1.37733204959445	0.241190327974579	0.55715122637065
ENSG00000158023	CFAP251	protein_coding	2	1.37701824058743	0.241243855018133	0.55715122637065
ENSG00000178127	NDUFV2	protein_coding	3	1.42486925863594	0.241281871128517	0.55715122637065
ENSG00000120729	MYOT	protein_coding	3	1.42485840310199	0.241285366164061	0.55715122637065
ENSG00000230587	LINC02580	lncRNA	3	1.42345954660084	0.241620751924848	0.557750105764848
ENSG00000103404	USP31	protein_coding	3	1.42289363261462	0.241756964709426	0.557888988080639
ENSG00000224531	SMIM13	protein_coding	2	1.37330797105638	0.241877823373753	0.55799236234901
ENSG00000285018	ENSG00000285018	lncRNA	2	1.37252336091949	0.242120036702564	0.558375538902864
ENSG00000039650	PNKP	protein_coding	2	1.37048678240611	0.242361237103365	0.55875613934327
ENSG00000094804	CDC6	protein_coding	2	1.36874664026235	0.242660000646952	0.559233756931152
ENSG00000167553	TUBA1C	protein_coding	4	1.39559461295789	0.242754745741154	0.559233756931152
ENSG00000163166	IWS1	protein_coding	3	1.41858121217821	0.242797098667628	0.559233756931152
ENSG00000174326	SLC16A11	protein_coding	2	1.36734290237431	0.242904217949475	0.559293853419107
ENSG00000004766	VPS50	protein_coding	2	1.36652712480896	0.243044602695811	0.559293853419107
ENSG00000166407	LMO1	protein_coding	2	1.36646286224187	0.243053138512313	0.559293853419107
ENSG00000128274	A4GALT	protein_coding	3	1.41652163174974	0.243295522616452	0.559293853419107
ENSG00000204267	TAP2	protein_coding	2	1.36490360637992	0.243321403454018	0.559293853419107
ENSG00000141428	C18orf21	protein_coding	2	1.3648113741917	0.243337304064395	0.559293853419107
ENSG00000137441	FGFBP2	protein_coding	2	1.36471586849578	0.243356867518238	0.559293853419107
ENSG00000142686	C1orf216	protein_coding	3	1.41422560106307	0.243852378058182	0.560222715835799
ENSG00000255197	SLC39A13-AS1	lncRNA	2	1.36147257394624	0.243913761502119	0.560222715835799
ENSG00000118855	MFSD1	protein_coding	4	1.39139810707155	0.244022922163913	0.560298014708753
ENSG00000139187	KLRG1	protein_coding	2	1.36026639748914	0.244122423252539	0.560351094174164
ENSG00000226200	SGMS1-AS1	lncRNA	2	1.35817230853103	0.244485207710445	0.56082633453571
ENSG00000166478	ZNF143	protein_coding	2	1.35783732500288	0.244543302148909	0.56082633453571
ENSG00000166710	B2M	protein_coding	2	1.3577271565065	0.244562411784783	0.56082633453571
ENSG00000164713	BRI3	protein_coding	6	1.34013450207836	0.244635260429971	0.56082633453571
ENSG00000283103	ENSG00000283103	lncRNA	2	1.355928303268	0.244874696400912	0.56099512624887
ENSG00000104998	IL27RA	protein_coding	2	1.35584642560398	0.244888922139486	0.56099512624887
ENSG00000144283	PKP4	protein_coding	3	1.40976319642326	0.24493830280468	0.56099512624887
ENSG00000101367	MAPRE1	protein_coding	2	1.35414729169711	0.245184364604175	0.561186906759825
ENSG00000087274	ADD1	protein_coding	3	1.40868671687598	0.245200989140356	0.561186906759825
ENSG00000162836	ACP6	protein_coding	2	1.35340736595023	0.245313157983382	0.561186906759825
ENSG00000142039	CCDC97	protein_coding	2	1.35297854377094	0.245387837789106	0.561186906759825
ENSG00000164056	SPRY1	protein_coding	5	1.36099466419442	0.245464885429941	0.561186906759825
ENSG00000084731	KIF3C	protein_coding	2	1.35244368567404	0.245481022872448	0.561186906759825
ENSG00000226756	ENSG00000226756	lncRNA	2	1.35125264009985	0.245688687263962	0.561486669709789
ENSG00000168071	CCDC88B	protein_coding	3	1.40498699276029	0.246105965270855	0.562024261523145
ENSG00000068137	PLEKHH3	protein_coding	2	1.34882085755057	0.246113348548727	0.562024261523145
ENSG00000113758	DBN1	protein_coding	5	1.35906968345615	0.246153755762523	0.562024261523145
ENSG00000068724	TTC7A	protein_coding	3	1.40180046912252	0.24688809421718	0.563493155808984
ENSG00000213347	MXD3	protein_coding	2	1.34404074952465	0.246950721909199	0.563493155808984
ENSG00000259664	LINC02254	lncRNA	3	1.40041569364655	0.247228762628241	0.563952177438053
ENSG00000099330	OCEL1	protein_coding	2	1.33944827658304	0.24775851834361	0.564869390843559
ENSG00000173013	CCDC96	protein_coding	4	1.37905436682045	0.247790214858046	0.564869390843559
ENSG00000173621	LRFN4	protein_coding	3	1.39784732594359	0.247861855115242	0.564869390843559
ENSG00000068971	PPP2R5B	protein_coding	3	1.39712424964217	0.248040383733305	0.564976998881878
ENSG00000215252	GOLGA8B	protein_coding	2	1.33772143098234	0.248063101608305	0.564976998881878
ENSG00000149311	ATM	protein_coding	2	1.33653631996284	0.248272398980135	0.565278187125472
ENSG00000204054	LINC00963	lncRNA	7	1.31206784607587	0.248354877115664	0.565290530102549
ENSG00000203804	ADAMTSL4-AS1	lncRNA	2	1.33251420699574	0.248984345635141	0.566505743424322
ENSG00000163832	ELP6	protein_coding	2	1.33218226144689	0.249043214632421	0.566505743424322
ENSG00000136104	RNASEH2B	protein_coding	2	1.33141345092671	0.249179625276183	0.566640338197792
ENSG00000004848	ARX	protein_coding	3	1.39149018686286	0.24943586735064	0.567047264606227
ENSG00000166548	TK2	protein_coding	2	1.32835480204701	0.249723233773609	0.567524672541262
ENSG00000099821	POLRMT	protein_coding	2	1.32725690752165	0.24991871616504	0.567793032451759
ENSG00000077522	ACTN2	protein_coding	3	1.38905440067362	0.250041919664031	0.567897065837564
ENSG00000286532	PARTICL	lncRNA	2	1.32584227306411	0.250170872224225	0.568014088095609
ENSG00000196843	ARID5A	protein_coding	2	1.32244170979327	0.250778475217932	0.569023161330212
ENSG00000139160	ETFBKMT	protein_coding	2	1.32208037233876	0.250842948331421	0.569023161330212
ENSG00000112306	RPS12	protein_coding	2	1.3220521614103	0.25084799669328	0.569023161330212
ENSG00000112299	VNN1	protein_coding	2	1.32094090916437	0.251046955421422	0.56917902513206
ENSG00000198718	TOGARAM1	protein_coding	2	1.32080176291691	0.251071881860325	0.56917902513206
ENSG00000178726	THBD	protein_coding	2	1.31973246706934	0.251264139771037	0.569438903107917
ENSG00000040341	STAU2	protein_coding	2	1.31763311278127	0.251640334341484	0.57011534673537
ENSG00000171492	LRRC8D	protein_coding	5	1.34354011302796	0.251772635779661	0.570238979956652
ENSG00000100276	RASL10A	protein_coding	2	1.31641655975913	0.251859391104847	0.570259411464555
ENSG00000107263	RAPGEF1	protein_coding	6	1.32180600939396	0.252132654889417	0.570701992060711
ENSG00000157540	DYRK1A	protein_coding	3	1.3797333399786	0.252373299054457	0.571070487928284
ENSG00000267414	SETBP1-DT	lncRNA	2	1.31263521411962	0.252540177477847	0.57127189083487
ENSG00000130304	SLC27A1	protein_coding	5	1.34118966845496	0.252632655667629	0.57130492046169
ENSG00000115738	ID2	protein_coding	2	1.31082628632266	0.252866841552063	0.571658289561151
ENSG00000178031	ADAMTSL1	protein_coding	3	1.37589551651979	0.253341946545558	0.572375364482589
ENSG00000165655	ZNF503	protein_coding	2	1.30788094993371	0.253399838654463	0.572375364482589
ENSG00000155846	PPARGC1B	protein_coding	6	1.31870921796998	0.253418100305268	0.572375364482589
ENSG00000196482	ESRRG	protein_coding	10	1.26011396588273	0.253781553411196	0.572590508530494
ENSG00000149483	TMEM138	protein_coding	2	1.30575103658966	0.253786137766037	0.572590508530494
ENSG00000177156	TALDO1	protein_coding	2	1.30556595065942	0.253819740815289	0.572590508530494
ENSG00000140945	CDH13	protein_coding	2	1.30512249145265	0.253900274845148	0.572590508530494
ENSG00000010610	CD4	protein_coding	2	1.3051040992385	0.253903615628366	0.572590508530494
ENSG00000019144	PHLDB1	protein_coding	8	1.28410538457371	0.254204453512447	0.573092769197083
ENSG00000182326	C1S	protein_coding	2	1.30279006041783	0.254324373466377	0.573186975038201
ENSG00000170852	KBTBD2	protein_coding	2	1.30104710809496	0.254641859983766	0.573531198526807
ENSG00000154917	RAB6B	protein_coding	2	1.30020717791384	0.254795031732032	0.573531198526807
ENSG00000247934	ENSG00000247934	lncRNA	2	1.29991349996841	0.254848614414496	0.573531198526807
ENSG00000120158	RCL1	protein_coding	3	1.36974644647273	0.254895750372679	0.573531198526807
ENSG00000107771	CCSER2	protein_coding	3	1.36962185522019	0.254927378343232	0.573531198526807
ENSG00000159348	CYB5R1	protein_coding	3	1.3695482784946	0.25494618844001	0.573531198526807
ENSG00000198157	HMGN5	protein_coding	2	1.29846361449296	0.255113355713138	0.573731323578044
ENSG00000170004	CHD3	protein_coding	3	1.36738770801814	0.255495193876594	0.574073725905733
ENSG00000166821	PEX11A	protein_coding	2	1.29630115748303	0.255508840300851	0.574073725905733
ENSG00000165495	PKNOX2	protein_coding	2	1.29623187444463	0.25552152376564	0.574073725905733
ENSG00000197121	PGAP1	protein_coding	4	1.35389223691366	0.25563133274902	0.574073725905733
ENSG00000156171	DRAM2	protein_coding	2	1.29493590221164	0.255758917485221	0.574073725905733
ENSG00000106992	AK1	protein_coding	2	1.29473185235501	0.255796319783296	0.574073725905733
ENSG00000260630	SNAI3-AS1	lncRNA	3	1.36613790885432	0.25581338740265	0.574073725905733
ENSG00000144320	LNPK	protein_coding	5	1.33190624247876	0.25605431074965	0.574340245486143
ENSG00000133112	TPT1	protein_coding	3	1.3646629848419	0.256189719563514	0.574340245486143
ENSG00000131779	PEX11B	protein_coding	4	1.3519497836715	0.256244263796318	0.574340245486143
ENSG00000172594	SMPDL3A	protein_coding	2	1.2922852203419	0.256245313996203	0.574340245486143
ENSG00000143776	CDC42BPA	protein_coding	2	1.29064351084081	0.256547139104018	0.574622352332702
ENSG00000197208	SLC22A4	protein_coding	4	1.35090262618854	0.256576172142226	0.574622352332702
ENSG00000151632	AKR1C2	protein_coding	2	1.29029954574184	0.256610607709609	0.574622352332702
ENSG00000137075	RNF38	protein_coding	3	1.36261988377832	0.256711197342759	0.574622352332702
ENSG00000119723	COQ6	protein_coding	2	1.28934631386519	0.25678599354018	0.574622352332702
ENSG00000175946	KLHL38	protein_coding	4	1.35005132357627	0.256847090064148	0.574622352332702
ENSG00000138777	PPA2	protein_coding	2	1.28860449876289	0.25692262005232	0.574622352332702
ENSG00000122378	PRXL2A	protein_coding	4	1.34932403507222	0.257077265947181	0.574622352332702
ENSG00000156170	NDUFAF6	protein_coding	4	1.34874721075745	0.257260590536474	0.574622352332702
ENSG00000251665	ENSG00000251665	lncRNA	2	1.28673219993676	0.25726800005732	0.574622352332702
ENSG00000136267	DGKB	protein_coding	5	1.32860189679303	0.257283637848874	0.574622352332702
ENSG00000176531	PHLDB3	protein_coding	2	1.28649862823289	0.257311126964685	0.574622352332702
ENSG00000167100	SAMD14	protein_coding	2	1.28586562762252	0.257428049813506	0.574700887187654
ENSG00000169744	LDB2	protein_coding	2	1.28546018857107	0.257502973853029	0.574700887187654
ENSG00000006125	AP2B1	protein_coding	6	1.3085907286775	0.2576559527483	0.574867417689029
ENSG00000198355	PIM3	protein_coding	3	1.35723658753432	0.258091152061579	0.575493755300081
ENSG00000106245	BUD31	protein_coding	2	1.28226936179322	0.258093573464731	0.575493755300081
ENSG00000112419	PHACTR2	protein_coding	2	1.28077629124592	0.258370506516106	0.57593620048683
ENSG00000131016	AKAP12	protein_coding	3	1.35548170722657	0.258542741350088	0.576071160341073
ENSG00000135525	MAP7	protein_coding	2	1.27950056805133	0.258607417957262	0.576071160341073
ENSG00000256030	CBX3P4	transcribed_processed_pseudogene	2	1.2791828866065	0.258666630611164	0.576071160341073
ENSG00000169564	PCBP1	protein_coding	3	1.35454688786034	0.258783414998638	0.576100644118671
ENSG00000136870	ZNF189	protein_coding	2	1.27812721893972	0.258862760260225	0.576100644118671
ENSG00000121775	TMEM39B	protein_coding	2	1.27784397771317	0.258915461240357	0.576100644118671
ENSG00000186047	DLEU7	protein_coding	2	1.27723740304369	0.259031347844206	0.576183737957883
ENSG00000145743	FBXL17	protein_coding	3	1.35268134134866	0.259264654645762	0.576527889203185
ENSG00000286874	ENSG00000286874	lncRNA	2	1.27518924201309	0.259410059047377	0.576676422173199
ENSG00000066322	ELOVL1	protein_coding	3	1.350687534728	0.259779972884351	0.577146601020861
ENSG00000198715	GLMP	protein_coding	2	1.27236515367044	0.259937495544618	0.577146601020861
ENSG00000058272	PPP1R12A	protein_coding	2	1.27218748584815	0.259970721864657	0.577146601020861
ENSG00000163297	ANTXR2	protein_coding	3	1.34958064023292	0.260066503643568	0.577146601020861
ENSG00000144644	GADL1	protein_coding	2	1.27163139353732	0.260074819937443	0.577146601020861
ENSG00000187091	PLCD1	protein_coding	2	1.27124032779332	0.260147942382805	0.577146601020861
ENSG00000176472	ZNF575	protein_coding	2	1.27059419617358	0.260268924584591	0.577146601020861
ENSG00000152518	ZFP36L2	protein_coding	2	1.27042166566569	0.260301241147337	0.577146601020861
ENSG00000160710	ADAR	protein_coding	3	1.3485652690723	0.260329621425577	0.577146601020861
ENSG00000101019	UQCC1	protein_coding	2	1.26893113115583	0.260580639577957	0.577528571584257
ENSG00000171130	ATP6V0E2	protein_coding	2	1.26747395558777	0.260854319222078	0.577878443191738
ENSG00000115350	POLE4	protein_coding	2	1.26725087623158	0.26089604741699	0.577878443191738
ENSG00000196465	MYL6B	protein_coding	4	1.3368027917022	0.261083752210525	0.578119651740541
ENSG00000008405	CRY1	protein_coding	3	1.34474328387686	0.261322426374631	0.578473542511857
ENSG00000100592	DAAM1	protein_coding	3	1.34331575790112	0.261694378704478	0.579066206949666
ENSG00000288661	ENSG00000288661	protein_coding	2	1.26259355895918	0.261772774635642	0.579066206949666
ENSG00000286883	ENSG00000286883	lncRNA	2	1.26175286177684	0.261931423456423	0.579066206949666
ENSG00000117868	ESYT2	protein_coding	3	1.34228974921838	0.261961761052912	0.579066206949666
ENSG00000279965	LINC03032	TEC	2	1.26147107685802	0.261984833814878	0.579066206949666
ENSG00000142230	SAE1	protein_coding	2	1.260525901626	0.262163178943807	0.579285867690292
ENSG00000105220	GPI	protein_coding	2	1.25819815156555	0.262603559323119	0.580084224990785
ENSG00000116539	ASH1L	protein_coding	3	1.3394421812888	0.262705739101887	0.580135250467022
ENSG00000054938	CHRDL2	protein_coding	3	1.33867291711805	0.262907086477835	0.580272661537136
ENSG00000173334	TRIB1	protein_coding	4	1.33110297294448	0.262926162343162	0.580272661537136
ENSG00000079459	FDFT1	protein_coding	6	1.2959130840066	0.263048026381465	0.580367013995316
ENSG00000211584	SLC48A1	protein_coding	5	1.31233329075932	0.263399135670721	0.580929990383585
ENSG00000102780	DGKH	protein_coding	2	1.2536768203409	0.263461570066274	0.580929990383585
ENSG00000179119	SPTY2D1	protein_coding	2	1.25304209248937	0.263582301186212	0.581021562951338
ENSG00000130726	TRIM28	protein_coding	2	1.25032989176122	0.264098963696451	0.581835459939411
ENSG00000182902	SLC25A18	protein_coding	2	1.24960815307676	0.264236837454312	0.581835459939411
ENSG00000137992	DBT	protein_coding	2	1.2494801359016	0.26426109798112	0.581835459939411
ENSG00000154655	L3MBTL4	protein_coding	2	1.24943990262195	0.264268777606068	0.581835459939411
ENSG00000180228	PRKRA	protein_coding	2	1.24780327589422	0.264581408571152	0.582324208459083
ENSG00000178028	DMAP1	protein_coding	2	1.24744700845308	0.26464952440057	0.582324208459083
ENSG00000228570	NUTM2E	protein_coding	3	1.33144738073731	0.264805871389108	0.582386850025071
ENSG00000204435	CSNK2B	protein_coding	2	1.24646825233728	0.26483676822296	0.582386850025071
ENSG00000288854	ENSG00000288854	lncRNA	2	1.24563953461839	0.264995610605092	0.582561522145326
ENSG00000083642	PDS5B	protein_coding	2	1.24427364445975	0.265257214835179	0.582861385216514
ENSG00000128050	PAICS	protein_coding	2	1.2438749879331	0.265333679416306	0.582861385216514
ENSG00000141736	ERBB2	protein_coding	2	1.24368375386209	0.265370368950812	0.582861385216514
ENSG00000263072	ZNF213-AS1	lncRNA	4	1.32312560881365	0.265524770268106	0.5828782271754
ENSG00000287044	ENSG00000287044	lncRNA	3	1.32867923555879	0.26553694591333	0.5828782271754
ENSG00000119321	FKBP15	protein_coding	3	1.32667510789314	0.266067504511865	0.583868146305427
ENSG00000170667	RASA4B	protein_coding	3	1.32629288441864	0.266168947287684	0.583916087710063
ENSG00000135766	EGLN1	protein_coding	3	1.32535468251846	0.26641764553559	0.584286949969832
ENSG00000179933	C14orf119	protein_coding	2	1.236656723723	0.266722952411588	0.584781703195281
ENSG00000004779	NDUFAB1	protein_coding	2	1.23542736633473	0.266960466511628	0.585127571655004
ENSG00000168710	AHCYL1	protein_coding	2	1.23481632248065	0.267078825380373	0.585143136375385
ENSG00000172943	PHF8	protein_coding	2	1.2345209292477	0.267135761035538	0.585143136375385
ENSG00000123106	CCDC91	protein_coding	2	1.23415350545304	0.26720685753238	0.585143136375385
ENSG00000275302	CCL4	protein_coding	3	1.32109786172699	0.267549588884183	0.585718825441471
ENSG00000156475	PPP2R2B	protein_coding	3	1.32029907489082	0.267764823545934	0.586015138882151
ENSG00000167642	SPINT2	protein_coding	2	1.23070724370589	0.267875066914674	0.58608156602626
ENSG00000273314	ENSG00000273314	lncRNA	2	1.23009086527939	0.267994556689725	0.586083820377616
ENSG00000163584	RPL22L1	protein_coding	2	1.22953415725011	0.268102721970617	0.586083820377616
ENSG00000171703	TCEA2	protein_coding	2	1.22946701153332	0.268115771699465	0.586083820377616
ENSG00000115020	PIKFYVE	protein_coding	2	1.2285759326916	0.268289027562459	0.586287848137682
ENSG00000148671	ADIRF	protein_coding	4	1.3136567554874	0.268639546636091	0.586741249757497
ENSG00000104635	SLC39A14	protein_coding	2	1.22669510855049	0.268656469184219	0.586741249757497
ENSG00000198542	ITGBL1	protein_coding	3	1.31610992619982	0.268882218793535	0.587059511032552
ENSG00000100296	THOC5	protein_coding	2	1.22440736020228	0.269101401558071	0.58736324957751
ENSG00000125388	GRK4	protein_coding	2	1.22373906112406	0.269231926242565	0.587402967245023
ENSG00000249852	ENSG00000249852	TEC	3	1.31462618087176	0.26927974084583	0.587402967245023
ENSG00000153395	LPCAT1	protein_coding	4	1.31143404379333	0.269375499898091	0.58743717813686
ENSG00000110077	MS4A6A	protein_coding	4	1.31093446832481	0.26954116406461	0.587623768076666
ENSG00000223482	NUTM2A-AS1	lncRNA	2	1.21947833201452	0.270065950374902	0.588514177625685
ENSG00000072657	TRHDE	protein_coding	3	1.31153572664989	0.270110037631636	0.588514177625685
ENSG00000135387	CAPRIN1	protein_coding	2	1.21701293567968	0.270550022113836	0.589120580637554
ENSG00000129152	MYOD1	protein_coding	3	1.3092618444763	0.270722356466702	0.589120580637554
ENSG00000077458	FAM76B	protein_coding	2	1.21603167123577	0.270742992365477	0.589120580637554
ENSG00000087884	AAMDC	protein_coding	2	1.21569220249785	0.270809790648799	0.589120580637554
ENSG00000176597	B3GNT5	protein_coding	4	1.30706839922864	0.27082654809947	0.589120580637554
ENSG00000116717	GADD45A	protein_coding	3	1.30849285516174	0.270929952579504	0.589120580637554
ENSG00000084112	SSH1	protein_coding	5	1.29269180253017	0.270950496056585	0.589120580637554
ENSG00000128487	SPECC1	protein_coding	7	1.26346055562495	0.271174942480494	0.589433889788712
ENSG00000133275	CSNK1G2	protein_coding	2	1.21103501205032	0.271728290017459	0.590389806330179
ENSG00000096872	IFT74	protein_coding	4	1.30413348816284	0.271805651111389	0.590389806330179
ENSG00000183770	FOXL2	protein_coding	2	1.21028513245669	0.271882006520692	0.590389806330179
ENSG00000177030	DEAF1	protein_coding	5	1.28994740979234	0.272020176505596	0.590389806330179
ENSG00000067715	SYT1	protein_coding	2	1.20947232035005	0.272037362280319	0.590389806330179
ENSG00000230513	THAP7-AS1	lncRNA	2	1.20916805374226	0.272097592039577	0.590389806330179
ENSG00000225484	NUTM2B-AS1	lncRNA	2	1.20862703997608	0.272204727388812	0.590447628658878
ENSG00000134107	BHLHE40	protein_coding	7	1.26106830115842	0.272339552074765	0.590471485216081
ENSG00000153207	AHCTF1	protein_coding	3	1.30314536578183	0.272376704739806	0.590471485216081
ENSG00000027075	PRKCH	protein_coding	4	1.30163574483719	0.272641634336441	0.590871205167543
ENSG00000113013	HSPA9	protein_coding	3	1.30158516494342	0.272800319204724	0.590877434399014
ENSG00000132549	VPS13B	protein_coding	2	1.20559769822213	0.272805598460941	0.590877434399014
ENSG00000164896	FASTK	protein_coding	2	1.20420142068792	0.273083111459571	0.591303927292625
ENSG00000237413	MGC27382	lncRNA	2	1.20317814436149	0.273286714941722	0.591409345789017
ENSG00000149743	TRPT1	protein_coding	2	1.20314641158932	0.273293031928131	0.591409345789017
ENSG00000115464	USP34	protein_coding	2	1.20166674878381	0.273587789646876	0.591568003298234
ENSG00000117543	DPH5	protein_coding	2	1.20129529706401	0.273661847797682	0.591568003298234
ENSG00000224568	LINC01886	lncRNA	2	1.20068724587884	0.273783225869234	0.591568003298234
ENSG00000072210	ALDH3A2	protein_coding	2	1.20066475085187	0.273787620596066	0.591568003298234
ENSG00000140280	LYSMD2	protein_coding	2	1.20066020876925	0.273788526852637	0.591568003298234
ENSG00000167815	PRDX2	protein_coding	2	1.20035123990879	0.273850182551909	0.591568003298234
ENSG00000174669	SLC29A2	protein_coding	4	1.29709525298124	0.274167287215701	0.591962344109197
ENSG00000120645	IQSEC3	protein_coding	2	1.19774055293541	0.274371850953701	0.591962344109197
ENSG00000137478	FCHSD2	protein_coding	2	1.19772891026192	0.274374180194941	0.591962344109197
ENSG00000167074	TEF	protein_coding	2	1.19717102604363	0.274485820053247	0.591962344109197
ENSG00000156261	CCT8	protein_coding	2	1.19703742730529	0.274512563371994	0.591962344109197
ENSG00000039523	RIPOR1	protein_coding	4	1.29605802967098	0.27451688858499	0.591962344109197
ENSG00000158158	CNNM4	protein_coding	2	1.19514741982617	0.274891249824147	0.59259541836907
ENSG00000106772	PRUNE2	protein_coding	6	1.26806713987937	0.275216976415253	0.593040271294474
ENSG00000104213	PDGFRL	protein_coding	3	1.29257652793948	0.275259286226511	0.593040271294474
ENSG00000104903	LYL1	protein_coding	3	1.29224522091687	0.275350088410309	0.593061728883743
ENSG00000177732	SOX12	protein_coding	2	1.19081845227098	0.275761093235093	0.593635994630528
ENSG00000159674	SPON2	protein_coding	3	1.29068424732532	0.275778553666963	0.593635994630528
ENSG00000163605	PPP4R2	protein_coding	2	1.18902545559408	0.276122385088283	0.594201765035977
ENSG00000161921	CXCL16	protein_coding	2	1.18860848108988	0.27620649161559	0.594208452343685
ENSG00000204682	MIR1915HG	lncRNA	2	1.18805025821101	0.276319139425744	0.594276519151936
ENSG00000169282	KCNAB1	protein_coding	3	1.28779722838061	0.276572894925659	0.594647935865955
ENSG00000092929	UNC13D	protein_coding	4	1.28973863244925	0.276655609207745	0.594651494036923
ENSG00000005882	PDK2	protein_coding	4	1.28804470049293	0.277231456417629	0.595674994903533
ENSG00000163064	EN1	protein_coding	6	1.26341457638553	0.277294180424696	0.595674994903533
ENSG00000156453	PCDH1	protein_coding	2	1.18190816481084	0.277562429809541	0.596076693525409
ENSG00000101187	SLCO4A1	protein_coding	3	1.28208379126966	0.278151278784931	0.597166456296825
ENSG00000127564	PKMYT1	protein_coding	2	1.17770377656373	0.278417558539803	0.597402961089032
ENSG00000168329	CX3CR1	protein_coding	2	1.17706591416548	0.278547583553719	0.597402961089032
ENSG00000113742	CPEB4	protein_coding	4	1.28330289510017	0.278849189060934	0.597402961089032
ENSG00000142961	MOB3C	protein_coding	2	1.17499161994773	0.278971029824274	0.597402961089032
ENSG00000235194	PPP1R3E	protein_coding	3	1.27887224522186	0.279042533186067	0.597402961089032
ENSG00000131473	ACLY	protein_coding	2	1.17445456340166	0.279080694664804	0.597402961089032
ENSG00000130208	APOC1	protein_coding	3	1.27842027182945	0.279168192611278	0.597402961089032
ENSG00000288759	ENSG00000288759	lncRNA	2	1.17396615226076	0.279180547589469	0.597402961089032
ENSG00000116774	OLFML3	protein_coding	2	1.17394638485887	0.279184791100903	0.597402961089032
ENSG00000162998	FRZB	protein_coding	3	1.27810431748578	0.279256357021823	0.597402961089032
ENSG00000115053	NCL	protein_coding	4	1.28189259435151	0.279331976738319	0.597402961089032
ENSG00000019995	ZRANB1	protein_coding	2	1.17316442278268	0.279344755773899	0.597402961089032
ENSG00000118960	HS1BP3	protein_coding	2	1.17311864960005	0.279353921944092	0.597402961089032
ENSG00000261366	MANEA-DT	lncRNA	2	1.17288608736682	0.279401521196356	0.597402961089032
ENSG00000160753	RUSC1	protein_coding	4	1.27997558724356	0.279989436349109	0.598422098013147
ENSG00000124006	OBSL1	protein_coding	2	1.16942253673605	0.280111632251886	0.598422098013147
ENSG00000189046	ALKBH2	protein_coding	2	1.16936774097021	0.2801228850296	0.598422098013147
ENSG00000131375	CAPN7	protein_coding	2	1.16801981345983	0.280400032788413	0.598786588351342
ENSG00000112029	FBXO5	protein_coding	2	1.1673687768084	0.280533780639882	0.598786588351342
ENSG00000100280	AP1B1	protein_coding	3	1.27350575180409	0.280538372977585	0.598786588351342
ENSG00000176678	FOXL1	protein_coding	4	1.27757703167096	0.280815749534443	0.599204286964709
ENSG00000239911	PRKAG2-AS1	lncRNA	2	1.16559374303846	0.280899285947701	0.599208247081225
ENSG00000165322	ARHGAP12	protein_coding	2	1.16519277755467	0.28098193403169	0.599210310481534
ENSG00000108381	ASPA	protein_coding	2	1.16431683473784	0.281162592844608	0.599421325518176
ENSG00000167536	DHRS13	protein_coding	2	1.16360272555436	0.281309983127097	0.599456215029564
ENSG00000179598	PLD6	protein_coding	2	1.1634573252873	0.281342386633968	0.599456215029564
ENSG00000173482	PTPRM	protein_coding	4	1.27511046459166	0.281664266739647	0.599733279074587
ENSG00000169692	AGPAT2	protein_coding	2	1.16158696598522	0.281726559002025	0.599733279074587
ENSG00000145781	COMMD10	protein_coding	2	1.1608261320544	0.281883995707194	0.599733279074587
ENSG00000103184	SEC14L5	protein_coding	4	1.27445860676404	0.2818929331189	0.599733279074587
ENSG00000153208	MERTK	protein_coding	2	1.16076413393545	0.281896829672891	0.599733279074587
ENSG00000146278	PNRC1	protein_coding	3	1.26820549772574	0.282023372955338	0.599733279074587
ENSG00000197283	SYNGAP1	protein_coding	2	1.15967940385334	0.282121494877383	0.599733279074587
ENSG00000158769	F11R	protein_coding	2	1.15965555177177	0.282126437579934	0.599733279074587
ENSG00000196792	STRN3	protein_coding	3	1.26693125104625	0.282381545271865	0.599881837102043
ENSG00000083845	RPS5	protein_coding	4	1.27290668313361	0.28242589662544	0.599881837102043
ENSG00000174437	ATP2A2	protein_coding	4	1.27266632303659	0.282509179209349	0.599881837102043
ENSG00000144746	ARL6IP5	protein_coding	2	1.15774190597311	0.282523411557737	0.599881837102043
ENSG00000148335	NTMT1	protein_coding	2	1.15720076574736	0.282635713534044	0.59994664192296
ENSG00000076662	ICAM3	protein_coding	3	1.26453848657906	0.283055429002118	0.600663762556997
ENSG00000172379	ARNT2	protein_coding	3	1.2637838069996	0.283268306832772	0.600763593545813
ENSG00000143321	HDGF	protein_coding	4	1.27029467932595	0.283331015520272	0.600763593545813
ENSG00000082898	XPO1	protein_coding	2	1.15377610903614	0.283348150718172	0.600763593545813
ENSG00000214900	LINC01588	lncRNA	4	1.27004369318399	0.283479634545077	0.600868708183382
ENSG00000213741	RPS29	protein_coding	3	1.26144710624949	0.283928455533109	0.60164620155716
ENSG00000136235	GPNMB	protein_coding	3	1.26083031740724	0.284103093989667	0.601842419147616
ENSG00000083099	LYRM2	protein_coding	3	1.2598984923699	0.284366809340362	0.602075151999136
ENSG00000135677	GNS	protein_coding	2	1.14831291918208	0.28448939241825	0.602075151999136
ENSG00000049540	ELN	protein_coding	2	1.14814110590318	0.284525577414236	0.602075151999136
ENSG00000131471	AOC3	protein_coding	3	1.25928292320806	0.284541242091195	0.602075151999136
ENSG00000157881	PANK4	protein_coding	2	1.14671256367591	0.284824806387942	0.602226513447845
ENSG00000272602	ZNF595	protein_coding	2	1.14653872737688	0.284861270495338	0.602226513447845
ENSG00000127870	RNF6	protein_coding	2	1.14573049173452	0.285030884901456	0.602226513447845
ENSG00000204569	PPP1R10	protein_coding	2	1.1456152157155	0.285055086911178	0.602226513447845
ENSG00000136451	VEZF1	protein_coding	4	1.26515389263516	0.285121676939259	0.602226513447845
ENSG00000110900	TSPAN11	protein_coding	2	1.14525007022366	0.28513176584831	0.602226513447845
ENSG00000143458	GABPB2	protein_coding	2	1.1449851265467	0.285187419263606	0.602226513447845
ENSG00000123416	TUBA1B	protein_coding	2	1.14380178468076	0.285436157801788	0.602281741662187
ENSG00000175334	BANF1	protein_coding	2	1.1437410357093	0.285448934682526	0.602281741662187
ENSG00000114209	PDCD10	protein_coding	2	1.14365933193443	0.285466119978593	0.602281741662187
ENSG00000269699	ZIM2	protein_coding	2	1.1432997353364	0.285541970760781	0.602281741662187
ENSG00000075213	SEMA3A	protein_coding	5	1.25492637906241	0.286039024927954	0.602366115840371
ENSG00000171659	GPR34	protein_coding	2	1.14075155764253	0.286078589156236	0.602366115840371
ENSG00000124743	KLHL31	protein_coding	2	1.1401804945943	0.286199267986363	0.602366115840371
ENSG00000173376	NDNF	protein_coding	4	1.26204753806205	0.28620603567011	0.602366115840371
ENSG00000198736	MSRB1	protein_coding	2	1.13991761729831	0.28625455178381	0.602366115840371
ENSG00000007866	TEAD3	protein_coding	3	1.25314723547019	0.28628577822954	0.602366115840371
ENSG00000011566	MAP4K3	protein_coding	2	1.1394989163176	0.286342950239936	0.602366115840371
ENSG00000121864	ZNF639	protein_coding	2	1.13912344910165	0.286422250496291	0.602366115840371
ENSG00000203697	CAPN8	protein_coding	2	1.13896964356699	0.286454941402566	0.602366115840371
ENSG00000058866	DGKG	protein_coding	2	1.1389484701141	0.286459216344282	0.602366115840371
ENSG00000169193	CCDC126	protein_coding	2	1.13882552450776	0.28648519331612	0.602366115840371
ENSG00000231160	KLF3-AS1	lncRNA	5	1.25329084093229	0.286655343211442	0.602502677139772
ENSG00000116874	WARS2	protein_coding	2	1.13770002849338	0.286723136931599	0.602502677139772
ENSG00000162923	WDR26	protein_coding	2	1.13735310932872	0.286796530612334	0.602502677139772
ENSG00000078967	UBE2D4	protein_coding	2	1.13652834226526	0.286971113123555	0.602688899341077
ENSG00000198933	TBKBP1	protein_coding	3	1.25047300826868	0.287049483955524	0.602688899341077
ENSG00000109736	MFSD10	protein_coding	2	1.13457700102731	0.287384702438871	0.602919710333849
ENSG00000145990	GFOD1	protein_coding	3	1.24891147039654	0.287496372545987	0.602919710333849
ENSG00000079819	EPB41L2	protein_coding	4	1.25836445634029	0.287498459374676	0.602919710333849
ENSG00000068745	IP6K2	protein_coding	4	1.25811314672111	0.287586837257852	0.602919710333849
ENSG00000048052	HDAC9	protein_coding	5	1.25087992569573	0.287640873749757	0.602919710333849
ENSG00000254473	UBQLN1-AS1	lncRNA	3	1.24830604335475	0.287669824308738	0.602919710333849
ENSG00000104450	SPAG1	protein_coding	2	1.13276680720134	0.287769054650238	0.602919710333849
ENSG00000236859	NIFK-AS1	lncRNA	2	1.13244008162061	0.287838496945351	0.602919710333849
ENSG00000009694	TENM1	protein_coding	2	1.13225835389761	0.287899092870703	0.602919710333849
ENSG00000262919	CCNQ	protein_coding	2	1.12837278849052	0.288704751123554	0.604434376210729
ENSG00000109846	CRYAB	protein_coding	5	1.24764798532323	0.288966404244583	0.604484544960611
ENSG00000249502	MED28-DT	lncRNA	2	1.12708842158007	0.288978986917252	0.604484544960611
ENSG00000129480	DTD2	protein_coding	2	1.12679333686404	0.289042039846068	0.604484544960611
ENSG00000135469	COQ10A	protein_coding	2	1.12617075463804	0.28917569281995	0.604484544960611
ENSG00000161203	AP2M1	protein_coding	2	1.12550025391511	0.289318549576048	0.604484544960611
ENSG00000291231	ENSG00000291231	lncRNA	2	1.12541443718584	0.289336912363393	0.604484544960611
ENSG00000213246	SUPT4H1	protein_coding	2	1.12528440914373	0.289364738180228	0.604484544960611
ENSG00000003056	M6PR	protein_coding	2	1.12490244501837	0.289446497722744	0.604484544960611
ENSG00000099864	PALM	protein_coding	3	1.24204304744407	0.28947031167484	0.604484544960611
ENSG00000287245	ENSG00000287245	lncRNA	2	1.12282621372677	0.289891432012579	0.605191674799168
ENSG00000105698	USF2	protein_coding	2	1.121776059728	0.290116811637045	0.605489880560273
ENSG00000167178	ISLR2	protein_coding	3	1.23875976651086	0.29041870153437	0.605947552461928
ENSG00000289047	ENSG00000289047	lncRNA	2	1.11940626448157	0.290626230367662	0.606108394157285
ENSG00000280367	ENSG00000280367	TEC	2	1.11924456252114	0.290661031985459	0.606108394157285
ENSG00000124688	MAD2L1BP	protein_coding	2	1.11678559697691	0.291190909564013	0.606905529937878
ENSG00000027697	IFNGR1	protein_coding	3	1.23557946426669	0.291340317042964	0.606905529937878
ENSG00000167548	KMT2D	protein_coding	3	1.23530509274771	0.291419964123232	0.606905529937878
ENSG00000173581	CCDC106	protein_coding	2	1.11563538451542	0.291439190626689	0.606905529937878
ENSG00000113303	BTNL8	protein_coding	2	1.11555316068778	0.291456949559862	0.606905529937878
ENSG00000130226	DPP6	protein_coding	2	1.1147655257505	0.29162729986302	0.606998134294403
ENSG00000130921	MTRFR	protein_coding	2	1.11450475133391	0.291683509377206	0.606998134294403
ENSG00000197757	HOXC6	protein_coding	2	1.11400353316421	0.29179502031988	0.606998134294403
ENSG00000171984	SHLD1	protein_coding	4	1.24612201387024	0.291832390901903	0.606998134294403
ENSG00000250994	ENSG00000250994	lncRNA	2	1.11249438068647	0.292118578504535	0.607215362005097
ENSG00000112578	BYSL	protein_coding	2	1.11244570218388	0.292129123432373	0.607215362005097
ENSG00000163815	CLEC3B	protein_coding	2	1.11218712517501	0.292185145566793	0.607215362005097
ENSG00000196453	ZNF777	protein_coding	2	1.11070753225203	0.292505972219953	0.607709943983453
ENSG00000137171	KLC4	protein_coding	3	1.23025444285595	0.292890020705733	0.608165298235698
ENSG00000272236	ENSG00000272236	lncRNA	2	1.10893483380947	0.292890948564166	0.608165298235698
ENSG00000271155	ENSG00000271155	lncRNA	2	1.10851489950149	0.292982240639918	0.608182715714328
ENSG00000183828	NUDT14	protein_coding	4	1.2419319930654	0.293328990334089	0.60873026112896
ENSG00000175928	LRRN1	protein_coding	3	1.22646157787935	0.293998871138529	0.609947884239888
ENSG00000182240	BACE2	protein_coding	2	1.10302303617964	0.294179678380896	0.610106859391691
ENSG00000234616	JRK	protein_coding	2	1.10273798019031	0.294241830497247	0.610106859391691
ENSG00000143450	OAZ3	protein_coding	2	1.10203605805902	0.294395349250165	0.610252693444253
ENSG00000138867	GUCD1	protein_coding	2	1.10150593642669	0.29451136130882	0.610275322922021
ENSG00000105701	FKBP8	protein_coding	2	1.10087825922489	0.294648798340457	0.610275322922021
ENSG00000044459	CNTLN	protein_coding	2	1.10069822824865	0.294688233351553	0.610275322922021
ENSG00000263015	ENSG00000263015	lncRNA	2	1.10098784483261	0.294739022507186	0.610275322922021
ENSG00000169122	FAM110B	protein_coding	4	1.23714618297663	0.295047019203303	0.610740669547243
ENSG00000119139	TJP2	protein_coding	2	1.09807669689782	0.29526323694528	0.611015826863349
ENSG00000128245	YWHAH	protein_coding	2	1.0972429005946	0.295446422787111	0.611222492263465
ENSG00000169020	ATP5ME	protein_coding	2	1.09558036818461	0.295812118734126	0.611518711331031
ENSG00000164114	MAP9	protein_coding	2	1.09553609051066	0.295821866141508	0.611518711331031
ENSG00000070882	OSBPL3	protein_coding	4	1.23494781680775	0.295839681913008	0.611518711331031
ENSG00000100399	CHADL	protein_coding	3	1.21907521841284	0.296170385138598	0.612029843768099
ENSG00000129757	CDKN1C	protein_coding	4	1.23345213356465	0.29637913200176	0.612266336838481
ENSG00000153922	CHD1	protein_coding	3	1.21812214368458	0.29645174869824	0.612266336838481
ENSG00000204580	DDR1	protein_coding	5	1.2291834629081	0.296637989707384	0.612478551222452
ENSG00000228683	ENSG00000228683	lncRNA	2	1.09055867392061	0.296920749233969	0.612867017223709
ENSG00000180891	CUEDC1	protein_coding	4	1.23167052168101	0.297023573828249	0.612867017223709
ENSG00000144645	OSBPL10	protein_coding	4	1.23136709863402	0.297133452649766	0.612867017223709
ENSG00000224609	FGGY-DT	lncRNA	5	1.22794413795536	0.297160302653317	0.612867017223709
ENSG00000072163	LIMS2	protein_coding	9	1.19506908711555	0.297894968629469	0.614131782978169
ENSG00000255182	ENSG00000255182	lncRNA	2	1.085388099727	0.298066811139776	0.614131782978169
ENSG00000180730	SHISA2	protein_coding	2	1.08510475399476	0.298129859222228	0.614131782978169
ENSG00000213963	ENSG00000213963	lncRNA	2	1.08507504679786	0.298136412954292	0.614131782978169
ENSG00000132906	CASP9	protein_coding	2	1.08482454572454	0.298192122542017	0.614131782978169
ENSG00000204482	LST1	protein_coding	3	1.21165746432366	0.298367319960272	0.614320140114667
ENSG00000112320	SOBP	protein_coding	3	1.21126313029834	0.298484567374741	0.614389109500869
ENSG00000158552	ZFAND2B	protein_coding	2	1.08278324324452	0.29864659342756	0.614550184960611
ENSG00000204396	VWA7	protein_coding	2	1.08178658481702	0.298868811461445	0.614775778321382
ENSG00000109606	DHX15	protein_coding	2	1.0812184589439	0.298995577934082	0.614775778321382
ENSG00000149289	ZC3H12C	protein_coding	2	1.08116445963197	0.299007630459473	0.614775778321382
ENSG00000232352	SEMA3B-AS1	lncRNA	2	1.07968367878421	0.299338381680025	0.615283375736806
ENSG00000183475	ASB7	protein_coding	2	1.07857132644767	0.2995871501039	0.615622222174288
ENSG00000197535	MYO5A	protein_coding	2	1.0772282609608	0.299887871146632	0.615814558366419
ENSG00000034152	MAP2K3	protein_coding	3	1.20652095321934	0.299898184712411	0.615814558366419
ENSG00000246523	FZD4-DT	lncRNA	3	1.2064615232345	0.299932581385389	0.615814558366419
ENSG00000184828	ZBTB7C	protein_coding	3	1.2055404498793	0.300191304181962	0.616058562067535
ENSG00000263956	NBPF11	protein_coding	2	1.07574971237722	0.300219378324896	0.616058562067535
ENSG00000259278	ENSG00000259278	lncRNA	2	1.07452906440505	0.300493771694652	0.616340609586441
ENSG00000258636	LRFN5-DT	lncRNA	3	1.20442585754326	0.300524858300259	0.616340609586441
ENSG00000100319	ZMAT5	protein_coding	3	1.2039875830374	0.300656118613399	0.616373195128159
ENSG00000012817	KDM5D	protein_coding	2	1.07404029933419	0.300708787535943	0.616373195128159
ENSG00000113739	STC2	protein_coding	2	1.07288215170455	0.30086382883209	0.61651872857883
ENSG00000224281	SLC25A5-AS1	lncRNA	2	1.07230918275603	0.300992617002559	0.616610398863661
ENSG00000085872	CHERP	protein_coding	3	1.20190532163434	0.301280528169727	0.617027904704947
ENSG00000215712	TMEM242	protein_coding	4	1.21916630999833	0.301582019765397	0.617472982695773
ENSG00000071127	WDR1	protein_coding	4	1.21758887293016	0.302161504623668	0.618486829776571
ENSG00000105877	DNAH11	protein_coding	2	1.0652682008202	0.302583075864789	0.619176971978827
ENSG00000197863	ZNF790	protein_coding	4	1.21615177567234	0.302690301121066	0.619223661189108
ENSG00000166348	USP54	protein_coding	5	1.21446304294282	0.302875519639083	0.619392614725006
ENSG00000111364	DDX55	protein_coding	2	1.06310358443046	0.303074216137676	0.619392614725006
ENSG00000196136	SERPINA3	protein_coding	2	1.06289809092431	0.303125445100806	0.619392614725006
ENSG00000196263	ZNF471	protein_coding	2	1.06272234476806	0.303160824302646	0.619392614725006
ENSG00000287978	ENSG00000287978	lncRNA	2	1.06257173025892	0.30319504900184	0.619392614725006
ENSG00000198863	RUNDC1	protein_coding	2	1.06211152223461	0.303299654797898	0.619433816146264
ENSG00000078403	MLLT10	protein_coding	3	1.19421063547421	0.303599246231375	0.619716535722644
ENSG00000014138	POLA2	protein_coding	2	1.06076039445006	0.303607037811775	0.619716535722644
ENSG00000077312	SNRPA	protein_coding	2	1.06024050080978	0.303725421670293	0.619785728337488
ENSG00000140795	MYLK3	protein_coding	4	1.21305335765144	0.303847948505441	0.619863334325895
ENSG00000132388	UBE2G1	protein_coding	7	1.1987601833588	0.304071913229795	0.619876616740283
ENSG00000168152	THAP9	protein_coding	2	1.05830389056427	0.304166929709524	0.619876616740283
ENSG00000169957	ZNF768	protein_coding	2	1.05773361989679	0.304297098415185	0.619876616740283
ENSG00000139323	POC1B	protein_coding	2	1.05761502140413	0.304324178511244	0.619876616740283
ENSG00000197561	ELANE	protein_coding	4	1.21162544154002	0.304361228419859	0.619876616740283
ENSG00000106025	TSPAN12	protein_coding	4	1.21162921444663	0.304361446769152	0.619876616740283
ENSG00000265241	RBM8A	protein_coding	3	1.19119152655565	0.304514031511272	0.620015247062639
ENSG00000155849	ELMO1	protein_coding	3	1.19067651630047	0.304670481297809	0.620161667813742
ENSG00000187792	ZNF70	protein_coding	2	1.05506344265452	0.304907548818784	0.620274267322021
ENSG00000224046	DMTF1-AS1	lncRNA	2	1.05480490915313	0.304966738513306	0.620274267322021
ENSG00000130813	SHFL	protein_coding	2	1.05428860618426	0.305084987594532	0.620274267322021
ENSG00000173113	TRMT112	protein_coding	2	1.05425863560764	0.305091853594523	0.620274267322021
ENSG00000156172	CFAP418	protein_coding	2	1.05360472210224	0.305241709444422	0.620274267322021
ENSG00000115271	GCA	protein_coding	4	1.20888660553421	0.305376286013127	0.620274267322021
ENSG00000117525	F3	protein_coding	2	1.05298184648194	0.305384701346636	0.620274267322021
ENSG00000196814	MVB12B	protein_coding	3	1.1881958359307	0.305424293062105	0.620274267322021
ENSG00000158615	PPP1R15B	protein_coding	2	1.05253627890854	0.305486767698263	0.620274267322021
ENSG00000092758	COL9A3	protein_coding	3	1.18608313538165	0.306067829970444	0.621282125252677
ENSG00000106976	DNM1	protein_coding	3	1.1853029534604	0.306305852876627	0.621593288161254
ENSG00000116151	MORN1	protein_coding	2	1.0485527756777	0.306402678922954	0.621617824275108
ENSG00000161057	PSMC2	protein_coding	2	1.04575837065577	0.307047315294045	0.622668443816587
ENSG00000132603	NIP7	protein_coding	2	1.04557231595554	0.307090298490787	0.622668443816587
ENSG00000147050	KDM6A	protein_coding	2	1.04394177585141	0.307467328166849	0.623251835232288
ENSG00000116133	DHCR24	protein_coding	4	1.20305865337412	0.307547933961407	0.623251835232288
ENSG00000111786	SRSF9	protein_coding	2	1.04318050274312	0.307643563446703	0.623273455245793
ENSG00000121281	ADCY7	protein_coding	3	1.18024730599692	0.307852768524046	0.623504022287102
ENSG00000171488	LRRC8C	protein_coding	2	1.04163775913333	0.30800111292031	0.623504022287102
ENSG00000168393	DTYMK	protein_coding	2	1.04158932491484	0.308012346887739	0.623504022287102
ENSG00000125356	NDUFA1	protein_coding	2	1.04035484381601	0.30829885596948	0.623801533341086
ENSG00000064703	DDX20	protein_coding	2	1.03992720375014	0.308398187282423	0.623801533341086
ENSG00000117472	TSPAN1	protein_coding	3	1.17841802367697	0.308414416770464	0.623801533341086
ENSG00000228672	PROB1	protein_coding	3	1.17742956455169	0.308718332988349	0.624090530286383
ENSG00000180190	TDRP	protein_coding	2	1.03832046141477	0.308771770542273	0.624090530286383
ENSG00000083168	KAT6A	protein_coding	2	1.03773307107278	0.308908491626901	0.624090530286383
ENSG00000248323	LUCAT1	lncRNA	3	1.17654262408722	0.308991438830858	0.624090530286383
ENSG00000114942	EEF1B2	protein_coding	2	1.0373386218883	0.309000347951635	0.624090530286383
ENSG00000172831	CES2	protein_coding	4	1.1989946488898	0.309067733987245	0.624090530286383
ENSG00000196470	SIAH1	protein_coding	2	1.03618958935324	0.309268128794729	0.624323333197064
ENSG00000165671	NSD1	protein_coding	5	1.19941756370702	0.309363251463516	0.624343552334623
ENSG00000135324	MRAP2	protein_coding	2	1.03263548739268	0.310100899318215	0.625479736897776
ENSG00000283913	ENSG00000283913	lncRNA	2	1.03248668724471	0.310133146881965	0.625479736897776
ENSG00000215183	MSMP	protein_coding	4	1.19603057543935	0.31018201783453	0.625479736897776
ENSG00000215440	NPEPL1	protein_coding	4	1.19550874864792	0.31037788584963	0.625549766730869
ENSG00000205622	ENSG00000205622	lncRNA	6	1.19282496037132	0.310387288835927	0.625549766730869
ENSG00000135365	PHF21A	protein_coding	3	1.17150614925948	0.310546000815567	0.625697737430101
ENSG00000126803	HSPA2	protein_coding	2	1.0300628791015	0.310701417538808	0.625838989309362
ENSG00000240038	AMY2B	protein_coding	3	1.16997656255073	0.311019676226722	0.626308082569101
ENSG00000173451	THAP2	protein_coding	3	1.16952011748698	0.311161052087086	0.626420822752706
ENSG00000212916	MAP10	protein_coding	2	1.02769534613934	0.311257120050582	0.626442313495492
ENSG00000175920	DOK7	protein_coding	6	1.19076963057052	0.311396718083672	0.626551377910537
ENSG00000124702	KLHDC3	protein_coding	4	1.19245647330128	0.311529318214206	0.626646306119939
ENSG00000177879	AP3S1	protein_coding	2	1.02564449012773	0.311739843893409	0.626773488391176
ENSG00000166783	MARF1	protein_coding	6	1.19002152021524	0.311763421365785	0.626773488391176
ENSG00000176046	NUPR1	protein_coding	3	1.16690130410524	0.31197409963525	0.627025204088819
ENSG00000137074	APTX	protein_coding	2	1.02390627158353	0.31214974621166	0.627040247531245
ENSG00000126217	MCF2L	protein_coding	5	1.19302934682301	0.312152533258466	0.627040247531245
ENSG00000152503	TRIM36	protein_coding	2	1.02191716749865	0.312619676525846	0.627806719680703
ENSG00000219438	TAFA5	protein_coding	4	1.18904326145758	0.312822814408839	0.627975981525445
ENSG00000135956	TMEM127	protein_coding	2	1.02083738386503	0.312875165277468	0.627975981525445
ENSG00000268592	RAET1E-AS1	lncRNA	2	1.01876603729678	0.313368560091428	0.628731475307232
ENSG00000167797	CDK2AP2	protein_coding	2	1.01852599950023	0.313422983260434	0.628731475307232
ENSG00000137766	UNC13C	protein_coding	2	1.01724126975012	0.313728505364663	0.629172311469428
ENSG00000149591	TAGLN	protein_coding	3	1.16040940371308	0.313998849194397	0.62954237706753
ENSG00000135720	DYNC1LI2	protein_coding	2	1.01344131226218	0.314632524944345	0.630365890855009
ENSG00000185386	MAPK11	protein_coding	2	1.01333849408659	0.314657046277812	0.630365890855009
ENSG00000100036	SLC35E4	protein_coding	2	1.01329517205148	0.314667378995508	0.630365890855009
ENSG00000116044	NFE2L2	protein_coding	4	1.18162063189292	0.31564732676452	0.632156371592825
ENSG00000133627	ACTR3B	protein_coding	2	1.00799447787517	0.315935009754083	0.632559833939943
ENSG00000153107	ANAPC1	protein_coding	2	1.00710721921995	0.316147846769293	0.632813261636981
ENSG00000267060	PTGES3L	protein_coding	3	1.15323921860187	0.316250370886967	0.632845804917292
ENSG00000153246	PLA2R1	protein_coding	2	1.0045032650553	0.316773575360211	0.633696887579656
ENSG00000138795	LEF1	protein_coding	4	1.17848383960826	0.316848443789828	0.633696887579656
ENSG00000234665	LERFS	lncRNA	2	1.00387712092047	0.316947704649849	0.633722638678465
ENSG00000139842	CUL4A	protein_coding	4	1.17740636318561	0.317261958493166	0.633889021563105
ENSG00000161249	DMKN	protein_coding	2	1.00235829754612	0.317291198425063	0.633889021563105
ENSG00000166912	MTMR10	protein_coding	2	1.00229179810745	0.317306267540707	0.633889021563105
ENSG00000161217	PCYT1A	protein_coding	2	1.00200038235812	0.317376550736271	0.633889021563105
ENSG00000029639	TFB1M	protein_coding	5	1.18040557459305	0.317736578308898	0.634246207306823
ENSG00000004776	HSPB6	protein_coding	2	1.00041799241722	0.317758702667952	0.634246207306823
ENSG00000171634	BPTF	protein_coding	2	1.00016747087447	0.317819078965853	0.634246207306823
ENSG00000114993	RTKN	protein_coding	5	1.17982466131762	0.317983951206099	0.634246207306823
ENSG00000130159	ECSIT	protein_coding	2	0.999470062890788	0.317987670457265	0.634246207306823
ENSG00000221926	TRIM16	protein_coding	2	0.997821930112507	0.31838655804193	0.634620955333247
ENSG00000173281	PPP1R3B	protein_coding	3	1.14621154776322	0.318472901662351	0.634620955333247
ENSG00000198517	MAFK	protein_coding	2	0.997093043490418	0.31856317602072	0.634620955333247
ENSG00000285533	RELA-DT	lncRNA	3	1.14588909381421	0.318575254178054	0.634620955333247
ENSG00000185885	IFITM1	protein_coding	3	1.14561411910264	0.318662562019051	0.634620955333247
ENSG00000118194	TNNT2	protein_coding	3	1.14551783638062	0.318694601887634	0.634620955333247
ENSG00000237928	NFIA-AS2	lncRNA	2	0.996150694514243	0.31881504412122	0.634680378543917
ENSG00000165512	ZNF22	protein_coding	3	1.14475758976165	0.318934674426612	0.634680378543917
ENSG00000124733	MEA1	protein_coding	2	0.995156908157308	0.319032951522754	0.634680378543917
ENSG00000248464	FGF10-AS1	lncRNA	2	0.995002290690958	0.319070506552613	0.634680378543917
ENSG00000257303	CNPY2-AS1	lncRNA	2	0.994388416077896	0.319219667985936	0.634734209711516
ENSG00000157557	ETS2	protein_coding	3	1.14370115781264	0.319270615299277	0.634734209711516
ENSG00000104805	NUCB1	protein_coding	2	0.993627756145457	0.319404623271383	0.634828587461085
ENSG00000125434	SLC25A35	protein_coding	2	0.993129800678459	0.319525778141387	0.634863492493775
ENSG00000078114	NEBL	protein_coding	3	1.1426788527018	0.319596041896645	0.634863492493775
ENSG00000182158	CREB3L2	protein_coding	4	1.17102813278346	0.319719623425045	0.634863492493775
ENSG00000058085	LAMC2	protein_coding	6	1.17390409822948	0.319768348522969	0.634863492493775
ENSG00000166426	CRABP1	protein_coding	2	0.99164443816049	0.319887689035446	0.634928594903688
ENSG00000171612	SLC25A33	protein_coding	4	1.17032976858356	0.319989833550824	0.634959539877967
ENSG00000260219	CD2BP2-DT	lncRNA	2	0.990288648405658	0.320218203403789	0.635240870786965
ENSG00000287969	ENSG00000287969	lncRNA	2	0.989006613676837	0.320531454656809	0.635690389662706
ENSG00000103510	KAT8	protein_coding	2	0.987725629572986	0.3208445422917	0.636139341149164
ENSG00000134905	CARS2	protein_coding	2	0.986640928906785	0.321110103241042	0.636165575033469
ENSG00000070193	FGF10	protein_coding	5	1.17272748027803	0.321156239196533	0.636165575033469
ENSG00000230970	HHATL-AS1	lncRNA	2	0.986235559402898	0.321209421953963	0.636165575033469
ENSG00000177685	CRACR2B	protein_coding	3	1.13717465476355	0.321353899496936	0.636165575033469
ENSG00000085365	SCAMP1	protein_coding	2	0.985217947443384	0.321458923601589	0.636165575033469
ENSG00000290535	ENSG00000290535	lncRNA	2	0.985178425529772	0.321468618882617	0.636165575033469
ENSG00000011258	MBTD1	protein_coding	3	1.13674864736817	0.321490355745414	0.636165575033469
ENSG00000177706	FAM20C	protein_coding	3	1.13655775482921	0.32155152020503	0.636165575033469
ENSG00000101849	TBL1X	protein_coding	2	0.984186620076556	0.321712049175956	0.636311564506555
ENSG00000108622	ICAM2	protein_coding	3	1.13565353108015	0.321841403918139	0.636395832653225
ENSG00000070010	UFD1	protein_coding	2	0.982928759204441	0.322021170566614	0.636579710934164
ENSG00000155096	AZIN1	protein_coding	2	0.980422198519425	0.322638213904334	0.637627677048006
ENSG00000291056	SEPTIN7P9	lncRNA	2	0.979874540589627	0.322775725832632	0.637727639296576
ENSG00000172738	TMEM217	protein_coding	3	1.13216445194161	0.322962421787318	0.637924697423739
ENSG00000075239	ACAT1	protein_coding	2	0.978107064120985	0.323209589279318	0.637925583406955
ENSG00000169231	THBS3	protein_coding	2	0.978044668264996	0.323224976761718	0.637925583406955
ENSG00000167680	SEMA6B	protein_coding	3	1.13114133090144	0.323291885772052	0.637925583406955
ENSG00000172183	ISG20	protein_coding	2	0.977697787215676	0.323310703258868	0.637925583406955
ENSG00000164841	TMEM74	protein_coding	2	0.976883459959326	0.323512070370955	0.638151263307698
ENSG00000121361	KCNJ8	protein_coding	5	1.16663978776568	0.323895730755864	0.638736312049737
ENSG00000030066	NUP160	protein_coding	2	0.974884739043584	0.324007018862721	0.638784060837657
ENSG00000088930	XRN2	protein_coding	2	0.97367771553411	0.324306402829564	0.638885430319753
ENSG00000105866	SP4	protein_coding	3	1.12798573245215	0.324310171987027	0.638885430319753
ENSG00000107362	ABHD17B	protein_coding	2	0.973624126882268	0.324319703177585	0.638885430319753
ENSG00000164849	GPR146	protein_coding	2	0.973236690924889	0.324415883709328	0.638903335004465
ENSG00000250326	USP38-DT	lncRNA	2	0.971757717905356	0.324783384677037	0.639455424044752
ENSG00000288905	LSP1P5	lncRNA	2	0.970964777396879	0.324980644789482	0.639672125080666
ENSG00000070182	SPTB	protein_coding	6	1.16265349842379	0.325450411478864	0.640182168415306
ENSG00000136731	UGGT1	protein_coding	2	0.969075430189483	0.325451482305036	0.640182168415306
ENSG00000164976	MYORG	protein_coding	2	0.968598656028117	0.325570364116298	0.640182168415306
ENSG00000165192	ASB11	protein_coding	2	0.968526043598845	0.325588831837174	0.640182168415306
ENSG00000100243	CYB5R3	protein_coding	3	1.12330379854647	0.325826924999665	0.640478649999342
ENSG00000143515	ATP8B2	protein_coding	2	0.966758371590942	0.326029734621821	0.640705634392091
ENSG00000138385	SSB	protein_coding	3	1.12214543752029	0.326203282762168	0.640875008661828
ENSG00000155011	DKK2	protein_coding	4	1.15325244678989	0.326658373594321	0.641303573002032
ENSG00000065717	TLE2	protein_coding	2	0.964203474016551	0.326669127595408	0.641303573002032
ENSG00000173163	COMMD1	protein_coding	2	0.964145415694834	0.326683676705097	0.641303573002032
ENSG00000135047	CTSL	protein_coding	2	0.963390137445426	0.326873023891551	0.641503612431358
ENSG00000137563	GGH	protein_coding	2	0.962991195599856	0.326973181022926	0.641528552015027
ENSG00000164091	WDR82	protein_coding	2	0.962596518351481	0.327072140154678	0.641551128388962
ENSG00000188229	TUBB4B	protein_coding	2	0.960999160857198	0.327473400426755	0.642066875049777
ENSG00000263489	ENSG00000263489	lncRNA	2	0.960809212210047	0.327521312486639	0.642066875049777
ENSG00000182809	CRIP2	protein_coding	5	1.15848353922997	0.32759764358115	0.642066875049777
ENSG00000228393	LINC01004	lncRNA	4	1.15042857658209	0.327772647022219	0.642238284870458
ENSG00000153187	HNRNPU	protein_coding	2	0.95854961284064	0.328090005143741	0.642688458674094
ENSG00000113140	SPARC	protein_coding	3	1.11591873284292	0.328233857351572	0.642798605854546
ENSG00000230590	FTX	lncRNA	5	1.15675213429904	0.328387911940997	0.642920044871519
ENSG00000197343	ZNF655	protein_coding	2	0.957038536742456	0.328471146153006	0.642920044871519
ENSG00000110367	DDX6	protein_coding	2	0.954456764158199	0.329123714985407	0.643827506047189
ENSG00000102554	KLF5	protein_coding	2	0.954207205521305	0.329186884868882	0.643827506047189
ENSG00000128923	MINDY2	protein_coding	2	0.9541055185822	0.329212629148796	0.643827506047189
ENSG00000250878	METTL21EP	protein_coding	4	1.14661956024846	0.329285823703524	0.643827506047189
ENSG00000129159	KCNC1	protein_coding	2	0.951046793692447	0.329991213888973	0.644974269442335
ENSG00000198417	MT1F	protein_coding	2	0.950810950357734	0.330048174412013	0.644974269442335
ENSG00000143847	PPFIA4	protein_coding	3	1.10995028617576	0.330192229297812	0.645040842275267
ENSG00000135999	EPC2	protein_coding	2	0.949683523869945	0.33033475334391	0.645040842275267
ENSG00000119900	OGFRL1	protein_coding	2	0.949448403869077	0.330394559963602	0.645040842275267
ENSG00000235098	ANKRD65	protein_coding	2	0.949261821051431	0.330442030631534	0.645040842275267
ENSG00000151239	TWF1	protein_coding	2	0.948948047071873	0.330521881967384	0.645040842275267
ENSG00000204084	INPP5B	protein_coding	2	0.948483874158346	0.330640055044365	0.645099852075921
ENSG00000136383	ALPK3	protein_coding	11	1.13594215240983	0.330798431082046	0.645219738957704
ENSG00000162496	DHRS3	protein_coding	5	1.15142697665299	0.330877407028201	0.645219738957704
ENSG00000185122	HSF1	protein_coding	2	0.946330612529278	0.331189140219573	0.645656001235926
ENSG00000167984	NLRC3	protein_coding	2	0.944352326177918	0.331694387708944	0.64646918922232
ENSG00000134255	CEPT1	protein_coding	2	0.943834431280134	0.331826866060129	0.646555614719019
ENSG00000165028	NIPSNAP3B	protein_coding	2	0.94329893440589	0.331964072876321	0.646555951821209
ENSG00000146729	NIPSNAP2	protein_coding	2	0.943145097468795	0.332003308412008	0.646555951821209
ENSG00000139438	FAM222A	protein_coding	2	0.939587621692166	0.332915877973185	0.648161061786435
ENSG00000124205	EDN3	protein_coding	2	0.938477986758913	0.333201209368437	0.648544460580221
ENSG00000128641	MYO1B	protein_coding	3	1.09891483936273	0.33384377291293	0.649622789944099
ENSG00000153317	ASAP1	protein_coding	3	1.0980796662302	0.334121777349375	0.649991344108993
ENSG00000005486	RHBDD2	protein_coding	2	0.933794237715799	0.33440920023932	0.650344717311092
ENSG00000171033	PKIA	protein_coding	2	0.933518225801	0.334480727701029	0.650344717311092
ENSG00000114735	HEMK1	protein_coding	2	0.931964831786379	0.334882616906664	0.650925358429244
ENSG00000065802	ASB1	protein_coding	3	1.09543096980172	0.335004986990455	0.650925358429244
ENSG00000101236	RNF24	protein_coding	2	0.931336017785898	0.33504554981309	0.650925358429244
ENSG00000251314	ENSG00000251314	lncRNA	4	1.13159386189816	0.335291932898162	0.651231564665321
ENSG00000135655	USP15	protein_coding	3	1.09413393371361	0.335438394186096	0.651343583840445
ENSG00000143437	ARNT	protein_coding	2	0.928181587012169	0.335864504849803	0.651998414283714
ENSG00000103111	MON1B	protein_coding	2	0.926864657211772	0.336207201424526	0.652491013135006
ENSG00000120725	SIL1	protein_coding	2	0.926358061799797	0.33633915462492	0.652574461340495
ENSG00000187239	FNBP1	protein_coding	2	0.92599617187603	0.33643345887375	0.652584837201965
ENSG00000183826	BTBD9	protein_coding	2	0.924179617077368	0.336907368416662	0.653331338806406
ENSG00000005381	MPO	protein_coding	2	0.923749521925621	0.337019762133204	0.653376579019341
ENSG00000132300	PTCD3	protein_coding	2	0.923048409240694	0.337202935210849	0.653536978618804
ENSG00000170017	ALCAM	protein_coding	4	1.12667811570617	0.337280670808451	0.653536978618804
ENSG00000135250	SRPK2	protein_coding	3	1.08744764133751	0.337681224777833	0.654140339310849
ENSG00000168769	TET2	protein_coding	2	0.920719141633131	0.337812634518597	0.654222145414053
ENSG00000205336	ADGRG1	protein_coding	2	0.920290396003488	0.337925022644006	0.654267079999058
ENSG00000122674	CCZ1	protein_coding	2	0.918791891952715	0.338318224383113	0.654805225165616
ENSG00000117408	IPO13	protein_coding	3	1.08536919667461	0.338381489722308	0.654805225165616
ENSG00000143951	WDPCP	protein_coding	3	1.08394073832987	0.338863962611132	0.655413747133063
ENSG00000206559	ZCWPW2	protein_coding	2	0.916363678110256	0.338956686458599	0.655413747133063
ENSG00000154814	OXNAD1	protein_coding	2	0.916335975057354	0.33896397991042	0.655413747133063
ENSG00000149575	SCN2B	protein_coding	2	0.915666815288134	0.339140364708757	0.655582006720275
ENSG00000163536	SERPINI1	protein_coding	3	1.08257496392186	0.339325321032786	0.655594010841994
ENSG00000183340	JRKL	protein_coding	2	0.914809164946335	0.339366274008752	0.655594010841994
ENSG00000091137	SLC26A4	protein_coding	2	0.914626201753415	0.33941467464257	0.655594010841994
ENSG00000206535	LNP1	protein_coding	2	0.913510972982392	0.339708836314975	0.655989477022021
ENSG00000112293	GPLD1	protein_coding	3	1.08005191964447	0.340179611871744	0.656329530910607
ENSG00000080709	KCNN2	protein_coding	5	1.13124494752885	0.340212112193501	0.656329530910607
ENSG00000142973	CYP4B1	protein_coding	3	1.07993393014087	0.340219620413875	0.656329530910607
ENSG00000144021	CIAO1	protein_coding	2	0.911469091057187	0.340248584428178	0.656329530910607
ENSG00000129993	CBFA2T3	protein_coding	2	0.910855790952425	0.340410929059177	0.656329530910607
ENSG00000108039	XPNPEP1	protein_coding	2	0.910814973801684	0.340421737338448	0.656329530910607
ENSG00000163104	SMARCAD1	protein_coding	2	0.910263182620994	0.34056789569229	0.656438802627073
ENSG00000047662	FAM184B	protein_coding	3	1.07826702969242	0.34078534695797	0.656520715093343
ENSG00000156804	FBXO32	protein_coding	2	0.909178835292013	0.340856283443143	0.656520715093343
ENSG00000198729	PPP1R14C	protein_coding	4	1.11769136461023	0.34094048374094	0.656520715093343
ENSG00000090447	TFAP4	protein_coding	3	1.07734287045541	0.341099402292292	0.656520715093343
ENSG00000117643	MAN1C1	protein_coding	3	1.07722479313435	0.341139549200718	0.656520715093343
ENSG00000100577	GSTZ1	protein_coding	2	0.908078707267304	0.341147350863662	0.656520715093343
ENSG00000004700	RECQL	protein_coding	2	0.90725960379401	0.34136511821414	0.656767507794106
ENSG00000103479	RBL2	protein_coding	2	0.90671844235877	0.341508847924997	0.656871764126319
ENSG00000148842	CNNM2	protein_coding	2	0.906003809009667	0.341698972498328	0.656895797990259
ENSG00000104043	ATP8B4	protein_coding	7	1.13067354148948	0.34187932113325	0.656895797990259
ENSG00000152689	RASGRP3	protein_coding	3	1.07476185936457	0.341978040940438	0.656895797990259
ENSG00000004139	SARM1	protein_coding	3	1.07460902647209	0.342030140092471	0.656895797990259
ENSG00000179431	FJX1	protein_coding	2	0.904669751563276	0.342054274437823	0.656895797990259
ENSG00000105329	TGFB1	protein_coding	4	1.114959249353	0.342058608004742	0.656895797990259
ENSG00000112079	STK38	protein_coding	2	0.902292905914243	0.342688542191379	0.657645172511911
ENSG00000188582	PAQR9	protein_coding	3	1.07227390109154	0.342827150985164	0.657645172511911
ENSG00000181894	ZNF329	protein_coding	2	0.901620599918876	0.342868237334358	0.657645172511911
ENSG00000101096	NFATC2	protein_coding	3	1.0719066170336	0.342952679596825	0.657645172511911
ENSG00000184226	PCDH9	protein_coding	2	0.901186878167556	0.342984378871835	0.657645172511911
ENSG00000122299	ZC3H7A	protein_coding	5	1.1253822075264	0.34298669984059	0.657645172511911
ENSG00000165527	ARF6	protein_coding	2	0.899868204732576	0.343337220092864	0.6581452434286
ENSG00000110880	CORO1C	protein_coding	3	1.06913157868411	0.343902610405276	0.659056831225994
ENSG00000058673	ZC3H11A	protein_coding	2	0.89580613823132	0.34442766998426	0.65989067302286
ENSG00000143079	CTTNBP2NL	protein_coding	2	0.894747763647625	0.344712557728753	0.660214737381174
ENSG00000150893	FREM2	protein_coding	4	1.1082111186176	0.344837667971066	0.660214737381174
ENSG00000115944	COX7A2L	protein_coding	2	0.893918334912447	0.344936042278792	0.660214737381174
ENSG00000236830	CBR3-AS1	lncRNA	2	0.893841330967335	0.344956800488282	0.660214737381174
ENSG00000187164	SHTN1	protein_coding	2	0.893300636137982	0.345102605100745	0.660265862831489
ENSG00000259802	MARCHF6-DT	lncRNA	3	1.06536072284839	0.345197653311291	0.660265862831489
ENSG00000198369	SPRED2	protein_coding	2	0.891770349645029	0.345515717800434	0.660265862831489
ENSG00000186660	ZFP91	protein_coding	3	1.06443243383841	0.345517209620514	0.660265862831489
ENSG00000170458	CD14	protein_coding	4	1.10633666634218	0.345613003308184	0.660265862831489
ENSG00000169855	ROBO1	protein_coding	3	1.06402148292494	0.345658771030796	0.660265862831489
ENSG00000148180	GSN	protein_coding	8	1.12288946210835	0.345662736327585	0.660265862831489
ENSG00000135318	NT5E	protein_coding	2	0.890854228444148	0.345763352881085	0.660265862831489
ENSG00000152242	C18orf25	protein_coding	2	0.89074280387784	0.345793544847135	0.660265862831489
ENSG00000144233	AMMECR1L	protein_coding	3	1.06336526386865	0.345884941271998	0.660268521772411
ENSG00000067840	PDZD4	protein_coding	2	0.889671071156147	0.346083526532314	0.660317561074139
ENSG00000136810	TXN	protein_coding	2	0.889500901528168	0.346129609155606	0.660317561074139
ENSG00000169860	P2RY1	protein_coding	3	1.06233684550043	0.34623969110823	0.660317561074139
ENSG00000113384	GOLPH3	protein_coding	3	1.06224707917918	0.346270673044195	0.660317561074139
ENSG00000153071	DAB2	protein_coding	2	0.88753633847661	0.346662281079235	0.660853687550667
ENSG00000166226	CCT2	protein_coding	2	0.886994142224895	0.346809416200081	0.660853687550667
ENSG00000112473	SLC39A7	protein_coding	2	0.886947549407005	0.346822068848155	0.660853687550667
ENSG00000184544	DHRS7C	protein_coding	2	0.885357012806516	0.347254543198826	0.661361682870867
ENSG00000078369	GNB1	protein_coding	2	0.885303316492824	0.347268975247898	0.661361682870867
ENSG00000146242	TPBG	protein_coding	2	0.883198165823081	0.347842303774553	0.662035304180919
ENSG00000151465	CDC123	protein_coding	2	0.883085131263018	0.347873124645418	0.662035304180919
ENSG00000254602	MIR130AHG	lncRNA	2	0.883010721883578	0.347893415705758	0.662035304180919
ENSG00000103495	MAZ	protein_coding	5	1.11478824714324	0.348019649343226	0.66210377271315
ENSG00000268858	ENSG00000268858	lncRNA	2	0.879755584114343	0.348782653962012	0.663383341837003
ENSG00000204308	RNF5	protein_coding	2	0.879081960754891	0.348967060688124	0.663562041785401
ENSG00000038358	EDC4	protein_coding	4	1.09801335849258	0.349074619480064	0.663594560379826
ENSG00000235021	ENSG00000235021	lncRNA	2	0.877625739169006	0.349366160531201	0.663976723745308
ENSG00000102225	CDK16	protein_coding	2	0.876057827445876	0.349796566494149	0.664622536079015
ENSG00000073792	IGF2BP2	protein_coding	3	1.051366577022	0.350046637913521	0.664660215595749
ENSG00000167395	ZNF646	protein_coding	3	1.05090463806729	0.350207859810003	0.664660215595749
ENSG00000023171	GRAMD1B	protein_coding	10	1.11221563090188	0.350240683254388	0.664660215595749
ENSG00000127863	TNFRSF19	protein_coding	5	1.10959935184769	0.350511451671913	0.664660215595749
ENSG00000179409	GEMIN4	protein_coding	2	0.8734139908299	0.350523962626578	0.664660215595749
ENSG00000110344	UBE4A	protein_coding	3	1.04987633721918	0.350567015870484	0.664660215595749
ENSG00000231607	DLEU2	lncRNA	2	0.8731764375271	0.350589421434347	0.664660215595749
ENSG00000132837	DMGDH	protein_coding	2	0.873056439738809	0.350622493669525	0.664660215595749
ENSG00000088367	EPB41L1	protein_coding	3	1.04969090774498	0.350631820386525	0.664660215595749
ENSG00000044446	PHKA2	protein_coding	3	1.04862415696475	0.351004865504455	0.665195477484031
ENSG00000165733	BMS1	protein_coding	2	0.871331888951403	0.351098262748435	0.665200634174205
ENSG00000205078	SYCE1L	protein_coding	2	0.870975813864904	0.351196606516432	0.665215157605098
ENSG00000108924	HLF	protein_coding	4	1.09117512973194	0.351941286731086	0.666433788854461
ENSG00000100842	EFS	protein_coding	2	0.867993865970993	0.352021664641635	0.666433788854461
ENSG00000186564	FOXD2	protein_coding	2	0.866602518606952	0.352407680118911	0.666992451329291
ENSG00000138495	COX17	protein_coding	2	0.866251567621186	0.352504957786257	0.667004480350781
ENSG00000081181	ARG2	protein_coding	2	0.86578036950166	0.352635963398357	0.667080306212055
ENSG00000276649	ENSG00000276649	lncRNA	3	1.04356965019566	0.352777856945908	0.667176684340084
ENSG00000134755	DSC2	protein_coding	2	0.864483583593487	0.352996476955212	0.667364408999865
ENSG00000127616	SMARCA4	protein_coding	2	0.864258011363231	0.353059060977164	0.667364408999865
ENSG00000170577	SIX2	protein_coding	2	0.863291244130727	0.353328228055671	0.667701154306132
ENSG00000196396	PTPN1	protein_coding	2	0.862656339642066	0.353505104962998	0.667863365956361
ENSG00000242173	ARHGDIG	protein_coding	2	0.861818149177407	0.353738981859323	0.668133154201852
ENSG00000136603	SKIL	protein_coding	2	0.85697760182093	0.355092792715985	0.670517561741175
ENSG00000139192	TAPBPL	protein_coding	3	1.03630957036893	0.35534023658762	0.670812139888518
ENSG00000119650	IFT43	protein_coding	2	0.855032113433012	0.35563897035616	0.671203366743708
ENSG00000158555	GDPD5	protein_coding	2	0.853439622656602	0.356086906006085	0.671699827224173
ENSG00000276234	TADA2A	protein_coding	3	1.03397254182135	0.356169035147445	0.671699827224173
ENSG00000132716	DCAF8	protein_coding	3	1.03374889172621	0.356248451501571	0.671699827224173
ENSG00000121578	B4GALT4	protein_coding	2	0.852767704271517	0.356276135614729	0.671699827224173
ENSG00000102181	CD99L2	protein_coding	2	0.852471180602818	0.356359832000611	0.671699827224173
ENSG00000164889	SLC4A2	protein_coding	3	1.03295239753013	0.356531424491253	0.671850637058266
ENSG00000231298	MANCR	lncRNA	4	1.07936007283307	0.356942418634386	0.672207199485708
ENSG00000113312	TTC1	protein_coding	2	0.850352015784459	0.356957770090971	0.672207199485708
ENSG00000214575	CPEB1	protein_coding	5	1.09623314629001	0.356995535604733	0.672207199485708
ENSG00000152520	PAN3	protein_coding	2	0.84966729806724	0.357151082759484	0.672327519405588
ENSG00000227496	ENSG00000227496	lncRNA	2	0.84858880123346	0.357459030257576	0.672734593629958
ENSG00000270504	ENSG00000270504	lncRNA	3	1.02989388938855	0.357620126910024	0.67286515799229
ENSG00000138136	LBX1	protein_coding	5	1.09358561853672	0.358291219151958	0.67395497017917
ENSG00000117877	POLR1G	protein_coding	2	0.844406547420527	0.358642464322619	0.674442737316261
ENSG00000093134	VNN3P	transcribed_unitary_pseudogene	2	0.84303459476904	0.359032811943244	0.674798412994407
ENSG00000178498	DTX3	protein_coding	2	0.842921084690074	0.359065134027199	0.674798412994407
ENSG00000132128	LRRC41	protein_coding	3	1.02553599382014	0.359177120582681	0.674798412994407
ENSG00000102580	DNAJC3	protein_coding	2	0.842449233937165	0.359199536906101	0.674798412994407
ENSG00000275055	ENSG00000275055	lncRNA	2	0.8412642181326	0.359537385128607	0.675260178521111
ENSG00000106330	MOSPD3	protein_coding	2	0.840060045086764	0.3598811442622	0.675488477024789
ENSG00000137944	KYAT3	protein_coding	2	0.839924611881322	0.359919835180136	0.675488477024789
ENSG00000088876	ZNF343	protein_coding	3	1.02342111158428	0.359935176757075	0.675488477024789
ENSG00000109339	MAPK10	protein_coding	3	1.02269465016362	0.360196068798285	0.675710210084045
ENSG00000165630	PRPF18	protein_coding	2	0.838813263111112	0.36023754520702	0.675710210084045
ENSG00000146433	TMEM181	protein_coding	2	0.837912035268018	0.360495593955607	0.676021389892211
ENSG00000240065	PSMB9	protein_coding	3	1.02142414305292	0.360652441074599	0.676142680225724
ENSG00000185670	ZBTB3	protein_coding	2	0.836782006214661	0.360819238038567	0.676193458106238
ENSG00000067836	ROGDI	protein_coding	3	1.02083623976454	0.360863875202552	0.676193458106238
ENSG00000172845	SP3	protein_coding	5	1.08801185818594	0.361030920331625	0.676333715922575
ENSG00000198482	ZNF808	protein_coding	2	0.835259875599775	0.361255982746493	0.676582560487177
ENSG00000272391	POM121C	protein_coding	2	0.833861719210023	0.361657799686366	0.677162230346907
ENSG00000128335	APOL2	protein_coding	2	0.833153188427074	0.361861660721795	0.677371049516481
ENSG00000125967	NECAB3	protein_coding	2	0.832196777926881	0.362137094801446	0.677713705985563
ENSG00000167088	SNRPD1	protein_coding	2	0.831243411293096	0.362411941091451	0.678055087948709
ENSG00000041515	MYO16	protein_coding	5	1.08466844153016	0.362683584917614	0.678176500640612
ENSG00000241684	ADAMTS9-AS2	lncRNA	6	1.09233702991507	0.362732629306384	0.678176500640612
ENSG00000251034	ENSG00000251034	lncRNA	5	1.08452336821968	0.362754169644733	0.678176500640612
ENSG00000145331	TRMT10A	protein_coding	2	0.829596586189371	0.362887385331625	0.678252702877146
ENSG00000143570	SLC39A1	protein_coding	4	1.06502332015789	0.363093774555227	0.678347914320287
ENSG00000150054	MPP7	protein_coding	2	0.827845651922568	0.363393834325653	0.678347914320287
ENSG00000235652	EPM2A-DT	lncRNA	2	0.827579626859804	0.363470866437272	0.678347914320287
ENSG00000075413	MARK3	protein_coding	2	0.827537266520393	0.363483134687592	0.678347914320287
ENSG00000111727	HCFC2	protein_coding	2	0.827503119647961	0.36349302460073	0.678347914320287
ENSG00000130669	PAK4	protein_coding	2	0.826926631094699	0.363660048532332	0.678347914320287
ENSG00000070081	NUCB2	protein_coding	5	1.08268116840576	0.36366669897944	0.678347914320287
ENSG00000173575	CHD2	protein_coding	6	1.09062595276044	0.363678073476239	0.678347914320287
ENSG00000163220	S100A9	protein_coding	2	0.826425529030581	0.363806852931609	0.678415626107342
ENSG00000176728	TTTY14	lncRNA	4	1.06324058113978	0.363915935229299	0.67844658217081
ENSG00000185482	STAC3	protein_coding	3	1.0119779681024	0.364065008609917	0.678532191461208
ENSG00000141854	MISP3	protein_coding	2	0.825248537315095	0.364146842663955	0.678532191461208
ENSG00000171490	RSL1D1	protein_coding	2	0.824838090158685	0.364266045829078	0.678581948248379
ENSG00000139914	FITM1	protein_coding	2	0.823871832449493	0.364546882822346	0.678899949453428
ENSG00000124486	USP9X	protein_coding	2	0.823281475353152	0.364718614455178	0.678899949453428
ENSG00000153721	CNKSR3	protein_coding	2	0.82287545327075	0.364836789228253	0.678899949453428
ENSG00000196358	NTNG2	protein_coding	3	1.00983449868556	0.36484541466825	0.678899949453428
ENSG00000147316	MCPH1	protein_coding	5	1.08016322117274	0.364918022673465	0.678899949453428
ENSG00000111676	ATN1	protein_coding	5	1.08001232291206	0.364992012083468	0.678899949453428
ENSG00000178397	FAM220A	protein_coding	2	0.821014203052522	0.365379196561852	0.679447854493726
ENSG00000198131	ZNF544	protein_coding	2	0.820267357850282	0.365597157844104	0.679680879357412
ENSG00000112210	RAB23	protein_coding	3	1.00672532491088	0.365976234370227	0.680213239255128
ENSG00000008394	MGST1	protein_coding	2	0.815996906428353	0.366847076486192	0.681659106662285
ENSG00000162377	COA7	protein_coding	2	0.814571467050986	0.367265424351445	0.682091113830362
ENSG00000065911	MTHFD2	protein_coding	2	0.814571120679387	0.367265526121855	0.682091113830362
ENSG00000291043	GLUD1P3	lncRNA	2	0.813738925272685	0.367510154040031	0.68237268793664
ENSG00000289311	ENSG00000289311	lncRNA	2	0.812955866464326	0.367740545322592	0.682627692430803
ENSG00000104812	GYS1	protein_coding	4	1.05305614483247	0.368298508873119	0.683481932845462
ENSG00000185070	FLRT2	protein_coding	3	1.00013941255142	0.368387072310654	0.683481932845462
ENSG00000073417	PDE8A	protein_coding	3	0.999594544486647	0.368587240359029	0.683680403356216
ENSG00000175155	YPEL2	protein_coding	2	0.80932360909917	0.36881186362778	0.683924123249088
ENSG00000187109	NAP1L1	protein_coding	3	0.997784939959857	0.369252817498701	0.684428822948115
ENSG00000122507	BBS9	protein_coding	3	0.997736577783959	0.369270621759629	0.684428822948115
ENSG00000107551	RASSF4	protein_coding	4	1.0503438365368	0.369487051512433	0.684656986586311
ENSG00000145416	MARCHF1	protein_coding	2	0.806557900014646	0.369630519234139	0.684749870985264
ENSG00000198919	DZIP3	protein_coding	3	0.996429860780876	0.369752008302332	0.684802002753322
ENSG00000184220	CMSS1	protein_coding	3	0.995750876049359	0.370002496471357	0.684966851474779
ENSG00000289609	ENSG00000289609	lncRNA	3	0.995679744316541	0.370028736827007	0.684966851474779
ENSG00000171766	GATM	protein_coding	2	0.80465298218809	0.370195855355634	0.684966851474779
ENSG00000136634	IL10	protein_coding	3	0.995176042015214	0.370214499195406	0.684966851474779
ENSG00000131115	ZNF227	protein_coding	3	0.994037919831696	0.370634815961697	0.685469500776504
ENSG00000130558	OLFM1	protein_coding	4	1.04764481564712	0.370673052014775	0.685469500776504
ENSG00000152904	GGPS1	protein_coding	2	0.802409669464465	0.370863170126373	0.685648239931218
ENSG00000111670	GNPTAB	protein_coding	2	0.801174000095773	0.371231461508439	0.685677679005051
ENSG00000118257	NRP2	protein_coding	2	0.801014830692423	0.37127893916579	0.685677679005051
ENSG00000275481	ENSG00000275481	lncRNA	2	0.800958494387732	0.371295745409918	0.685677679005051
ENSG00000111877	MCM9	protein_coding	2	0.80089646829527	0.371314250262723	0.685677679005051
ENSG00000188643	S100A16	protein_coding	4	1.04611569357018	0.371346431118739	0.685677679005051
ENSG00000112186	CAP2	protein_coding	3	0.991035475773614	0.371747732379779	0.686178799724711
ENSG00000149485	FADS1	protein_coding	2	0.799253541565648	0.371804897615284	0.686178799724711
ENSG00000237172	B3GNT9	protein_coding	2	0.798506703805595	0.37202833515838	0.68625842824329
ENSG00000167987	VPS37C	protein_coding	2	0.798483501568313	0.372035137557738	0.68625842824329
ENSG00000184574	LPAR5	protein_coding	2	0.798021257549899	0.372173459208108	0.686340999685942
ENSG00000168916	ZNF608	protein_coding	7	1.07967713498901	0.372357336119592	0.686397028420352
ENSG00000130487	KLHDC7B	protein_coding	2	0.796642040797247	0.372586742361719	0.686397028420352
ENSG00000080854	IGSF9B	protein_coding	3	0.988592861591858	0.372652347905738	0.686397028420352
ENSG00000102878	HSF4	protein_coding	2	0.796320440791405	0.372683031556983	0.686397028420352
ENSG00000129932	DOHH	protein_coding	2	0.796137131356484	0.372738010257083	0.686397028420352
ENSG00000101004	NINL	protein_coding	2	0.795940239817689	0.372797101707193	0.686397028420352
ENSG00000156976	EIF4A2	protein_coding	2	0.795578658850397	0.372905579074402	0.686397028420352
ENSG00000160959	LRRC14	protein_coding	2	0.795422791231309	0.372952365769292	0.686397028420352
ENSG00000107485	GATA3	protein_coding	4	1.04169842709768	0.373297579211925	0.686746089877875
ENSG00000066248	NGEF	protein_coding	2	0.794168294215579	0.373329253875813	0.686746089877875
ENSG00000167186	COQ7	protein_coding	2	0.793795494527081	0.373441322595856	0.686780030725294
ENSG00000228661	STIM1-AS1	lncRNA	2	0.79224549220846	0.373907891524719	0.687279579779709
ENSG00000143799	PARP1	protein_coding	3	0.984896725881654	0.374028132874044	0.687279579779709
ENSG00000117139	KDM5B	protein_coding	2	0.791755906986138	0.374055432502528	0.687279579779709
ENSG00000204311	PJVK	protein_coding	3	0.984737004959175	0.374087699299397	0.687279579779709
ENSG00000161649	CD300LG	protein_coding	3	0.984163040598596	0.374301866017198	0.687500873585919
ENSG00000105808	RASA4	protein_coding	4	1.03866981022422	0.37464046758012	0.687736136346026
ENSG00000149187	CELF1	protein_coding	5	1.06065927390543	0.374716420586213	0.687736136346026
ENSG00000188352	FOCAD	protein_coding	3	0.982804569205224	0.374809137588097	0.687736136346026
ENSG00000198399	ITSN2	protein_coding	3	0.982656972768428	0.374864297253801	0.687736136346026
ENSG00000140285	FGF7	protein_coding	3	0.982565282277893	0.374898692645551	0.687736136346026
ENSG00000196981	WDR5B	protein_coding	2	0.787616248480913	0.375306232596407	0.687997212251137
ENSG00000116273	PHF13	protein_coding	2	0.787391196736318	0.375374400537965	0.687997212251137
ENSG00000119938	PPP1R3C	protein_coding	2	0.787288131686037	0.375407582543545	0.687997212251137
ENSG00000135679	MDM2	protein_coding	2	0.787253950833808	0.375416145125586	0.687997212251137
ENSG00000260123	CARMAL	lncRNA	2	0.785492821923336	0.375950110188196	0.688803698386764
ENSG00000100811	YY1	protein_coding	2	0.783823614648095	0.376457348917665	0.689560826881397
ENSG00000154188	ANGPT1	protein_coding	2	0.783468013033776	0.376565670967188	0.689587059963878
ENSG00000153157	SYCP2L	protein_coding	2	0.781631185832647	0.377125050167238	0.690308714457232
ENSG00000130520	LSM4	protein_coding	2	0.781556105235064	0.377147945412294	0.690308714457232
ENSG00000156011	PSD3	protein_coding	4	1.03256972729199	0.377357750434365	0.690520443299202
ENSG00000114541	FRMD4B	protein_coding	9	1.07523740864112	0.377495800407009	0.690600795956563
ENSG00000214063	TSPAN4	protein_coding	5	1.05442373276003	0.377892357309172	0.691151414617334
ENSG00000153707	PTPRD	protein_coding	2	0.778766136538452	0.378000253326253	0.691151414617334
ENSG00000141401	IMPA2	protein_coding	2	0.778408039565639	0.378109734517845	0.691151414617334
ENSG00000143653	SCCPDH	protein_coding	2	0.777881243655973	0.378360305138091	0.691151414617334
ENSG00000237356	ENSG00000237356	lncRNA	2	0.777252902372213	0.37846345726572	0.691151414617334
ENSG00000178607	ERN1	protein_coding	2	0.777209492227733	0.378476760951285	0.691151414617334
ENSG00000104848	KCNA7	protein_coding	3	0.972075257608955	0.378840182425397	0.691151414617334
ENSG00000288848	ENSG00000288848	lncRNA	2	0.775614053289964	0.378966165619988	0.691151414617334
ENSG00000140044	JDP2	protein_coding	2	0.775507356666893	0.378998926952343	0.691151414617334
ENSG00000114739	ACVR2B	protein_coding	2	0.775413132604614	0.379027861897293	0.691151414617334
ENSG00000125877	ITPA	protein_coding	2	0.775363662034619	0.379043054895259	0.691151414617334
ENSG00000132530	XAF1	protein_coding	3	0.971390304244404	0.379098993859979	0.691151414617334
ENSG00000136986	DERL1	protein_coding	5	1.05197078941764	0.379147512513493	0.691151414617334
ENSG00000104365	IKBKB	protein_coding	3	0.971129684373461	0.379197516336776	0.691151414617334
ENSG00000204381	LAYN	protein_coding	3	0.97077226297212	0.379332674589222	0.691151414617334
ENSG00000276538	ENSG00000276538	unprocessed_pseudogene	2	0.773997217690903	0.379465534979007	0.691151414617334
ENSG00000162889	MAPKAPK2	protein_coding	3	0.970400591042497	0.379473272902913	0.691151414617334
ENSG00000160877	NACC1	protein_coding	2	0.773901064514005	0.379492625147031	0.691151414617334
ENSG00000114395	CYB561D2	protein_coding	2	0.773509168972163	0.37961321326451	0.691199437207358
ENSG00000008710	PKD1	protein_coding	5	1.05031340252131	0.379997292225731	0.691315350598596
ENSG00000104824	HNRNPL	protein_coding	3	0.969002589699778	0.380002585567712	0.691315350598596
ENSG00000145016	RUBCN	protein_coding	3	0.96886403986656	0.380055133417784	0.691315350598596
ENSG00000251151	HOXC-AS3	lncRNA	2	0.772081132953982	0.380055644360312	0.691315350598596
ENSG00000138600	SPPL2A	protein_coding	4	1.026344937275	0.380148054023274	0.691315350598596
ENSG00000021762	OSBPL5	protein_coding	2	0.771193759661463	0.380326783146648	0.691468966831179
ENSG00000149781	FERMT3	protein_coding	3	0.967602494523797	0.380533433233833	0.691648786586872
ENSG00000267959	MIR3188	miRNA	2	0.769915483988728	0.380721675614927	0.691648786586872
ENSG00000066629	EML1	protein_coding	2	0.769852653634011	0.380740957825215	0.691648786586872
ENSG00000067560	RHOA	protein_coding	2	0.769652536959078	0.380802814752505	0.691648786586872
ENSG00000189144	ZNF573	protein_coding	2	0.769327988877181	0.380903164232207	0.691659805150363
ENSG00000143344	RGL1	protein_coding	2	0.768564332923597	0.3811394326369	0.691917564420762
ENSG00000215375	MYL5	protein_coding	6	1.05938655262929	0.381259111394416	0.691963592575319
ENSG00000187535	IFT140	protein_coding	3	0.965076600939282	0.381493010798186	0.692028559044075
ENSG00000204740	MALRD1	protein_coding	5	1.04730730773271	0.381544473978639	0.692028559044075
ENSG00000113719	ERGIC1	protein_coding	5	1.04723851548372	0.381577906397667	0.692028559044075
ENSG00000168806	LCMT2	protein_coding	2	0.766278246608091	0.381847970485533	0.692347185240205
ENSG00000182372	CLN8	protein_coding	2	0.764398313904658	0.382432027749951	0.69323482964508
ENSG00000181016	LSMEM1	protein_coding	3	0.962242441391938	0.382572684092365	0.693318480855135
ENSG00000240990	HOXA11-AS	lncRNA	3	0.961858423090639	0.382722488744125	0.693387519945846
ENSG00000244405	ETV5	protein_coding	3	0.961218930528889	0.38296343506168	0.693387519945846
ENSG00000071242	RPS6KA2	protein_coding	6	1.05633826421368	0.383006964674571	0.693387519945846
ENSG00000290746	CA5BP1	lncRNA	4	1.01987313895891	0.383067729083308	0.693387519945846
ENSG00000183625	CCR3	protein_coding	2	0.76231399620945	0.383083372183821	0.693387519945846
ENSG00000140545	MFGE8	protein_coding	2	0.760721403506269	0.383578041870859	0.694100199145783
ENSG00000104381	GDAP1	protein_coding	3	0.959095018072074	0.383775082409523	0.694100199145783
ENSG00000105397	TYK2	protein_coding	4	1.01826821592907	0.383794830427599	0.694100199145783
ENSG00000063660	GPC1	protein_coding	2	0.759833299884675	0.383855576326941	0.694100199145783
ENSG00000085276	MECOM	protein_coding	5	1.0421980373771	0.384179915509477	0.69445451885072
ENSG00000161542	PRPSAP1	protein_coding	2	0.758601938789186	0.384240852237606	0.69445451885072
ENSG00000139266	MARCHF9	protein_coding	3	0.956593947167926	0.38473333680764	0.694554062722269
ENSG00000135821	GLUL	protein_coding	4	1.01614693020127	0.384757552063193	0.694554062722269
ENSG00000164597	COG5	protein_coding	3	0.956328808526242	0.384835061991825	0.694554062722269
ENSG00000008256	CYTH3	protein_coding	2	0.756680627397151	0.384843104002116	0.694554062722269
ENSG00000163219	ARHGAP25	protein_coding	3	0.956267803849003	0.384858471345376	0.694554062722269
ENSG00000090061	CCNK	protein_coding	2	0.756614058505038	0.38486399467912	0.694554062722269
ENSG00000067048	DDX3Y	protein_coding	2	0.756223655859323	0.384986678158899	0.69460459197582
ENSG00000117362	APH1A	protein_coding	3	0.954047968564064	0.385711262076603	0.695337793794153
ENSG00000162585	FAAP20	protein_coding	3	0.953983840049469	0.385735926379032	0.695337793794153
ENSG00000100911	PSME2	protein_coding	3	0.95394847353865	0.385749529278233	0.695337793794153
ENSG00000127720	METTL25	protein_coding	2	0.753725012821	0.385772194757661	0.695337793794153
ENSG00000117054	ACADM	protein_coding	2	0.752333689126617	0.386210661160851	0.69587573732834
ENSG00000184922	FMNL1	protein_coding	2	0.752151951871067	0.386267986923856	0.69587573732834
ENSG00000154930	ACSS1	protein_coding	6	1.05052704980253	0.386355217848736	0.69587573732834
ENSG00000203724	C1orf53	protein_coding	2	0.751318042044002	0.386531184552887	0.696021789366711
ENSG00000265972	TXNIP	protein_coding	3	0.951369022450044	0.38674295308494	0.696232221799048
ENSG00000132646	PCNA	protein_coding	2	0.750330955600417	0.386843058481202	0.696241579248798
ENSG00000173960	UBXN2A	protein_coding	2	0.748689509359859	0.387362476010632	0.696538590936082
ENSG00000129003	VPS13C	protein_coding	2	0.748472115387565	0.38743134262018	0.696538590936082
ENSG00000162520	SYNC	protein_coding	2	0.748215970587833	0.387512507263367	0.696538590936082
ENSG00000121274	TENT4B	protein_coding	2	0.748194282263689	0.387519380761658	0.696538590936082
ENSG00000124019	FAM124B	protein_coding	2	0.74801189046228	0.387577191555705	0.696538590936082
ENSG00000133250	ZNF414	protein_coding	2	0.748010062462483	0.387577771019777	0.696538590936082
ENSG00000132170	PPARG	protein_coding	2	0.747444528065112	0.387757101211682	0.696690201932133
ENSG00000039319	ZFYVE16	protein_coding	2	0.746904612183825	0.387928418486243	0.69678684345435
ENSG00000176463	SLCO3A1	protein_coding	2	0.746584217567298	0.388030132025693	0.69678684345435
ENSG00000050130	JKAMP	protein_coding	2	0.746377320361866	0.388095834563042	0.69678684345435
ENSG00000119397	CNTRL	protein_coding	2	0.745851222357984	0.388262974582654	0.696900801566865
ENSG00000137955	RABGGTB	protein_coding	2	0.745579621984273	0.388349301636497	0.696900801566865
ENSG00000100647	SUSD6	protein_coding	2	0.74479362314481	0.388599282874608	0.697178855262442
ENSG00000155760	FZD7	protein_coding	2	0.743467447359172	0.389021719171573	0.69776609580505
ENSG00000135452	TSPAN31	protein_coding	2	0.742993149439127	0.389172779098825	0.697866415905398
ENSG00000166484	MAPK7	protein_coding	3	0.944813015986827	0.389279432468603	0.697887076390439
ENSG00000051128	HOMER3	protein_coding	2	0.742217962380289	0.389420068924244	0.697968635628696
ENSG00000058063	ATP11B	protein_coding	2	0.741865604285688	0.389532582127975	0.697999761233713
ENSG00000106538	RARRES2	protein_coding	2	0.739717155233656	0.390219637839467	0.699060137531215
ENSG00000143786	CNIH3	protein_coding	3	0.942077775764817	0.390342607316768	0.699095655957942
ENSG00000134802	SLC43A3	protein_coding	3	0.941853124313768	0.390430057587198	0.699095655957942
ENSG00000134954	ETS1	protein_coding	4	1.00310953404871	0.39071967071735	0.699443510098213
ENSG00000234807	LINC01135	lncRNA	4	1.00179920261705	0.391323231292664	0.700353067763596
ENSG00000188549	CCDC9B	protein_coding	2	0.735602607073773	0.391539605122212	0.700512905644624
ENSG00000196821	ILRUN	protein_coding	3	0.938686302045864	0.391664934319132	0.700512905644624
ENSG00000240771	ARHGEF25	protein_coding	2	0.735107160901043	0.391699010217318	0.700512905644624
ENSG00000249637	ANKHD1-DT	lncRNA	2	0.734190693846786	0.391994120646653	0.700799525174644
ENSG00000109475	RPL34	protein_coding	2	0.734016234929492	0.392050334148955	0.700799525174644
ENSG00000111371	SLC38A1	protein_coding	3	0.937372144154922	0.392180349776335	0.700861156141094
ENSG00000088002	SULT2B1	protein_coding	2	0.733003716309795	0.39237922273454	0.701045781290936
ENSG00000122367	LDB3	protein_coding	4	0.99914079106491	0.392550249739342	0.701180577571905
ENSG00000100412	ACO2	protein_coding	2	0.730970067899425	0.393033729869167	0.701873281966944
ENSG00000197457	STMN3	protein_coding	4	0.997613245031303	0.393256662898213	0.702100481630881
ENSG00000165609	NUDT5	protein_coding	2	0.7290341320462	0.393660554877251	0.702380990411253
ENSG00000164087	POC1A	protein_coding	2	0.728585127220081	0.393806141112167	0.702380990411253
ENSG00000101605	MYOM1	protein_coding	3	0.93314929674055	0.393833476170331	0.702380990411253
ENSG00000172053	QARS1	protein_coding	2	0.728340153989249	0.393885604437068	0.702380990411253
ENSG00000100897	DCAF11	protein_coding	2	0.728318893270998	0.393892501983628	0.702380990411253
ENSG00000137962	ARHGAP29	protein_coding	2	0.72671917577558	0.394411992942282	0.703056638914749
ENSG00000060138	YBX3	protein_coding	12	1.05505339916019	0.394463076032321	0.703056638914749
ENSG00000096433	ITPR3	protein_coding	3	0.930246890278624	0.394974862197777	0.703797811290476
ENSG00000136261	BZW2	protein_coding	3	0.929214258667163	0.395381883480956	0.704266743197145
ENSG00000286219	NOTCH2NLC	protein_coding	2	0.723593027238499	0.395430032065027	0.704266743197145
ENSG00000172554	SNTG2	protein_coding	2	0.723000030218946	0.39562357110456	0.704378888826931
ENSG00000103995	CEP152	protein_coding	2	0.72281180122091	0.395685032832032	0.704378888826931
ENSG00000185697	MYBL1	protein_coding	2	0.722009393048551	0.395947195025203	0.704674580957032
ENSG00000128713	HOXD11	protein_coding	2	0.721358656724193	0.396162248996302	0.704886310608021
ENSG00000154556	SORBS2	protein_coding	12	1.05271199264728	0.396490267309061	0.7050032853831
ENSG00000225792	SNX10-AS1	lncRNA	2	0.720303748401554	0.396505296440127	0.7050032853831
ENSG00000138442	WDR12	protein_coding	3	0.926340871501036	0.396516297095239	0.7050032853831
ENSG00000116260	QSOX1	protein_coding	2	0.719288875206934	0.396837911421368	0.705322328013486
ENSG00000267345	ENSG00000267345	lncRNA	2	0.719058303426163	0.396913535376599	0.705322328013486
ENSG00000233006	MIR3936HG	lncRNA	4	0.989592068474096	0.396984172896358	0.705322328013486
ENSG00000111729	CLEC4A	protein_coding	2	0.717865186714317	0.397305192415935	0.705583952232144
ENSG00000135063	ENTREP1	protein_coding	2	0.717808581623908	0.397323787714148	0.705583952232144
ENSG00000176946	THAP4	protein_coding	4	0.988494375742316	0.39749660050974	0.705637032013158
ENSG00000178718	RPP25	protein_coding	2	0.716878658159362	0.397629456679771	0.705637032013158
ENSG00000179981	TSHZ1	protein_coding	4	0.988182608636109	0.397642242413085	0.705637032013158
ENSG00000008441	NFIX	protein_coding	10	1.0493434584377	0.397793130363478	0.705734076020913
ENSG00000124795	DEK	protein_coding	2	0.715038646419879	0.398235279222167	0.706347680941445
ENSG00000006704	GTF2IRD1	protein_coding	8	1.04291495784521	0.398764746270053	0.70711582756517
ENSG00000167617	CDC42EP5	protein_coding	3	0.920238767905685	0.398936459783512	0.707249364178793
ENSG00000135441	BLOC1S1	protein_coding	3	0.919681582312908	0.399158182700009	0.707471473372135
ENSG00000140015	KCNH5	protein_coding	2	0.71071304128053	0.399666980445274	0.708202166315588
ENSG00000157782	CABP1	protein_coding	3	0.918142415222574	0.399771311673226	0.708215972575413
ENSG00000111775	COX6A1	protein_coding	2	0.709269554776891	0.400143450063758	0.708512862416732
ENSG00000136160	EDNRB	protein_coding	3	0.916990099565272	0.400230956214919	0.708512862416732
ENSG00000129680	MAP7D3	protein_coding	2	0.708903520418028	0.400264966250052	0.708512862416732
ENSG00000167261	DPEP2	protein_coding	3	0.91675394672337	0.400325220108691	0.708512862416732
ENSG00000135643	KCNMB4	protein_coding	2	0.707061932705347	0.40087715164983	0.709197413055137
ENSG00000004399	PLXND1	protein_coding	3	0.915301805717026	0.400905353317837	0.709197413055137
ENSG00000136830	NIBAN2	protein_coding	2	0.706627917421284	0.401021626393856	0.709232075994534
ENSG00000274925	ZKSCAN2-DT	lncRNA	3	0.912801694730898	0.401906128997994	0.710625057201563
ENSG00000172007	RAB33B	protein_coding	3	0.912122092356716	0.402178601628461	0.71093547507142
ENSG00000119673	ACOT2	protein_coding	5	1.00747687622894	0.402475882399194	0.71109875312561
ENSG00000174403	CRMA	lncRNA	2	0.702151665122141	0.402516110781014	0.71109875312561
ENSG00000160789	LMNA	protein_coding	5	1.00731675005785	0.402561766866229	0.71109875312561
ENSG00000289009	ENSG00000289009	lncRNA	2	0.701235426825646	0.402823015148189	0.711388935755204
ENSG00000273199	ENSG00000273199	lncRNA	2	0.700516909539956	0.403063929426548	0.711504864361684
ENSG00000166173	LARP6	protein_coding	2	0.700040110448194	0.40322391316498	0.711504864361684
ENSG00000124107	SLPI	protein_coding	2	0.699893722613101	0.403273204309983	0.711504864361684
ENSG00000150722	PPP1R1C	protein_coding	3	0.909388342018794	0.403276612052329	0.711504864361684
ENSG00000278175	GLIDR	lncRNA	2	0.699378913257317	0.403445922676791	0.711632432978345
ENSG00000117600	PLPPR4	protein_coding	2	0.698764600577793	0.40365234974777	0.711825393689818
ENSG00000270761	CD2AP-DT	lncRNA	2	0.698156089455317	0.403856979392278	0.712015092723325
ENSG00000184508	HDDC3	protein_coding	3	0.907390088852228	0.404080944893042	0.712177841512525
ENSG00000119630	PGF	protein_coding	2	0.697304960317312	0.404143450683839	0.712177841512525
ENSG00000176170	SPHK1	protein_coding	3	0.906991400192248	0.404241635959037	0.71217978899988
ENSG00000204590	GNL1	protein_coding	3	0.906424378598016	0.404470283855831	0.712411525178002
ENSG00000203485	INF2	protein_coding	3	0.904957399450209	0.405062436113491	0.713283252839312
ENSG00000132356	PRKAA1	protein_coding	2	0.693919409091429	0.405285897800825	0.713489172156835
ENSG00000117707	PROX1	protein_coding	4	0.971768743765085	0.405373891705247	0.713489172156835
ENSG00000012211	PRICKLE3	protein_coding	2	0.693078580861481	0.405570365771004	0.713543318134997
ENSG00000143390	RFX5	protein_coding	2	0.692993439137466	0.405599187107816	0.713543318134997
ENSG00000104957	YJU2B	protein_coding	2	0.692604955314024	0.405730730882077	0.713603606269699
ENSG00000144837	PLA1A	protein_coding	3	0.902325027472503	0.406128302174696	0.713883232929984
ENSG00000072364	AFF4	protein_coding	2	0.691253979227208	0.406188669072621	0.713883232929984
ENSG00000150527	MIA2	protein_coding	5	1.00041734475377	0.406275455273917	0.713883232929984
ENSG00000080561	MID2	protein_coding	2	0.690987853926765	0.406278966396222	0.713883232929984
ENSG00000110619	CARS1	protein_coding	5	0.999691811616093	0.406667476864293	0.714307021671703
ENSG00000167733	HSD11B1L	protein_coding	2	0.689704314642701	0.406714889520543	0.714307021671703
ENSG00000048828	FAM120A	protein_coding	3	0.900225862967441	0.406978272385317	0.71447806522418
ENSG00000167747	C19orf48P	transcribed_unitary_pseudogene	2	0.68884515440591	0.407007065781332	0.71447806522418
ENSG00000074800	ENO1	protein_coding	2	0.687931513844206	0.407318107167334	0.714660074860048
ENSG00000169696	ASPSCR1	protein_coding	2	0.687694188307005	0.407398959751241	0.714660074860048
ENSG00000259556	ENSG00000259556	unprocessed_pseudogene	2	0.687633303231277	0.407420111653695	0.714660074860048
ENSG00000049618	ARID1B	protein_coding	4	0.967300509083864	0.407500421638438	0.714660074860048
ENSG00000170290	SLN	protein_coding	4	0.967070384531611	0.40761154069087	0.714684097157798
ENSG00000120948	TARDBP	protein_coding	2	0.686389740977108	0.407843782593616	0.714920427504604
ENSG00000143248	RGS5	protein_coding	2	0.685721937633724	0.408071782805057	0.715149211337291
ENSG00000142530	GARIN5A	protein_coding	3	0.89614144045396	0.408639395018748	0.715972916612738
ENSG00000120688	WBP4	protein_coding	6	1.01229075247549	0.408906095906433	0.716201984887523
ENSG00000136877	FPGS	protein_coding	3	0.895283446507877	0.408990717942699	0.716201984887523
ENSG00000114166	KAT2B	protein_coding	2	0.682635903418334	0.409127847608691	0.716201984887523
ENSG00000183691	NOG	protein_coding	2	0.682540239679109	0.409160648672793	0.716201984887523
ENSG00000115155	OTOF	protein_coding	2	0.68200411672419	0.409344578114718	0.716286456314956
ENSG00000099308	MAST3	protein_coding	4	0.963316933145945	0.409404186386125	0.716286456314956
ENSG00000105204	DYRK1B	protein_coding	3	0.893817403835848	0.40958772065583	0.716436699745152
ENSG00000213689	TREX1	protein_coding	3	0.89301321806368	0.409916231337875	0.716648672502964
ENSG00000075399	VPS9D1	protein_coding	2	0.680292112465906	0.40993259923164	0.716648672502964
ENSG00000288862	ENSG00000288862	lncRNA	2	0.680090380865871	0.410001973622538	0.716648672502964
ENSG00000128268	MGAT3	protein_coding	2	0.679224832401786	0.41029982736718	0.716998459639264
ENSG00000087076	HSD17B14	protein_coding	2	0.678689886544872	0.410484073121506	0.717109929351632
ENSG00000121297	TSHZ3	protein_coding	4	0.960842896141216	0.410590289356827	0.717109929351632
ENSG00000250571	GLI4	protein_coding	2	0.678188497376825	0.410656872029199	0.717109929351632
ENSG00000156414	TDRD9	protein_coding	3	0.888913377097879	0.411595711236186	0.718490707844626
ENSG00000103145	HCFC1R1	protein_coding	3	0.888797127081135	0.411643463068561	0.718490707844626
ENSG00000189308	LIN54	protein_coding	2	0.674939332288695	0.411779269997644	0.718555557573931
ENSG00000128394	APOBEC3F	protein_coding	2	0.674658436460529	0.411876515757685	0.718555557573931
ENSG00000127252	PLAAT1	protein_coding	2	0.673848070194114	0.412157253620809	0.71887437293444
ENSG00000183091	NEB	protein_coding	3	0.887053504834447	0.412359966593531	0.718999206629627
ENSG00000177301	KCNA2	protein_coding	2	0.67300763629649	0.412448706635991	0.718999206629627
ENSG00000139620	KANSL2	protein_coding	3	0.886657547472592	0.412522854512554	0.718999206629627
ENSG00000232104	RFX3-DT	lncRNA	2	0.671102056345536	0.41311066984437	0.719306395267225
ENSG00000158467	AHCYL2	protein_coding	5	0.987592604466862	0.413246867980196	0.719306395267225
ENSG00000124257	NEURL2	protein_coding	2	0.670572927409075	0.413294758177838	0.719306395267225
ENSG00000170921	TANC2	protein_coding	3	0.884763612655849	0.413302670806539	0.719306395267225
ENSG00000203965	EFCAB7	protein_coding	3	0.884490515937831	0.413415348210585	0.719306395267225
ENSG00000182168	UNC5C	protein_coding	2	0.67004180860855	0.413479660896283	0.719306395267225
ENSG00000251279	SMIM15-AS1	lncRNA	2	0.669900396719508	0.41352891240824	0.719306395267225
ENSG00000138964	PARVG	protein_coding	2	0.669848766057823	0.413546896710569	0.719306395267225
ENSG00000105707	HPN	protein_coding	5	0.986981090676901	0.413581566962535	0.719306395267225
ENSG00000180875	GREM2	protein_coding	2	0.669375353323843	0.413713641421014	0.719365554269865
ENSG00000196118	CFAP119	protein_coding	2	0.668340762748314	0.41407268475165	0.7196495042698
ENSG00000214870	LINC02981	lncRNA	3	0.882896163213556	0.414073140338444	0.7196495042698
ENSG00000182183	SHISAL2A	protein_coding	2	0.667433098307033	0.414389633089957	0.719986181062142
ENSG00000078487	ZCWPW1	protein_coding	2	0.667222720433928	0.414463146486563	0.719986181062142
ENSG00000165060	FXN	protein_coding	2	0.665506307641826	0.415063644234868	0.720588221810764
ENSG00000108826	MRPL27	protein_coding	2	0.665071750271117	0.415215881541695	0.720588221810764
ENSG00000100263	RHBDD3	protein_coding	2	0.66456889232775	0.415392149828521	0.720588221810764
ENSG00000142871	CCN1	protein_coding	2	0.664437125333029	0.415438509353992	0.720588221810764
ENSG00000053524	MCF2L2	protein_coding	2	0.664376499767934	0.415461793382953	0.720588221810764
ENSG00000187147	RNF220	protein_coding	2	0.664318115309858	0.415480096942666	0.720588221810764
ENSG00000163827	LRRC2	protein_coding	3	0.879453474032155	0.41549729801793	0.720588221810764
ENSG00000102858	MGRN1	protein_coding	2	0.663853665817483	0.415643051674829	0.72064460998476
ENSG00000165283	STOML2	protein_coding	2	0.663327477073614	0.4158277826416	0.72064460998476
ENSG00000169372	CRADD	protein_coding	4	0.949682745684909	0.415976515238787	0.72064460998476
ENSG00000132481	TRIM47	protein_coding	2	0.66279276010578	0.416015632572537	0.72064460998476
ENSG00000277283	RAB35-AS1	lncRNA	2	0.661881200575287	0.416336160766316	0.72064460998476
ENSG00000040531	CTNS	protein_coding	3	0.877356535024902	0.416367157852778	0.72064460998476
ENSG00000261175	LINC02188	lncRNA	3	0.877037698858579	0.416511902022454	0.72064460998476
ENSG00000087086	FTL	protein_coding	2	0.661371486186799	0.416515674595839	0.72064460998476
ENSG00000188452	CERKL	protein_coding	2	0.661376142236918	0.416516494895515	0.72064460998476
ENSG00000173559	NABP1	protein_coding	3	0.876945315172395	0.416537955670519	0.72064460998476
ENSG00000132376	INPP5K	protein_coding	4	0.94837733383389	0.416610385897678	0.72064460998476
ENSG00000235904	RBMS3-AS3	lncRNA	2	0.660408354814631	0.416854828024588	0.720852284123115
ENSG00000130147	SH3BP4	protein_coding	3	0.875741108607045	0.417038612682322	0.720852284123115
ENSG00000187288	CIDEC	protein_coding	2	0.65948918499369	0.417179774789054	0.720852284123115
ENSG00000152430	BOLL	protein_coding	2	0.659370313945595	0.417220954825117	0.720852284123115
ENSG00000197857	ZNF44	protein_coding	2	0.659359016399231	0.417224942207491	0.720852284123115
ENSG00000165887	ANKRD2	protein_coding	3	0.875068745120293	0.417320017812278	0.720852284123115
ENSG00000144136	SLC20A1	protein_coding	2	0.65856853580074	0.417504077134862	0.721000449590712
ENSG00000178078	STAP2	protein_coding	2	0.658274665285901	0.41760791972514	0.721010049212433
ENSG00000090674	MCOLN1	protein_coding	2	0.65796947748205	0.417715802118511	0.721026617492093
ENSG00000146112	PPP1R18	protein_coding	3	0.873869769751534	0.417817596192007	0.721032671292535
ENSG00000082397	EPB41L3	protein_coding	4	0.945497439635378	0.418011630052273	0.721084253081293
ENSG00000135547	HEY2	protein_coding	4	0.945430854485104	0.418044074203209	0.721084253081293
ENSG00000184113	CLDN5	protein_coding	2	0.656208088011721	0.418339256520199	0.721199807995284
ENSG00000189184	PCDH18	protein_coding	2	0.656096745100868	0.418378713593153	0.721199807995284
ENSG00000160193	WDR4	protein_coding	2	0.656019768194225	0.41840599547818	0.721199807995284
ENSG00000100084	HIRA	protein_coding	3	0.871559568351646	0.418781393155345	0.721677308007426
ENSG00000227354	RBM26-AS1	lncRNA	2	0.654177160732144	0.419059838368442	0.721793205916347
ENSG00000131725	WDR44	protein_coding	2	0.654026988923558	0.419113193461621	0.721793205916347
ENSG00000123836	PFKFB2	protein_coding	7	1.00655031056827	0.419250236353376	0.721793205916347
ENSG00000112031	MTRF1L	protein_coding	2	0.653174878868242	0.419416134796744	0.721793205916347
ENSG00000140538	NTRK3	protein_coding	2	0.653111464733103	0.419438692791892	0.721793205916347
ENSG00000225386	LRRC3B-AS1	lncRNA	3	0.869944681821476	0.419456451971735	0.721793205916347
ENSG00000291177	ENSG00000291177	lncRNA	2	0.65283409507245	0.419537381410483	0.721793205916347
ENSG00000147123	NDUFB11	protein_coding	3	0.869419520662764	0.419676192967461	0.721862731913082
ENSG00000174628	IQCK	protein_coding	2	0.65178537409226	0.419910831719669	0.722097013946435
ENSG00000176928	GCNT4	protein_coding	2	0.651030371426623	0.420179996197731	0.722390544201208
ENSG00000196371	FUT4	protein_coding	2	0.649972554264758	0.420557550340003	0.722870241165479
ENSG00000137869	CYP19A1	protein_coding	2	0.649054900992404	0.420889470423647	0.723107625725275
ENSG00000132554	RGS22	protein_coding	3	0.866193086289876	0.421030339262766	0.723107625725275
ENSG00000125534	PPDPF	protein_coding	3	0.866071328748718	0.421079992605046	0.723107625725275
ENSG00000139549	DHH	protein_coding	2	0.648297472554637	0.421156455825256	0.723107625725275
ENSG00000185043	CIB1	protein_coding	2	0.648207929923479	0.42118850664178	0.723107625725275
ENSG00000198160	MIER1	protein_coding	4	0.938144614471823	0.421607045150038	0.723656828081582
ENSG00000069943	PIGB	protein_coding	2	0.6465249532766	0.421791589741918	0.723804234467067
ENSG00000151164	RAD9B	protein_coding	2	0.646173502908123	0.421917692756834	0.723826462436821
ENSG00000117475	BLZF1	protein_coding	2	0.64593896428585	0.422001878386353	0.723826462436821
ENSG00000148339	SLC25A25	protein_coding	11	1.02158591905539	0.422168540184523	0.723943060026569
ENSG00000101347	SAMHD1	protein_coding	3	0.863076507310395	0.422339715222016	0.724067340703134
ENSG00000224613	RNPC3-DT	lncRNA	2	0.64448501535168	0.422524323018547	0.724176028759113
ENSG00000154027	AK5	protein_coding	2	0.644273872865208	0.422600542409728	0.724176028759113
ENSG00000150764	DIXDC1	protein_coding	8	1.00859193608174	0.423074611128622	0.724579998511977
ENSG00000136490	LIMD2	protein_coding	3	0.861035690125554	0.423200163475717	0.724579998511977
ENSG00000131148	EMC8	protein_coding	2	0.641780363907072	0.423498763889378	0.724579998511977
ENSG00000266405	CBX3P2	transcribed_processed_pseudogene	2	0.641662497410606	0.423541305889647	0.724579998511977
ENSG00000100578	KIAA0586	protein_coding	2	0.641418388072987	0.423629433604869	0.724579998511977
ENSG00000116560	SFPQ	protein_coding	2	0.641329434530275	0.423661554225708	0.724579998511977
ENSG00000145147	SLIT2	protein_coding	2	0.640685935489326	0.423894027066925	0.724579998511977
ENSG00000009709	PAX7	protein_coding	4	0.933352100499643	0.42396431949613	0.724579998511977
ENSG00000003436	TFPI	protein_coding	3	0.859140216995703	0.424000991471709	0.724579998511977
ENSG00000144908	ALDH1L1	protein_coding	5	0.96810612188465	0.424009583315218	0.724579998511977
ENSG00000175611	ERCC6L2-AS1	lncRNA	2	0.640344733505086	0.424017368702809	0.724579998511977
ENSG00000112759	SLC29A1	protein_coding	6	0.987475082366554	0.424021528573053	0.724579998511977
ENSG00000180104	EXOC3	protein_coding	2	0.639736781166677	0.424237675914129	0.724780528762471
ENSG00000248905	FMN1	protein_coding	4	0.932348458417718	0.424459359446072	0.724888025158717
ENSG00000106415	GLCCI1	protein_coding	2	0.638882367829219	0.424546612971148	0.724888025158717
ENSG00000171617	ENC1	protein_coding	2	0.638743190426654	0.424597034365731	0.724888025158717
ENSG00000196914	ARHGEF12	protein_coding	2	0.63835257812854	0.424738594079797	0.724960987940761
ENSG00000182446	NPLOC4	protein_coding	2	0.634584721531342	0.426107737556934	0.726426949744074
ENSG00000187186	ENSG00000187186	protein_coding	2	0.634415487213306	0.426169388932089	0.726426949744074
ENSG00000161664	ASB16	protein_coding	2	0.634348163505537	0.426193918423596	0.726426949744074
ENSG00000164327	RICTOR	protein_coding	3	0.853903190718238	0.426221519550884	0.726426949744074
ENSG00000179859	RNF227	protein_coding	3	0.853168397720934	0.426534007570043	0.726426949744074
ENSG00000137070	IL11RA	protein_coding	2	0.633218835169616	0.426605747416396	0.726426949744074
ENSG00000167311	ART5	protein_coding	3	0.852893403614207	0.426651014372383	0.726426949744074
ENSG00000115694	STK25	protein_coding	3	0.852783075377813	0.426697966806055	0.726426949744074
ENSG00000173269	MMRN2	protein_coding	2	0.632828800823743	0.426748067023399	0.726426949744074
ENSG00000068366	ACSL4	protein_coding	2	0.63264923811717	0.426813775166552	0.726426949744074
ENSG00000237036	ZEB1-AS1	lncRNA	3	0.852428061746891	0.426849085278553	0.726426949744074
ENSG00000101638	ST8SIA5	protein_coding	2	0.63250739630156	0.426865469347482	0.726426949744074
ENSG00000081177	EXD2	protein_coding	2	0.632454481049301	0.42688475740822	0.726426949744074
ENSG00000068912	ERLEC1	protein_coding	2	0.631551700900721	0.427214697653502	0.72681981029362
ENSG00000129173	E2F8	protein_coding	4	0.925940068115062	0.427631629656807	0.727052930053433
ENSG00000073111	MCM2	protein_coding	3	0.85050690532418	0.427667794730883	0.727052930053433
ENSG00000121964	GTDC1	protein_coding	2	0.630193932730151	0.427711648351697	0.727052930053433
ENSG00000000460	C1orf112	protein_coding	2	0.630001006165246	0.427782331382424	0.727052930053433
ENSG00000092931	MFSD11	protein_coding	5	0.961246082431545	0.427847259956471	0.727052930053433
ENSG00000206561	COLQ	protein_coding	2	0.629449979952774	0.427984431018467	0.727117597487604
ENSG00000111799	COL12A1	protein_coding	2	0.629002088632633	0.428148589953011	0.727142355267468
ENSG00000084676	NCOA1	protein_coding	3	0.849127647605539	0.428256542763167	0.727142355267468
ENSG00000196449	YRDC	protein_coding	2	0.628355393968086	0.428385956898555	0.727142355267468
ENSG00000020129	NCDN	protein_coding	3	0.848802431456867	0.428395482479007	0.727142355267468
ENSG00000287700	ENSG00000287700	lncRNA	2	0.627644199220219	0.428647314298296	0.727321183992096
ENSG00000101353	MROH8	protein_coding	2	0.627335833031438	0.428760587460219	0.727321183992096
ENSG00000162413	KLHL21	protein_coding	6	0.979757963955737	0.428798271642014	0.727321183992096
ENSG00000164684	ZNF704	protein_coding	2	0.62677951195072	0.428965212806198	0.727436153755495
ENSG00000176720	BOK	protein_coding	3	0.846831593042635	0.429238437112982	0.727686191154409
ENSG00000277855	ENSG00000277855	lncRNA	2	0.625669607852228	0.429373898250771	0.727686191154409
ENSG00000008438	PGLYRP1	protein_coding	2	0.625530327559506	0.429425225235761	0.727686191154409
ENSG00000261236	BOP1	protein_coding	5	0.95790015828058	0.429728254359814	0.727686191154409
ENSG00000100124	ANKRD54	protein_coding	2	0.62445856169328	0.429820498959419	0.727686191154409
ENSG00000248329	APELA	protein_coding	2	0.624204833783744	0.42991805036577	0.727686191154409
ENSG00000153933	DGKE	protein_coding	2	0.623984495558031	0.429995513282732	0.727686191154409
ENSG00000118965	WDR35	protein_coding	2	0.623919587618167	0.430019484208571	0.727686191154409
ENSG00000167702	KIFC2	protein_coding	2	0.623848711766352	0.430045661436755	0.727686191154409
ENSG00000164104	HMGB2	protein_coding	3	0.844810539895317	0.430104597170872	0.727686191154409
ENSG00000162639	HENMT1	protein_coding	2	0.623257881593659	0.430263972197528	0.727787987097317
ENSG00000232480	TGFB2-AS1	lncRNA	2	0.62130716371741	0.43098599269508	0.728841226927411
ENSG00000104936	DMPK	protein_coding	2	0.619419574740843	0.431686443676868	0.729857513439388
ENSG00000103507	BCKDK	protein_coding	2	0.618882539184866	0.431885900460414	0.730026489810506
ENSG00000177426	TGIF1	protein_coding	4	0.917002038652658	0.432088671932162	0.730200989931892
ENSG00000237232	ZNF295-AS1	lncRNA	2	0.617852972110807	0.432268908179853	0.730213694741221
ENSG00000123268	ATF1	protein_coding	3	0.839488172248359	0.432393994057731	0.730213694741221
ENSG00000075240	GRAMD4	protein_coding	6	0.973702925902517	0.432571321464204	0.730213694741221
ENSG00000169031	COL4A3	protein_coding	2	0.616992683993344	0.432589338963205	0.730213694741221
ENSG00000250334	LINC00989	lncRNA	2	0.616819576552828	0.432654003179271	0.730213694741221
ENSG00000101773	RBBP8	protein_coding	2	0.616678062592418	0.43270661598084	0.730213694741221
ENSG00000214290	POU2AF3	protein_coding	2	0.616342093030175	0.432831904083042	0.730213694741221
ENSG00000092621	PHGDH	protein_coding	2	0.615718211177431	0.433065909028317	0.730213694741221
ENSG00000197629	MPEG1	protein_coding	2	0.615697273682149	0.433072641581725	0.730213694741221
ENSG00000135472	FAIM2	protein_coding	2	0.615652394206824	0.433091573857559	0.730213694741221
ENSG00000196878	LAMB3	protein_coding	3	0.837512665292897	0.433246880673448	0.730307701429323
ENSG00000128965	CHAC1	protein_coding	3	0.836457586092883	0.433703548868394	0.7307816355247
ENSG00000104695	PPP2CB	protein_coding	2	0.613712485864385	0.433814435187401	0.7307816355247
ENSG00000124225	PMEPA1	protein_coding	2	0.613640393092198	0.433841419902427	0.7307816355247
ENSG00000099365	STX1B	protein_coding	2	0.613413136437862	0.433926500047109	0.7307816355247
ENSG00000270344	POC1B-AS1	lncRNA	3	0.835612310688277	0.434068869723274	0.730853621365604
ENSG00000109689	STIM2	protein_coding	2	0.612701286965849	0.434193166331032	0.730893827505726
ENSG00000150540	HNMT	protein_coding	2	0.612437595956022	0.434292011191038	0.730893827505726
ENSG00000087152	ATXN7L3	protein_coding	2	0.611453058192112	0.434661369771734	0.731347662533357
ENSG00000163637	PRICKLE2	protein_coding	3	0.833856151840852	0.43482989920479	0.73146345805236
ENSG00000048740	CELF2	protein_coding	7	0.982964003958067	0.435154417474464	0.731707685973995
ENSG00000095951	HIVEP1	protein_coding	4	0.910858188369611	0.435174568416649	0.731707685973995
ENSG00000228242	XPC-AS1	lncRNA	2	0.609523880352031	0.435386510740212	0.731824386667723
ENSG00000176749	CDK5R1	protein_coding	3	0.832442465705262	0.435443490704009	0.731824386667723
ENSG00000065978	YBX1	protein_coding	2	0.609076541940298	0.435554920593001	0.731843998504411
ENSG00000090924	PLEKHG2	protein_coding	3	0.830104318472521	0.436460238801968	0.732876282454545
ENSG00000120458	MSANTD2	protein_coding	2	0.606656072868425	0.436467886233655	0.732876282454545
ENSG00000225269	LINC00705	lncRNA	2	0.60665347773995	0.436468985556694	0.732876282454545
ENSG00000100441	KHNYN	protein_coding	2	0.605834314657745	0.436778507275684	0.73322817605822
ENSG00000119401	TRIM32	protein_coding	2	0.6048738692541	0.437141980650265	0.733616737920546
ENSG00000138696	BMPR1B	protein_coding	3	0.828383895729082	0.437209975216552	0.733616737920546
ENSG00000189292	ALKAL2	protein_coding	3	0.82743373062747	0.437624537892571	0.734127778380151
ENSG00000103549	RNF40	protein_coding	2	0.603363039614892	0.437714681384239	0.734127778380151
ENSG00000166295	ANAPC16	protein_coding	4	0.905339727152122	0.437961771309359	0.734374298131534
ENSG00000086848	ALG9	protein_coding	3	0.826201296541395	0.438162783942716	0.734394509054601
ENSG00000124155	PIGT	protein_coding	2	0.60215340091639	0.438174041184841	0.734394509054601
ENSG00000188211	NCR3LG1	protein_coding	3	0.825864153785109	0.438310161863558	0.734454853227743
ENSG00000131080	EDA2R	protein_coding	2	0.601502960335967	0.438421351557946	0.73447340375179
ENSG00000064651	SLC12A2	protein_coding	4	0.904182870228057	0.438547916877963	0.734517698222999
ENSG00000101460	MAP1LC3A	protein_coding	2	0.600889066523875	0.438654962708513	0.734529287018866
ENSG00000261857	MIA	protein_coding	2	0.600243710142323	0.438900870946627	0.734723241955033
ENSG00000289602	ENSG00000289602	lncRNA	2	0.600059112917909	0.438971097258576	0.734723241955033
ENSG00000143036	SLC44A3	protein_coding	2	0.598699894229085	0.439489588762323	0.735110920566183
ENSG00000162383	SLC1A7	protein_coding	2	0.598614806492039	0.439522195880322	0.735110920566183
ENSG00000125124	BBS2	protein_coding	2	0.598584930717687	0.43953362716219	0.735110920566183
ENSG00000165526	RPUSD4	protein_coding	2	0.598401797799308	0.439603545327678	0.735110920566183
ENSG00000131669	NINJ1	protein_coding	2	0.598029080750258	0.43974582624205	0.735181262833109
ENSG00000227268	KLLN	protein_coding	2	0.597484614930749	0.439953970377243	0.73536166021587
ENSG00000269609	C10orf95-AS1	lncRNA	2	0.596538071606047	0.440316185943316	0.735711051991164
ENSG00000291140	AMZ2P1	lncRNA	2	0.596287554556066	0.440412128602337	0.735711051991164
ENSG00000114279	FGF12	protein_coding	2	0.596152490378837	0.440463868640293	0.735711051991164
ENSG00000157106	SMG1	protein_coding	3	0.820486993705381	0.440667454973738	0.735733023758519
ENSG00000154736	ADAMTS5	protein_coding	4	0.899775514564497	0.440786886795331	0.735733023758519
ENSG00000257815	PRANCR	lncRNA	2	0.595149452306957	0.440848402930021	0.735733023758519
ENSG00000057657	PRDM1	protein_coding	2	0.595071820937456	0.4408781859927	0.735733023758519
ENSG00000285708	ENSG00000285708	protein_coding	2	0.594306744844663	0.441171871254749	0.735950601652086
ENSG00000182628	SKA2	protein_coding	2	0.594107630790637	0.441248353440714	0.735950601652086
ENSG00000126106	TMEM53	protein_coding	2	0.593948407230949	0.441309527899063	0.735950601652086
ENSG00000225342	LRRK2-DT	lncRNA	2	0.593300110623376	0.441558741635614	0.73605447516643
ENSG00000055118	KCNH2	protein_coding	2	0.593271037661426	0.441572484352162	0.73605447516643
ENSG00000186352	ANKRD37	protein_coding	2	0.592822582870526	0.441742565760849	0.736170709318852
ENSG00000162542	TMCO4	protein_coding	2	0.591728992012043	0.442163601577137	0.736705015028362
ENSG00000128652	HOXD3	protein_coding	3	0.816558674520009	0.442397811936205	0.736762962418544
ENSG00000099625	CBARP	protein_coding	2	0.591117811923612	0.442399243382455	0.736762962418544
ENSG00000143420	ENSA	protein_coding	2	0.590571162941701	0.442610169407537	0.736946936625894
ENSG00000159267	HLCS	protein_coding	5	0.934617177179363	0.442984069868453	0.737399379472608
ENSG00000122417	ODF2L	protein_coding	3	0.81500693485726	0.443082942300335	0.737399379472608
ENSG00000103942	HOMER2	protein_coding	2	0.58556004740165	0.444550989156742	0.739408316982919
ENSG00000204842	ATXN2	protein_coding	3	0.811583974673665	0.444598440426934	0.739408316982919
ENSG00000180712	LINC02363	lncRNA	2	0.585248529975799	0.444672191939538	0.739408316982919
ENSG00000278224	PRICKLE4	protein_coding	3	0.811141521913237	0.444794713217783	0.739408316982919
ENSG00000181585	TMIE	protein_coding	2	0.584570943647828	0.444935665991148	0.739408316982919
ENSG00000249116	IRX4-AS1	lncRNA	2	0.584556894329619	0.444942173871572	0.739408316982919
ENSG00000139910	NOVA1	protein_coding	5	0.931128068388653	0.444995599710958	0.739408316982919
ENSG00000187634	SAMD11	protein_coding	5	0.93088733742985	0.445141791918458	0.739483737661642
ENSG00000163947	ARHGEF3	protein_coding	3	0.809634861668193	0.445463722345316	0.739851000028354
ENSG00000148634	HERC4	protein_coding	2	0.582904481219345	0.445584845394953	0.739884659533132
ENSG00000151135	TMEM263	protein_coding	2	0.582360454930489	0.445797104169423	0.739885268773607
ENSG00000167615	LENG8	protein_coding	2	0.582277865699307	0.445829341128759	0.739885268773607
ENSG00000253141	ENSG00000253141	lncRNA	2	0.582128463032759	0.445887782612884	0.739885268773607
ENSG00000134248	LAMTOR5	protein_coding	2	0.581501124503728	0.446132702789949	0.74012426677229
ENSG00000222011	FAM185A	protein_coding	2	0.580905816793502	0.446365421400733	0.740293162174005
ENSG00000183023	SLC8A1	protein_coding	2	0.580724512958845	0.446436334440812	0.740293162174005
ENSG00000119917	IFIT3	protein_coding	2	0.577906415880503	0.447540827324894	0.741956951244164
ENSG00000168389	MFSD2A	protein_coding	2	0.576147972028122	0.448232167782431	0.742900220956629
ENSG00000228340	MIR646HG	lncRNA	3	0.803208175101864	0.448339731659553	0.742900220956629
ENSG00000285424	ENSG00000285424	lncRNA	2	0.575687190739767	0.448413601199012	0.742900220956629
ENSG00000119537	KDSR	protein_coding	2	0.574227415120556	0.448989146829866	0.74330963409157
ENSG00000054611	TBC1D22A	protein_coding	4	0.883385543205922	0.449195184060675	0.74330963409157
ENSG00000116678	LEPR	protein_coding	4	0.883305067360067	0.449236850735693	0.74330963409157
ENSG00000286215	ENSG00000286215	transcribed_processed_pseudogene	3	0.800868181154832	0.44937658513397	0.74330963409157
ENSG00000099797	TECR	protein_coding	7	0.962281013204623	0.449402679939035	0.74330963409157
ENSG00000133019	CHRM3	protein_coding	2	0.573087342418556	0.449441544587648	0.74330963409157
ENSG00000117519	CNN3	protein_coding	3	0.800718875185596	0.44944347854287	0.74330963409157
ENSG00000108244	KRT23	protein_coding	2	0.57300966641174	0.449471310909243	0.74330963409157
ENSG00000188522	FAM83G	protein_coding	2	0.572218575213735	0.449783173243646	0.74360545856606
ENSG00000079435	LIPE	protein_coding	5	0.922748899629782	0.449852920544735	0.74360545856606
ENSG00000237296	SMG1P1	transcribed_unprocessed_pseudogene	2	0.571206284980838	0.450183955366919	0.743835636433492
ENSG00000008277	ADAM22	protein_coding	2	0.571178517732297	0.45019495989159	0.743835636433492
ENSG00000102034	ELF4	protein_coding	2	0.570500874760352	0.450463649084415	0.744111985967861
ENSG00000115970	THADA	protein_coding	6	0.944920645105113	0.450805366881485	0.744508818424713
ENSG00000089876	DHX32	protein_coding	3	0.797438102244117	0.450916794402573	0.744525231541138
ENSG00000262814	MRPL12	protein_coding	2	0.568778820691048	0.451162766179561	0.744596829776335
ENSG00000183722	LHFPL6	protein_coding	4	0.87935085108313	0.451284926649147	0.744596829776335
ENSG00000141696	P3H4	protein_coding	2	0.568354150302092	0.451316495117471	0.744596829776335
ENSG00000198133	TMEM229B	protein_coding	2	0.56817594023671	0.451387522105461	0.744596829776335
ENSG00000236915	CLCA4-AS1	lncRNA	2	0.567974329721571	0.451467652514332	0.744596829776335
ENSG00000167306	MYO5B	protein_coding	2	0.567703823906598	0.451575444919319	0.744607206996656
ENSG00000267248	ENSG00000267248	lncRNA	2	0.567023971258111	0.451846214768671	0.74488625427932
ENSG00000187642	PERM1	protein_coding	3	0.794434795833769	0.452269888961838	0.745417188367567
ENSG00000152795	HNRNPDL	protein_coding	4	0.876790521341564	0.452615115562888	0.74575741953778
ENSG00000173372	C1QA	protein_coding	2	0.564850152869049	0.452714134649121	0.74575741953778
ENSG00000156299	TIAM1	protein_coding	5	0.91757617269791	0.452870253198142	0.74575741953778
ENSG00000115758	ODC1	protein_coding	2	0.56442769086222	0.452882947660961	0.74575741953778
ENSG00000082212	ME2	protein_coding	3	0.792114374685136	0.453317954263881	0.745968016085042
ENSG00000087008	ACOX3	protein_coding	4	0.875410042284952	0.453333643303774	0.745968016085042
ENSG00000225190	PLEKHM1	protein_coding	2	0.563093866474669	0.453417015379038	0.745968016085042
ENSG00000106554	CHCHD3	protein_coding	2	0.563281711776495	0.453417582295965	0.745968016085042
ENSG00000105723	GSK3A	protein_coding	2	0.562709187382918	0.453571225947223	0.746053478374177
ENSG00000217128	FNIP1	protein_coding	3	0.791226950416734	0.453719429705194	0.74612995658312
ENSG00000165698	SPACA9	protein_coding	2	0.561335208083454	0.45412270175815	0.746550799543018
ENSG00000187699	C2orf88	protein_coding	2	0.560935969884682	0.454283142181559	0.746550799543018
ENSG00000198467	TPM2	protein_coding	6	0.939374445569474	0.454375189150347	0.746550799543018
ENSG00000196924	FLNA	protein_coding	3	0.789611449321971	0.454451327141364	0.746550799543018
ENSG00000145191	EIF2B5	protein_coding	2	0.560436047520005	0.454484169950807	0.746550799543018
ENSG00000100504	PYGL	protein_coding	2	0.559534621814941	0.454847003381859	0.746915616992832
ENSG00000111245	MYL2	protein_coding	3	0.788576442574695	0.454921882246636	0.746915616992832
ENSG00000166974	MAPRE2	protein_coding	5	0.913919676758705	0.455011708334374	0.746915616992832
ENSG00000168385	SEPTIN2	protein_coding	3	0.788049700604153	0.45515983676181	0.746991624716922
ENSG00000100883	SRP54	protein_coding	2	0.558449462620634	0.45528439681219	0.747028927536172
ENSG00000287340	ENSG00000287340	lncRNA	2	0.556326770936475	0.456143827601237	0.748122580466869
ENSG00000135835	KIAA1614	protein_coding	2	0.556294667363355	0.456154894006039	0.748122580466869
ENSG00000101336	HCK	protein_coding	2	0.555302173007985	0.456556726613747	0.748614248198133
ENSG00000188716	DUSP29	protein_coding	2	0.554804361765258	0.456758599554308	0.748777896386682
ENSG00000237149	ZNF503-AS2	lncRNA	3	0.784044656172319	0.456982077052667	0.748954412556031
ENSG00000126524	SBDS	protein_coding	2	0.55403529599002	0.457070461424939	0.748954412556031
ENSG00000110768	GTF2H1	protein_coding	2	0.553069596790188	0.457462678471509	0.749429702828717
ENSG00000270412	ENSG00000270412	lncRNA	2	0.551891222250313	0.457941994492736	0.750047437284821
ENSG00000135763	URB2	protein_coding	3	0.779290782289543	0.459154490579154	0.751710545434763
ENSG00000067829	IDH3G	protein_coding	2	0.54889984705044	0.459162343796779	0.751710545434763
ENSG00000129437	KLK14	protein_coding	2	0.548373713852499	0.459381244346497	0.751716214070045
ENSG00000057294	PKP2	protein_coding	4	0.863791160657114	0.459417771366058	0.751716214070045
ENSG00000142166	IFNAR1	protein_coding	2	0.548139838423947	0.459473214815987	0.751716214070045
ENSG00000172071	EIF2AK3	protein_coding	4	0.862961404039172	0.459854758814345	0.752172689110821
ENSG00000163565	IFI16	protein_coding	4	0.862667620690321	0.460009562560898	0.752258170072836
ENSG00000110514	MADD	protein_coding	2	0.546291904632844	0.460230481034945	0.752451706902686
ENSG00000157110	RBPMS	protein_coding	2	0.545642509930986	0.460497067567161	0.752719805631171
ENSG00000168394	TAP1	protein_coding	3	0.77595543776114	0.460684859601068	0.752857905514858
ENSG00000125826	RBCK1	protein_coding	2	0.544937399361911	0.460786804220517	0.752857905514858
ENSG00000112511	PHF1	protein_coding	2	0.544474653498226	0.460977108401237	0.753001128308054
ENSG00000161671	EMC10	protein_coding	2	0.544076616203254	0.461140901177679	0.753100990881445
ENSG00000017427	IGF1	protein_coding	2	0.543807818853431	0.461251675571123	0.753114242597319
ENSG00000138071	ACTR2	protein_coding	2	0.543214895166478	0.461495817584974	0.753345197553042
ENSG00000289841	ENSG00000289841	lncRNA	2	0.542199544718446	0.461914567352076	0.753687419759297
ENSG00000243244	STON1	protein_coding	2	0.54209082248794	0.461959442311379	0.753687419759297
ENSG00000235387	SPAAR	protein_coding	2	0.541802957696848	0.462078291661004	0.753687419759297
ENSG00000289868	ENSG00000289868	lncRNA	2	0.541483987123936	0.462210040392397	0.753687419759297
ENSG00000065320	NTN1	protein_coding	2	0.540915566397943	0.462444971292969	0.753687419759297
ENSG00000113070	HBEGF	protein_coding	2	0.540900676852412	0.462451239055698	0.753687419759297
ENSG00000105556	MIER2	protein_coding	4	0.857819855291326	0.462570055019927	0.753687419759297
ENSG00000175130	MARCKSL1	protein_coding	2	0.540508313563445	0.462613407793865	0.753687419759297
ENSG00000078053	AMPH	protein_coding	3	0.771584091235964	0.462761176612247	0.753687419759297
ENSG00000138413	IDH1	protein_coding	3	0.771415906906389	0.462775973944058	0.753687419759297
ENSG00000134758	RNF138	protein_coding	3	0.771286808603947	0.462835581517943	0.753687419759297
ENSG00000160305	DIP2A	protein_coding	2	0.539490951971875	0.463034608001112	0.753844182045308
ENSG00000088256	GNA11	protein_coding	3	0.770306850308891	0.463288301350853	0.754089855493644
ENSG00000147813	NAPRT	protein_coding	2	0.538046887678313	0.463633519746183	0.754359497776527
ENSG00000222020	HDAC4-AS1	lncRNA	2	0.537984022804039	0.463659620429984	0.754359497776527
ENSG00000092820	EZR	protein_coding	4	0.855295102440276	0.463909088801986	0.754598021164383
ENSG00000234147	ENSG00000234147	lncRNA	2	0.536867576023325	0.464123545926652	0.754779501866086
ENSG00000112658	SRF	protein_coding	2	0.535395428861822	0.464736413220627	0.755271851167271
ENSG00000158062	UBXN11	protein_coding	2	0.535327494677185	0.464764726028208	0.755271851167271
ENSG00000157978	LDLRAP1	protein_coding	2	0.535303768085397	0.464774615167194	0.755271851167271
ENSG00000047056	WDR37	protein_coding	3	0.766959378844652	0.464838114506574	0.755271851167271
ENSG00000165379	LRFN5	protein_coding	2	0.534726814531318	0.465015301079134	0.755392437714023
ENSG00000177189	RPS6KA3	protein_coding	2	0.53426088353137	0.46520961771452	0.75554079157709
ENSG00000204388	HSPA1B	protein_coding	2	0.533892788060961	0.465364881879823	0.755625669205485
ENSG00000124813	RUNX2	protein_coding	3	0.765256573769411	0.465628473996759	0.755886365399474
ENSG00000119414	PPP6C	protein_coding	2	0.529923282648736	0.46702591238025	0.757865303352239
ENSG00000180747	SMG1P3	transcribed_unprocessed_pseudogene	3	0.762192378266899	0.467054121654235	0.757865303352239
ENSG00000143632	ACTA1	protein_coding	4	0.84904698309181	0.467233416353653	0.757988576375586
ENSG00000099875	MKNK2	protein_coding	7	0.936762686686298	0.4673590168415	0.758024706510999
ENSG00000177853	ZNF518A	protein_coding	3	0.761121374037021	0.467553449015245	0.758044411704981
ENSG00000284685	ENSG00000284685	lncRNA	2	0.528513538142563	0.467622268421563	0.758044411704981
ENSG00000197142	ACSL5	protein_coding	2	0.528204904050689	0.467748602217341	0.758044411704981
ENSG00000237883	DGUOK-AS1	lncRNA	2	0.527932646406201	0.467863269160369	0.758044411704981
ENSG00000119772	DNMT3A	protein_coding	2	0.527874352699706	0.46788782663579	0.758044411704981
ENSG00000167604	NFKBID	protein_coding	3	0.759653616916687	0.46823862175717	0.758445248224907
ENSG00000256947	ENSG00000256947	lncRNA	2	0.526374114605845	0.468520548105623	0.758615840574284
ENSG00000164951	PDP1	protein_coding	3	0.75898567806343	0.468550759765824	0.758615840574284
ENSG00000145220	LYAR	protein_coding	2	0.525981348852129	0.468686423457871	0.758668049975054
ENSG00000151461	UPF2	protein_coding	2	0.525426361688923	0.468920970443842	0.758880264543575
ENSG00000157823	AP3S2	protein_coding	2	0.524795747022696	0.469187708422564	0.759144470442861
ENSG00000168288	MMADHC	protein_coding	2	0.524085932998684	0.469488238810839	0.759411612260429
ENSG00000185344	ATP6V0A2	protein_coding	2	0.523525932414766	0.469725688674696	0.759411612260429
ENSG00000289616	ENSG00000289616	lncRNA	3	0.75645269069183	0.469736361056908	0.759411612260429
ENSG00000147687	TATDN1	protein_coding	2	0.523188292452706	0.469868738282131	0.759411612260429
ENSG00000168993	CPLX1	protein_coding	2	0.523184357605369	0.469870407313262	0.759411612260429
ENSG00000143995	MEIS1	protein_coding	2	0.522628996886663	0.470106068803054	0.759484406668224
ENSG00000231050	GNB1-DT	lncRNA	2	0.52212567087662	0.470319814722118	0.759484406668224
ENSG00000177425	PAWR	protein_coding	4	0.84324563786316	0.470336668220976	0.759484406668224
ENSG00000146926	ASB10	protein_coding	2	0.521876332308255	0.470425758683569	0.759484406668224
ENSG00000249348	UGDH-AS1	lncRNA	2	0.521859082838592	0.470433089408453	0.759484406668224
ENSG00000100568	VTI1B	protein_coding	2	0.520673390128937	0.470937430771978	0.760131351406652
ENSG00000225377	NRSN2-AS1	lncRNA	4	0.841856341120322	0.471082422654508	0.760159242865473
ENSG00000096080	MRPS18A	protein_coding	4	0.841595740679829	0.471222413923075	0.760159242865473
ENSG00000260442	ATP2A1-AS1	lncRNA	3	0.753134616476156	0.471294079696268	0.760159242865473
ENSG00000150471	ADGRL3	protein_coding	3	0.752974692402918	0.471369192447524	0.760159242865473
ENSG00000152256	PDK1	protein_coding	2	0.519235261184231	0.471550321006678	0.760227688020262
ENSG00000128908	INO80	protein_coding	2	0.519074544104865	0.471618894244849	0.760227688020262
ENSG00000059915	PSD	protein_coding	2	0.518701895920894	0.471777954322702	0.760317019532369
ENSG00000078808	SDF4	protein_coding	2	0.517363520357038	0.472349939257085	0.761071635051609
ENSG00000087495	PHACTR3	protein_coding	4	0.838670795362542	0.472797781206822	0.761439557720172
ENSG00000065361	ERBB3	protein_coding	2	0.516197632048511	0.472851099938884	0.761439557720172
ENSG00000172346	CSDC2	protein_coding	2	0.516008404856861	0.472930424114614	0.761439557720172
ENSG00000204397	CARD16	protein_coding	2	0.515860929431826	0.472993465721213	0.761439557720172
ENSG00000106605	BLVRA	protein_coding	2	0.51519533986885	0.473278947468022	0.761637779967664
ENSG00000137054	POLR1E	protein_coding	2	0.515090057104782	0.473324241940101	0.761637779967664
ENSG00000223953	C1QTNF5	protein_coding	2	0.514726250264625	0.473480329900382	0.761721864067808
ENSG00000257663	ENSG00000257663	lncRNA	2	0.513343395465361	0.474074806256156	0.761919726767352
ENSG00000153976	HS3ST3A1	protein_coding	2	0.513321516904854	0.474085367028199	0.761919726767352
ENSG00000180233	ZNRF2	protein_coding	2	0.513307258108855	0.474090357617184	0.761919726767352
ENSG00000185033	SEMA4B	protein_coding	4	0.836152696014835	0.474153912010951	0.761919726767352
ENSG00000137168	PPIL1	protein_coding	2	0.513072540507325	0.474191386237589	0.761919726767352
ENSG00000162576	MXRA8	protein_coding	2	0.512991022149534	0.474226482063758	0.761919726767352
ENSG00000115657	ABCB6	protein_coding	2	0.511683109401599	0.474790151148215	0.762658320302891
ENSG00000170364	SETMAR	protein_coding	2	0.511070964059471	0.475054340840592	0.762915640194086
ENSG00000074527	NTN4	protein_coding	2	0.510272221276661	0.475399422122651	0.763177902981014
ENSG00000077782	FGFR1	protein_coding	2	0.510171504772737	0.475442963697716	0.763177902981014
ENSG00000289123	ENSG00000289123	lncRNA	3	0.744166885303803	0.475529742983399	0.763177902981014
ENSG00000185024	BRF1	protein_coding	4	0.832296736264295	0.476239381552308	0.76414962884246
ENSG00000115604	IL18R1	protein_coding	2	0.507887873113279	0.476431965488386	0.764216615083312
ENSG00000147853	AK3	protein_coding	2	0.507755317081629	0.476489476198346	0.764216615083312
ENSG00000069011	PITX1	protein_coding	4	0.831192446785074	0.476839013584604	0.764522431461714
ENSG00000145794	MEGF10	protein_coding	3	0.74115843686348	0.476959269390976	0.764522431461714
ENSG00000125813	PAX1	protein_coding	2	0.506596326182223	0.476992798364267	0.764522431461714
ENSG00000133401	PDZD2	protein_coding	4	0.830354777909482	0.477292421692393	0.764835562589645
ENSG00000204335	SP5	protein_coding	3	0.740093381670962	0.477466460385193	0.764931464704155
ENSG00000177606	JUN	protein_coding	3	0.739895191329047	0.477560810843107	0.764931464704155
ENSG00000184304	PRKD1	protein_coding	2	0.50414143304799	0.478061771551692	0.765566722572191
ENSG00000166224	SGPL1	protein_coding	2	0.503817446245537	0.478203142764067	0.765625983264338
ENSG00000223393	ENSG00000223393	lncRNA	3	0.738066973678303	0.478432732671894	0.765826429605284
ENSG00000124782	RREB1	protein_coding	3	0.737128164389096	0.478881094174394	0.765903918157991
ENSG00000198088	NUP62CL	protein_coding	2	0.502247135032657	0.478889316284359	0.765903918157991
ENSG00000163431	LMOD1	protein_coding	2	0.501966378416291	0.479012201547932	0.765903918157991
ENSG00000099204	ABLIM1	protein_coding	7	0.920290938953022	0.479163655066569	0.765903918157991
ENSG00000151748	SAV1	protein_coding	2	0.501457056049413	0.479235164244313	0.765903918157991
ENSG00000184014	DENND5A	protein_coding	2	0.501281795736576	0.479311937882662	0.765903918157991
ENSG00000136630	HLX	protein_coding	2	0.5010670150555	0.479406051102921	0.765903918157991
ENSG00000156858	PRR14	protein_coding	2	0.501040095680755	0.479417848848419	0.765903918157991
ENSG00000129534	MIS18BP1	protein_coding	2	0.501033423246215	0.479420773198131	0.765903918157991
ENSG00000138207	RBP4	protein_coding	2	0.500275296094083	0.479753888186479	0.766269219189203
ENSG00000179630	LACC1	protein_coding	3	0.734812680702683	0.479988737589557	0.766477444265779
ENSG00000078043	PIAS2	protein_coding	2	0.499476977653827	0.480103721783876	0.766494211753322
ENSG00000137033	IL33	protein_coding	2	0.498916478683246	0.480350052613409	0.766720623579628
ENSG00000124523	SIRT5	protein_coding	2	0.498553635120943	0.480509627534912	0.766808489796848
ENSG00000165244	ZNF367	protein_coding	2	0.498230116554846	0.480651981150131	0.766823982964643
ENSG00000103174	NAGPA	protein_coding	2	0.497967704451935	0.480767497782916	0.766823982964643
ENSG00000160972	PPP1R16A	protein_coding	2	0.497819356394497	0.480832922796804	0.766823982964643
ENSG00000213672	NCKIPSD	protein_coding	2	0.496464053560609	0.481430301771366	0.767407127647444
ENSG00000234741	GAS5	lncRNA	2	0.496272129106779	0.481515009514252	0.767407127647444
ENSG00000143772	ITPKB	protein_coding	8	0.930066598726371	0.481873759040542	0.767407127647444
ENSG00000185761	ADAMTSL5	protein_coding	2	0.495366471401811	0.481915061529094	0.767407127647444
ENSG00000278845	MRPL45	protein_coding	2	0.495341998149129	0.481925879576576	0.767407127647444
ENSG00000186814	ZSCAN30	protein_coding	2	0.495306979048017	0.481941359959175	0.767407127647444
ENSG00000018189	RUFY3	protein_coding	3	0.73072902883854	0.481948474787183	0.767407127647444
ENSG00000050767	COL23A1	protein_coding	2	0.494946060379397	0.482101059399566	0.767407127647444
ENSG00000287023	ENSG00000287023	lncRNA	2	0.494858183888937	0.482140056069666	0.767407127647444
ENSG00000125971	DYNLRB1	protein_coding	2	0.49459738903116	0.482255214522091	0.767423916211292
ENSG00000256223	ZNF10	protein_coding	2	0.494164437024891	0.48244687636018	0.767508078363446
ENSG00000100731	PCNX1	protein_coding	2	0.494005319593076	0.482517346975493	0.767508078363446
ENSG00000185499	MUC1	protein_coding	3	0.728122253514452	0.483203656318164	0.768380300773416
ENSG00000162878	PKDCC	protein_coding	3	0.727973920518487	0.483275178267249	0.768380300773416
ENSG00000179523	EIF3J-DT	lncRNA	2	0.49131966145318	0.48370934861968	0.76883091970796
ENSG00000148468	FAM171A1	protein_coding	2	0.490819867341509	0.483931713458826	0.76883091970796
ENSG00000162928	PEX13	protein_coding	2	0.490685458393021	0.483991542542175	0.76883091970796
ENSG00000111452	ADGRD1	protein_coding	2	0.490498610073249	0.48407473412172	0.76883091970796
ENSG00000176014	TUBB6	protein_coding	2	0.490480926299364	0.484082608796492	0.76883091970796
ENSG00000146373	RNF217	protein_coding	2	0.489727215371032	0.484418437027474	0.769197760613322
ENSG00000163145	C1QTNF7	protein_coding	3	0.724425003493488	0.484990297734464	0.769863489384866
ENSG00000012061	ERCC1	protein_coding	5	0.863846217626038	0.485047580144064	0.769863489384866
ENSG00000118971	CCND2	protein_coding	2	0.488051068074091	0.485166654477548	0.76988591331328
ENSG00000276075	ENSG00000276075	lncRNA	2	0.487737986720208	0.485306623229161	0.769941476645572
ENSG00000145907	G3BP1	protein_coding	3	0.722655644272168	0.485846527246918	0.77055511321241
ENSG00000237753	SLC20A1-DT	lncRNA	2	0.486295889702568	0.485952203503168	0.77055511321241
ENSG00000157601	MX1	protein_coding	2	0.485920966280512	0.486120277743691	0.77055511321241
ENSG00000155959	VBP1	protein_coding	2	0.485848316733235	0.486152856922062	0.77055511321241
ENSG00000142733	MAP3K6	protein_coding	2	0.485701747608368	0.486218595837002	0.77055511321241
ENSG00000009954	BAZ1B	protein_coding	2	0.485247839237701	0.486422275546688	0.770711406784126
ENSG00000165886	UBTD1	protein_coding	2	0.483053543764161	0.487408909330975	0.772107915968912
ENSG00000116016	EPAS1	protein_coding	2	0.482313743279147	0.487742299712834	0.772323127683563
ENSG00000075292	ZNF638	protein_coding	3	0.718521280885609	0.487854939737227	0.772323127683563
ENSG00000131203	IDO1	protein_coding	2	0.4818756241704	0.487939949809434	0.772323127683563
ENSG00000158691	ZSCAN12	protein_coding	2	0.481818084269698	0.487965880154487	0.772323127683563
ENSG00000143442	POGZ	protein_coding	3	0.717552026523749	0.488326992907625	0.772400576828551
ENSG00000167535	CACNB3	protein_coding	4	0.810196167500298	0.488332271513081	0.772400576828551
ENSG00000157870	PRXL2B	protein_coding	3	0.71739321696645	0.488404381142126	0.772400576828551
ENSG00000102897	LYRM1	protein_coding	3	0.717226459480185	0.488485655659721	0.772400576828551
ENSG00000089351	GRAMD1A	protein_coding	5	0.858159779061917	0.488541259062769	0.772400576828551
ENSG00000164162	ANAPC10	protein_coding	2	0.479186500934974	0.489155789559207	0.773205531610933
ENSG00000280161	ENSG00000280161	TEC	2	0.478726683434704	0.489364199010033	0.773344404041926
ENSG00000116544	DLGAP3	protein_coding	2	0.47852759541171	0.48945448036623	0.773344404041926
ENSG00000033867	SLC4A7	protein_coding	2	0.477672814016266	0.489843192565332	0.773775059033765
ENSG00000006652	IFRD1	protein_coding	5	0.855894015025863	0.489937997438909	0.773775059033765
ENSG00000224940	PRRT4	protein_coding	2	0.476290495500624	0.490470862192682	0.774449902076091
ENSG00000085377	PREP	protein_coding	2	0.475366548928071	0.490891667999863	0.774947552495587
ENSG00000165072	MAMDC2	protein_coding	2	0.474933801861507	0.491088967601186	0.775092225972956
ENSG00000287287	ENSG00000287287	lncRNA	2	0.474425043606872	0.491321092185163	0.775291790120532
ENSG00000127334	DYRK2	protein_coding	3	0.711079527164908	0.491491042368581	0.775393179960411
ENSG00000166888	STAT6	protein_coding	2	0.47353967671518	0.491725485204528	0.775493770180416
ENSG00000104611	SH2D4A	protein_coding	3	0.710414703095464	0.491817200665651	0.775493770180416
ENSG00000147799	ARHGAP39	protein_coding	2	0.473219344944348	0.49187193465778	0.775493770180416
ENSG00000137936	BCAR3	protein_coding	8	0.916898234125677	0.492134627228675	0.775545251683961
ENSG00000126432	PRDX5	protein_coding	2	0.472499907907872	0.492201113720109	0.775545251683961
ENSG00000177889	UBE2N	protein_coding	2	0.472242412793617	0.492319020558266	0.775545251683961
ENSG00000137821	LRRC49	protein_coding	2	0.472223988795386	0.492327458709407	0.775545251683961
ENSG00000198663	C6orf89	protein_coding	2	0.471205926633248	0.49279410616884	0.775917063880718
ENSG00000087085	ACHE	protein_coding	2	0.470801393821584	0.49297975685562	0.775917063880718
ENSG00000177409	SAMD9L	protein_coding	2	0.470712575356785	0.493020509729322	0.775917063880718
ENSG00000111817	DSE	protein_coding	4	0.801724569309632	0.493030952072054	0.775917063880718
ENSG00000170802	FOXN2	protein_coding	2	0.470556147108726	0.493092332580686	0.775917063880718
ENSG00000113597	TRAPPC13	protein_coding	2	0.469581383411291	0.493540284055383	0.776162503918981
ENSG00000065970	FOXJ2	protein_coding	2	0.469526825920808	0.493565376079539	0.776162503918981
ENSG00000159399	HK2	protein_coding	5	0.849994723917231	0.493587145729969	0.776162503918981
ENSG00000112319	EYA4	protein_coding	3	0.706408476004326	0.493787230230639	0.776162503918981
ENSG00000142864	SERBP1	protein_coding	3	0.706289773029208	0.493845722033241	0.776162503918981
ENSG00000090263	MRPS33	protein_coding	2	0.468417847979586	0.49407588109483	0.776162503918981
ENSG00000143418	CERS2	protein_coding	2	0.468264398086015	0.49414658986631	0.776162503918981
ENSG00000106263	EIF3B	protein_coding	2	0.468187256445176	0.494182142690148	0.776162503918981
ENSG00000120907	ADRA1A	protein_coding	2	0.468147373319867	0.49420052560054	0.776162503918981
ENSG00000074964	ARHGEF10L	protein_coding	3	0.70523748596094	0.494364548543507	0.776253922969857
ENSG00000128016	ZFP36	protein_coding	2	0.467008157581172	0.494726098505714	0.776655394529835
ENSG00000070756	PABPC1	protein_coding	3	0.703256698076928	0.495342652828103	0.777434452864257
ENSG00000166965	RCCD1	protein_coding	2	0.465361439885852	0.495487470648967	0.777434452864257
ENSG00000120306	CYSTM1	protein_coding	2	0.46524737820173	0.495540281024164	0.777434452864257
ENSG00000109670	FBXW7	protein_coding	4	0.795700647937232	0.496393379783871	0.778480008469482
ENSG00000204060	FOXO6	protein_coding	3	0.701081568327951	0.496418958508756	0.778480008469482
ENSG00000289884	ENSG00000289884	lncRNA	2	0.462013624604124	0.497041490728194	0.779076033699412
ENSG00000170653	ATF7	protein_coding	2	0.461999043564176	0.49704825089834	0.779076033699412
ENSG00000171385	KCND3	protein_coding	2	0.461849999636099	0.497117627282845	0.779076033699412
ENSG00000150401	DCUN1D2	protein_coding	3	0.699258367251832	0.497322928515881	0.779161440833994
ENSG00000196182	STK40	protein_coding	2	0.461104485676926	0.497464892119817	0.779161440833994
ENSG00000082438	COBLL1	protein_coding	3	0.698920244074197	0.497490756388554	0.779161440833994
ENSG00000206418	RAB12	protein_coding	5	0.843381714451702	0.497698381212171	0.779320240036817
ENSG00000232973	CYP1B1-AS1	lncRNA	3	0.697787465779181	0.498053426417085	0.779698379970052
ENSG00000164331	ANKRA2	protein_coding	2	0.459631038821894	0.498152440965054	0.779698379970052
ENSG00000237463	LRRC52-AS1	lncRNA	3	0.696632765219446	0.498628775921274	0.780119347926819
ENSG00000150201	FXYD4	protein_coding	3	0.696554494621501	0.498666659383406	0.780119347926819
ENSG00000165092	ALDH1A1	protein_coding	3	0.696406270800373	0.49874042281581	0.780119347926819
ENSG00000169583	CLIC3	protein_coding	3	0.695387947780531	0.499247454754524	0.780552282215144
ENSG00000106009	BRAT1	protein_coding	2	0.457199781430317	0.499290455133739	0.780552282215144
ENSG00000110799	VWF	protein_coding	3	0.694747926148002	0.49956637322093	0.780552282215144
ENSG00000141127	PRPSAP2	protein_coding	2	0.456543132091568	0.499598573809928	0.780552282215144
ENSG00000011638	LDAF1	protein_coding	3	0.694632159125686	0.499624087907626	0.780552282215144
ENSG00000225828	FAM229A	protein_coding	2	0.45642192171867	0.499655604864002	0.780552282215144
ENSG00000172965	MIR4435-2HG	lncRNA	3	0.694205737259393	0.499836734679043	0.780668998425688
ENSG00000071246	VASH1	protein_coding	4	0.788821624852312	0.500254781741891	0.781155614912412
ENSG00000165806	CASP7	protein_coding	2	0.454437167432573	0.500588935394695	0.781422738193112
ENSG00000131042	LILRB2	protein_coding	2	0.454137995009077	0.50072989653231	0.781422738193112
ENSG00000183955	KMT5A	protein_coding	3	0.692385622576694	0.500745405158917	0.781422738193112
ENSG00000165355	FBXO33	protein_coding	2	0.452282255939395	0.501605777195258	0.782305901436011
ENSG00000233757	ZNF892	protein_coding	2	0.452214731545146	0.501637696889663	0.782305901436011
ENSG00000159423	ALDH4A1	protein_coding	2	0.451728958749509	0.501867430353286	0.782305901436011
ENSG00000003249	DBNDD1	protein_coding	2	0.451717172725947	0.501873106661064	0.782305901436011
ENSG00000106565	TMEM176B	protein_coding	2	0.451634980803748	0.501911895459614	0.782305901436011
ENSG00000023516	AKAP11	protein_coding	2	0.451551957690535	0.501951182941562	0.782305901436011
ENSG00000235314	LINC00957	lncRNA	2	0.450981483466302	0.502221279747963	0.782560600728772
ENSG00000145832	SLC25A48	protein_coding	2	0.450239765149141	0.502572924833627	0.782942233293583
ENSG00000163507	CIP2A	protein_coding	5	0.835111980579832	0.502871166030735	0.783240525265705
ENSG00000139656	SMIM2	protein_coding	2	0.449266579325089	0.503034714094525	0.783328945573643
ENSG00000228630	HOTAIR	lncRNA	2	0.448660139141044	0.503326223995909	0.783616549073427
ENSG00000182512	GLRX5	protein_coding	2	0.448038669295105	0.503618535451483	0.783905278182067
ENSG00000108666	C17orf75	protein_coding	4	0.782389464288235	0.503886248426262	0.784128136275246
ENSG00000117697	NSL1	protein_coding	2	0.447289119980198	0.503975485624016	0.784128136275246
ENSG00000232656	IDI2-AS1	lncRNA	2	0.446740657769365	0.504236948610259	0.784134483192196
ENSG00000165995	CACNB2	protein_coding	2	0.446482610175673	0.504360045464	0.784134483192196
ENSG00000233143	DIRC3-AS1	lncRNA	2	0.446454236051804	0.504373583958477	0.784134483192196
ENSG00000144063	MALL	protein_coding	3	0.684863267588646	0.504518459447016	0.784134483192196
ENSG00000171940	ZNF217	protein_coding	3	0.684813088325223	0.50454372381285	0.784134483192196
ENSG00000231441	DST-AS1	lncRNA	2	0.445641179471991	0.504761792361928	0.784134483192196
ENSG00000130957	FBP2	protein_coding	2	0.445518956653353	0.50482142722782	0.784134483192196
ENSG00000101670	LIPG	protein_coding	3	0.684005425821003	0.504950696780951	0.784134483192196
ENSG00000065268	WDR18	protein_coding	2	0.445236760691977	0.50495508011388	0.784134483192196
ENSG00000197256	KANK2	protein_coding	3	0.683273912214109	0.505319288329856	0.784134483192196
ENSG00000119778	ATAD2B	protein_coding	3	0.683285859666864	0.505367107496349	0.784134483192196
ENSG00000206828	RNVU1-30	snRNA	2	0.444234641097955	0.505434580173857	0.784134483192196
ENSG00000124212	PTGIS	protein_coding	3	0.682994720124548	0.505460096520356	0.784134483192196
ENSG00000120656	TAF12	protein_coding	2	0.444148143305123	0.505476004773159	0.784134483192196
ENSG00000130283	GDF1	protein_coding	3	0.681885328849513	0.506019997713175	0.784812410829568
ENSG00000005102	MEOX1	protein_coding	2	0.44152623031507	0.506734436541959	0.785519743895873
ENSG00000290890	ENSG00000290890	lncRNA	2	0.441434195308954	0.50677870814551	0.785519743895873
ENSG00000141503	MINK1	protein_coding	2	0.440959231928662	0.507007285646789	0.785519743895873
ENSG00000259961	ENSG00000259961	lncRNA	2	0.440748660628992	0.507108680475983	0.785519743895873
ENSG00000148655	LRMDA	protein_coding	5	0.828370184921285	0.507113846693381	0.785519743895873
ENSG00000158301	GPRASP2	protein_coding	2	0.440728217737288	0.507118526048372	0.785519743895873
ENSG00000197291	RAMP2-AS1	lncRNA	4	0.775932535119402	0.507552007317794	0.785848221789136
ENSG00000196233	LCOR	protein_coding	4	0.775521583306999	0.507786003309125	0.785848221789136
ENSG00000260267	ENSG00000260267	lncRNA	3	0.67837977676302	0.507793314658138	0.785848221789136
ENSG00000235296	ENSG00000235296	lncRNA	2	0.43904390986464	0.507930844053577	0.785848221789136
ENSG00000215769	ARHGAP27P1-BPTFP1-KPNA2P3	lncRNA	2	0.439011015504518	0.507946730863924	0.785848221789136
ENSG00000054148	PHPT1	protein_coding	3	0.677464291342186	0.508257468902667	0.785848221789136
ENSG00000198556	ZNF789	protein_coding	3	0.677423864463999	0.508277952721855	0.785848221789136
ENSG00000146021	KLHL3	protein_coding	2	0.438221833323494	0.508328134972291	0.785848221789136
ENSG00000063854	HAGH	protein_coding	2	0.438070618518149	0.508401272031435	0.785848221789136
ENSG00000182552	RWDD4	protein_coding	2	0.438069511323533	0.508401807607857	0.785848221789136
ENSG00000127463	EMC1	protein_coding	4	0.773856235377249	0.508735095734544	0.786197738004765
ENSG00000110628	SLC22A18	protein_coding	2	0.436210209688992	0.509302572604761	0.786778858205797
ENSG00000170745	KCNS3	protein_coding	3	0.675229309155123	0.509392326435211	0.786778858205797
ENSG00000167491	GATAD2A	protein_coding	2	0.435941716597601	0.509432875746665	0.786778858205797
ENSG00000258017	TUBA1B-AS1	lncRNA	2	0.435697603816967	0.509551396848693	0.786796263372346
ENSG00000174407	MIR1-1HG	lncRNA	2	0.435262109274079	0.509763072753796	0.786957470901063
ENSG00000221963	APOL6	protein_coding	2	0.434165596928247	0.510296303955555	0.787421630964931
ENSG00000131171	SH3BGRL	protein_coding	2	0.434091767564447	0.510332249586802	0.787421630964931
ENSG00000134917	ADAMTS8	protein_coding	2	0.433979892526666	0.510386824911057	0.787421630964931
ENSG00000040633	PHF23	protein_coding	3	0.672994378668298	0.510529721004644	0.787421630964931
ENSG00000112414	ADGRG6	protein_coding	2	0.433421922900574	0.51065858037523	0.787421630964931
ENSG00000141499	WRAP53	protein_coding	3	0.672644993909287	0.510707759014605	0.787421630964931
ENSG00000237877	LINC01473	lncRNA	2	0.432959977458681	0.510883955564115	0.787527778528756
ENSG00000172399	MYOZ2	protein_coding	4	0.769658934024267	0.511133319184612	0.78765666303882
ENSG00000109061	MYH1	protein_coding	2	0.432352494490975	0.511182302716442	0.78765666303882
ENSG00000058453	CROCC	protein_coding	2	0.43182561454823	0.511437719985107	0.787884736205532
ENSG00000174791	RIN1	protein_coding	2	0.430749412871192	0.511964166566663	0.788439959570648
ENSG00000188283	ZNF383	protein_coding	2	0.430649514449559	0.512013081705911	0.788439959570648
ENSG00000133424	LARGE1	protein_coding	6	0.853122002135532	0.512128090653394	0.788451557824407
ENSG00000080822	CLDND1	protein_coding	2	0.429768291093138	0.512444923700554	0.788662001844577
ENSG00000099999	RNF215	protein_coding	2	0.429697192222391	0.512479793183356	0.788662001844577
ENSG00000233237	LINC00472	lncRNA	2	0.429411149993196	0.51262012044243	0.788712500747833
ENSG00000168286	THAP11	protein_coding	2	0.428999054234405	0.512822404879831	0.7888582852167
ENSG00000075884	ARHGAP15	protein_coding	2	0.428619361852768	0.513008906527567	0.788958454347676
ENSG00000118729	CASQ2	protein_coding	2	0.428402012512847	0.513115932390942	0.788958454347676
ENSG00000095319	NUP188	protein_coding	2	0.428209903297008	0.513210161415909	0.788958454347676
ENSG00000085741	WNT11	protein_coding	4	0.765710538852255	0.513396860668351	0.78902501176864
ENSG00000100888	CHD8	protein_coding	2	0.427684580273427	0.513468566818905	0.78902501176864
ENSG00000165359	INTS6L	protein_coding	2	0.427263306777295	0.513675954274211	0.789178387550913
ENSG00000085563	ABCB1	protein_coding	2	0.42631900192583	0.5141419529832	0.789728929456606
ENSG00000154328	NEIL2	protein_coding	2	0.425275734785416	0.514656383285692	0.790353616869131
ENSG00000146122	DAAM2	protein_coding	4	0.763296267955943	0.514784855330757	0.790385453894189
ENSG00000140506	LMAN1L	protein_coding	2	0.424076106060694	0.515252927236379	0.790938580080786
ENSG00000155980	KIF5A	protein_coding	2	0.42350939924558	0.515530637398607	0.791035814295017
ENSG00000081377	CDC14B	protein_coding	4	0.761998581216702	0.515531928591123	0.791035814295017
ENSG00000184349	EFNA5	protein_coding	8	0.886959858456885	0.515847194382813	0.791112396775872
ENSG00000161405	IKZF3	protein_coding	3	0.662359167319928	0.515977164443876	0.791112396775872
ENSG00000272735	ENSG00000272735	lncRNA	2	0.422435495706183	0.516063099949609	0.791112396775872
ENSG00000143198	MGST3	protein_coding	3	0.662154902643772	0.516082359171791	0.791112396775872
ENSG00000160145	KALRN	protein_coding	3	0.662079808500669	0.516121037482187	0.791112396775872
ENSG00000126653	NSRP1	protein_coding	3	0.661460487717434	0.516457697071713	0.791351277747369
ENSG00000105810	CDK6	protein_coding	3	0.661358651339535	0.516492627842749	0.791351277747369
ENSG00000099800	TIMM13	protein_coding	2	0.421068607065667	0.516742494392494	0.791568790741979
ENSG00000226493	RPL26P27	processed_pseudogene	2	0.420171027299876	0.517189478129599	0.792088102621867
ENSG00000067369	TP53BP1	protein_coding	2	0.419049791612971	0.517748793616174	0.792779200577803
ENSG00000104853	CLPTM1	protein_coding	2	0.418518554198021	0.518014166249795	0.792937605696973
ENSG00000185088	RPS27L	protein_coding	2	0.418410000862554	0.518068422042747	0.792937605696973
ENSG00000113721	PDGFRB	protein_coding	2	0.418023276007111	0.518261791300206	0.79306810616986
ENSG00000170222	ADPRM	protein_coding	2	0.416068189295949	0.519241410955676	0.794144843558611
ENSG00000111802	TDP2	protein_coding	2	0.415830290003905	0.519360728575288	0.794144843558611
ENSG00000265817	FSBP	protein_coding	2	0.415761666786265	0.519395182861118	0.794144843558611
ENSG00000167106	EEIG1	protein_coding	3	0.655737130713732	0.51939844048449	0.794144843558611
ENSG00000148948	LRRC4C	protein_coding	2	0.415268172508797	0.519643074719785	0.794183533664108
ENSG00000258890	CEP95	protein_coding	2	0.41499970868185	0.519778016964445	0.794183533664108
ENSG00000146350	TBC1D32	protein_coding	2	0.414886291108788	0.519835044409399	0.794183533664108
ENSG00000164296	TIGD6	protein_coding	2	0.414773310739021	0.519891862994734	0.794183533664108
ENSG00000155508	CNOT8	protein_coding	4	0.754328265195129	0.51996503710315	0.794183533664108
ENSG00000272736	ENSG00000272736	lncRNA	2	0.414348821430263	0.520105439437676	0.794232619424394
ENSG00000172322	CLEC12A	protein_coding	2	0.413752735169809	0.520405614169414	0.794525616138777
ENSG00000178033	CALHM5	protein_coding	2	0.413533071036087	0.520516308872532	0.794526160903217
ENSG00000137720	CFAP68	protein_coding	2	0.413322260379955	0.520622581169815	0.794526160903217
ENSG00000257913	DDN-AS1	lncRNA	3	0.653013530956916	0.520812196385568	0.794650223104103
ENSG00000244459	ENSG00000244459	lncRNA	2	0.41243343008739	0.521071073442067	0.794756351308293
ENSG00000137642	SORL1	protein_coding	2	0.412379266921889	0.521098425544287	0.794756351308293
ENSG00000155158	TTC39B	protein_coding	2	0.411552179250877	0.521516415869789	0.795228523554514
ENSG00000159714	ZDHHC1	protein_coding	4	0.751211651811708	0.521774477841967	0.795456685255334
ENSG00000214160	ALG3	protein_coding	2	0.410338382153799	0.522130915020459	0.795834696154184
ENSG00000172731	LRRC20	protein_coding	4	0.750059116110873	0.522444864708823	0.796061717357895
ENSG00000275342	PRAG1	protein_coding	3	0.64955109837077	0.522615008701706	0.796061717357895
ENSG00000137809	ITGA11	protein_coding	4	0.74951118971558	0.522763720588896	0.796061717357895
ENSG00000173928	SWSAP1	protein_coding	2	0.40893048593071	0.522845287457885	0.796061717357895
ENSG00000061794	MRPS35	protein_coding	2	0.408704475570312	0.522960127494533	0.796061717357895
ENSG00000159251	ACTC1	protein_coding	3	0.6487909988676	0.523012820226816	0.796061717357895
ENSG00000197081	IGF2R	protein_coding	4	0.74877346104184	0.523193339078692	0.796061717357895
ENSG00000237742	HEY2-AS1	lncRNA	2	0.40818627978657	0.523223631593967	0.796061717357895
ENSG00000170390	DCLK2	protein_coding	2	0.408121630019108	0.523256488699532	0.796061717357895
ENSG00000227704	ENSG00000227704	lncRNA	2	0.407375384317814	0.523636369939627	0.796390415701922
ENSG00000110079	MS4A4A	protein_coding	2	0.407270861232803	0.523689662669857	0.796390415701922
ENSG00000108021	TASOR2	protein_coding	2	0.406768162981095	0.523945841576015	0.796523141305138
ENSG00000175265	GOLGA8A	protein_coding	2	0.406673541538837	0.523994094866221	0.796523141305138
ENSG00000168297	PXK	protein_coding	2	0.406229552231884	0.524220617856499	0.796651085374734
ENSG00000159495	TGM7	protein_coding	2	0.406207813186627	0.524295452588497	0.796651085374734
ENSG00000162191	UBXN1	protein_coding	2	0.405478199853671	0.524604354241275	0.796833039497473
ENSG00000107738	VSIR	protein_coding	2	0.405189646960744	0.524751859032001	0.796833039497473
ENSG00000227627	ENSG00000227627	lncRNA	2	0.405020724528611	0.524838244427204	0.796833039497473
ENSG00000116731	PRDM2	protein_coding	2	0.404998368033321	0.524849679232796	0.796833039497473
ENSG00000184897	H1-10	protein_coding	2	0.404583130015639	0.525062144090493	0.796948927129784
ENSG00000180818	HOXC10	protein_coding	2	0.404429830388247	0.525143281590155	0.796948927129784
ENSG00000279227	ENSG00000279227	TEC	2	0.403876205315605	0.525424208960675	0.797178351912569
ENSG00000160803	UBQLN4	protein_coding	2	0.403705330514165	0.52551179250943	0.797178351912569
ENSG00000087258	GNAO1	protein_coding	2	0.402955755758384	0.525896302151516	0.797288931543446
ENSG00000101210	EEF1A2	protein_coding	2	0.402695905634665	0.526029919760345	0.797288931543446
ENSG00000287891	ENSG00000287891	lncRNA	2	0.402338353543264	0.526213481987885	0.797288931543446
ENSG00000271780	ENSG00000271780	lncRNA	2	0.402290084329812	0.526238192910026	0.797288931543446
ENSG00000103197	TSC2	protein_coding	2	0.402090317381077	0.52634087120116	0.797288931543446
ENSG00000278996	ENSG00000278996	lncRNA	2	0.402046982656636	0.526365800317219	0.797288931543446
ENSG00000117569	PTBP2	protein_coding	2	0.401665603287628	0.526559289100591	0.797288931543446
ENSG00000091039	OSBPL8	protein_coding	3	0.641860465870557	0.526641803581603	0.797288931543446
ENSG00000048342	CC2D2A	protein_coding	3	0.641852185426022	0.526646155929787	0.797288931543446
ENSG00000187736	NHEJ1	protein_coding	2	0.401447521161337	0.526671505215313	0.797288931543446
ENSG00000075702	WDR62	protein_coding	2	0.401195285494635	0.526801442117361	0.797314757977035
ENSG00000059377	TBXAS1	protein_coding	2	0.400931505179875	0.526937196140633	0.797314757977035
ENSG00000155085	AK9	protein_coding	2	0.400728447975205	0.527041813755663	0.797314757977035
ENSG00000213465	ARL2	protein_coding	3	0.640944811346968	0.527123306459736	0.797314757977035
ENSG00000171475	WIPF2	protein_coding	3	0.640535237138046	0.527338826626484	0.797407397802117
ENSG00000103037	SETD6	protein_coding	2	0.399884257549001	0.527477149796446	0.797407397802117
ENSG00000102781	KATNAL1	protein_coding	3	0.640009907907156	0.527615387103402	0.797407397802117
ENSG00000153064	BANK1	protein_coding	2	0.399441214951455	0.527705907483543	0.797407397802117
ENSG00000197576	HOXA4	protein_coding	2	0.39939865755664	0.527728042029618	0.797407397802117
ENSG00000106723	SPIN1	protein_coding	3	0.638761256351435	0.528273325861536	0.798066951919322
ENSG00000170417	TMEM182	protein_coding	5	0.794894831115891	0.528513749220516	0.798265773992527
ENSG00000286190	ENSG00000286190	protein_coding	2	0.397636859180801	0.528639243147935	0.798290960834346
ENSG00000124181	PLCG1	protein_coding	3	0.63768704116819	0.52884000920101	0.798429781333321
ENSG00000164946	FREM1	protein_coding	3	0.637361171528061	0.5290120365112	0.7985251645774
ENSG00000117245	KIF17	protein_coding	2	0.396228382654447	0.529369886438693	0.798900943615357
ENSG00000138185	ENTPD1	protein_coding	2	0.395471927415097	0.529763044536373	0.799211756129317
ENSG00000260352	SMG1-DT	lncRNA	2	0.39534195496605	0.529830648921733	0.799211756129317
ENSG00000151348	EXT2	protein_coding	2	0.395203525419374	0.529902669276581	0.799211756129317
ENSG00000148331	ASB6	protein_coding	2	0.394825305087353	0.530099534714523	0.799344334360892
ENSG00000176871	WSB2	protein_coding	2	0.393899144508697	0.53058216171367	0.799907673311032
ENSG00000168502	MTCL1	protein_coding	2	0.393284106736069	0.530903098388535	0.800120233992811
ENSG00000076706	MCAM	protein_coding	2	0.393018078801134	0.531042024455517	0.800120233992811
ENSG00000176209	SMIM19	protein_coding	2	0.392838703799341	0.53113573530522	0.800120233992811
ENSG00000235831	BHLHE40-AS1	lncRNA	4	0.735000508289935	0.531262359262384	0.800120233992811
ENSG00000066136	NFYC	protein_coding	5	0.790482478676713	0.531375156421474	0.800120233992811
ENSG00000221986	MYBPHL	protein_coding	3	0.63289386361289	0.531377559979959	0.800120233992811
ENSG00000288926	ENSG00000288926	lncRNA	2	0.39212352709057	0.53150966155697	0.800154910154305
ENSG00000070444	MNT	protein_coding	3	0.632351854344848	0.531663540498784	0.800222349835675
ENSG00000198755	RPL10A	protein_coding	2	0.390977854345114	0.532109661172498	0.800313067188639
ENSG00000107779	BMPR1A	protein_coding	3	0.631383530636945	0.532177623628095	0.800313067188639
ENSG00000122705	CLTA	protein_coding	2	0.390803805564865	0.532200919176635	0.800313067188639
ENSG00000170558	CDH2	protein_coding	2	0.390780877888091	0.53221303486302	0.800313067188639
ENSG00000165238	WNK2	protein_coding	7	0.84870706689583	0.532269282280993	0.800313067188639
ENSG00000167904	TMEM68	protein_coding	2	0.390270990345106	0.532480463008203	0.80041281310231
ENSG00000121067	SPOP	protein_coding	2	0.390131223983398	0.532553835980422	0.80041281310231
ENSG00000109501	WFS1	protein_coding	2	0.389903388604664	0.532673481625424	0.800428648341686
ENSG00000134323	MYCN	protein_coding	2	0.389366183285145	0.532955782562896	0.800688843104937
ENSG00000171444	MCC	protein_coding	4	0.731493773402451	0.533331524776806	0.801089284554186
ENSG00000226752	CUTALP	transcribed_unitary_pseudogene	2	0.388360564741875	0.533484962606204	0.801155718665121
ENSG00000102678	FGF9	protein_coding	3	0.628018405948808	0.533968082305177	0.801717120710352
ENSG00000269929	MIRLET7A1HG	lncRNA	2	0.386513750809327	0.534459282623646	0.801880678169753
ENSG00000185432	METTL7A	protein_coding	5	0.785620453278878	0.534539001552407	0.801880678169753
ENSG00000095203	EPB41L4B	protein_coding	2	0.386333776474169	0.534554495342941	0.801880678169753
ENSG00000050820	BCAR1	protein_coding	7	0.845610116877667	0.534627867875216	0.801880678169753
ENSG00000125459	MSTO1	protein_coding	2	0.386057924267411	0.534700258911303	0.801880678169753
ENSG00000105737	GRIK5	protein_coding	3	0.626586458964051	0.534732862269143	0.801880678169753
ENSG00000134294	SLC38A2	protein_coding	2	0.384883637391162	0.535321964744331	0.802185274146482
ENSG00000166575	TMEM135	protein_coding	2	0.384813597808374	0.535359087497434	0.802185274146482
ENSG00000069702	TGFBR3	protein_coding	5	0.784353914800527	0.535365017571307	0.802185274146482
ENSG00000196756	SNHG17	lncRNA	2	0.384786637926286	0.535373378165373	0.802185274146482
ENSG00000137841	PLCB2	protein_coding	2	0.384302114324451	0.535630328674067	0.802406389861743
ENSG00000137727	ARHGAP20	protein_coding	2	0.383713348879626	0.535942862344777	0.802710665202386
ENSG00000138678	GPAT3	protein_coding	3	0.624069589141849	0.536076735693021	0.802747281699123
ENSG00000010072	SPRTN	protein_coding	2	0.382736295274716	0.536462243726876	0.803160616322523
ENSG00000177830	CHID1	protein_coding	3	0.622732134019219	0.536792835037211	0.803491580867778
ENSG00000047315	POLR2B	protein_coding	2	0.380961570818203	0.537408000371927	0.804185487265905
ENSG00000004897	CDC27	protein_coding	2	0.38083482446732	0.537475660314167	0.804185487265905
ENSG00000148356	LRSAM1	protein_coding	2	0.380041917186523	0.537899284679662	0.804655210524062
ENSG00000101577	LPIN2	protein_coding	2	0.379744511505266	0.538058336137553	0.804729042590232
ENSG00000139990	DCAF5	protein_coding	2	0.379521646710468	0.538177579762658	0.804743319433114
ENSG00000132429	POPDC3	protein_coding	2	0.379056196788724	0.53842686468452	0.804947598034276
ENSG00000123384	LRP1	protein_coding	2	0.378856873325929	0.538533643832092	0.804947598034276
ENSG00000256209	ENSG00000256209	lncRNA	2	0.378165952008332	0.538907004659722	0.805341573881385
ENSG00000118292	C1orf54	protein_coding	2	0.377637479240766	0.539187637417821	0.805596844826301
ENSG00000116922	C1orf109	protein_coding	2	0.377398107687398	0.539316207383024	0.805624862016262
ENSG00000013297	CLDN11	protein_coding	3	0.617595601678896	0.539551963711796	0.805679798229443
ENSG00000126368	NR1D1	protein_coding	5	0.777916437097577	0.539575188902019	0.805679798229443
ENSG00000167460	TPM4	protein_coding	4	0.720792453881409	0.539682460264379	0.805679798229443
ENSG00000177752	YIPF7	protein_coding	2	0.37591444465768	0.540114467519552	0.806113231395289
ENSG00000189195	BTBD8	protein_coding	2	0.375769290983507	0.540192563459547	0.806113231395289
ENSG00000160226	CFAP410	protein_coding	3	0.616109105928313	0.540353097406906	0.806188798571702
ENSG00000286366	ENSG00000286366	lncRNA	2	0.375147218969667	0.540527948303512	0.80626635855764
ENSG00000166123	GPT2	protein_coding	3	0.615307782446336	0.540785529117779	0.80626635855764
ENSG00000141551	CSNK1D	protein_coding	2	0.374596304069958	0.540825288948041	0.80626635855764
ENSG00000156026	MCU	protein_coding	2	0.374130100316819	0.541077144129841	0.80626635855764
ENSG00000157150	TIMP4	protein_coding	2	0.374120267433837	0.541082458426963	0.80626635855764
ENSG00000229807	XIST	lncRNA	2	0.373959231090589	0.541169506073967	0.80626635855764
ENSG00000169862	CTNND2	protein_coding	2	0.373827742567535	0.541240797143129	0.80626635855764
ENSG00000126247	CAPNS1	protein_coding	2	0.373746889383229	0.541284326049125	0.80626635855764
ENSG00000166313	APBB1	protein_coding	2	0.373400504098743	0.541471723923621	0.806303724002783
ENSG00000145214	DGKQ	protein_coding	2	0.373294250146061	0.541529232301215	0.806303724002783
ENSG00000106266	SNX8	protein_coding	2	0.372903378035457	0.541740882846628	0.806455177873958
ENSG00000137218	FRS3	protein_coding	2	0.372101975385259	0.542175305449724	0.806913078678684
ENSG00000139174	PRICKLE1	protein_coding	4	0.716450428982817	0.542275067584656	0.806913078678684
ENSG00000163029	SMC6	protein_coding	2	0.371727609198867	0.542378461145664	0.806913078678684
ENSG00000168884	TNIP2	protein_coding	2	0.370298272893061	0.543155469643173	0.807905215998037
ENSG00000111276	CDKN1B	protein_coding	2	0.369610552559071	0.543529963563357	0.807991790686457
ENSG00000137193	PIM1	protein_coding	4	0.714317259292477	0.543552101123933	0.807991790686457
ENSG00000142197	DOP1B	protein_coding	2	0.369401921989414	0.543643774735645	0.807991790686457
ENSG00000144649	GASK1A	protein_coding	4	0.714146808894409	0.543654236481509	0.807991790686457
ENSG00000178188	SH2B1	protein_coding	3	0.609736739193688	0.543800970818831	0.808046166077971
ENSG00000125772	GPCPD1	protein_coding	2	0.368666230965863	0.544046318938105	0.808247022221535
ENSG00000156256	USP16	protein_coding	2	0.367680051050027	0.544583941077567	0.808795370213263
ENSG00000130598	TNNI2	protein_coding	5	0.770040885835081	0.544752559037785	0.808795370213263
ENSG00000007312	CD79B	protein_coding	3	0.607914986759113	0.54479070977273	0.808795370213263
ENSG00000289196	ENSG00000289196	lncRNA	2	0.367182088610194	0.544856423063515	0.808795370213263
ENSG00000183207	RUVBL2	protein_coding	4	0.711857776637064	0.545027208513234	0.808880278989886
ENSG00000136379	ABHD17C	protein_coding	2	0.366675022029573	0.54513414658206	0.808880278989886
ENSG00000071575	TRIB2	protein_coding	6	0.806009182443278	0.545325437747331	0.808893028350005
ENSG00000214113	LYRM4	protein_coding	4	0.711298109943935	0.545363265842301	0.808893028350005
ENSG00000133020	MYH8	protein_coding	2	0.365746811386512	0.545644470639127	0.809146520438374
ENSG00000169239	CA5B	protein_coding	3	0.605456715832454	0.546129127257489	0.809403942519685
ENSG00000113716	HMGXB3	protein_coding	2	0.364550335963663	0.546300712485514	0.809403942519685
ENSG00000163704	PRRT3	protein_coding	2	0.364426182098384	0.546369128515274	0.809403942519685
ENSG00000173917	HOXB2	protein_coding	4	0.709454363072466	0.546471513086944	0.809403942519685
ENSG00000155287	SLC25A28	protein_coding	3	0.604590311331796	0.546601631016679	0.809403942519685
ENSG00000121060	TRIM25	protein_coding	3	0.60437510016341	0.546719062490805	0.809403942519685
ENSG00000128709	HOXD9	protein_coding	3	0.604309165903486	0.546755102767698	0.809403942519685
ENSG00000162763	LRRC52	protein_coding	3	0.604223031425687	0.546802112828189	0.809403942519685
ENSG00000127743	IL17B	protein_coding	4	0.708891101034024	0.54681106040452	0.809403942519685
ENSG00000165175	MID1IP1	protein_coding	2	0.363320210803511	0.546978239688329	0.809429419066461
ENSG00000145414	NAF1	protein_coding	3	0.60377082870754	0.547048944892518	0.809429419066461
ENSG00000229980	TOB1-AS1	lncRNA	3	0.603436448259462	0.547231540397363	0.809536313844537
ENSG00000169519	METTL15	protein_coding	2	0.362230758250741	0.547579594835589	0.809800805321267
ENSG00000127528	KLF2	protein_coding	2	0.362137540677437	0.547631106215758	0.809800805321267
ENSG00000131378	RFTN1	protein_coding	6	0.802628048068046	0.547748647227	0.809811381712469
ENSG00000137103	TMEM8B	protein_coding	3	0.602161375175007	0.547928466862789	0.809914010256985
ENSG00000143554	SLC27A3	protein_coding	3	0.601181797459369	0.548464486802865	0.81033833708656
ENSG00000157593	SLC35B2	protein_coding	2	0.360339483420951	0.548626471933851	0.81033833708656
ENSG00000259207	ITGB3	protein_coding	2	0.360299624320437	0.548648575338237	0.81033833708656
ENSG00000196754	S100A2	protein_coding	2	0.360073496632124	0.548775651683329	0.81033833708656
ENSG00000163349	HIPK1	protein_coding	3	0.600466976387539	0.548855965168686	0.81033833708656
ENSG00000159166	LAD1	protein_coding	2	0.35963328299554	0.549018421516896	0.81033833708656
ENSG00000122641	INHBA	protein_coding	7	0.826759541067433	0.549082656239968	0.81033833708656
ENSG00000121005	CRISPLD1	protein_coding	2	0.359487661216546	0.549099219418932	0.81033833708656
ENSG00000138606	SHF	protein_coding	3	0.599244850933366	0.549525922803774	0.810804941610717
ENSG00000177600	RPLP2	protein_coding	3	0.598112630763824	0.550147327164164	0.811558574718742
ENSG00000154767	XPC	protein_coding	3	0.597559756452767	0.550451021129777	0.811843323483724
ENSG00000282033	ENSG00000282033	lncRNA	2	0.35672589653972	0.550637225760805	0.811954711192214
ENSG00000174165	ZDHHC24	protein_coding	2	0.356218859106268	0.550920368548908	0.812208967780303
ENSG00000267395	DM1-AS	lncRNA	3	0.5963226780418	0.551131157751578	0.812356474435518
ENSG00000107140	TESK1	protein_coding	2	0.355349825186617	0.55140644574788	0.812598972681087
ENSG00000174021	GNG5	protein_coding	3	0.59538706409962	0.551646111207927	0.81278888769258
ENSG00000100949	RABGGTA	protein_coding	2	0.354359582969929	0.551961301747596	0.813089981851479
ENSG00000286863	ENSG00000286863	lncRNA	2	0.354082178652656	0.55211695966428	0.813134698421061
ENSG00000143891	GALM	protein_coding	3	0.59435748370788	0.552213340721609	0.813134698421061
ENSG00000181513	ACBD4	protein_coding	2	0.353362799429441	0.552520884834638	0.813303454899548
ENSG00000119042	SATB2	protein_coding	3	0.593747502122115	0.552549675466105	0.813303454899548
ENSG00000140543	DET1	protein_coding	2	0.352999975100112	0.552724835628978	0.813398073053998
ENSG00000228719	ENSG00000228719	lncRNA	2	0.352421514408837	0.553050380151026	0.813713916724414
ENSG00000112242	E2F3	protein_coding	2	0.35139415499761	0.553629206002472	0.813879527249421
ENSG00000067167	TRAM1	protein_coding	2	0.351346932909779	0.553655842933895	0.813879527249421
ENSG00000181827	RFX7	protein_coding	7	0.820793663230598	0.553691231136426	0.813879527249421
ENSG00000198053	SIRPA	protein_coding	2	0.351206741242977	0.553734936199393	0.813879527249421
ENSG00000145934	TENM2	protein_coding	2	0.351179870494151	0.553752989647573	0.813879527249421
ENSG00000166822	TMEM170A	protein_coding	2	0.351040774725905	0.553828598695353	0.813879527249421
ENSG00000170027	YWHAG	protein_coding	2	0.350769859253731	0.553981552998286	0.813894678317922
ENSG00000122042	UBL3	protein_coding	2	0.350469923015524	0.554150985062898	0.813894678317922
ENSG00000167920	KRT10-AS1	lncRNA	2	0.350433185516091	0.55417174457443	0.813894678317922
ENSG00000080503	SMARCA2	protein_coding	8	0.839410966343729	0.554489115631416	0.814122672155705
ENSG00000183808	RBM12B	protein_coding	2	0.349632713216883	0.554624438326198	0.814122672155705
ENSG00000015153	YAF2	protein_coding	2	0.349570039133969	0.554659912136616	0.814122672155705
ENSG00000177508	IRX3	protein_coding	5	0.754588152413972	0.554993471313934	0.814449310973998
ENSG00000164109	MAD2L1	protein_coding	2	0.347932765915611	0.555588140465244	0.815158919690606
ENSG00000078269	SYNJ2	protein_coding	5	0.753396682298194	0.555787611776568	0.815288526293322
ENSG00000288162	ENSG00000288162	lncRNA	2	0.346721252128449	0.556276888407464	0.815585811465417
ENSG00000155368	DBI	protein_coding	2	0.346581695179103	0.556356416705055	0.815585811465417
ENSG00000163882	POLR2H	protein_coding	4	0.693065632890613	0.556393491846062	0.815585811465417
ENSG00000259560	ENSG00000259560	lncRNA	3	0.586728059906029	0.556434976333753	0.815585811465417
ENSG00000055130	CUL1	protein_coding	2	0.345318709469144	0.557076264276464	0.815972311736875
ENSG00000107954	NEURL1	protein_coding	2	0.34528473771542	0.557095653483724	0.815972311736875
ENSG00000138496	PARP9	protein_coding	3	0.585468786481697	0.557134806625059	0.815972311736875
ENSG00000168904	LRRC28	protein_coding	2	0.3452007739261	0.557143580901037	0.815972311736875
ENSG00000185105	MYADML2	protein_coding	2	0.343997055038915	0.557831625448424	0.816808670823978
ENSG00000140798	ABCC12	protein_coding	2	0.343812384530818	0.557937329539116	0.816808670823978
ENSG00000172270	BSG	protein_coding	4	0.690223091276298	0.558127440097283	0.816892834785782
ENSG00000180979	LRRC57	protein_coding	2	0.343322932251994	0.558217527369292	0.816892834785782
ENSG00000090339	ICAM1	protein_coding	2	0.342565988982278	0.558651543242538	0.817152857007734
ENSG00000134864	GGACT	protein_coding	2	0.342549811956359	0.558660825847029	0.817152857007734
ENSG00000096746	HNRNPH3	protein_coding	2	0.342430357031703	0.558729379873336	0.817152857007734
ENSG00000136305	CIDEB	protein_coding	2	0.341770638504286	0.559108275439403	0.817544012083608
ENSG00000122970	IFT81	protein_coding	2	0.34133977677684	0.559355996942386	0.81762327936107
ENSG00000047410	TPR	protein_coding	2	0.341288673383782	0.559385392463633	0.81762327936107
ENSG00000151623	NR3C2	protein_coding	4	0.687893695020277	0.559551229249496	0.817700221176433
ENSG00000134533	RERG	protein_coding	3	0.580762429959894	0.559765542458935	0.817700221176433
ENSG00000169016	E2F6	protein_coding	2	0.340308623514355	0.559949705563458	0.817700221176433
ENSG00000143919	CAMKMT	protein_coding	3	0.580323419210904	0.560003757269419	0.817700221176433
ENSG00000014914	MTMR11	protein_coding	2	0.339744183880214	0.560275204756527	0.817700221176433
ENSG00000104738	MCM4	protein_coding	2	0.339496139025796	0.560418361079269	0.817700221176433
ENSG00000111266	DUSP16	protein_coding	3	0.579352232041339	0.560546931365553	0.817700221176433
ENSG00000197586	ENTPD6	protein_coding	2	0.339153015639061	0.560616506479622	0.817700221176433
ENSG00000112992	NNT	protein_coding	5	0.746040457959804	0.560704829700123	0.817700221176433
ENSG00000150403	TMCO3	protein_coding	4	0.685974106861542	0.560726465839611	0.817700221176433
ENSG00000126878	AIF1L	protein_coding	3	0.578876319757349	0.560813351002945	0.817700221176433
ENSG00000052802	MSMO1	protein_coding	2	0.338452288620082	0.561021576738144	0.817700221176433
ENSG00000204472	AIF1	protein_coding	4	0.685468574971643	0.56103625979916	0.817700221176433
ENSG00000281376	ABALON	lncRNA	2	0.338419964623287	0.561040275860675	0.817700221176433
ENSG00000255026	ENSG00000255026	lncRNA	2	0.338299612290367	0.561109993648059	0.817700221176433
ENSG00000204217	BMPR2	protein_coding	2	0.337944938597629	0.561315211855586	0.817836821086908
ENSG00000174473	GALNTL6	protein_coding	2	0.337371115682613	0.561648637979615	0.818073236194682
ENSG00000131620	ANO1	protein_coding	4	0.684160904451777	0.561838171702963	0.818073236194682
ENSG00000115840	SLC25A12	protein_coding	3	0.57653559305306	0.562125236595558	0.818073236194682
ENSG00000169752	NRG4	protein_coding	2	0.336536790227316	0.562131844349981	0.818073236194682
ENSG00000113369	ARRDC3	protein_coding	4	0.683668678615571	0.56214023230995	0.818073236194682
ENSG00000260778	MIR3677HG	lncRNA	2	0.336257132362912	0.562294178400359	0.818073236194682
ENSG00000074695	LMAN1	protein_coding	2	0.336235094611761	0.562306982511601	0.818073236194682
ENSG00000135045	C9orf40	protein_coding	2	0.336054387505087	0.562411995960771	0.818073236194682
ENSG00000139269	INHBE	protein_coding	2	0.335935496106735	0.562481107329059	0.818073236194682
ENSG00000255647	ENSG00000255647	lncRNA	2	0.334509423578011	0.563311357145872	0.819118357982581
ENSG00000155816	FMN2	protein_coding	3	0.5742115747628	0.563430910986203	0.819129838088542
ENSG00000131634	TMEM204	protein_coding	2	0.333738745620553	0.563761024569351	0.81944736997043
ENSG00000172572	PDE3A	protein_coding	2	0.333023945517947	0.564178708582408	0.819627060446347
ENSG00000109586	GALNT7	protein_coding	2	0.333011955316088	0.564185719994901	0.819627060446347
ENSG00000162971	TYW5	protein_coding	2	0.332817243128301	0.564299603819494	0.819627060446347
ENSG00000113916	BCL6	protein_coding	7	0.807094954072087	0.564331554295869	0.819627060446347
ENSG00000139292	LGR5	protein_coding	2	0.332096600128609	0.56472293534149	0.820033146014484
ENSG00000169562	GJB1	protein_coding	2	0.331570455931703	0.565032678633224	0.820320548278909
ENSG00000196363	WDR5	protein_coding	2	0.330836049676171	0.565460902116963	0.82041494883231
ENSG00000139832	RAB20	protein_coding	5	0.738866191890668	0.565523547476321	0.82041494883231
ENSG00000100380	ST13	protein_coding	2	0.330671880303785	0.565557339367764	0.82041494883231
ENSG00000229589	ACVR2B-AS1	lncRNA	3	0.570230759848648	0.565674328491603	0.82041494883231
ENSG00000233101	HOXB-AS3	lncRNA	2	0.33041891972014	0.56570768450455	0.82041494883231
ENSG00000033170	FUT8	protein_coding	2	0.330312251506834	0.565768705853688	0.82041494883231
ENSG00000197405	C5AR1	protein_coding	2	0.329243394641188	0.566397815731447	0.820945335232265
ENSG00000123562	MORF4L2	protein_coding	2	0.329204294531696	0.566420855085979	0.820945335232265
ENSG00000071243	ING3	protein_coding	2	0.32912058480808	0.566470186333932	0.820945335232265
ENSG00000235997	LINC01936	lncRNA	2	0.328683327838153	0.566728003316558	0.821093748733717
ENSG00000168016	TRANK1	protein_coding	2	0.328567310471715	0.56679644814443	0.821093748733717
ENSG00000144331	ZNF385B	protein_coding	6	0.775666080214753	0.567253145343694	0.821518095378925
ENSG00000143669	LYST	protein_coding	2	0.32753992973729	0.567403256623182	0.821518095378925
ENSG00000177542	SLC25A22	protein_coding	2	0.327361621587323	0.567508700597358	0.821518095378925
ENSG00000185215	TNFAIP2	protein_coding	3	0.566876660022731	0.567571555295092	0.821518095378925
ENSG00000122035	RASL11A	protein_coding	2	0.327000816663827	0.567722182219603	0.821518095378925
ENSG00000160868	CYP3A4	protein_coding	2	0.326937888472008	0.567761279112752	0.821518095378925
ENSG00000102100	SLC35A2	protein_coding	2	0.326690610216169	0.567905850688603	0.821565237754208
ENSG00000179583	CIITA	protein_coding	5	0.734941481690362	0.568169137943645	0.821784068603033
ENSG00000260083	MIR762HG	lncRNA	4	0.672669597156985	0.568919769905038	0.822707556085818
ENSG00000185028	LRRC14B	protein_coding	2	0.324266442738192	0.569345178311442	0.823108359639616
ENSG00000224420	ADM5	protein_coding	2	0.324138506009736	0.56942133658275	0.823108359639616
ENSG00000132000	PODNL1	protein_coding	2	0.323773241635934	0.569638865267002	0.823260582269253
ENSG00000085415	SEH1L	protein_coding	3	0.563027613786323	0.569756611747075	0.823268564856518
ENSG00000196376	SLC35F1	protein_coding	3	0.562778584742829	0.569898272755743	0.82327109554104
ENSG00000142583	SLC2A5	protein_coding	2	0.323180220916138	0.569992875539852	0.82327109554104
ENSG00000171723	GPHN	protein_coding	2	0.323008205213068	0.57009503344445	0.82327109554104
ENSG00000076555	ACACB	protein_coding	4	0.670400307478506	0.570325620662072	0.823441990391057
ENSG00000146083	RNF44	protein_coding	4	0.669251112510912	0.571038418929559	0.824308902256443
ENSG00000185453	ZSWIM9	protein_coding	2	0.320963707017951	0.571317623947034	0.824549692952084
ENSG00000102967	DHODH	protein_coding	2	0.319754496848454	0.572043143926761	0.825344956970537
ENSG00000148334	PTGES2	protein_coding	3	0.558927177892058	0.572093662240346	0.825344956970537
ENSG00000118523	CCN2	protein_coding	2	0.319159704180476	0.57240070749409	0.825625558430327
ENSG00000125841	NRSN2	protein_coding	2	0.318843338151589	0.572591113783226	0.825636802057908
ENSG00000164434	FABP7	protein_coding	3	0.557896692241101	0.572683102673427	0.825636802057908
ENSG00000197885	NKIRAS1	protein_coding	2	0.318585698668722	0.572746140358873	0.825636802057908
ENSG00000205593	DENND6B	protein_coding	2	0.31811007835183	0.573032698486529	0.825762922027306
ENSG00000270175	ENSG00000270175	lncRNA	2	0.318066851676991	0.573058756276038	0.825762922027306
ENSG00000248079	DPH6-DT	lncRNA	2	0.316869888890312	0.573781235262619	0.826497187965924
ENSG00000101825	MXRA5	protein_coding	2	0.316849355419686	0.573793644807859	0.826497187965924
ENSG00000172296	SPTLC3	protein_coding	2	0.315832859925004	0.574408634081219	0.827220600632082
ENSG00000178741	COX5A	protein_coding	2	0.31532905930829	0.57471392113357	0.827263123089095
ENSG00000272686	WASL-DT	lncRNA	2	0.314990706447114	0.574919132319067	0.827263123089095
ENSG00000170370	EMX2	protein_coding	9	0.831089779279709	0.575084391185862	0.827263123089095
ENSG00000046651	OFD1	protein_coding	2	0.314496314717957	0.575219242011937	0.827263123089095
ENSG00000100445	SDR39U1	protein_coding	2	0.314494959897352	0.575220064852259	0.827263123089095
ENSG00000204681	GABBR1	protein_coding	2	0.31447850806171	0.575230056939528	0.827263123089095
ENSG00000134369	NAV1	protein_coding	7	0.793162281779636	0.575232215274437	0.827263123089095
ENSG00000107758	PPP3CB	protein_coding	2	0.314298154627634	0.575340301799423	0.827263123089095
ENSG00000116747	RO60	protein_coding	2	0.313396855791938	0.575887758049176	0.827888025288802
ENSG00000005194	CIAPIN1	protein_coding	2	0.313133431708028	0.576048159448325	0.827956367106762
ENSG00000198089	SFI1	protein_coding	2	0.312217861021591	0.576606349256243	0.828248479496696
ENSG00000182963	GJC1	protein_coding	3	0.550986215606809	0.576647004652331	0.828248479496696
ENSG00000140406	TLNRD1	protein_coding	2	0.312077797620375	0.576691835495407	0.828248479496696
ENSG00000157119	KLHL40	protein_coding	3	0.550754594136101	0.576780411042954	0.828248479496696
ENSG00000137094	DNAJB5	protein_coding	4	0.65997351546348	0.57681590536377	0.828248479496696
ENSG00000272325	NUDT3	protein_coding	4	0.658841455699775	0.577523580194763	0.829088859086908
ENSG00000156515	HK1	protein_coding	4	0.658550612165322	0.577723326773762	0.829088859086908
ENSG00000100591	AHSA1	protein_coding	2	0.310162231457259	0.577863515598108	0.829088859086908
ENSG00000262454	MIR193BHG	lncRNA	2	0.310078125537838	0.577915149047803	0.829088859086908
ENSG00000135698	MPHOSPH6	protein_coding	2	0.309994637341932	0.577966252095208	0.829088859086908
ENSG00000133083	DCLK1	protein_coding	3	0.548460071616684	0.578103151714928	0.829123112606199
ENSG00000225614	ZNF469	protein_coding	2	0.309567225617153	0.578228423662913	0.829140679435327
ENSG00000063601	MTMR1	protein_coding	2	0.309349920350391	0.578361808228385	0.829169870072979
ENSG00000068796	KIF2A	protein_coding	2	0.308064638669087	0.579151986617371	0.830089580494416
ENSG00000100612	DHRS7	protein_coding	2	0.307761671605972	0.579338657468839	0.830089580494416
ENSG00000213190	MLLT11	protein_coding	2	0.307669018206545	0.579395739887084	0.830089580494416
ENSG00000072422	RHOBTB1	protein_coding	3	0.546104307857906	0.579464351904909	0.830089580494416
ENSG00000264229	RNU4ATAC	snRNA	2	0.307388406923949	0.57956908823506	0.830089580494416
ENSG00000030110	BAK1	protein_coding	2	0.306685845146889	0.580002056846583	0.830547548121518
ENSG00000070087	PFN2	protein_coding	3	0.544703652598952	0.580275223913581	0.830776550083925
ENSG00000110852	CLEC2B	protein_coding	3	0.54400618861947	0.580679357108221	0.83082262146018
ENSG00000133985	TTC9	protein_coding	3	0.543387240326435	0.581038285032322	0.83082262146018
ENSG00000164647	STEAP1	protein_coding	2	0.3050080335773	0.581039936539482	0.83082262146018
ENSG00000022840	RNF10	protein_coding	3	0.543251810503603	0.581116850413065	0.83082262146018
ENSG00000175164	ABO	protein_coding	2	0.304864330309542	0.581128916814315	0.83082262146018
ENSG00000123600	METTL8	protein_coding	2	0.304850610124179	0.581137421315039	0.83082262146018
ENSG00000129028	THAP10	protein_coding	2	0.304805671742646	0.581165278263574	0.83082262146018
ENSG00000134744	TUT4	protein_coding	3	0.543085360072377	0.581213426026942	0.83082262146018
ENSG00000226808	LINC00840	lncRNA	2	0.304397729910084	0.581418280873933	0.83088944026015
ENSG00000115607	IL18RAP	protein_coding	2	0.304287481889705	0.5814866938789	0.83088944026015
ENSG00000207971	MIR125B1	miRNA	3	0.542370978256575	0.581628097814252	0.830929644706008
ENSG00000113761	ZNF346	protein_coding	2	0.303282986296586	0.582110766821207	0.831102810926307
ENSG00000177875	CCDC184	protein_coding	2	0.302910796323837	0.582342343129106	0.831102810926307
ENSG00000197769	MAP1LC3C	protein_coding	2	0.30290479464333	0.582346173625474	0.831102810926307
ENSG00000272894	MIOS-DT	lncRNA	6	0.755020389948845	0.582393401173674	0.831102810926307
ENSG00000124762	CDKN1A	protein_coding	5	0.71335384331472	0.582839111950987	0.831102810926307
ENSG00000128567	PODXL	protein_coding	2	0.302105399195294	0.582844096065887	0.831102810926307
ENSG00000172466	ZNF24	protein_coding	2	0.302056232190659	0.582874754737847	0.831102810926307
ENSG00000267575	LINC02987	lncRNA	2	0.302028945701955	0.582891770955624	0.831102810926307
ENSG00000248150	LINC02150	lncRNA	2	0.302011752707658	0.582905221348855	0.831102810926307
ENSG00000146414	SHPRH	protein_coding	2	0.301732194717895	0.583076893501699	0.831102810926307
ENSG00000234390	USP27X-DT	lncRNA	2	0.301677965426319	0.583110736240286	0.831102810926307
ENSG00000139971	ARMH4	protein_coding	2	0.301621577420676	0.583145930362928	0.831102810926307
ENSG00000112699	GMDS	protein_coding	5	0.712727748039786	0.583267137410734	0.831102810926307
ENSG00000231769	ENSG00000231769	lncRNA	2	0.301167338578193	0.583429937221794	0.831102810926307
ENSG00000111052	LIN7A	protein_coding	2	0.301136804224286	0.583448674518877	0.831102810926307
ENSG00000198814	GK	protein_coding	2	0.300883375202582	0.583607068934487	0.831167046729451
ENSG00000157985	AGAP1	protein_coding	3	0.538726291781846	0.583748324919403	0.831206853961323
ENSG00000233547	ENSG00000233547	lncRNA	3	0.537970165824864	0.584189156890384	0.831605556417434
ENSG00000158423	RIBC1	protein_coding	2	0.299798868910346	0.584285872981624	0.831605556417434
ENSG00000107929	LARP4B	protein_coding	2	0.29964301941236	0.5843835519982	0.831605556417434
ENSG00000102786	INTS6	protein_coding	2	0.299486366503278	0.584481767841915	0.831605556417434
ENSG00000182154	MRPL41	protein_coding	2	0.298967365456657	0.584807401930729	0.831869515684256
ENSG00000168803	ADAL	protein_coding	2	0.298829317010754	0.584894078775817	0.831869515684256
ENSG00000107537	PHYH	protein_coding	2	0.298585177314378	0.585047431118672	0.831926333531028
ENSG00000204178	MACO1	protein_coding	4	0.646471066935062	0.585296189497627	0.832023077400649
ENSG00000226251	LINC02608	lncRNA	3	0.53596891218285	0.585357527792717	0.832023077400649
ENSG00000141293	SKAP1	protein_coding	2	0.297771586376175	0.585559063541372	0.832023077400649
ENSG00000143179	UCK2	protein_coding	3	0.535606425008624	0.585569454033738	0.832023077400649
ENSG00000182568	SATB1	protein_coding	2	0.297575439014668	0.585682547941242	0.832023077400649
ENSG00000284779	ENSG00000284779	protein_coding	2	0.297205931305921	0.585915393220524	0.832192705646809
ENSG00000178685	PARP10	protein_coding	2	0.296851507411135	0.58613875621585	0.832339618498448
ENSG00000119333	DYNC2I2	protein_coding	5	0.708380650666478	0.58624574819813	0.832339618498448
ENSG00000055813	CCDC85A	protein_coding	3	0.534089500843358	0.586456898838441	0.832387995883955
ENSG00000175899	A2M	protein_coding	2	0.296268384611115	0.586506754460764	0.832387995883955
ENSG00000103460	TOX3	protein_coding	2	0.295544606335708	0.586966871714946	0.832772730954208
ENSG00000290008	ENSG00000290008	lncRNA	2	0.295480250078256	0.587004878920967	0.832772730954208
ENSG00000250240	ENSG00000250240	lncRNA	2	0.295172696644541	0.587199495390053	0.832792874185584
ENSG00000131023	LATS1	protein_coding	3	0.532742478384149	0.587246120251094	0.832792874185584
ENSG00000291104	BTN2A3P	lncRNA	2	0.294306130871058	0.58780037725713	0.833417774943623
ENSG00000133878	DUSP26	protein_coding	2	0.293684716071111	0.588142932707413	0.833742329341369
ENSG00000140694	PARN	protein_coding	2	0.293451691420493	0.588290959375299	0.833791050613832
ENSG00000128918	ALDH1A2	protein_coding	4	0.641509504752162	0.588432762373691	0.833830933894804
ENSG00000114480	GBE1	protein_coding	3	0.52977783368959	0.588986862210977	0.834375101027445
ENSG00000136504	KAT7	protein_coding	2	0.292267702119514	0.589044254119566	0.834375101027445
ENSG00000100316	RPL3	protein_coding	2	0.292068314111037	0.589171305633624	0.834393957167619
ENSG00000065183	WDR3	protein_coding	2	0.291412566037315	0.589589548860186	0.834707017778197
ENSG00000157554	ERG	protein_coding	2	0.291097949593214	0.589790430479991	0.834707017778197
ENSG00000174720	LARP7	protein_coding	2	0.291042306498987	0.589825973012619	0.834707017778197
ENSG00000184402	SS18L1	protein_coding	3	0.528315351506175	0.589847489116981	0.834707017778197
ENSG00000183751	TBL3	protein_coding	2	0.290364648297622	0.59025918586932	0.835128522186563
ENSG00000124570	SERPINB6	protein_coding	4	0.638017001185453	0.590647751623831	0.835517143446284
ENSG00000179270	PCARE	protein_coding	9	0.813148963731349	0.590925534243483	0.835629014850964
ENSG00000227471	AKR1B15	protein_coding	2	0.289114728284265	0.591060025751539	0.835629014850964
ENSG00000214736	TOMM6	protein_coding	2	0.289101305045725	0.591068560259222	0.835629014850964
ENSG00000115325	DOK1	protein_coding	2	0.288631051960852	0.591370415428686	0.835677556840199
ENSG00000142207	URB1	protein_coding	3	0.525716876858204	0.591379726284967	0.835677556840199
ENSG00000164176	EDIL3	protein_coding	2	0.288421249661839	0.591505214368464	0.835677556840199
ENSG00000136367	ZFHX2	protein_coding	2	0.288265601105705	0.591605217080475	0.835677556840199
ENSG00000075856	SART3	protein_coding	2	0.288160984086443	0.591672468678843	0.835677556840199
ENSG00000139625	MAP3K12	protein_coding	2	0.287734105199016	0.591947045006477	0.835748575733056
ENSG00000148396	SEC16A	protein_coding	2	0.287704046321559	0.591966389314145	0.835748575733056
ENSG00000145431	PDGFC	protein_coding	5	0.699920428511802	0.592064524002821	0.835748575733056
ENSG00000075785	RAB7A	protein_coding	5	0.699309862029886	0.592485563413806	0.836182011004941
ENSG00000097096	SYDE2	protein_coding	3	0.523076219232286	0.592940927610649	0.836605852756959
ENSG00000125484	GTF3C4	protein_coding	3	0.522829729136828	0.593086867497512	0.836605852756959
ENSG00000284770	TBCE	protein_coding	2	0.285902730748191	0.593128004387806	0.836605852756959
ENSG00000184584	STING1	protein_coding	2	0.28548908555587	0.593395416332867	0.836822140372532
ENSG00000213994	ENSG00000213994	lncRNA	3	0.522111811473705	0.593512131772947	0.836825869438081
ENSG00000106546	AHR	protein_coding	2	0.28493170390956	0.593756144826712	0.837009046588924
ENSG00000158014	SLC30A2	protein_coding	2	0.284604235750063	0.593968288534289	0.837073601792191
ENSG00000182107	TMEM30B	protein_coding	2	0.284508793033387	0.594030148709126	0.837073601792191
ENSG00000120709	FAM53C	protein_coding	3	0.520693031380616	0.594353457225479	0.837368343039393
ENSG00000133619	KRBA1	protein_coding	3	0.520427627680383	0.594510972301655	0.837429434102331
ENSG00000145075	ENSG00000145075	lncRNA	2	0.283586991105853	0.594628292006708	0.83743389329261
ENSG00000117632	STMN1	protein_coding	3	0.51935735599731	0.595146595398132	0.837750745365346
ENSG00000161835	TAMALIN	protein_coding	2	0.282652962696219	0.595235643453647	0.837750745365346
ENSG00000273084	LINC03073	lncRNA	2	0.28259565714521	0.595272948261356	0.837750745365346
ENSG00000170291	ELP5	protein_coding	5	0.695211773112108	0.595315351472979	0.837750745365346
ENSG00000171877	FRMD5	protein_coding	2	0.282284082516313	0.595475953239766	0.837750745365346
ENSG00000157350	ST3GAL2	protein_coding	4	0.630160376606222	0.595650804163804	0.837750745365346
ENSG00000185722	ANKFY1	protein_coding	3	0.517925070845023	0.595998281102501	0.837750745365346
ENSG00000134824	FADS2	protein_coding	4	0.629444186806406	0.596108262430054	0.837750745365346
ENSG00000077150	NFKB2	protein_coding	4	0.629394343572652	0.596140107873184	0.837750745365346
ENSG00000138030	KHK	protein_coding	2	0.281120522917378	0.596234906597937	0.837750745365346
ENSG00000231663	COA6-AS1	lncRNA	2	0.281120288824353	0.59623505951018	0.837750745365346
ENSG00000008083	JARID2	protein_coding	6	0.736330795611649	0.596239307211423	0.837750745365346
ENSG00000279943	FLJ38576	TEC	2	0.280389617663821	0.596712830937355	0.837750745365346
ENSG00000120733	KDM3B	protein_coding	2	0.280055212534261	0.596931716279238	0.837750745365346
ENSG00000156345	CDK20	protein_coding	2	0.280024177957326	0.596951947969601	0.837750745365346
ENSG00000249242	TMEM150C	protein_coding	2	0.279958617599412	0.59699488326983	0.837750745365346
ENSG00000169223	LMAN2	protein_coding	2	0.279936722297007	0.597009223877742	0.837750745365346
ENSG00000272870	SAP30-DT	lncRNA	3	0.515952787462996	0.597173069347062	0.837750745365346
ENSG00000198843	SELENOT	protein_coding	2	0.279542220370745	0.597267731058972	0.837750745365346
ENSG00000250305	TRMT9B	protein_coding	2	0.279371784486615	0.597379561328574	0.837750745365346
ENSG00000228223	HCG11	lncRNA	2	0.279338603559069	0.597401247395446	0.837750745365346
ENSG00000104147	OIP5	protein_coding	3	0.515546974836621	0.597415079128734	0.837750745365346
ENSG00000008282	SYPL1	protein_coding	2	0.279136345226448	0.597533934614602	0.837750745365346
ENSG00000095627	TDRD1	protein_coding	2	0.279044918370399	0.597594009064456	0.837750745365346
ENSG00000101440	ASIP	protein_coding	2	0.278707295794215	0.597815672465577	0.837876844268243
ENSG00000186951	PPARA	protein_coding	2	0.278559974065873	0.597912388187603	0.837876844268243
ENSG00000105379	ETFB	protein_coding	3	0.513846935764916	0.598429981506517	0.838442006174906
ENSG00000183054	RGPD6	protein_coding	2	0.277057390740271	0.598901441031388	0.838942327937036
ENSG00000198046	ZNF667	protein_coding	3	0.512834070176063	0.599035471707664	0.838969877901379
ENSG00000165732	DDX21	protein_coding	2	0.276185143489235	0.599477038266613	0.839279059857722
ENSG00000186493	IRX2-DT	lncRNA	2	0.276121015438844	0.599520081872762	0.839279059857722
ENSG00000287955	ENSG00000287955	lncRNA	2	0.275999896664159	0.599599448298026	0.839279059857722
ENSG00000064607	SUGP2	protein_coding	2	0.275590676095553	0.599870044856916	0.839497643851647
ENSG00000273106	PPM1B-DT	lncRNA	2	0.27510296536364	0.600192877968651	0.839789233793253
ENSG00000093000	NUP50	protein_coding	2	0.274884720048724	0.600337460548849	0.839831352133172
ENSG00000233223	ENSG00000233223	lncRNA	2	0.273625051146095	0.601173396128129	0.840840425928686
ENSG00000242282	ENSG00000242282	lncRNA	2	0.273193686517553	0.601460219820185	0.84098182680065
ENSG00000119699	TGFB3	protein_coding	5	0.686282410144394	0.601503768432799	0.84098182680065
ENSG00000101224	CDC25B	protein_coding	4	0.620733765923761	0.601690452082805	0.84108253743892
ENSG00000128159	TUBGCP6	protein_coding	2	0.272489704733197	0.601928932583345	0.841255600958549
ENSG00000070614	NDST1	protein_coding	2	0.272073757846086	0.602206233355584	0.841417438101222
ENSG00000168658	VWA3B	protein_coding	2	0.271971985796642	0.602274123155605	0.841417438101222
ENSG00000168334	XIRP1	protein_coding	3	0.507104116663495	0.602473355363465	0.841535516935716
ENSG00000197879	MYO1C	protein_coding	7	0.758137701358861	0.602943913772995	0.841859440858469
ENSG00000002834	LASP1	protein_coding	2	0.270953525640222	0.60295440627309	0.841859440858469
ENSG00000058404	CAMK2B	protein_coding	2	0.270668875700006	0.603144829564338	0.841859440858469
ENSG00000228649	SNHG26	lncRNA	2	0.270639798514064	0.603164288597616	0.841859440858469
ENSG00000073060	SCARB1	protein_coding	2	0.269795592716083	0.603729828108553	0.842488495150152
ENSG00000261334	ENSG00000261334	lncRNA	2	0.269316692476127	0.604051146613053	0.842659200645843
ENSG00000089327	FXYD5	protein_coding	2	0.269099901974254	0.604196721662699	0.842659200645843
ENSG00000169851	PCDH7	protein_coding	2	0.26893515982658	0.604307395976382	0.842659200645843
ENSG00000167994	RAB3IL1	protein_coding	3	0.504051327243549	0.604311621401006	0.842659200645843
ENSG00000204843	DCTN1	protein_coding	3	0.503370546717832	0.604722588123177	0.843072008071385
ENSG00000141568	FOXK2	protein_coding	5	0.681352957240999	0.6049330607326	0.843205193527333
ENSG00000074356	NCBP3	protein_coding	2	0.267383638662442	0.605351829463861	0.843628613401763
ENSG00000101298	SNPH	protein_coding	2	0.267069191138091	0.605563987447676	0.84368576484917
ENSG00000245812	LINC02202	lncRNA	2	0.266981961491643	0.60562285137619	0.84368576484917
ENSG00000237489	C10orf143	protein_coding	2	0.265836796070292	0.606396944955993	0.84460375701484
ENSG00000142541	RPL13A	protein_coding	2	0.265115205695604	0.606885814985662	0.845124210086336
ENSG00000226696	LENG8-AS1	lncRNA	2	0.264229592011618	0.607486929927964	0.845624527136114
ENSG00000198586	TLK1	protein_coding	2	0.264115733971993	0.607564305873201	0.845624527136114
ENSG00000102524	TNFSF13B	protein_coding	2	0.263898700192522	0.607711856694225	0.845624527136114
ENSG00000126581	BECN1	protein_coding	2	0.263886635360057	0.60772006124364	0.845624527136114
ENSG00000264666	ENSG00000264666	lncRNA	2	0.263737576576597	0.607821446508823	0.845624527136114
ENSG00000080845	DLGAP4	protein_coding	2	0.263459031670362	0.608011001428897	0.845639842534118
ENSG00000171150	SOCS5	protein_coding	2	0.263270099964109	0.60813964501926	0.845639842534118
ENSG00000125775	SDCBP2	protein_coding	3	0.497455110822881	0.608304864457453	0.845639842534118
ENSG00000103852	TTC23	protein_coding	3	0.497432400942304	0.608318658271768	0.845639842534118
ENSG00000138380	CARF	protein_coding	2	0.262875057529139	0.608408818006417	0.845639842534118
ENSG00000083807	SLC27A5	protein_coding	2	0.262634111739211	0.608573118493373	0.845700805172186
ENSG00000126012	KDM5C	protein_coding	2	0.262472696700227	0.608683240363841	0.845700805172186
ENSG00000065609	SNAP91	protein_coding	2	0.26166617165893	0.609234188801519	0.846306004364315
ENSG00000175309	PHYKPL	protein_coding	2	0.261360505174291	0.609443173318654	0.846436031704968
ENSG00000184227	ACOT1	protein_coding	3	0.494800189598844	0.609937422305433	0.846962129478072
ENSG00000198932	GPRASP1	protein_coding	2	0.260431583645748	0.61007944762416	0.846999021152694
ENSG00000198945	L3MBTL3	protein_coding	2	0.260060836760231	0.610333794016903	0.847080398554174
ENSG00000289829	ENSG00000289829	lncRNA	2	0.260009670937955	0.610369000375867	0.847080398554174
ENSG00000124787	RPP40	protein_coding	2	0.259816322558192	0.610501665099529	0.847082063644379
ENSG00000126070	AGO3	protein_coding	2	0.259199673660696	0.61092546757821	0.847082063644379
ENSG00000170619	COMMD5	protein_coding	2	0.25913063914072	0.610972952244675	0.847082063644379
ENSG00000126777	KTN1	protein_coding	5	0.672679120053699	0.610989117505341	0.847082063644379
ENSG00000102024	PLS3	protein_coding	2	0.259008255876214	0.611057151866904	0.847082063644379
ENSG00000101306	MYLK2	protein_coding	3	0.492925036897043	0.611063015377052	0.847082063644379
ENSG00000152234	ATP5F1A	protein_coding	2	0.258566611230248	0.611361211643513	0.847305009558487
ENSG00000100626	GALNT16	protein_coding	3	0.492282409272301	0.611454841957829	0.847305009558487
ENSG00000163644	PPM1K	protein_coding	2	0.257279266188874	0.612249409136217	0.848099666509299
ENSG00000115355	CCDC88A	protein_coding	2	0.257060352533949	0.612400692994427	0.848099666509299
ENSG00000135637	CCDC142	protein_coding	2	0.257023348955611	0.612426277618351	0.848099666509299
ENSG00000128699	ORMDL1	protein_coding	2	0.256930137501995	0.612490735164431	0.848099666509299
ENSG00000174442	ZWILCH	protein_coding	2	0.256168910195021	0.613017689784319	0.848560375758748
ENSG00000135596	MICAL1	protein_coding	2	0.255967423862017	0.613157332031633	0.848560375758748
ENSG00000226419	SLC16A1-AS1	lncRNA	2	0.255912219229742	0.613195604240714	0.848560375758748
ENSG00000157538	VPS26C	protein_coding	2	0.255781660452529	0.61328613853229	0.848560375758748
ENSG00000148677	ANKRD1	protein_coding	3	0.488844064529748	0.613558504916988	0.848609610809804
ENSG00000165338	HECTD2	protein_coding	2	0.255258021748779	0.613649540926421	0.848609610809804
ENSG00000137959	IFI44L	protein_coding	2	0.255230354560832	0.613668754818159	0.848609610809804
ENSG00000147894	C9orf72	protein_coding	2	0.254725985007704	0.61401925119925	0.84890322370603
ENSG00000267296	CEBPA-DT	lncRNA	2	0.254174541977285	0.614402958635142	0.84890322370603
ENSG00000260273	ENSG00000260273	lncRNA	2	0.254114394643348	0.614444842187261	0.84890322370603
ENSG00000163378	EOGT	protein_coding	3	0.487237761240252	0.614548146169197	0.84890322370603
ENSG00000144036	EXOC6B	protein_coding	3	0.486954437111931	0.61471647963837	0.84890322370603
ENSG00000162458	FBLIM1	protein_coding	2	0.253723878600593	0.614716929110373	0.84890322370603
ENSG00000178175	ZNF366	protein_coding	3	0.48685102967485	0.614779955158605	0.84890322370603
ENSG00000254531	FLJ20021	lncRNA	3	0.486646846366283	0.614905310149162	0.84890322370603
ENSG00000132849	PATJ	protein_coding	7	0.743143831823709	0.614922536910284	0.84890322370603
ENSG00000147475	ERLIN2	protein_coding	2	0.252967693452962	0.615244538632187	0.848940083089923
ENSG00000126214	KLC1	protein_coding	3	0.485959348203359	0.615327576883655	0.848940083089923
ENSG00000183864	TOB2	protein_coding	4	0.599593425161117	0.615379064280742	0.848940083089923
ENSG00000115468	EFHD1	protein_coding	2	0.252727797317379	0.615412126754664	0.848940083089923
ENSG00000148926	ADM	protein_coding	2	0.252529741587264	0.615550632290017	0.848971505636316
ENSG00000113430	IRX4	protein_coding	3	0.485305155511824	0.615729657201231	0.849002277732154
ENSG00000179284	DAND5	protein_coding	2	0.252082341223822	0.615863614047739	0.849002277732154
ENSG00000103160	HSDL1	protein_coding	2	0.252001471225363	0.615920136599035	0.849002277732154
ENSG00000177051	FBXO46	protein_coding	2	0.251415013970691	0.616330988313105	0.849324112399785
ENSG00000104313	EYA1	protein_coding	5	0.664983213778589	0.616385165542047	0.849324112399785
ENSG00000277459	ENSG00000277459	lncRNA	3	0.483950968325045	0.616562806145408	0.849409341949806
ENSG00000196696	PDXDC2P-NPIPB14P	lncRNA	2	0.250865218410863	0.616716701252226	0.849461832592252
ENSG00000254211	LINC01485	lncRNA	2	0.25053347166613	0.616949696423973	0.849544948385636
ENSG00000187024	PTRH1	protein_coding	2	0.250449569464712	0.617008653898401	0.849544948385636
ENSG00000135049	AGTPBP1	protein_coding	2	0.249825512639305	0.617447562229285	0.849839242651602
ENSG00000198231	DDX42	protein_coding	2	0.249493935380344	0.617681044269816	0.849839242651602
ENSG00000185518	SV2B	protein_coding	2	0.249468231479056	0.617699151918055	0.849839242651602
ENSG00000198336	MYL4	protein_coding	2	0.249315913374007	0.617807852895525	0.849839242651602
ENSG00000250978	ENSG00000250978	lncRNA	2	0.24905681596992	0.61799046112386	0.849839242651602
ENSG00000126705	AHDC1	protein_coding	3	0.481546686766371	0.618044801240691	0.849839242651602
ENSG00000152061	RABGAP1L	protein_coding	3	0.481437258594234	0.618112337528364	0.849839242651602
ENSG00000053438	NNAT	protein_coding	2	0.248726962402524	0.618222294441813	0.849839242651602
ENSG00000175182	FAM131A	protein_coding	4	0.5950529190856	0.618344688130603	0.849839242651602
ENSG00000074219	TEAD2	protein_coding	2	0.248341766423008	0.618493861350896	0.849839242651602
ENSG00000173320	STOX2	protein_coding	4	0.594820565825322	0.618496689819643	0.849839242651602
ENSG00000172456	FGGY	protein_coding	14	0.838265813046433	0.619392584717259	0.850910861701463
ENSG00000169967	MAP3K2	protein_coding	2	0.246538181186368	0.619771042026235	0.851132267854612
ENSG00000272106	ENSG00000272106	lncRNA	2	0.246517298431292	0.619785792649855	0.851132267854612
ENSG00000111328	CDK2AP1	protein_coding	4	0.592238290206571	0.620187543045814	0.851524577163409
ENSG00000077514	POLD3	protein_coding	2	0.245777030655342	0.620311687082987	0.8515356542741
ENSG00000105373	NOP53	protein_coding	2	0.245533571106807	0.620484859113685	0.851614018046397
ENSG00000011304	PTBP1	protein_coding	3	0.476471034609541	0.621185168671029	0.852109299072525
ENSG00000106526	ACTR3C	protein_coding	2	0.244437118055869	0.621266091123535	0.852109299072525
ENSG00000174010	KLHL15	protein_coding	2	0.244388861282265	0.621300524559338	0.852109299072525
ENSG00000168490	PHYHIP	protein_coding	3	0.475937063584699	0.621516472066999	0.852109299072525
ENSG00000119922	IFIT2	protein_coding	3	0.475691876311126	0.621668658373824	0.852109299072525
ENSG00000111875	ASF1A	protein_coding	2	0.24358346810854	0.621875835429904	0.852109299072525
ENSG00000173200	PARP15	protein_coding	2	0.243528048116828	0.621915466695325	0.852109299072525
ENSG00000164144	ARFIP1	protein_coding	2	0.243518810658725	0.621922073018594	0.852109299072525
ENSG00000112773	TENT5A	protein_coding	2	0.243513703682004	0.621925725425652	0.852109299072525
ENSG00000104870	FCGRT	protein_coding	2	0.243385396106536	0.62201750406195	0.852109299072525
ENSG00000182185	RAD51B	protein_coding	2	0.243237377315834	0.62212341955186	0.852109299072525
ENSG00000107798	LIPA	protein_coding	5	0.656451128896164	0.622391688240888	0.85231760779077
ENSG00000161955	TNFSF13	protein_coding	3	0.474070192313537	0.622676169761417	0.852548036836461
ENSG00000100028	SNRPD3	protein_coding	2	0.241477979085425	0.623385444365314	0.85312676290182
ENSG00000111962	UST	protein_coding	2	0.241455563965493	0.623401559630617	0.85312676290182
ENSG00000273247	RAB33B-AS1	lncRNA	2	0.24139134618479	0.623447733903579	0.85312676290182
ENSG00000101474	APMAP	protein_coding	3	0.472444187683966	0.623688050074443	0.853205269739498
ENSG00000124145	SDC4	protein_coding	2	0.240988391189238	0.62373771286981	0.853205269739498
ENSG00000107562	CXCL12	protein_coding	2	0.240492407166851	0.624094979655546	0.853483108983892
ENSG00000151702	FLI1	protein_coding	2	0.240383349506075	0.624173511409294	0.853483108983892
ENSG00000188803	SHISA6	protein_coding	2	0.240151079280117	0.624341018158465	0.853516470496653
ENSG00000162777	DENND2D	protein_coding	2	0.240026916446485	0.624430602120438	0.853516470496653
ENSG00000253983	ENSG00000253983	lncRNA	2	0.239368739303833	0.624906029285478	0.854007196504894
ENSG00000162692	VCAM1	protein_coding	3	0.469003237437372	0.625834706496333	0.855111544438518
ENSG00000287856	ENSG00000287856	protein_coding	4	0.583239080563705	0.626102569245424	0.855111544438518
ENSG00000103089	FA2H	protein_coding	2	0.237684395007037	0.626128807848005	0.855111544438518
ENSG00000177679	SRRM3	protein_coding	2	0.237609718592684	0.626180373053942	0.855111544438518
ENSG00000103034	NDRG4	protein_coding	3	0.468034950713638	0.626440143271916	0.855307070731951
ENSG00000162761	LMX1A	protein_coding	7	0.728599050464885	0.626596418680814	0.855361244406857
ENSG00000151502	VPS26B	protein_coding	2	0.236376820990538	0.62707709458902	0.855810173896995
ENSG00000162367	TAL1	protein_coding	5	0.649638082780584	0.627205748448728	0.855810173896995
ENSG00000049449	RCN1	protein_coding	2	0.235980398909468	0.627366038119108	0.855810173896995
ENSG00000236548	RNF217-AS1	lncRNA	2	0.2359449116491	0.627391918650223	0.855810173896995
ENSG00000267390	KDSR-DT	lncRNA	2	0.235721652889831	0.627554794413449	0.855873205394508
ENSG00000115289	PCGF1	protein_coding	2	0.235497791411712	0.627718205643033	0.855936943605445
ENSG00000132964	CDK8	protein_coding	2	0.235061412662812	0.62803702335324	0.856212526169739
ENSG00000173166	RAPH1	protein_coding	2	0.234657765671813	0.628332252961344	0.856231144983317
ENSG00000156381	ANKRD9	protein_coding	3	0.464913696538336	0.628395717618773	0.856231144983317
ENSG00000060656	PTPRU	protein_coding	3	0.464905487778169	0.628400829415237	0.856231144983317
ENSG00000176261	ZBTB8OS	protein_coding	3	0.46453566446278	0.628632941478635	0.856388348874144
ENSG00000105229	PIAS4	protein_coding	2	0.233941681823471	0.628856773157702	0.856534216094486
ENSG00000169035	KLK7	protein_coding	2	0.233538916327902	0.629154130018777	0.856780155525849
ENSG00000172260	NEGR1	protein_coding	2	0.233323070603396	0.629310694531007	0.856834308663598
ENSG00000141744	PNMT	protein_coding	2	0.233090852192298	0.629481282221327	0.856907531337105
ENSG00000138735	PDE5A	protein_coding	5	0.645081422423789	0.63043398071214	0.857940246067804
ENSG00000127324	TSPAN8	protein_coding	2	0.231611211866464	0.630571588142738	0.857940246067804
ENSG00000177692	DNAJC28	protein_coding	2	0.231584015620007	0.630590758832824	0.857940246067804
ENSG00000116198	CEP104	protein_coding	2	0.230720683093183	0.631228431613899	0.858238885484636
ENSG00000077235	GTF3C1	protein_coding	2	0.230641799770844	0.631286769440288	0.858238885484636
ENSG00000272764	ENSG00000272764	lncRNA	2	0.230398424697088	0.631466833874518	0.858238885484636
ENSG00000188554	NBR1	protein_coding	3	0.459904687680314	0.631546770712413	0.858238885484636
ENSG00000182796	TMEM198B	transcribed_unitary_pseudogene	2	0.23016052388156	0.63164296127138	0.858238885484636
ENSG00000184047	DIABLO	protein_coding	2	0.230114799091168	0.631676825977203	0.858238885484636
ENSG00000249996	PPIC-AS1	lncRNA	2	0.229714363929762	0.631973573397679	0.858238885484636
ENSG00000161618	ALDH16A1	protein_coding	2	0.229682867500532	0.631996927709104	0.858238885484636
ENSG00000175137	SH3BP5L	protein_coding	2	0.229660672401278	0.632013386353352	0.858238885484636
ENSG00000006788	MYH13	protein_coding	3	0.459119231347803	0.632044665321775	0.858238885484636
ENSG00000121039	RDH10	protein_coding	2	0.22954773334165	0.632097150800639	0.858238885484636
ENSG00000101938	CHRDL1	protein_coding	2	0.229096274548313	0.632432321992841	0.858535069233805
ENSG00000264920	SP2-DT	lncRNA	2	0.228159229357165	0.633129051076132	0.859234360159104
ENSG00000145293	ENOPH1	protein_coding	2	0.228042509978442	0.633215969529426	0.859234360159104
ENSG00000130584	ZBTB46	protein_coding	2	0.227711177517036	0.633462854778862	0.859234360159104
ENSG00000125810	CD93	protein_coding	2	0.227628137969921	0.63352476447692	0.859234360159104
ENSG00000270419	CAHM	lncRNA	2	0.227489133487243	0.633628429581605	0.859234360159104
ENSG00000159216	RUNX1	protein_coding	10	0.781486147373658	0.63365020289814	0.859234360159104
ENSG00000175105	ZNF654	protein_coding	2	0.226845414429459	0.634109002377533	0.859605337111715
ENSG00000130511	SSBP4	protein_coding	5	0.639836711908285	0.634158135829962	0.859605337111715
ENSG00000203756	TMEM244	protein_coding	3	0.454707211162819	0.634834638900924	0.86036336799874
ENSG00000138709	LARP1B	protein_coding	2	0.225544049522663	0.635083106766287	0.860507718071076
ENSG00000113361	CDH6	protein_coding	2	0.225420522411065	0.635175748821548	0.860507718071076
ENSG00000162607	USP1	protein_coding	2	0.225034929873024	0.635465133290965	0.8606242900206
ENSG00000011465	DCN	protein_coding	5	0.63795454900429	0.635496425714503	0.8606242900206
ENSG00000170412	GPRC5C	protein_coding	6	0.683743191005941	0.635804238476453	0.860882224707135
ENSG00000110651	CD81	protein_coding	5	0.637281771722415	0.635975139148156	0.860954718728709
ENSG00000118276	B4GALT6	protein_coding	2	0.224060043622079	0.636198136026294	0.861079890525774
ENSG00000146872	TLK2	protein_coding	4	0.56784190060416	0.636302356398612	0.861079890525774
ENSG00000103811	CTSH	protein_coding	2	0.223554070277561	0.636579339936518	0.861295838763241
ENSG00000163884	KLF15	protein_coding	3	0.450555520136675	0.637470652422021	0.862077181067105
ENSG00000168874	ATOH8	protein_coding	4	0.565985852358345	0.637538569774259	0.862077181067105
ENSG00000182310	SPACA6	protein_coding	4	0.565934290124837	0.637572932894733	0.862077181067105
ENSG00000106991	ENG	protein_coding	2	0.222167269890225	0.637626879017191	0.862077181067105
ENSG00000238290	ERRFI1-DT	lncRNA	2	0.221463804462798	0.638159780179412	0.862384569158144
ENSG00000112290	WASF1	protein_coding	2	0.221339961186731	0.638253703079992	0.862384569158144
ENSG00000197249	SERPINA1	protein_coding	2	0.221268312720831	0.638308056028483	0.862384569158144
ENSG00000131351	HAUS8	protein_coding	2	0.221172149827972	0.638381022665554	0.862384569158144
ENSG00000116194	ANGPTL1	protein_coding	2	0.22109184022581	0.63844201132741	0.862384569158144
ENSG00000283329	FAM240B	protein_coding	3	0.448779270409002	0.638603716622473	0.862444194613855
ENSG00000166257	SCN3B	protein_coding	3	0.448149802165935	0.639003974712064	0.862672806148621
ENSG00000137266	SLC22A23	protein_coding	2	0.220330157481111	0.639020740047043	0.862672806148621
ENSG00000119508	NR4A3	protein_coding	2	0.220128559051308	0.63917425678407	0.862672806148621
ENSG00000196141	SPATS2L	protein_coding	2	0.220037590832085	0.63924337162267	0.862672806148621
ENSG00000167523	SPATA33	protein_coding	2	0.219862967475322	0.639376339142112	0.862682496381387
ENSG00000289004	ENSG00000289004	lncRNA	2	0.219719352352892	0.63948574363713	0.862682496381387
ENSG00000118946	PCDH17	protein_coding	2	0.21884534890849	0.640152492578552	0.863298392407192
ENSG00000256269	HMBS	protein_coding	2	0.218812410496455	0.640177651948627	0.863298392407192
ENSG00000173681	BCLAF3	protein_coding	2	0.218617411351192	0.640326645591793	0.863340612398712
ENSG00000204954	UQCC6	protein_coding	2	0.217840945759873	0.640920726893488	0.863982810086481
ENSG00000159596	TMEM69	protein_coding	2	0.217358542795663	0.641290467930743	0.864322409101585
ENSG00000175073	VCPIP1	protein_coding	2	0.216755862511695	0.641753099032175	0.864634582704402
ENSG00000006042	TMEM98	protein_coding	2	0.216749729125186	0.641757811181225	0.864634582704402
ENSG00000180694	TMEM64	protein_coding	2	0.21631244019107	0.642093980206606	0.864814389065413
ENSG00000184500	PROS1	protein_coding	2	0.216193736967258	0.642185305505402	0.864814389065413
ENSG00000186827	TNFRSF4	protein_coding	2	0.216116261977996	0.642244927975514	0.864814389065413
ENSG00000245522	LINC02709	lncRNA	2	0.215816031020855	0.642476099759055	0.864966905456492
ENSG00000061273	HDAC7	protein_coding	4	0.558088122369507	0.642814643143659	0.86507023820188
ENSG00000104897	SF3A2	protein_coding	2	0.215008830409988	0.643098599157536	0.86507023820188
ENSG00000145495	MARCHF6	protein_coding	2	0.214993207773826	0.643110661069915	0.86507023820188
ENSG00000070601	FRMPD1	protein_coding	3	0.441724558669439	0.643117407358571	0.86507023820188
ENSG00000102226	USP11	protein_coding	3	0.441593071852779	0.643201817547966	0.86507023820188
ENSG00000285458	ENSG00000285458	protein_coding	2	0.214797241055536	0.64326200815978	0.86507023820188
ENSG00000155506	LARP1	protein_coding	5	0.626902224434908	0.643378301476207	0.86507023820188
ENSG00000102103	PQBP1	protein_coding	2	0.214400836330128	0.643568412240434	0.865110168581985
ENSG00000106571	GLI3	protein_coding	3	0.440618565531665	0.643828086531407	0.865110168581985
ENSG00000108840	HDAC5	protein_coding	3	0.440566538217714	0.643861539211553	0.865110168581985
ENSG00000117407	ARTN	protein_coding	2	0.213894607727148	0.643960206230374	0.865110168581985
ENSG00000078687	TNRC6C	protein_coding	3	0.440354907240232	0.643997632310008	0.865110168581985
ENSG00000145335	SNCA	protein_coding	3	0.440136755985557	0.644137984689262	0.865140288480488
ENSG00000248309	MEF2C-AS1	lncRNA	3	0.439536336051582	0.644524300897335	0.86548679251576
ENSG00000186908	ZDHHC17	protein_coding	2	0.213028378463204	0.644631929431041	0.86548679251576
ENSG00000157450	RNF111	protein_coding	2	0.212719186569556	0.644872095639105	0.865550501052904
ENSG00000115085	ZAP70	protein_coding	2	0.212571218470296	0.644987105450109	0.865550501052904
ENSG00000169129	AFAP1L2	protein_coding	2	0.212511850250814	0.645033340956411	0.865550501052904
ENSG00000122783	CYREN	protein_coding	3	0.438406641898592	0.645251855569924	0.865685371700981
ENSG00000126603	GLIS2	protein_coding	2	0.211740502449541	0.645633691515956	0.866039268780592
ENSG00000036448	MYOM2	protein_coding	4	0.552867049720115	0.646316631627832	0.866606821127156
ENSG00000223969	ENSG00000223969	lncRNA	2	0.210688608311222	0.646454640747668	0.866606821127156
ENSG00000108256	NUFIP2	protein_coding	2	0.210637431682285	0.646494644736757	0.866606821127156
ENSG00000090975	PITPNM2	protein_coding	3	0.436426166851604	0.646529325521936	0.866606821127156
ENSG00000107719	PALD1	protein_coding	2	0.208366680368778	0.648275610617749	0.868327461572495
ENSG00000149658	YTHDF1	protein_coding	2	0.208158576321441	0.64843941398322	0.868327461572495
ENSG00000181929	PRKAG1	protein_coding	3	0.433343165369475	0.648523045827663	0.868327461572495
ENSG00000128789	PSMG2	protein_coding	2	0.208044351225357	0.648529365186891	0.868327461572495
ENSG00000263412	NFE2L1-DT	lncRNA	3	0.433253022801211	0.648581395799545	0.868327461572495
ENSG00000141376	BCAS3	protein_coding	2	0.207921910747896	0.648625819069839	0.868327461572495
ENSG00000137558	PI15	protein_coding	3	0.433160259946534	0.64864156071664	0.868327461572495
ENSG00000168398	BDKRB2	protein_coding	2	0.207545246443408	0.648922755992975	0.868545400102986
ENSG00000122565	CBX3	protein_coding	2	0.207259588455318	0.649148166717285	0.868688608361547
ENSG00000283828	ENSG00000283828	lncRNA	3	0.431516189236671	0.649707370259005	0.869278363709659
ENSG00000254635	WAC-AS1	lncRNA	2	0.206361451135508	0.649858104947671	0.869284927246078
ENSG00000083312	TNPO1	protein_coding	4	0.547467986748019	0.649949267440667	0.869284927246078
ENSG00000161654	LSM12	protein_coding	2	0.206084449737671	0.65007743853846	0.86929786531501
ENSG00000029363	BCLAF1	protein_coding	2	0.205789905576547	0.650310857910347	0.869437514973952
ENSG00000114544	SLC41A3	protein_coding	3	0.43026666936412	0.650518635885853	0.869437514973952
ENSG00000261386	ENSG00000261386	lncRNA	2	0.205419409499437	0.650604753690792	0.869437514973952
ENSG00000117410	ATP6V0B	protein_coding	2	0.205354946999449	0.650655937460059	0.869437514973952
ENSG00000140986	RPL3L	protein_coding	3	0.42966697236227	0.650908391832385	0.869616456471021
ENSG00000010803	SCMH1	protein_coding	2	0.204771620103623	0.65111938099846	0.869739945193865
ENSG00000204136	GGTA1	protein_coding	2	0.204389498278635	0.651423412552011	0.869911836042562
ENSG00000139579	NABP2	protein_coding	2	0.204311859096977	0.651485227265245	0.869911836042562
ENSG00000136715	SAP130	protein_coding	2	0.204036203348695	0.65170481304266	0.870046680342302
ENSG00000160808	MYL3	protein_coding	5	0.614980197745866	0.651919836288605	0.870090286433255
ENSG00000158850	B4GALT3	protein_coding	2	0.203589020582671	0.652061416546535	0.870090286433255
ENSG00000185015	CA13	protein_coding	3	0.427504870509806	0.652315373330984	0.870090286433255
ENSG00000289041	ENSG00000289041	lncRNA	2	0.203036310036955	0.652502824758061	0.870090286433255
ENSG00000133678	TMEM254	protein_coding	2	0.203001262245458	0.652530839152081	0.870090286433255
ENSG00000005981	ASB4	protein_coding	2	0.20299175743242	0.652538512318624	0.870090286433255
ENSG00000173153	ESRRA	protein_coding	2	0.202843807678162	0.652656731623758	0.870090286433255
ENSG00000087470	DNM1L	protein_coding	2	0.202732494400615	0.6527457673999	0.870090286433255
ENSG00000204394	VARS1	protein_coding	2	0.202658554247296	0.652804925917208	0.870090286433255
ENSG00000107262	BAG1	protein_coding	2	0.201771811378511	0.6535154104524	0.870768225192094
ENSG00000155792	DEPTOR	protein_coding	2	0.201727596614378	0.653550960728962	0.870768225192094
ENSG00000166272	WBP1L	protein_coding	9	0.742369484115702	0.65405958620351	0.871287656507889
ENSG00000139641	ESYT1	protein_coding	2	0.20093907641106	0.654184333120506	0.871295618694995
ENSG00000112559	MDFI	protein_coding	3	0.424216100360023	0.654461462534589	0.871432061813226
ENSG00000143578	CREB3L4	protein_coding	2	0.200421548652163	0.65460089427698	0.871432061813226
ENSG00000162999	DUSP19	protein_coding	2	0.20036910513338	0.654643142400857	0.871432061813226
ENSG00000198774	RASSF9	protein_coding	2	0.199705221955473	0.655178536777246	0.871986528628062
ENSG00000231419	LINC00689	lncRNA	4	0.539501643003898	0.655330513133408	0.872030590304132
ENSG00000012223	LTF	protein_coding	2	0.19901564048286	0.655735910847069	0.872296249441634
ENSG00000154978	VOPP1	protein_coding	3	0.422219174778967	0.655767968330236	0.872296249441634
ENSG00000178537	SLC25A20	protein_coding	2	0.198458790225771	0.656186624212226	0.872694901236565
ENSG00000112379	ARFGEF3	protein_coding	2	0.198204170191307	0.65639308423873	0.872811249950213
ENSG00000247315	ZCCHC3	protein_coding	2	0.198055488453767	0.656513618615894	0.872813321160964
ENSG00000142192	APP	protein_coding	2	0.197712888223781	0.656791710186986	0.873024820788499
ENSG00000024048	UBR2	protein_coding	2	0.197355837754135	0.657081838497556	0.873185759487845
ENSG00000261840	ENSG00000261840	lncRNA	2	0.197140699086873	0.657256805402023	0.873185759487845
ENSG00000134253	TRIM45	protein_coding	5	0.60749771499729	0.657300591122506	0.873185759487845
ENSG00000149970	CNKSR2	protein_coding	2	0.196876015740952	0.657472222675895	0.873185759487845
ENSG00000117318	ID3	protein_coding	2	0.196743336637066	0.657580329821481	0.873185759487845
ENSG00000241878	PISD	protein_coding	3	0.419192661187951	0.657753120956936	0.873185759487845
ENSG00000106809	OGN	protein_coding	2	0.196524463668239	0.657759486061813	0.873185759487845
ENSG00000204334	ERICH2	protein_coding	2	0.196256962921066	0.65797672764882	0.873185759487845
ENSG00000158092	NCK1	protein_coding	2	0.196248005392647	0.657984034684952	0.873185759487845
ENSG00000128951	DUT	protein_coding	3	0.417495373385676	0.658869043932772	0.87405733752532
ENSG00000115825	PRKD3	protein_coding	3	0.417352608630384	0.658962994617879	0.87405733752532
ENSG00000133454	MYO18B	protein_coding	2	0.195007168065415	0.658998246163106	0.87405733752532
ENSG00000122034	GTF3A	protein_coding	4	0.533704404877716	0.659262106648554	0.874249243379211
ENSG00000162688	AGL	protein_coding	2	0.194088908425679	0.659751214733859	0.874622194280602
ENSG00000110200	ANAPC15	protein_coding	2	0.194051599819375	0.659781791596081	0.874622194280602
ENSG00000088727	KIF9	protein_coding	2	0.193800686421912	0.659987936412918	0.87463810154979
ENSG00000156735	BAG4	protein_coding	2	0.193746783798432	0.6600322423909	0.87463810154979
ENSG00000196712	NF1	protein_coding	4	0.53192843089551	0.660469135822708	0.874900927799233
ENSG00000265142	MIR133A1HG	lncRNA	2	0.193166343459201	0.660510681708164	0.874900927799233
ENSG00000112837	TBX18	protein_coding	3	0.414810438763333	0.660638198571763	0.874900927799233
ENSG00000268603	ENSG00000268603	lncRNA	2	0.192830391326692	0.660786611983443	0.874900927799233
ENSG00000184271	POU6F1	protein_coding	2	0.192775701303398	0.660831700112075	0.874900927799233
ENSG00000139146	SINHCAF	protein_coding	3	0.414343820311466	0.66094614801845	0.874900927799233
ENSG00000168591	TMUB2	protein_coding	2	0.192087550136073	0.661399686165269	0.875269999376188
ENSG00000181038	METTL23	protein_coding	2	0.191816177598104	0.66162400512269	0.875269999376188
ENSG00000130203	APOE	protein_coding	2	0.191740315631398	0.661686820019515	0.875269999376188
ENSG00000159263	SIM2	protein_coding	2	0.191681130658163	0.661736574329911	0.875269999376188
ENSG00000273723	SUGT1-DT	lncRNA	2	0.191577418321449	0.66182152215645	0.875269999376188
ENSG00000115592	PRKAG3	protein_coding	2	0.191150888512464	0.6621748014216	0.875579369724019
ENSG00000186187	ZNRF1	protein_coding	2	0.190362719978622	0.66282867692807	0.87599103022149
ENSG00000287431	RENO1	lncRNA	2	0.190355277646791	0.662834859441415	0.87599103022149
ENSG00000175348	TMEM9B	protein_coding	3	0.411312692388715	0.662950079311682	0.87599103022149
ENSG00000141858	SAMD1	protein_coding	2	0.190200141057365	0.662963767692164	0.87599103022149
ENSG00000137573	SULF1	protein_coding	2	0.189612295317371	0.663452830643725	0.876187017718243
ENSG00000158856	DMTN	protein_coding	4	0.527520633492298	0.66347006689345	0.876187017718243
ENSG00000126756	UXT	protein_coding	2	0.189581291582533	0.663478803041252	0.876187017718243
ENSG00000289510	ENSG00000289510	lncRNA	2	0.189344605390201	0.663675787862051	0.876187017718243
ENSG00000166681	BEX3	protein_coding	2	0.18929501900178	0.663717394167263	0.876187017718243
ENSG00000180209	MYL11	protein_coding	5	0.598381638634469	0.663875475428118	0.876187017718243
ENSG00000173599	PC	protein_coding	2	0.18901795175759	0.663948150421989	0.876187017718243
ENSG00000184601	C14orf180	protein_coding	3	0.409478760158031	0.664165491957195	0.876316195862946
ENSG00000180806	HOXC9	protein_coding	4	0.526240891644949	0.664343043790747	0.876392837484071
ENSG00000101464	PIGU	protein_coding	2	0.188016144461789	0.664785203040991	0.876818455503183
ENSG00000142173	COL6A2	protein_coding	3	0.408302506899936	0.664946196426306	0.876853829287171
ENSG00000177666	PNPLA2	protein_coding	3	0.40814459449024	0.665051077719987	0.876853829287171
ENSG00000099904	ZDHHC8	protein_coding	2	0.187424877872348	0.665280475708478	0.876976661377231
ENSG00000180871	CXCR2	protein_coding	3	0.407644512774624	0.665383328411351	0.876976661377231
ENSG00000101230	ISM1	protein_coding	3	0.407397801775733	0.665547302747571	0.877035209799924
ENSG00000023902	PLEKHO1	protein_coding	2	0.186741691679747	0.665853901408287	0.877237496925172
ENSG00000130340	SNX9	protein_coding	3	0.406780143097305	0.66595800204227	0.877237496925172
ENSG00000260852	FBXL19-AS1	lncRNA	2	0.186497040386107	0.666059549873665	0.877237496925172
ENSG00000135632	SMYD5	protein_coding	2	0.185928934090172	0.666537705702217	0.877495982242234
ENSG00000164530	PI16	protein_coding	2	0.185892656735941	0.666568399814381	0.877495982242234
ENSG00000198753	PLXNB3	protein_coding	2	0.185837605163544	0.666614654993998	0.877495982242234
ENSG00000170421	KRT8	protein_coding	2	0.185653094864989	0.666770182811319	0.877543247417265
ENSG00000185915	KLHL34	protein_coding	3	0.404474210492077	0.667493569061154	0.878229289814595
ENSG00000081923	ATP8B1	protein_coding	2	0.184752209899344	0.667530877863438	0.878229289814595
ENSG00000148700	ADD3	protein_coding	3	0.404166454892952	0.667698747523229	0.878292632567762
ENSG00000197530	MIB2	protein_coding	3	0.403476147552235	0.66815924595057	0.87874080822757
ENSG00000137409	MTCH1	protein_coding	3	0.403211094520205	0.668336149971783	0.878815916148593
ENSG00000196935	SRGAP1	protein_coding	2	0.183481725072877	0.66860740253519	0.879015036738021
ENSG00000154645	CHODL	protein_coding	2	0.182799615065601	0.669187258069736	0.879524220829613
ENSG00000244687	UBE2V1	protein_coding	2	0.182744047615913	0.669234487550559	0.879524220829613
ENSG00000285155	ENSG00000285155	lncRNA	2	0.182505193398132	0.669438033645786	0.879529184382584
ENSG00000120738	EGR1	protein_coding	2	0.182387467961575	0.669538989533575	0.879529184382584
ENSG00000176845	METRNL	protein_coding	2	0.182160944826512	0.669731264731716	0.879529184382584
ENSG00000152583	SPARCL1	protein_coding	7	0.675098731444958	0.669839071278924	0.879529184382584
ENSG00000137474	MYO7A	protein_coding	2	0.182015715618596	0.669855098954111	0.879529184382584
ENSG00000224565	LINC01754	lncRNA	2	0.181842105674749	0.670003521650639	0.879529184382584
ENSG00000120910	PPP3CC	protein_coding	3	0.400605786744712	0.6700775097484	0.879529184382584
ENSG00000157045	NTAN1	protein_coding	2	0.181601236889167	0.670208931807495	0.879544315516956
ENSG00000140937	CDH11	protein_coding	2	0.181284149001597	0.670479946243503	0.879742601617302
ENSG00000172292	CERS6	protein_coding	4	0.516481438239658	0.671017861573726	0.880221632082183
ENSG00000176903	PNMA1	protein_coding	2	0.180577410285198	0.671085003848916	0.880221632082183
ENSG00000265096	C1QTNF1-AS1	lncRNA	2	0.180111840605651	0.671484354632957	0.880587991703142
ENSG00000022976	ZNF839	protein_coding	2	0.179959628700906	0.671615049287709	0.880598977469467
ENSG00000198000	NOL8	protein_coding	3	0.398135527192718	0.671732807786142	0.880598977469467
ENSG00000168300	PCMTD1	protein_coding	2	0.17929447563032	0.672186940470234	0.880918559896426
ENSG00000135269	TES	protein_coding	2	0.1792599097583	0.672216752767202	0.880918559896426
ENSG00000075415	SLC25A3	protein_coding	2	0.178818282423024	0.672597135144936	0.881118097939252
ENSG00000179632	MAF1	protein_coding	2	0.178804247012699	0.672609235068131	0.881118097939252
ENSG00000226051	ZNF503-AS1	lncRNA	2	0.178528539923672	0.6728471057057	0.881130868154187
ENSG00000135218	CD36	protein_coding	11	0.754744326947882	0.672864844686168	0.881130868154187
ENSG00000272688	ENSG00000272688	lncRNA	4	0.513623397775567	0.672979314922016	0.881130868154187
ENSG00000066382	MPPED2	protein_coding	4	0.513245799712782	0.673238661344765	0.881313136978086
ENSG00000056586	RC3H2	protein_coding	2	0.177635700635476	0.673618608800296	0.881653187182688
ENSG00000198730	CTR9	protein_coding	2	0.177391576192246	0.673829973604056	0.881772509161498
ENSG00000173230	GOLGB1	protein_coding	2	0.177038507518305	0.674135966367416	0.881827052383159
ENSG00000177105	RHOG	protein_coding	2	0.176994554678137	0.674174083955943	0.881827052383159
ENSG00000169083	AR	protein_coding	8	0.697555866846884	0.674232270558497	0.881827052383159
ENSG00000026025	VIM	protein_coding	5	0.583736816810137	0.674478918216411	0.881992396441282
ENSG00000072133	RPS6KA6	protein_coding	3	0.393010853853721	0.675179896063942	0.88275168731511
ENSG00000130755	GMFG	protein_coding	2	0.175397738815059	0.675562698646386	0.88284930742439
ENSG00000103647	CORO2B	protein_coding	2	0.175323238698549	0.675627666234511	0.88284930742439
ENSG00000149599	DUSP15	protein_coding	2	0.175173014679458	0.675758985412972	0.88284930742439
ENSG00000041357	PSMA4	protein_coding	2	0.175157988682841	0.67577182992212	0.88284930742439
ENSG00000198440	ZNF583	protein_coding	2	0.175061222608711	0.675856285509184	0.88284930742439
ENSG00000288049	ENSG00000288049	lncRNA	2	0.174599290293199	0.676297638429295	0.882948906752984
ENSG00000158470	B4GALT5	protein_coding	2	0.174551542655385	0.676301577875898	0.882948906752984
ENSG00000168610	STAT3	protein_coding	2	0.174358927443689	0.676470058980971	0.882948906752984
ENSG00000121236	TRIM6	protein_coding	2	0.174317451561411	0.676506352362696	0.882948906752984
ENSG00000228300	FAM174C	protein_coding	2	0.174163107449483	0.676641455417123	0.882948906752984
ENSG00000129170	CSRP3	protein_coding	4	0.508346411828701	0.676662497549151	0.882948906752984
ENSG00000167258	CDK12	protein_coding	2	0.173918537371818	0.676855680613686	0.882948906752984
ENSG00000100442	FKBP3	protein_coding	2	0.173858105945229	0.676908641296965	0.882948906752984
ENSG00000185100	ADSS1	protein_coding	6	0.62965725682574	0.677164180853539	0.882948906752984
ENSG00000171791	BCL2	protein_coding	6	0.629618426784925	0.677194021904586	0.882948906752984
ENSG00000163347	CLDN1	protein_coding	2	0.173461729388443	0.677256474686347	0.882948906752984
ENSG00000205208	C4orf46	protein_coding	2	0.172877105153806	0.67776988308629	0.883280208195442
ENSG00000077232	DNAJC10	protein_coding	2	0.17282238326228	0.677818008959004	0.883280208195442
ENSG00000019485	PRDM11	protein_coding	2	0.172686683071601	0.677937390819015	0.883280208195442
ENSG00000165502	RPL36AL	protein_coding	2	0.172395824164912	0.678193458598852	0.883280208195442
ENSG00000067606	PRKCZ	protein_coding	4	0.506018264092421	0.678213276836877	0.883280208195442
ENSG00000126456	IRF3	protein_coding	2	0.172283656271094	0.678292277198411	0.883280208195442
ENSG00000112039	FANCE	protein_coding	2	0.172214274595344	0.678353420525234	0.883280208195442
ENSG00000168461	RAB31	protein_coding	2	0.17173422776295	0.678776862950052	0.88360040206469
ENSG00000230148	HOXB-AS1	lncRNA	2	0.171663780286114	0.678840221651662	0.88360040206469
ENSG00000110075	PPP6R3	protein_coding	3	0.387134954434585	0.6791541340737	0.883852178031694
ENSG00000279609	ENSG00000279609	TEC	2	0.170889408321108	0.679523822013639	0.884176438150418
ENSG00000125414	MYH2	protein_coding	11	0.747549333185655	0.679842095475867	0.88437993737928
ENSG00000078699	CBFA2T2	protein_coding	2	0.170329865645429	0.680019627121197	0.88437993737928
ENSG00000182600	SNORC	protein_coding	2	0.170183105779004	0.68014984528007	0.88437993737928
ENSG00000122566	HNRNPA2B1	protein_coding	2	0.170168923231828	0.680162432755439	0.88437993737928
ENSG00000168395	ING5	protein_coding	3	0.384983188170281	0.68061537051952	0.884777683958006
ENSG00000213760	ATP6V1G2	protein_coding	2	0.169553145686469	0.680709548563112	0.884777683958006
ENSG00000151883	PARP8	protein_coding	4	0.501914067988652	0.681046021133846	0.885058212761363
ENSG00000068976	PYGM	protein_coding	3	0.384074481627589	0.681233407983225	0.885144931095455
ENSG00000140396	NCOA2	protein_coding	4	0.501277195228649	0.681486164474108	0.885255263761041
ENSG00000224184	MIR3681HG	lncRNA	2	0.16859892686492	0.681559668718969	0.885255263761041
ENSG00000186326	RGS9BP	protein_coding	4	0.500769983516187	0.681836814510674	0.885359671129932
ENSG00000243147	MRPL33	protein_coding	3	0.383122590000511	0.681881426101979	0.885359671129932
ENSG00000173253	DMRT2	protein_coding	2	0.168042593476486	0.682056608361488	0.885430415668001
ENSG00000137574	TGS1	protein_coding	3	0.381974522025661	0.682663805339543	0.886061867652315
ENSG00000187994	RINL	protein_coding	2	0.167071212306191	0.682926594647209	0.886246152190328
ENSG00000286342	ENSG00000286342	lncRNA	3	0.380816451739357	0.683453918729325	0.886387283881931
ENSG00000113048	MRPS27	protein_coding	2	0.166475858517718	0.68346126432104	0.886387283881931
ENSG00000004866	ST7	protein_coding	4	0.49829805984384	0.683546923138594	0.886387283881931
ENSG00000160190	SLC37A1	protein_coding	3	0.380583854858219	0.683612722537987	0.886387283881931
ENSG00000175274	TP53I11	protein_coding	2	0.166260932726026	0.683654556860507	0.886387283881931
ENSG00000104522	GFUS	protein_coding	2	0.166127163625906	0.683774935091903	0.886387283881931
ENSG00000187630	DHRS4L2	protein_coding	2	0.16597001296303	0.68391642652953	0.886387283881931
ENSG00000102221	JADE3	protein_coding	2	0.165727410557586	0.684135008376323	0.886387283881931
ENSG00000166770	ZNF667-AS1	lncRNA	2	0.165601571133066	0.684248461668602	0.886387283881931
ENSG00000163380	LMOD3	protein_coding	2	0.165473379859887	0.684364143192821	0.886387283881931
ENSG00000162613	FUBP1	protein_coding	2	0.165324771719822	0.684498193222911	0.886387283881931
ENSG00000146374	RSPO3	protein_coding	4	0.496813307151976	0.684575135389749	0.886387283881931
ENSG00000198844	ARHGEF15	protein_coding	3	0.379021398664612	0.684680437786978	0.886387283881931
ENSG00000289943	ENSG00000289943	lncRNA	3	0.378953423296072	0.684726927175423	0.886387283881931
ENSG00000122140	MRPS2	protein_coding	2	0.164787473472862	0.684983646242488	0.88642577599907
ENSG00000113296	THBS4	protein_coding	2	0.164772122562753	0.684998326627417	0.88642577599907
ENSG00000162729	IGSF8	protein_coding	2	0.164543102988052	0.685204741906503	0.886536505577796
ENSG00000174804	FZD4	protein_coding	2	0.164237156108857	0.685481818950395	0.886557938724407
ENSG00000091986	CCDC80	protein_coding	5	0.568535508330801	0.685532924346522	0.886557938724407
ENSG00000111846	GCNT2	protein_coding	4	0.495197846843883	0.685694706943798	0.886557938724407
ENSG00000138135	CH25H	protein_coding	3	0.37752481221994	0.685704708877084	0.886557938724407
ENSG00000185189	NRBP2	protein_coding	2	0.16339560682111	0.686245511320138	0.886991498822484
ENSG00000288755	ENSG00000288755	lncRNA	2	0.163355623571958	0.686281863047494	0.886991498822484
ENSG00000143393	PI4KB	protein_coding	2	0.162968580451907	0.686633906383375	0.887202752117567
ENSG00000255112	CHMP1B	protein_coding	2	0.162658520357608	0.686916343367922	0.887202752117567
ENSG00000177125	ZBTB34	protein_coding	3	0.375609352053165	0.687017901930892	0.887202752117567
ENSG00000087087	SRRT	protein_coding	2	0.162489445950145	0.687070400914502	0.887202752117567
ENSG00000258457	AJUBA-DT	lncRNA	2	0.162319445029647	0.687225452664334	0.887202752117567
ENSG00000230795	HLA-K	unprocessed_pseudogene	3	0.375050658622826	0.68740140357452	0.887202752117567
ENSG00000143603	KCNN3	protein_coding	4	0.492691845071732	0.687433202312293	0.887202752117567
ENSG00000101493	ZNF516	protein_coding	8	0.681997482438945	0.687485302337459	0.887202752117567
ENSG00000102575	ACP5	protein_coding	2	0.161981734072314	0.687533757604739	0.887202752117567
ENSG00000276043	UHRF1	protein_coding	2	0.161740086480916	0.687754574964434	0.887331614832763
ENSG00000164418	GRIK2	protein_coding	3	0.373676898982987	0.688345389487169	0.887937713606097
ENSG00000169084	DHRSX	protein_coding	2	0.160710834247829	0.688698245276706	0.888084229489587
ENSG00000198732	SMOC1	protein_coding	2	0.160706720392723	0.688701087999762	0.888084229489587
ENSG00000134313	KIDINS220	protein_coding	2	0.160413544947169	0.688970252916635	0.888267494602401
ENSG00000116212	LRRC42	protein_coding	2	0.160225858196664	0.689142724712265	0.888267494602401
ENSG00000173486	FKBP2	protein_coding	3	0.372406825635781	0.689219113359701	0.888267494602401
ENSG00000148719	DNAJB12	protein_coding	4	0.489796147271872	0.689444708184089	0.888267494602401
ENSG00000243944	ENSG00000243944	lncRNA	2	0.159682956458609	0.689642597838694	0.888267494602401
ENSG00000204498	NFKBIL1	protein_coding	2	0.15967885924866	0.689646050474668	0.888267494602401
ENSG00000110492	MDK	protein_coding	3	0.371392344683664	0.689917876878873	0.888267494602401
ENSG00000179348	GATA2	protein_coding	3	0.371276745523221	0.689997545417341	0.888267494602401
ENSG00000139182	CLSTN3	protein_coding	2	0.159245954514956	0.690045155820893	0.888267494602401
ENSG00000095066	HOOK2	protein_coding	9	0.701900109343369	0.690184933656758	0.888267494602401
ENSG00000174963	ZIC4	protein_coding	3	0.370941313846889	0.690229466193442	0.888267494602401
ENSG00000129255	MPDU1	protein_coding	2	0.158604654415231	0.690637407045446	0.888267494602401
ENSG00000094841	UPRT	protein_coding	2	0.158569829887681	0.690669610756685	0.888267494602401
ENSG00000111639	MRPL51	protein_coding	2	0.158498297895305	0.690735772267083	0.888267494602401
ENSG00000225398	PGM5P4	unprocessed_pseudogene	2	0.158306509480141	0.690913247001853	0.888267494602401
ENSG00000155189	AGPAT5	protein_coding	2	0.158116277353138	0.691089404685713	0.888267494602401
ENSG00000162694	EXTL2	protein_coding	2	0.15801846464532	0.691180028448409	0.888267494602401
ENSG00000121406	ZNF549	protein_coding	2	0.157926554427167	0.691265213148563	0.888267494602401
ENSG00000262136	NQO1-DT	lncRNA	2	0.157820465490998	0.691363574743725	0.888267494602401
ENSG00000185736	ADARB2	protein_coding	2	0.157702365747478	0.691473172039487	0.888267494602401
ENSG00000137843	PAK6	protein_coding	2	0.157592972851645	0.691574626351029	0.888267494602401
ENSG00000127184	COX7C	protein_coding	2	0.157580758581543	0.691585962876498	0.888267494602401
ENSG00000006453	BAIAP2L1	protein_coding	2	0.157503223077162	0.691657938374049	0.888267494602401
ENSG00000279048	ENSG00000279048	TEC	2	0.157404933770854	0.691749208923598	0.888267494602401
ENSG00000153714	LURAP1L	protein_coding	2	0.157060624536005	0.692069191765682	0.888522854531509
ENSG00000107864	CPEB3	protein_coding	5	0.559190218880947	0.692349439770282	0.888555417401346
ENSG00000250282	ENSG00000250282	lncRNA	2	0.156746883723617	0.69236111958728	0.888555417401346
ENSG00000124193	SRSF6	protein_coding	2	0.156555189227809	0.692539652827856	0.888555417401346
ENSG00000152932	RAB3C	protein_coding	2	0.156444344363008	0.692642945070699	0.888555417401346
ENSG00000170955	CAVIN3	protein_coding	3	0.367263268643561	0.692769279498011	0.888555417401346
ENSG00000188042	ARL4C	protein_coding	2	0.156253065310416	0.692821290558301	0.888555417401346
ENSG00000141279	NPEPPS	protein_coding	3	0.366816915017616	0.693078223574578	0.888687915610371
ENSG00000178149	DALRD3	protein_coding	3	0.366632420083152	0.69320596227688	0.888687915610371
ENSG00000013810	TACC3	protein_coding	4	0.484274602206174	0.693288023587534	0.888687915610371
ENSG00000120694	HSPH1	protein_coding	2	0.155551104282587	0.693476871543775	0.888774690713685
ENSG00000130703	OSBPL2	protein_coding	4	0.483264729900979	0.693992040511356	0.889279582391494
ENSG00000168785	TSPAN5	protein_coding	2	0.154642427569994	0.694328118790426	0.889480807293305
ENSG00000132589	FLOT2	protein_coding	2	0.154384811567288	0.694569895541691	0.889480807293305
ENSG00000099889	ARVCF	protein_coding	2	0.154339986276978	0.694611999830416	0.889480807293305
ENSG00000121310	ECHDC2	protein_coding	2	0.154316491735446	0.694634071017359	0.889480807293305
ENSG00000235978	ENSG00000235978	lncRNA	4	0.481807160831778	0.695008748838282	0.889774096132007
ENSG00000078814	MYH7B	protein_coding	4	0.481659150968238	0.695112042061546	0.889774096132007
ENSG00000177885	GRB2	protein_coding	2	0.153685263462783	0.695227785625434	0.889774096132007
ENSG00000165152	PGAP4	protein_coding	2	0.153557350792653	0.695348267874154	0.889774096132007
ENSG00000132470	ITGB4	protein_coding	3	0.362818994978298	0.695851562278263	0.890262828893153
ENSG00000115226	FNDC4	protein_coding	2	0.152469359516614	0.69637547043936	0.890777759571603
ENSG00000112562	SMOC2	protein_coding	2	0.15223625341005	0.696596023681781	0.890904537958429
ENSG00000156313	RPGR	protein_coding	3	0.361366498956786	0.696861899527259	0.890972725247822
ENSG00000257735	ENSG00000257735	lncRNA	2	0.151773828573088	0.6970342507064	0.890972725247822
ENSG00000151090	THRB	protein_coding	2	0.151666743901336	0.697142945120079	0.890972725247822
ENSG00000071051	NCK2	protein_coding	2	0.151620559215445	0.697179669459336	0.890972725247822
ENSG00000078804	TP53INP2	protein_coding	3	0.360799685778805	0.697256599733881	0.890972725247822
ENSG00000064102	INTS13	protein_coding	2	0.151410115153668	0.697379472369218	0.890974540108078
ENSG00000175221	MED16	protein_coding	2	0.151207429184668	0.697572060715109	0.891065407871503
ENSG00000188846	RPL14	protein_coding	2	0.151040920648053	0.697730385190231	0.891112483592537
ENSG00000265345	MIR5188	miRNA	2	0.150643124512712	0.698109036430247	0.891440886205795
ENSG00000171262	FAM98B	protein_coding	2	0.1500660731968	0.698659339884135	0.891844404851002
ENSG00000254453	NAV2-AS2	lncRNA	2	0.150056936286662	0.698668183571253	0.891844404851002
ENSG00000086065	CHMP5	protein_coding	2	0.149772588682662	0.698939687630562	0.892035759996138
ENSG00000076248	UNG	protein_coding	2	0.149332850254374	0.699360334628469	0.892417362121142
ENSG00000228495	LINC01013	lncRNA	2	0.148847376552595	0.699825596652639	0.892668732185603
ENSG00000113141	IK	protein_coding	2	0.1487219022913	0.699952957258975	0.892668732185603
ENSG00000167779	IGFBP6	protein_coding	3	0.356899663708251	0.699978242963878	0.892668732185603
ENSG00000197050	ZNF420	protein_coding	3	0.356805503439981	0.700044058923633	0.892668732185603
ENSG00000134287	ARF3	protein_coding	2	0.148234062432344	0.700414539702649	0.892985933830141
ENSG00000134986	NREP	protein_coding	4	0.473425950736696	0.70086819780452	0.893384849990694
ENSG00000101457	DNTTIP1	protein_coding	3	0.355480839104801	0.700970991895642	0.893384849990694
ENSG00000112175	BMP5	protein_coding	3	0.35492747160985	0.70135857488987	0.893723554870955
ENSG00000146966	DENND2A	protein_coding	2	0.146944801993892	0.701657226597095	0.893948838887858
ENSG00000179222	MAGED1	protein_coding	4	0.471640103908601	0.70211958189145	0.894344171681498
ENSG00000111669	TPI1	protein_coding	3	0.353711016881808	0.702211345267916	0.894344171681498
ENSG00000264278	ZNF236-DT	lncRNA	2	0.145435005819621	0.703120458863039	0.895346586741755
ENSG00000084093	REST	protein_coding	2	0.145243335794454	0.703306839168459	0.895428492214477
ENSG00000183807	FAM162B	protein_coding	2	0.145088464213535	0.703457539522859	0.895464950536126
ENSG00000197771	MCMBP	protein_coding	3	0.351519379629378	0.703750372844038	0.895512715574409
ENSG00000164850	GPER1	protein_coding	3	0.351408082315433	0.703828619067247	0.895512715574409
ENSG00000182566	CLEC4G	protein_coding	2	0.144652506015498	0.703882251130556	0.895512715574409
ENSG00000198918	RPL39	protein_coding	2	0.144464359935916	0.704065769896019	0.895512715574409
ENSG00000203780	FANK1	protein_coding	2	0.144423730961556	0.704105417589039	0.895512715574409
ENSG00000107679	PLEKHA1	protein_coding	2	0.143964030453729	0.704554460693901	0.895890689989348
ENSG00000218052	ADAMTS7P4	transcribed_unprocessed_pseudogene	2	0.143845097549347	0.704670769877877	0.895890689989348
ENSG00000162736	NCSTN	protein_coding	2	0.143725469423058	0.70478781445625	0.895890689989348
ENSG00000116688	MFN2	protein_coding	4	0.467689886396068	0.704891093595763	0.895890689989348
ENSG00000170515	PA2G4	protein_coding	2	0.143035684429599	0.705463791874101	0.896240410468875
ENSG00000138698	RAP1GDS1	protein_coding	2	0.142822615097619	0.705672972785345	0.896240410468875
ENSG00000107371	EXOSC3	protein_coding	2	0.142585012688183	0.705906449512147	0.896240410468875
ENSG00000113790	EHHADH	protein_coding	2	0.142571347328271	0.70591988434847	0.896240410468875
ENSG00000154813	DPH3	protein_coding	2	0.142490851921621	0.705999036799446	0.896240410468875
ENSG00000075711	DLG1	protein_coding	5	0.540453505021554	0.706055502414457	0.896240410468875
ENSG00000118156	ZNF541	protein_coding	2	0.142361428551723	0.70612637105297	0.896240410468875
ENSG00000173714	WFIKKN2	protein_coding	2	0.142343938480198	0.706143616754375	0.896240410468875
ENSG00000025039	RRAGD	protein_coding	2	0.142108565992101	0.706375294018341	0.896350001560183
ENSG00000164190	NIPBL	protein_coding	2	0.14200803735508	0.706474333290755	0.896350001560183
ENSG00000170262	MRAP	protein_coding	2	0.141808463483865	0.706671120692791	0.896353374693023
ENSG00000138688	BLTP1	protein_coding	2	0.141757469783621	0.706721363034957	0.896353374693023
ENSG00000162402	USP24	protein_coding	2	0.141485302882811	0.706989969802612	0.89642533241681
ENSG00000066379	POLR1H	protein_coding	2	0.14145237375722	0.707022488190248	0.89642533241681
ENSG00000197893	NRAP	protein_coding	2	0.141072931353795	0.707397561262736	0.896745897602114
ENSG00000162885	B3GALNT2	protein_coding	2	0.14053683914095	0.707928338686738	0.897263699482708
ENSG00000163798	SLC4A1AP	protein_coding	2	0.14029562563832	0.708167560740957	0.89741185448189
ENSG00000115041	KCNIP3	protein_coding	3	0.344621188956979	0.708616589373237	0.897735118193503
ENSG00000267131	ENSG00000267131	lncRNA	3	0.344521460861861	0.708687187875743	0.897735118193503
ENSG00000161642	ZNF385A	protein_coding	7	0.626948806260824	0.708849086746819	0.897735118193503
ENSG00000235119	ENSG00000235119	lncRNA	2	0.13940247065472	0.709055389675078	0.897735118193503
ENSG00000158715	SLC45A3	protein_coding	2	0.13939248556796	0.709065394513005	0.897735118193503
ENSG00000213463	SYNJ2BP	protein_coding	2	0.139300559610274	0.709156898845604	0.897735118193503
ENSG00000215218	UBE2QL1	protein_coding	3	0.343181946333082	0.709636127489438	0.898178149413509
ENSG00000163660	CCNL1	protein_coding	2	0.138704221165374	0.709751735571171	0.898178149413509
ENSG00000189319	FAM53B	protein_coding	5	0.534531415494601	0.710396502689418	0.898836390598117
ENSG00000100767	PAPLN	protein_coding	2	0.137936663186356	0.710519508267959	0.898836390598117
ENSG00000188185	LINC00265	lncRNA	2	0.137701620981006	0.710755102358525	0.898836390598117
ENSG00000186184	POLR1D	protein_coding	4	0.459344255920808	0.710761982260043	0.898836390598117
ENSG00000169758	TMEM266	protein_coding	2	0.136706102426112	0.711755553873285	0.899905410214792
ENSG00000123815	COQ8B	protein_coding	5	0.532545975067585	0.711852657507693	0.899905410214792
ENSG00000196159	FAT4	protein_coding	5	0.531721932278271	0.712457131940501	0.900388250529069
ENSG00000126953	TIMM8A	protein_coding	2	0.135903949637157	0.712564607395792	0.900388250529069
ENSG00000102900	NUP93	protein_coding	2	0.135349582327896	0.713125365328764	0.900388250529069
ENSG00000100575	TIMM9	protein_coding	2	0.135305552134909	0.71316995895806	0.900388250529069
ENSG00000160439	RDH13	protein_coding	2	0.135194521476133	0.713282447027991	0.900388250529069
ENSG00000181222	POLR2A	protein_coding	2	0.135183539192569	0.713293576317362	0.900388250529069
ENSG00000182263	FIGN	protein_coding	2	0.135149553084058	0.713328020606981	0.900388250529069
ENSG00000266903	CEACAM16-AS1	lncRNA	2	0.1351059697743	0.713372246218795	0.900388250529069
ENSG00000258910	LINC01956	lncRNA	2	0.135053721014711	0.713425195317463	0.900388250529069
ENSG00000151067	CACNA1C	protein_coding	2	0.135017446611629	0.713461954788097	0.900388250529069
ENSG00000135750	KCNK1	protein_coding	2	0.1348007781236	0.713681782054473	0.900510759056005
ENSG00000108064	TFAM	protein_coding	2	0.134376512302642	0.714112814655553	0.900521791636607
ENSG00000066135	KDM4A	protein_coding	2	0.13424542760689	0.714246146170165	0.900521791636607
ENSG00000088836	SLC4A11	protein_coding	2	0.134165783092641	0.714327191878213	0.900521791636607
ENSG00000142082	SIRT3	protein_coding	2	0.133984224297609	0.714512046920414	0.900521791636607
ENSG00000188994	ZNF292	protein_coding	4	0.453973497314622	0.714550950159567	0.900521791636607
ENSG00000092098	RNF31	protein_coding	3	0.336109341455277	0.714667676945427	0.900521791636607
ENSG00000109814	UGDH	protein_coding	2	0.133773811582527	0.714726467092968	0.900521791636607
ENSG00000099139	PCSK5	protein_coding	2	0.133728177001941	0.714772984420582	0.900521791636607
ENSG00000242741	LINC02005	lncRNA	2	0.133426387556872	0.71508090165889	0.900521791636607
ENSG00000035720	STAP1	protein_coding	2	0.133382859801608	0.715125405336255	0.900521791636607
ENSG00000157933	SKI	protein_coding	2	0.13319986315711	0.715312285076868	0.900521791636607
ENSG00000070761	CFAP20	protein_coding	2	0.132965500305244	0.715551909920758	0.900521791636607
ENSG00000135929	CYP27A1	protein_coding	2	0.132899403391798	0.715619583871446	0.900521791636607
ENSG00000130176	CNN1	protein_coding	2	0.132876192019846	0.715643336100261	0.900521791636607
ENSG00000144567	RETREG2	protein_coding	2	0.132750766299528	0.715771675383563	0.900521791636607
ENSG00000250451	HOXC-AS1	lncRNA	3	0.33451597865336	0.715806582632922	0.900521791636607
ENSG00000015676	NUDCD3	protein_coding	2	0.132672042002811	0.715852294725308	0.900521791636607
ENSG00000115902	SLC1A4	protein_coding	3	0.334384607923636	0.715900093896495	0.900521791636607
ENSG00000128383	APOBEC3A	protein_coding	2	0.132295958801701	0.716237805384232	0.900792137887661
ENSG00000224397	PELATON	lncRNA	2	0.132025319195217	0.716515613390995	0.900798266303872
ENSG00000105968	H2AZ2	protein_coding	2	0.132003769927933	0.716537747284279	0.900798266303872
ENSG00000167703	SLC43A2	protein_coding	14	0.747491628659987	0.716699731375359	0.900798266303872
ENSG00000170836	PPM1D	protein_coding	2	0.13177716349739	0.716770625444672	0.900798266303872
ENSG00000138078	PREPL	protein_coding	2	0.131666146573023	0.716884797687436	0.900798266303872
ENSG00000131848	ZSCAN5A	protein_coding	2	0.131574172550762	0.716979427064928	0.900798266303872
ENSG00000111790	FGFR1OP2	protein_coding	2	0.131426099673001	0.717131853590825	0.900835492798338
ENSG00000256139	ENSG00000256139	lncRNA	3	0.332257407181784	0.717423032128413	0.900856212651335
ENSG00000284308	C2orf81	protein_coding	2	0.13111713481164	0.717450215859641	0.900856212651335
ENSG00000090266	NDUFB2	protein_coding	3	0.331984270975618	0.717618815268084	0.900856212651335
ENSG00000134443	GRP	protein_coding	2	0.130936044261525	0.717639545629008	0.900856212651335
ENSG00000170142	UBE2E1	protein_coding	5	0.524450348318577	0.717793669300643	0.900895527457573
ENSG00000064692	SNCAIP	protein_coding	2	0.130315854642369	0.718277849954333	0.901349009111356
ENSG00000119632	IFI27L2	protein_coding	2	0.130127131014011	0.718473248173574	0.901440011732742
ENSG00000145687	SSBP2	protein_coding	2	0.129816864648358	0.718794706040119	0.901689118247318
ENSG00000070778	PTPN21	protein_coding	3	0.330073716109389	0.718989794073416	0.901779642558143
ENSG00000123095	BHLHE41	protein_coding	4	0.447495445062983	0.7191319493565	0.901803757346886
ENSG00000197332	ENSG00000197332	lncRNA	2	0.129346613354874	0.719282822896417	0.901810548233909
ENSG00000216921	FAM240C	protein_coding	3	0.329441517616088	0.719444451608041	0.901810548233909
ENSG00000129682	FGF13	protein_coding	6	0.574639428926336	0.719506153055217	0.901810548233909
ENSG00000106348	IMPDH1	protein_coding	2	0.128569402575293	0.7200917630969	0.902390361134072
ENSG00000148541	FAM13C	protein_coding	3	0.328085229024204	0.72041951257954	0.902440537677751
ENSG00000185274	GALNT17	protein_coding	3	0.328011688313833	0.720472422252557	0.902440537677751
ENSG00000171817	ZNF540	protein_coding	2	0.128177368711247	0.720500849124671	0.902440537677751
ENSG00000198961	PJA2	protein_coding	2	0.127628663963467	0.721074607927327	0.902957468623977
ENSG00000183779	ZNF703	protein_coding	3	0.327057209307231	0.721159734005982	0.902957468623977
ENSG00000005022	SLC25A5	protein_coding	2	0.126875573550529	0.721864354065755	0.903532287410013
ENSG00000100219	XBP1	protein_coding	2	0.126823724491909	0.721918823917895	0.903532287410013
ENSG00000082641	NFE2L1	protein_coding	6	0.571161966944259	0.722179923894529	0.903532287410013
ENSG00000109381	ELF2	protein_coding	3	0.325596809987497	0.722212638629686	0.903532287410013
ENSG00000291153	STAG3L4	lncRNA	2	0.1265233372312	0.722234641953696	0.903532287410013
ENSG00000112214	FHL5	protein_coding	2	0.126004413419718	0.722781219386197	0.904061896916819
ENSG00000106351	AGFG2	protein_coding	2	0.125514616137466	0.723298282206838	0.904309769708684
ENSG00000205364	MT1M	protein_coding	2	0.125485295787819	0.723329328302286	0.904309769708684
ENSG00000152784	PRDM8	protein_coding	4	0.441481764298192	0.723394826074059	0.904309769708684
ENSG00000175879	HOXD8	protein_coding	2	0.125349909916992	0.723472469795565	0.904309769708684
ENSG00000186815	TPCN1	protein_coding	6	0.567928297740035	0.724665230148996	0.905542835187827
ENSG00000056972	TRAF3IP2	protein_coding	4	0.439526243323743	0.724783088530661	0.905542835187827
ENSG00000272092	ENSG00000272092	lncRNA	2	0.123991768498854	0.72491319441648	0.905542835187827
ENSG00000089682	RBM41	protein_coding	2	0.123954637873083	0.724952708704759	0.905542835187827
ENSG00000231536	ENSG00000231536	lncRNA	4	0.438779684530453	0.725313615063381	0.905839407576602
ENSG00000169592	INO80E	protein_coding	2	0.123444750371661	0.72549600359398	0.905912967211138
ENSG00000226465	ENSG00000226465	lncRNA	2	0.123270383343726	0.72568208426019	0.905991111322797
ENSG00000164930	FZD6	protein_coding	2	0.122923903505358	0.726052279231747	0.906133308967155
ENSG00000065809	FAM107B	protein_coding	2	0.122855512428977	0.726125420626692	0.906133308967155
ENSG00000185129	PURA	protein_coding	3	0.319955942562779	0.726294037410906	0.906133308967155
ENSG00000290015	ENSG00000290015	lncRNA	2	0.122663712441775	0.72633067385078	0.906133308967155
ENSG00000108950	FAM20A	protein_coding	2	0.12232926134493	0.726688990497753	0.906133308967155
ENSG00000120093	HOXB3	protein_coding	4	0.436670216080135	0.726812434051767	0.906133308967155
ENSG00000166012	TAF1D	protein_coding	2	0.122166496606101	0.726863573069138	0.906133308967155
ENSG00000162129	CLPB	protein_coding	2	0.122109394638361	0.726924851959406	0.906133308967155
ENSG00000245694	CRNDE	lncRNA	4	0.436355581150332	0.727036487144158	0.906133308967155
ENSG00000244509	APOBEC3C	protein_coding	2	0.121796403538398	0.727261023855073	0.906133308967155
ENSG00000107874	CUEDC2	protein_coding	2	0.121550675463288	0.727525290854122	0.906133308967155
ENSG00000183354	KIAA2026	protein_coding	2	0.121446962462328	0.727636918396758	0.906133308967155
ENSG00000133069	TMCC2	protein_coding	4	0.435428060160602	0.727695678876501	0.906133308967155
ENSG00000102053	ZC3H12B	protein_coding	2	0.121188520761003	0.727915315094455	0.906133308967155
ENSG00000134363	FST	protein_coding	5	0.51062534770969	0.72794917843064	0.906133308967155
ENSG00000108823	SGCA	protein_coding	3	0.317534983781938	0.728052809331611	0.906133308967155
ENSG00000072858	SIDT1	protein_coding	2	0.120994014500932	0.728125059344894	0.906133308967155
ENSG00000154277	UCHL1	protein_coding	2	0.120610345448213	0.728539396933974	0.906133308967155
ENSG00000116857	TMEM9	protein_coding	4	0.434150462605053	0.728604541806764	0.906133308967155
ENSG00000174748	RPL15	protein_coding	2	0.120542626346822	0.728612539536616	0.906133308967155
ENSG00000168000	BSCL2	protein_coding	4	0.434002218720817	0.728710017363219	0.906133308967155
ENSG00000136802	LRRC8A	protein_coding	3	0.316566018173347	0.728757907695283	0.906133308967155
ENSG00000168303	MPLKIP	protein_coding	2	0.120399709008389	0.728767097418813	0.906133308967155
ENSG00000144579	CTDSP1	protein_coding	3	0.316392925849059	0.728883939667758	0.906133308967155
ENSG00000204310	AGPAT1	protein_coding	5	0.509269925449681	0.728945298904567	0.906133308967155
ENSG00000258738	BAZ1A-AS1	lncRNA	2	0.120105796923092	0.729085271881149	0.906133308967155
ENSG00000126804	ZBTB1	protein_coding	2	0.119938463765932	0.729266613232582	0.906133308967155
ENSG00000114923	SLC4A3	protein_coding	13	0.723873656221025	0.729280508090549	0.906133308967155
ENSG00000101888	NXT2	protein_coding	2	0.119835723337564	0.729378024734331	0.906133308967155
ENSG00000175606	TMEM70	protein_coding	2	0.119282370278743	0.72997904833304	0.906513346317791
ENSG00000152785	BMP3	protein_coding	2	0.119047976894678	0.730234935459215	0.906513346317791
ENSG00000174327	SLC16A13	protein_coding	2	0.118975413049357	0.730313049734189	0.906513346317791
ENSG00000091106	NLRC4	protein_coding	2	0.118837565818492	0.730463219847875	0.906513346317791
ENSG00000168621	GDNF	protein_coding	2	0.118814976566381	0.730488334234725	0.906513346317791
ENSG00000126882	FAM78A	protein_coding	4	0.431443289713432	0.730531713572856	0.906513346317791
ENSG00000105364	MRPL4	protein_coding	3	0.314092302133909	0.730561147528608	0.906513346317791
ENSG00000137411	VARS2	protein_coding	2	0.118645613613577	0.73067249410811	0.906513346317791
ENSG00000106113	CRHR2	protein_coding	2	0.117910236036859	0.731476046429964	0.907356827292901
ENSG00000088726	TMEM40	protein_coding	2	0.117365542830551	0.732072959536551	0.907811208161171
ENSG00000029534	ANK1	protein_coding	6	0.558189380749068	0.732143138035877	0.907811208161171
ENSG00000138336	TET1	protein_coding	2	0.11723742411719	0.732213593060203	0.907811208161171
ENSG00000267364	ENSG00000267364	lncRNA	2	0.11677830934775	0.732718318579789	0.908102852720152
ENSG00000174611	KY	protein_coding	2	0.116637998996116	0.732872824457501	0.908102852720152
ENSG00000185271	KLHL33	protein_coding	3	0.310607367972621	0.733109138934388	0.908102852720152
ENSG00000174502	SLC26A9	protein_coding	4	0.427620003016961	0.733256583634365	0.908102852720152
ENSG00000187678	SPRY4	protein_coding	2	0.115953510304622	0.733627709427766	0.908102852720152
ENSG00000253552	HOXA-AS2	lncRNA	2	0.11584107883854	0.733752004940213	0.908102852720152
ENSG00000143815	LBR	protein_coding	2	0.115760177739849	0.733841405223144	0.908102852720152
ENSG00000153132	CLGN	protein_coding	2	0.115648896697489	0.733964543627926	0.908102852720152
ENSG00000103024	NME3	protein_coding	2	0.115573100169661	0.734048376870919	0.908102852720152
ENSG00000114346	ECT2	protein_coding	2	0.115365478316051	0.734278296453051	0.908102852720152
ENSG00000126016	AMOT	protein_coding	3	0.308945749513618	0.734327153016959	0.908102852720152
ENSG00000145779	TNFAIP8	protein_coding	4	0.426054824320472	0.734372959853416	0.908102852720152
ENSG00000053501	USE1	protein_coding	2	0.115278980608995	0.734374151764456	0.908102852720152
ENSG00000284791	SMIM41	protein_coding	2	0.115245264297222	0.734411572491932	0.908102852720152
ENSG00000063244	U2AF2	protein_coding	3	0.308720992104717	0.734492041797554	0.908102852720152
ENSG00000099326	MZF1	protein_coding	3	0.308490476164597	0.734661214602963	0.908102852720152
ENSG00000104866	PPP1R37	protein_coding	2	0.114928480507582	0.734762981276234	0.908102852720152
ENSG00000033122	LRRC7	protein_coding	3	0.308302214429816	0.734799406561733	0.908102852720152
ENSG00000105738	SIPA1L3	protein_coding	3	0.308152751741906	0.734909143441455	0.908102852720152
ENSG00000144218	AFF3	protein_coding	5	0.501019921427858	0.735009257596238	0.908102852720152
ENSG00000179021	C3orf38	protein_coding	2	0.114671615633226	0.73504835597768	0.908102852720152
ENSG00000182093	GET1	protein_coding	3	0.307576482863038	0.735332367803907	0.908266817531764
ENSG00000086712	TXLNG	protein_coding	2	0.114291778762703	0.735471020025696	0.908266817531764
ENSG00000132005	RFX1	protein_coding	3	0.307176164261812	0.735626518859212	0.908266817531764
ENSG00000137764	MAP2K5	protein_coding	2	0.113924430336386	0.735880603961574	0.908266817531764
ENSG00000055163	CYFIP2	protein_coding	2	0.113812627779058	0.736005335393378	0.908266817531764
ENSG00000118705	RPN2	protein_coding	2	0.113790041694144	0.736030496246489	0.908266817531764
ENSG00000205913	SRRM2-AS1	lncRNA	2	0.113758367359957	0.736065862618491	0.908266817531764
ENSG00000137825	ITPKA	protein_coding	2	0.113576193061963	0.736269423810245	0.908266817531764
ENSG00000073861	TBX21	protein_coding	2	0.113470149894815	0.736387973357533	0.908266817531764
ENSG00000139437	TCHP	protein_coding	2	0.113442212775472	0.736419169939876	0.908266817531764
ENSG00000147255	IGSF1	protein_coding	3	0.305511373887504	0.736851079530621	0.908513060885409
ENSG00000230555	LINC02916	lncRNA	2	0.113042617018097	0.736866509305914	0.908513060885409
ENSG00000137460	FHDC1	protein_coding	2	0.11283471022957	0.737099604928048	0.908647740170082
ENSG00000175779	LINC02694	lncRNA	2	0.112416281976836	0.737570717639995	0.908929881198311
ENSG00000197956	S100A6	protein_coding	2	0.11238123869378	0.737608901304641	0.908929881198311
ENSG00000134884	ARGLU1	protein_coding	2	0.112300016687831	0.737700178933308	0.908929881198311
ENSG00000128513	POT1	protein_coding	2	0.112183318594828	0.737831466952142	0.908938982629876
ENSG00000163512	AZI2	protein_coding	2	0.11172246385545	0.73835069135791	0.909312044062587
ENSG00000073614	KDM5A	protein_coding	2	0.111694519832674	0.738382203718761	0.909312044062587
ENSG00000288856	ENSG00000288856	lncRNA	2	0.111291868427121	0.738836884359427	0.909719265468405
ENSG00000051620	HEBP2	protein_coding	3	0.302629161752932	0.738975936556789	0.909731720316217
ENSG00000152804	HHEX	protein_coding	3	0.302458485963045	0.739101937038066	0.909731720316217
ENSG00000188820	CALHM6	protein_coding	2	0.110922124035084	0.739255211765004	0.909731720316217
ENSG00000011295	TTC19	protein_coding	2	0.110707146544593	0.73949879273712	0.909731720316217
ENSG00000283857	MIR1247	miRNA	3	0.301710228322375	0.739654674545803	0.909731720316217
ENSG00000138764	CCNG2	protein_coding	2	0.110371321247539	0.739879848743477	0.909731720316217
ENSG00000264364	DYNLL2	protein_coding	2	0.110337479634588	0.739918260161523	0.909731720316217
ENSG00000196459	TRAPPC2	protein_coding	2	0.110325828314827	0.739931493792591	0.909731720316217
ENSG00000102189	EEA1	protein_coding	2	0.110298019121062	0.739963082759933	0.909731720316217
ENSG00000272086	GOLPH3-DT	lncRNA	4	0.416885976469594	0.74092462926857	0.910723265744038
ENSG00000135272	MDFIC	protein_coding	4	0.416662470726943	0.741084571177078	0.910723265744038
ENSG00000176909	MAMSTR	protein_coding	4	0.416423325301873	0.741255716920531	0.910723265744038
ENSG00000133958	UNC79	protein_coding	2	0.10915424289704	0.741266169541664	0.910723265744038
ENSG00000156162	DPY19L4	protein_coding	3	0.299295135330938	0.741441532793193	0.910786182948906
ENSG00000251141	MRPS30-DT	lncRNA	2	0.108279303766322	0.742268096013251	0.911510543239964
ENSG00000027869	SH2D2A	protein_coding	2	0.108121089053035	0.742449752377188	0.911510543239964
ENSG00000124541	RRP36	protein_coding	2	0.10809181079499	0.742483384754922	0.911510543239964
ENSG00000087460	GNAS	protein_coding	12	0.697010552300149	0.742605679849603	0.911510543239964
ENSG00000087250	MT3	protein_coding	3	0.297661796988567	0.742652469594502	0.911510543239964
ENSG00000160679	CHTOP	protein_coding	2	0.107726379661274	0.742903586419771	0.91166079483786
ENSG00000132773	TOE1	protein_coding	2	0.10762228138068	0.743023431343452	0.91166079483786
ENSG00000232593	KANTR	protein_coding	2	0.107458110146593	0.743212566836021	0.911740366272416
ENSG00000120686	UFM1	protein_coding	2	0.107191879809893	0.743519621265722	0.911898852339721
ENSG00000133612	AGAP3	protein_coding	2	0.107060481163906	0.743671324393614	0.911898852339721
ENSG00000106603	COA1	protein_coding	2	0.107022951773766	0.743714671966814	0.911898852339721
ENSG00000139631	CSAD	protein_coding	3	0.295137119927413	0.744528079974266	0.912439453032339
ENSG00000101871	MID1	protein_coding	2	0.10627907536708	0.744575613828091	0.912439453032339
ENSG00000125863	MKKS	protein_coding	2	0.106232077546699	0.744630119628358	0.912439453032339
ENSG00000277020	ENSG00000277020	lncRNA	2	0.106212282102009	0.744653081421021	0.912439453032339
ENSG00000151689	INPP1	protein_coding	2	0.105993496085883	0.744907020831355	0.912499474255834
ENSG00000246528	SLCO5A1-AS1	lncRNA	2	0.105935464740983	0.744974424989495	0.912499474255834
ENSG00000141295	SCRN2	protein_coding	2	0.105833272321784	0.745093172470344	0.912499474255834
ENSG00000055955	ITIH4	protein_coding	2	0.105634113608119	0.745324820899399	0.912499474255834
ENSG00000132485	ZRANB2	protein_coding	2	0.105458560006309	0.745529131136041	0.912499474255834
ENSG00000146555	SDK1	protein_coding	2	0.105445513976636	0.745544324942234	0.912499474255834
ENSG00000162236	STX5	protein_coding	3	0.293733688764834	0.745572771086351	0.912499474255834
ENSG00000198589	LRBA	protein_coding	4	0.410177473626825	0.745729895050922	0.912539534627783
ENSG00000279088	ENSG00000279088	TEC	2	0.10507244110261	0.745979257577943	0.91269243388789
ENSG00000115539	PDCL3	protein_coding	2	0.104543753013935	0.746597072366034	0.913296001813777
ENSG00000224934	GOT1-DT	lncRNA	2	0.104096269768879	0.747121342667162	0.913335302799234
ENSG00000163482	STK36	protein_coding	2	0.104090744406118	0.74712782393969	0.913335302799234
ENSG00000154133	ROBO4	protein_coding	3	0.290989820326812	0.747619511092303	0.913335302799234
ENSG00000234520	HRAT17	lncRNA	2	0.103587434920671	0.747719050016072	0.913335302799234
ENSG00000244879	GABPB1-AS1	lncRNA	4	0.407309810274431	0.747786819705232	0.913335302799234
ENSG00000226334	ENSG00000226334	lncRNA	2	0.103501781521322	0.747819772040546	0.913335302799234
ENSG00000273654	ENSG00000273654	transcribed_processed_pseudogene	2	0.103309421203664	0.748046290587706	0.913335302799234
ENSG00000287697	ENSG00000287697	lncRNA	2	0.103266979554548	0.748096236905464	0.913335302799234
ENSG00000155229	MMS19	protein_coding	2	0.103255167867244	0.748110153598846	0.913335302799234
ENSG00000182759	MAFA	protein_coding	2	0.103143181278176	0.74824214140994	0.913335302799234
ENSG00000258056	CD63-AS1	lncRNA	2	0.103028012241631	0.748377962551014	0.913335302799234
ENSG00000048991	R3HDM1	protein_coding	2	0.103019244480645	0.74838830597633	0.913335302799234
ENSG00000171132	PRKCE	protein_coding	2	0.102932553251087	0.748490602732838	0.913335302799234
ENSG00000162222	TTC9C	protein_coding	4	0.406278983502969	0.748526613449922	0.913335302799234
ENSG00000134121	CHL1	protein_coding	4	0.406163763320566	0.748609316501478	0.913335302799234
ENSG00000141867	BRD4	protein_coding	3	0.289552024887561	0.748694276627579	0.913335302799234
ENSG00000141576	RNF157	protein_coding	2	0.102716557987987	0.74874570761104	0.913335302799234
ENSG00000167083	GNGT2	protein_coding	2	0.102477081560153	0.749028847404493	0.913425100260431
ENSG00000145860	RNF145	protein_coding	2	0.102443699099648	0.749068348305173	0.913425100260431
ENSG00000143543	JTB	protein_coding	2	0.102298631195121	0.749240087180417	0.913482679002083
ENSG00000077684	JADE1	protein_coding	3	0.287568882408588	0.750179194299921	0.914251469350905
ENSG00000088826	SMOX	protein_coding	2	0.101501295854078	0.750214943268372	0.914251469350905
ENSG00000253736	ENSG00000253736	lncRNA	2	0.101452449361626	0.750244526375742	0.914251469350905
ENSG00000069122	ADGRF5	protein_coding	3	0.286951076833985	0.750642397490255	0.91444566093163
ENSG00000158796	DEDD	protein_coding	3	0.286732626959521	0.750806250150449	0.91444566093163
ENSG00000142546	NOSIP	protein_coding	5	0.479471359421289	0.750845537482011	0.91444566093163
ENSG00000157578	LCA5L	protein_coding	2	0.100701487035702	0.751139809758303	0.91444566093163
ENSG00000175701	MTLN	protein_coding	2	0.100698049492106	0.751143916370843	0.91444566093163
ENSG00000179057	IGSF22	protein_coding	2	0.100600549082666	0.751261228843458	0.91444566093163
ENSG00000128656	CHN1	protein_coding	2	0.100543446950508	0.751328786705621	0.91444566093163
ENSG00000181744	DIPK2A	protein_coding	3	0.285939974017632	0.751401096523428	0.91444566093163
ENSG00000111640	GAPDH	protein_coding	4	0.401977728912542	0.75161571709985	0.91450732673359
ENSG00000229539	PANK2-AS1	lncRNA	2	0.0999831357733728	0.751999660524143	0.91450732673359
ENSG00000077942	FBLN1	protein_coding	2	0.0999770012080454	0.752007114553001	0.91450732673359
ENSG00000164611	PTTG1	protein_coding	2	0.0999123473609311	0.752084619010536	0.91450732673359
ENSG00000169567	HINT1	protein_coding	2	0.0998605544871656	0.752146726765103	0.91450732673359
ENSG00000163686	ABHD6	protein_coding	2	0.0994390078079617	0.752653234375274	0.91450732673359
ENSG00000108932	SLC16A6	protein_coding	2	0.0993377465690899	0.752775173066399	0.91450732673359
ENSG00000065989	PDE4A	protein_coding	3	0.28387721645293	0.752951327134064	0.91450732673359
ENSG00000179456	ZBTB18	protein_coding	2	0.099077724023653	0.753088273670642	0.91450732673359
ENSG00000142089	IFITM3	protein_coding	2	0.0990266151565643	0.753149929064446	0.91450732673359
ENSG00000124496	TRERF1	protein_coding	2	0.0989981983853728	0.753184151384724	0.91450732673359
ENSG00000109445	ZNF330	protein_coding	2	0.0989634951519279	0.753226003569357	0.91450732673359
ENSG00000111816	FRK	protein_coding	4	0.399631913464972	0.753301904638645	0.91450732673359
ENSG00000196150	ZNF250	protein_coding	2	0.0987426455387693	0.753492537932304	0.91450732673359
ENSG00000125037	EMC3	protein_coding	4	0.399305263057007	0.753536783619377	0.91450732673359
ENSG00000233987	ENSG00000233987	lncRNA	2	0.0986155469137048	0.753646169114601	0.91450732673359
ENSG00000154359	LONRF1	protein_coding	2	0.0984850566131033	0.75380387607889	0.91450732673359
ENSG00000162511	LAPTM5	protein_coding	2	0.098448909030952	0.753847552639421	0.91450732673359
ENSG00000060749	QSER1	protein_coding	2	0.0982979241459593	0.754030249616105	0.91450732673359
ENSG00000245322	H2AZ1-DT	lncRNA	2	0.0982719114109624	0.754061742887664	0.91450732673359
ENSG00000184924	PTRHD1	protein_coding	2	0.0982653958794938	0.754069631871795	0.91450732673359
ENSG00000025800	KPNA6	protein_coding	2	0.0978825069552823	0.754533737988602	0.914918925931303
ENSG00000076356	PLXNA2	protein_coding	2	0.0977643667520806	0.754677138893018	0.914941578403434
ENSG00000107968	MAP3K8	protein_coding	2	0.0975895348539118	0.754889527961798	0.914980997317448
ENSG00000110435	PDHX	protein_coding	2	0.0973806198912236	0.755143595851548	0.914980997317448
ENSG00000185567	AHNAK2	protein_coding	2	0.0973665333624215	0.755160737671409	0.914980997317448
ENSG00000120533	ENY2	protein_coding	2	0.0973272470392531	0.755208552175184	0.914980997317448
ENSG00000184716	SERINC4	protein_coding	2	0.0970917175785192	0.755500987748117	0.915184155568063
ENSG00000221949	LINC01465	lncRNA	2	0.0963406357947795	0.756412824431529	0.915897620944564
ENSG00000117595	IRF6	protein_coding	2	0.0963267501329104	0.756429863369772	0.915897620944564
ENSG00000133104	SPART	protein_coding	5	0.471770319196368	0.756499963661938	0.915897620944564
ENSG00000188730	VWC2	protein_coding	3	0.278937869863414	0.756676730857231	0.915897620944564
ENSG00000275052	PPP4R3B	protein_coding	2	0.0960292871503264	0.756794263942723	0.915897620944564
ENSG00000171408	PDE7B	protein_coding	5	0.471299423837662	0.756845566314316	0.915897620944564
ENSG00000115183	TANC1	protein_coding	2	0.0958909880694372	0.756963914365715	0.915897620944564
ENSG00000286952	ENSG00000286952	lncRNA	2	0.0957017700731905	0.757196244014187	0.916027646122704
ENSG00000169242	EFNA1	protein_coding	4	0.393991820252293	0.757360083414684	0.916074785149237
ENSG00000179833	SERTAD2	protein_coding	2	0.095348879907701	0.757630210465852	0.916250449056626
ENSG00000090372	STRN4	protein_coding	2	0.0951497587696852	0.757875467917562	0.916295633575786
ENSG00000100505	TRIM9	protein_coding	2	0.0949566927197218	0.758113535867797	0.916295633575786
ENSG00000185811	IKZF1	protein_coding	2	0.094917655660346	0.758161704308866	0.916295633575786
ENSG00000142632	ARHGEF19	protein_coding	2	0.0949132115678821	0.758167188632091	0.916295633575786
ENSG00000288703	ENSG00000288703	lncRNA	2	0.0946492457745009	0.758493284068205	0.916538746816728
ENSG00000136997	MYC	protein_coding	4	0.39193374772285	0.758842267559328	0.916747435210792
ENSG00000144655	CSRNP1	protein_coding	2	0.0943075654952105	0.758915917943721	0.916747435210792
ENSG00000172932	ANKRD13D	protein_coding	2	0.094137463294454	0.759126679687862	0.916851057324689
ENSG00000120129	DUSP1	protein_coding	3	0.275239250997588	0.759477890902147	0.917014686988583
ENSG00000117616	RSRP1	protein_coding	2	0.0938268193757607	0.759512164414208	0.917014686988583
ENSG00000214046	SMIM7	protein_coding	2	0.0936941358449542	0.759676956867515	0.917062721010381
ENSG00000173208	ABCD2	protein_coding	2	0.0934829472713208	0.759939635147203	0.91716260402708
ENSG00000139112	GABARAPL1	protein_coding	4	0.390267188574819	0.760042999712601	0.91716260402708
ENSG00000172340	SUCLG2	protein_coding	2	0.0933261780065975	0.760134764515356	0.91716260402708
ENSG00000196428	TSC22D2	protein_coding	3	0.273486333779916	0.760809231460825	0.917573701815476
ENSG00000204323	SMIM5	protein_coding	2	0.0927823806202077	0.760813159743697	0.917573701815476
ENSG00000276116	FUT8-AS1	lncRNA	2	0.0927003855500581	0.760915638159532	0.917573701815476
ENSG00000186017	ZNF566	protein_coding	2	0.0926522745876733	0.76097579087314	0.917573701815476
ENSG00000064687	ABCA7	protein_coding	3	0.272426463122267	0.76161534860964	0.918193951914596
ENSG00000110321	EIF4G2	protein_coding	3	0.272014578970477	0.761928850850677	0.918383641047534
ENSG00000277161	PIGW	protein_coding	2	0.0916615309729031	0.762218323011089	0.918383641047534
ENSG00000104267	CA2	protein_coding	2	0.0916358588423796	0.762250616723126	0.918383641047534
ENSG00000275111	ZNF2	protein_coding	2	0.091475150717889	0.76245288842186	0.918383641047534
ENSG00000177463	NR2C2	protein_coding	2	0.0914702532515063	0.762459055553269	0.918383641047534
ENSG00000231389	HLA-DPA1	protein_coding	2	0.0912982638989243	0.762675747441537	0.918383641047534
ENSG00000285103	ENSG00000285103	lncRNA	3	0.270912811535573	0.762768088447313	0.918383641047534
ENSG00000196782	MAML3	protein_coding	2	0.0912201806912124	0.762774199141579	0.918383641047534
ENSG00000159842	ABR	protein_coding	9	0.618447719798931	0.763022863839232	0.918532282429375
ENSG00000089847	ANKRD24	protein_coding	2	0.0908426919626686	0.763250807933147	0.918655935520519
ENSG00000173020	GRK2	protein_coding	2	0.0905281222145807	0.763648802578503	0.91885480066458
ENSG00000175550	DRAP1	protein_coding	2	0.0905141185557869	0.763666537575238	0.91885480066458
ENSG00000102241	HTATSF1	protein_coding	2	0.090371016997333	0.763847855025262	0.918922247370502
ENSG00000046653	GPM6B	protein_coding	3	0.267896238081247	0.765070621597597	0.920102038804067
ENSG00000246922	UBAP1L	protein_coding	2	0.0894023118175694	0.765079394316359	0.920102038804067
ENSG00000205220	PSMB10	protein_coding	4	0.382518241777109	0.765631677628411	0.920615306848389
ENSG00000124383	MPHOSPH10	protein_coding	2	0.0885735054932132	0.766138860207872	0.92107418526466
ENSG00000123154	WDR83	protein_coding	2	0.0884282353503138	0.766325114711277	0.921147147553978
ENSG00000183671	CMKLR2	protein_coding	2	0.0882690092011851	0.766529461597097	0.921241829992841
ENSG00000187838	PLSCR3	protein_coding	2	0.0879211023315444	0.766976631448169	0.921628266716424
ENSG00000197006	METTL9	protein_coding	2	0.0877548615516389	0.767190646755742	0.921734455388163
ENSG00000265158	LRRC37A7P	transcribed_processed_pseudogene	3	0.264761370022119	0.767470845198847	0.921878191753724
ENSG00000009413	REV3L	protein_coding	2	0.0873843536017593	0.767668426658232	0.921878191753724
ENSG00000151093	OXSM	protein_coding	2	0.0873216270031032	0.767749423257241	0.921878191753724
ENSG00000179943	FIZ1	protein_coding	2	0.0872724520413784	0.767812943240901	0.921878191753724
ENSG00000243509	TNFRSF6B	protein_coding	2	0.0869823474867344	0.768188119173936	0.92217771923744
ENSG00000182667	NTM	protein_coding	4	0.377764830031456	0.76906419901592	0.922620427079859
ENSG00000180787	ZFP3	protein_coding	2	0.0862768053424616	0.769103242793489	0.922620427079859
ENSG00000100625	SIX4	protein_coding	3	0.262631318647846	0.769106011127389	0.922620427079859
ENSG00000116017	ARID3A	protein_coding	2	0.0861952623202243	0.769209275391353	0.922620427079859
ENSG00000175115	PACS1	protein_coding	2	0.0859632592912307	0.769511253583686	0.922620427079859
ENSG00000105939	ZC3HAV1	protein_coding	2	0.0859151806382961	0.769573888737819	0.922620427079859
ENSG00000283689	ENSG00000283689	lncRNA	2	0.0859073135067253	0.769584139568199	0.922620427079859
ENSG00000144227	NXPH2	protein_coding	4	0.376980444945902	0.76963100655416	0.922620427079859
ENSG00000167588	GPD1	protein_coding	5	0.453517783525965	0.769878804856116	0.922620427079859
ENSG00000167914	GSDMA	protein_coding	2	0.0855502041103577	0.770049989046706	0.922620427079859
ENSG00000228918	LINC01344	lncRNA	2	0.0854994706521678	0.770116256467916	0.922620427079859
ENSG00000153993	SEMA3D	protein_coding	2	0.0853094736149952	0.77036465720797	0.922620427079859
ENSG00000110583	NAA40	protein_coding	2	0.0852100312449816	0.770494727560077	0.922620427079859
ENSG00000253210	DENND3-AS1	lncRNA	2	0.0851792501151779	0.770535017998937	0.922620427079859
ENSG00000018408	WWTR1	protein_coding	4	0.375705631536427	0.770552106294468	0.922620427079859
ENSG00000213694	S1PR3	protein_coding	2	0.0851307504394629	0.770598516864324	0.922620427079859
ENSG00000106799	TGFBR1	protein_coding	2	0.0850571429459332	0.770694926001278	0.922620427079859
ENSG00000160111	CPAMD8	protein_coding	2	0.0848933984763325	0.770909556644844	0.922726791898609
ENSG00000083799	CYLD	protein_coding	2	0.0844247780157008	0.771525052320883	0.922932252177094
ENSG00000172458	IL17D	protein_coding	10	0.630759927817599	0.771608190904719	0.922932252177094
ENSG00000110711	AIP	protein_coding	2	0.08432838160177	0.771651890945532	0.922932252177094
ENSG00000225339	ENSG00000225339	lncRNA	2	0.084325761375163	0.771655347179215	0.922932252177094
ENSG00000175567	UCP2	protein_coding	2	0.0840433997728592	0.772027331133188	0.922932252177094
ENSG00000152763	DNAI4	protein_coding	2	0.0840307928470369	0.772043955654007	0.922932252177094
ENSG00000133243	BTBD2	protein_coding	2	0.0839854974516348	0.772103697015862	0.922932252177094
ENSG00000095321	CRAT	protein_coding	2	0.0839080638239609	0.772205866853985	0.922932252177094
ENSG00000149926	TLCD3B	protein_coding	3	0.258473215982143	0.772308427828291	0.922932252177094
ENSG00000085382	HACE1	protein_coding	2	0.0838069952000615	0.772339298816137	0.922932252177094
ENSG00000223865	HLA-DPB1	protein_coding	3	0.258256363326583	0.772475511344146	0.922944682609227
ENSG00000180660	MAB21L1	protein_coding	2	0.0834092719867054	0.772865226218456	0.92313590779597
ENSG00000290957	ENSG00000290957	lncRNA	2	0.0832507004392168	0.773075291357175	0.92313590779597
ENSG00000237004	ZNRF2P1	transcribed_processed_pseudogene	2	0.0832156234930684	0.773121788254549	0.92313590779597
ENSG00000164402	SEPTIN8	protein_coding	2	0.0832027116809251	0.773138906420179	0.92313590779597
ENSG00000187266	EPOR	protein_coding	2	0.0831001313429019	0.773274956088672	0.923148100547844
ENSG00000185973	TMLHE	protein_coding	2	0.0828340547807748	0.773628271124822	0.923266908879309
ENSG00000141380	SS18	protein_coding	2	0.0828163261317437	0.773651834287872	0.923266908879309
ENSG00000149489	ROM1	protein_coding	2	0.0827409564612445	0.773752038684568	0.923266908879309
ENSG00000105426	PTPRS	protein_coding	3	0.256098272403359	0.774143092572767	0.923362498078346
ENSG00000162545	CAMK2N1	protein_coding	6	0.502993260775356	0.774169356558031	0.923362498078346
ENSG00000197555	SIPA1L1	protein_coding	2	0.0823547220511241	0.774266316677882	0.923362498078346
ENSG00000128829	EIF2AK4	protein_coding	2	0.0823027505368134	0.77433561725436	0.923362498078346
ENSG00000198453	ZNF568	protein_coding	5	0.446261332066971	0.775185237264113	0.92422540233537
ENSG00000172469	MANEA	protein_coding	2	0.0814153876193329	0.77552253044171	0.924477296607147
ENSG00000273702	ENSG00000273702	lncRNA	2	0.081035878135502	0.776032287942032	0.924934665205971
ENSG00000206053	JPT2	protein_coding	2	0.0805776826232961	0.776649459300098	0.925519888470682
ENSG00000149823	VPS51	protein_coding	2	0.0804547661905993	0.776815345354598	0.925567219996968
ENSG00000172123	SLFN12	protein_coding	2	0.0802745473104831	0.777058813636198	0.925706959538023
ENSG00000184343	SRPK3	protein_coding	2	0.0799957523284844	0.777436036596723	0.926005969227725
ENSG00000092445	TYRO3	protein_coding	2	0.079835112930444	0.777653711885255	0.926074912751358
ENSG00000010292	NCAPD2	protein_coding	2	0.0797667694663891	0.777746392783685	0.926074912751358
ENSG00000092330	TINF2	protein_coding	3	0.251151121999451	0.777979401905468	0.926202027325302
ENSG00000136783	NIPSNAP3A	protein_coding	2	0.0793629607709408	0.778294914431953	0.926379294293888
ENSG00000138759	FRAS1	protein_coding	3	0.250539104896902	0.778455321065175	0.926379294293888
ENSG00000138061	CYP1B1	protein_coding	6	0.497212737990039	0.778519217716437	0.926379294293888
ENSG00000000938	FGR	protein_coding	2	0.0791142722760518	0.778633414478751	0.926379294293888
ENSG00000168333	PPDPFL	protein_coding	3	0.250063382185379	0.778825720599518	0.926457837898178
ENSG00000204685	STARD7-AS1	lncRNA	2	0.078860123387259	0.778979979178986	0.926491103640895
ENSG00000063046	EIF4B	protein_coding	3	0.249345705261155	0.779384177267261	0.926821579580584
ENSG00000198756	COLGALT2	protein_coding	2	0.0783106621947783	0.779731350031894	0.927084146488489
ENSG00000221988	PPT2	protein_coding	3	0.248520843021823	0.780026840202871	0.927285188742224
ENSG00000101191	DIDO1	protein_coding	2	0.0777465018592196	0.780505694734542	0.927454028421164
ENSG00000214029	ZNF891	protein_coding	2	0.0777381436729388	0.780517190251119	0.927454028421164
ENSG00000105205	CLC	protein_coding	2	0.0775606801772467	0.780761461031281	0.927454028421164
ENSG00000233695	GAS6-AS1	lncRNA	2	0.0774804923615641	0.780871880888899	0.927454028421164
ENSG00000213654	GPSM3	protein_coding	2	0.0774409908689885	0.780926316005648	0.927454028421164
ENSG00000145332	KLHL8	protein_coding	3	0.247119516798057	0.781119853935472	0.927454028421164
ENSG00000236333	TRHDE-AS1	lncRNA	2	0.0772997862280614	0.781121025785124	0.927454028421164
ENSG00000117479	SLC19A2	protein_coding	3	0.246993679774803	0.781218082731743	0.927454028421164
ENSG00000177694	NAALADL2	protein_coding	3	0.246880193672002	0.781306692426771	0.927454028421164
ENSG00000114982	KANSL3	protein_coding	3	0.246486857347182	0.781613822174403	0.927533819272431
ENSG00000273456	ENSG00000273456	lncRNA	2	0.0769336576600148	0.781626781726032	0.927533819272431
ENSG00000279491	ENSG00000279491	TEC	2	0.0766939945161603	0.781958545480292	0.927777436461818
ENSG00000068903	SIRT2	protein_coding	4	0.359390010318297	0.782358055528647	0.927937777636609
ENSG00000175287	PHYHD1	protein_coding	5	0.435920419438458	0.782731152520937	0.927937777636609
ENSG00000000005	TNMD	protein_coding	4	0.358693257431244	0.782862793151506	0.927937777636609
ENSG00000021355	SERPINB1	protein_coding	2	0.076037701258592	0.782870141616813	0.927937777636609
ENSG00000163762	TM4SF18	protein_coding	2	0.0758271067291104	0.783163255164329	0.927937777636609
ENSG00000181315	ZNF322	protein_coding	2	0.0758058591449349	0.783192875638846	0.927937777636609
ENSG00000275023	MLLT6	protein_coding	2	0.0757931471551347	0.783210599091137	0.927937777636609
ENSG00000189366	ALG1L1P	transcribed_unprocessed_pseudogene	2	0.0757784855331412	0.783231042767373	0.927937777636609
ENSG00000241258	CRCP	protein_coding	2	0.0757397384697797	0.783285080623664	0.927937777636609
ENSG00000110921	MVK	protein_coding	2	0.0756870741717326	0.78335859554301	0.927937777636609
ENSG00000172239	PAIP1	protein_coding	3	0.243901097316477	0.783635992956039	0.927977932438601
ENSG00000144381	HSPD1	protein_coding	2	0.0754815870174024	0.783645486839849	0.927977932438601
ENSG00000214413	BBIP1	protein_coding	2	0.0753406213580737	0.78384256940559	0.928061505674534
ENSG00000172613	RAD9A	protein_coding	2	0.0749388588262496	0.784405359605699	0.928577976128353
ENSG00000120068	HOXB8	protein_coding	3	0.24251272504789	0.784723921599203	0.928719843581958
ENSG00000160691	SHC1	protein_coding	2	0.0746424893049694	0.784821555246614	0.928719843581958
ENSG00000111642	CHD4	protein_coding	5	0.432859862195812	0.784960339620143	0.928719843581958
ENSG00000135740	SLC9A5	protein_coding	2	0.0744931643114003	0.78503159079222	0.928719843581958
ENSG00000138669	PRKG2	protein_coding	2	0.0743305460957127	0.78526061796519	0.928767925810271
ENSG00000133773	CCDC59	protein_coding	2	0.0742845199757247	0.785325442175724	0.928767925810271
ENSG00000143753	DEGS1	protein_coding	2	0.0738649009108288	0.785917772507779	0.929318629773866
ENSG00000188706	ZDHHC9	protein_coding	2	0.0734855187320679	0.786454862216716	0.929596216561614
ENSG00000067955	CBFB	protein_coding	4	0.353658025555887	0.786511440969234	0.929596216561614
ENSG00000135916	ITM2C	protein_coding	2	0.0734306401737858	0.786532676690013	0.929596216561614
ENSG00000140497	SCAMP2	protein_coding	2	0.0732291333695609	0.786818669211465	0.929694749684605
ENSG00000225914	TSBP1-AS1	lncRNA	2	0.0731933450451502	0.786869506650997	0.929694749684605
ENSG00000171174	RBKS	protein_coding	2	0.0724239842418734	0.787965628655543	0.930839911725775
ENSG00000132535	DLG4	protein_coding	4	0.351445976444784	0.788114887212658	0.930866335951064
ENSG00000105855	ITGB8	protein_coding	3	0.237898225835115	0.788350753845947	0.930875733321108
ENSG00000205056	LINC02397	lncRNA	2	0.0719650014509387	0.788622525795263	0.930875733321108
ENSG00000000457	SCYL3	protein_coding	2	0.0718799539604744	0.788744492368515	0.930875733321108
ENSG00000198721	ECI2	protein_coding	3	0.237277046401405	0.788840248888921	0.930875733321108
ENSG00000166289	PLEKHF1	protein_coding	2	0.0717139899835557	0.788982759837504	0.930875733321108
ENSG00000179796	LRRC3B	protein_coding	2	0.0716406694122577	0.789088108338059	0.930875733321108
ENSG00000204851	PNMA8B	protein_coding	2	0.0715342901039623	0.789241006527128	0.930875733321108
ENSG00000133422	MORC2	protein_coding	2	0.0714260923293927	0.789396686723546	0.930875733321108
ENSG00000015285	WAS	protein_coding	2	0.0713757411984087	0.789469177450755	0.930875733321108
ENSG00000185950	IRS2	protein_coding	2	0.0711425045134128	0.789805327163907	0.930875733321108
ENSG00000288717	ENSG00000288717	lncRNA	2	0.0710731299794177	0.789905426295991	0.930875733321108
ENSG00000172172	MRPL13	protein_coding	2	0.0710517207210172	0.789936327854474	0.930875733321108
ENSG00000162494	LRRC38	protein_coding	2	0.0709708516102069	0.790053132662395	0.930875733321108
ENSG00000182749	PAQR7	protein_coding	2	0.0709384392451885	0.790099918412443	0.930875733321108
ENSG00000118308	IRAG2	protein_coding	2	0.0708952284934743	0.790162356215005	0.930875733321108
ENSG00000186153	WWOX	protein_coding	2	0.0708839088773962	0.790178715974545	0.930875733321108
ENSG00000120278	PLEKHG1	protein_coding	2	0.0707192512668292	0.790416846978503	0.930875733321108
ENSG00000138768	USO1	protein_coding	2	0.0706386942642562	0.790533458218736	0.930875733321108
ENSG00000104613	INTS10	protein_coding	2	0.0706384712391965	0.790533781160102	0.930875733321108
ENSG00000115548	KDM3A	protein_coding	2	0.0702583591138325	0.791084980776663	0.931059717423429
ENSG00000158473	CD1D	protein_coding	2	0.070235637538325	0.791117979775942	0.931059717423429
ENSG00000113966	ARL6	protein_coding	2	0.0700972329112943	0.791319111094749	0.931059717423429
ENSG00000114933	INO80D	protein_coding	3	0.23389369414355	0.791511773116199	0.931059717423429
ENSG00000188290	HES4	protein_coding	2	0.0699536890596257	0.791527948948902	0.931059717423429
ENSG00000117640	MTFR1L	protein_coding	4	0.346636301019776	0.791602216659564	0.931059717423429
ENSG00000260604	ENSG00000260604	lncRNA	2	0.0698862365542943	0.79162617813136	0.931059717423429
ENSG00000048392	RRM2B	protein_coding	2	0.0698318531378895	0.791705359499367	0.931059717423429
ENSG00000168477	TNXB	protein_coding	2	0.0696479337044026	0.791973506930499	0.931225780869072
ENSG00000175591	P2RY2	protein_coding	4	0.345824641536886	0.792190832780926	0.931241622264765
ENSG00000119787	ATL2	protein_coding	3	0.23297232956488	0.792240862125736	0.931241622264765
ENSG00000176105	YES1	protein_coding	2	0.0693233305870766	0.792447691459023	0.931335511782024
ENSG00000125652	ALKBH7	protein_coding	2	0.0689131528715494	0.793048585722421	0.931756424199624
ENSG00000135052	GOLM1	protein_coding	2	0.0687774551666453	0.79324779824071	0.931756424199624
ENSG00000165119	HNRNPK	protein_coding	5	0.421349292962153	0.793324578961171	0.931756424199624
ENSG00000157617	C2CD2	protein_coding	2	0.0686989678810066	0.793363118270883	0.931756424199624
ENSG00000173531	MST1	protein_coding	2	0.0685299450600151	0.79361169992936	0.931756424199624
ENSG00000183098	GPC6	protein_coding	2	0.0685008550689081	0.793654515576268	0.931756424199624
ENSG00000115317	HTRA2	protein_coding	2	0.0684734129193839	0.793694914779641	0.931756424199624
ENSG00000183386	FHL3	protein_coding	2	0.0681907700329891	0.794111514384008	0.931794633394731
ENSG00000126778	SIX1	protein_coding	5	0.420091271098151	0.794230537804372	0.931794633394731
ENSG00000078674	PCM1	protein_coding	3	0.229758719962074	0.794789113823817	0.931794633394731
ENSG00000105251	SHD	protein_coding	3	0.229424984360362	0.795054491708067	0.931794633394731
ENSG00000152467	ZSCAN1	protein_coding	2	0.067547007558506	0.795064053095541	0.931794633394731
ENSG00000060642	PIGV	protein_coding	2	0.0675031983342386	0.795128822823464	0.931794633394731
ENSG00000116786	PLEKHM2	protein_coding	4	0.341369673247294	0.795422025584363	0.931794633394731
ENSG00000136542	GALNT5	protein_coding	2	0.067261130137242	0.795488370226172	0.931794633394731
ENSG00000166482	MFAP4	protein_coding	2	0.0671446012517873	0.795661664733294	0.931794633394731
ENSG00000164754	RAD21	protein_coding	4	0.341029916914651	0.795668477493152	0.931794633394731
ENSG00000290569	ENSG00000290569	lncRNA	2	0.0671109251382488	0.795711696927499	0.931794633394731
ENSG00000108001	EBF3	protein_coding	2	0.067036984440631	0.795821768023402	0.931794633394731
ENSG00000198914	POU3F3	protein_coding	2	0.0669364968200127	0.795971879115749	0.931794633394731
ENSG00000047346	ATOSA	protein_coding	3	0.228218604006561	0.796013282925639	0.931794633394731
ENSG00000161243	FBXO27	protein_coding	5	0.417527664716224	0.796094041188176	0.931794633394731
ENSG00000239305	RNF103	protein_coding	2	0.0668439746821178	0.796109395722602	0.931794633394731
ENSG00000175938	ORAI3	protein_coding	2	0.0668165351088892	0.796150322779313	0.931794633394731
ENSG00000173757	STAT5B	protein_coding	3	0.228020520784299	0.796170854048634	0.931794633394731
ENSG00000115520	COQ10B	protein_coding	2	0.0667061902898883	0.796314996423985	0.931794633394731
ENSG00000105618	PRPF31	protein_coding	2	0.0666499910787132	0.796398921449392	0.931794633394731
ENSG00000106086	PLEKHA8	protein_coding	2	0.066531263534769	0.796576347276251	0.931794633394731
ENSG00000136237	RAPGEF5	protein_coding	4	0.339653923278347	0.796666624185875	0.931794633394731
ENSG00000086232	EIF2AK1	protein_coding	2	0.0664632146636289	0.796678115294328	0.931794633394731
ENSG00000059588	TARBP1	protein_coding	2	0.0663175347059893	0.796896168639389	0.931794633394731
ENSG00000284762	ENSG00000284762	protein_coding	3	0.227100888344111	0.796902880305145	0.931794633394731
ENSG00000121769	FABP3	protein_coding	4	0.338899086788051	0.797214201860103	0.931836630844444
ENSG00000114698	PLSCR4	protein_coding	2	0.0660057474527368	0.797363710767431	0.931836630844444
ENSG00000186416	NKRF	protein_coding	2	0.0659600353830912	0.797432357414542	0.931836630844444
ENSG00000100979	PLTP	protein_coding	2	0.0659503617492792	0.79744688773738	0.931836630844444
ENSG00000077238	IL4R	protein_coding	2	0.0655927964625079	0.797984769386513	0.932233002016267
ENSG00000167676	PLIN4	protein_coding	3	0.225547798584074	0.798140638846353	0.932233002016267
ENSG00000183873	SCN5A	protein_coding	2	0.0654717271552553	0.798167323563819	0.932233002016267
ENSG00000169057	MECP2	protein_coding	2	0.0652395158334566	0.798517742331599	0.932493816896627
ENSG00000182518	FAM104B	protein_coding	2	0.0650691659396554	0.798775288263982	0.9325978965382
ENSG00000136710	CCDC115	protein_coding	2	0.0649373482087554	0.798974825345894	0.9325978965382
ENSG00000273729	ENSG00000273729	lncRNA	2	0.0648652446376084	0.799084062299459	0.9325978965382
ENSG00000137500	CCDC90B	protein_coding	3	0.22432645220395	0.799115373178725	0.9325978965382
ENSG00000140598	EFL1	protein_coding	2	0.0646310587125041	0.79943930084772	0.932673662072089
ENSG00000179715	PCED1B	protein_coding	2	0.0645610824006477	0.79954558142596	0.932673662072089
ENSG00000258366	RTEL1	protein_coding	2	0.0645504706238222	0.799561704030994	0.932673662072089
ENSG00000177106	EPS8L2	protein_coding	4	0.334678856022625	0.800275840156373	0.933005139163696
ENSG00000142168	SOD1	protein_coding	2	0.0639548013571416	0.800468984504664	0.933005139163696
ENSG00000116990	MYCL	protein_coding	2	0.0639433528496095	0.800486465993549	0.933005139163696
ENSG00000099810	MTAP	protein_coding	2	0.0637188422799299	0.800829959255163	0.933005139163696
ENSG00000261863	LINC01996	lncRNA	3	0.222141835631335	0.800861857060224	0.933005139163696
ENSG00000120075	HOXB5	protein_coding	4	0.333765515206274	0.800938463480738	0.933005139163696
ENSG00000273749	CYFIP1	protein_coding	3	0.221978766956822	0.800992372827125	0.933005139163696
ENSG00000100523	DDHD1	protein_coding	3	0.221900101759047	0.801055343013605	0.933005139163696
ENSG00000267009	ENSG00000267009	lncRNA	3	0.221800986338257	0.801134690334114	0.933005139163696
ENSG00000070495	JMJD6	protein_coding	2	0.0632099387001996	0.801609854801033	0.933005139163696
ENSG00000138760	SCARB2	protein_coding	2	0.0632092152301808	0.801610966370739	0.933005139163696
ENSG00000130052	STARD8	protein_coding	3	0.221177342116444	0.80163413256624	0.933005139163696
ENSG00000160113	NR2F6	protein_coding	2	0.0630622220161994	0.80183695338114	0.933005139163696
ENSG00000164379	FOXQ1	protein_coding	2	0.063021700759269	0.80189933317857	0.933005139163696
ENSG00000164182	NDUFAF2	protein_coding	2	0.0630079710963134	0.801920429352322	0.933005139163696
ENSG00000259675	ENSG00000259675	lncRNA	2	0.0629272564731972	0.802045273284352	0.933005139163696
ENSG00000254532	ARL14EP-DT	lncRNA	2	0.0628787457531663	0.802121453063971	0.933005139163696
ENSG00000116396	KCNC4	protein_coding	4	0.332116053754131	0.802135143498559	0.933005139163696
ENSG00000167740	CYB5D2	protein_coding	3	0.219960839011101	0.802609261697686	0.933408615062496
ENSG00000136982	DSCC1	protein_coding	2	0.0624691336156105	0.802751622013365	0.933426200521484
ENSG00000055147	FAM114A2	protein_coding	2	0.0623611775177875	0.802918609016794	0.933472411370397
ENSG00000170903	MSANTD4	protein_coding	2	0.0620011678990188	0.803476586303998	0.933864486717572
ENSG00000196741	LINC01560	lncRNA	2	0.0617844300883484	0.803813337342157	0.933864486717572
ENSG00000109320	NFKB1	protein_coding	2	0.061746204838973	0.803872793916648	0.933864486717572
ENSG00000188493	ACTMAP	protein_coding	2	0.0617120666204504	0.803925909936452	0.933864486717572
ENSG00000026103	FAS	protein_coding	3	0.218179812102214	0.804039050429843	0.933864486717572
ENSG00000280241	ENSG00000280241	lncRNA	2	0.0614696614231955	0.804303520253152	0.933864486717572
ENSG00000170837	GPR27	protein_coding	2	0.0613331274552843	0.804516556130136	0.933864486717572
ENSG00000145715	RASA1	protein_coding	2	0.06131528020342	0.80454442204306	0.933864486717572
ENSG00000164761	TNFRSF11B	protein_coding	2	0.0613009505092035	0.804566798912247	0.933864486717572
ENSG00000154065	ANKRD29	protein_coding	2	0.0612623808699032	0.804627042030071	0.933864486717572
ENSG00000162407	PLPP3	protein_coding	2	0.0610988957405427	0.804882618270251	0.933864486717572
ENSG00000163596	ICA1L	protein_coding	2	0.0610785497738168	0.804914483234395	0.933864486717572
ENSG00000168209	DDIT4	protein_coding	4	0.32820527696176	0.804972359220307	0.933864486717572
ENSG00000184465	WDR27	protein_coding	2	0.0609995941820512	0.805038033533523	0.933864486717572
ENSG00000177731	FLII	protein_coding	2	0.0606942543770912	0.805516758642673	0.934133751654106
ENSG00000113108	APBB3	protein_coding	2	0.0606223057122802	0.805629748772026	0.934133751654106
ENSG00000235109	ZSCAN31	protein_coding	3	0.216083095360607	0.805725546047925	0.934133751654106
ENSG00000230082	PRRT3-AS1	lncRNA	2	0.0602827633091625	0.806163937564982	0.934133751654106
ENSG00000267107	PCAT19	lncRNA	3	0.215367381662281	0.806302042818857	0.934133751654106
ENSG00000115993	TRAK2	protein_coding	4	0.326193661840479	0.806431685451602	0.934133751654106
ENSG00000277494	GPIHBP1	protein_coding	2	0.0600638936747619	0.806509122636585	0.934133751654106
ENSG00000163510	CWC22	protein_coding	2	0.0600105918753939	0.80659328723373	0.934133751654106
ENSG00000175785	PRIMA1	protein_coding	3	0.214878343789875	0.806696193490065	0.934133751654106
ENSG00000132688	NES	protein_coding	3	0.214825761840018	0.806738594925184	0.934133751654106
ENSG00000136158	SPRY2	protein_coding	2	0.0599078693992324	0.806755599898831	0.934133751654106
ENSG00000135842	NIBAN1	protein_coding	5	0.402700004376442	0.806798180272685	0.934133751654106
ENSG00000196616	ADH1B	protein_coding	4	0.324980571750132	0.807311681134228	0.934448036091081
ENSG00000179542	SLITRK4	protein_coding	5	0.401968497133245	0.807324380145211	0.934448036091081
ENSG00000180957	PITPNB	protein_coding	2	0.0594427448312355	0.807492399708162	0.934495069294696
ENSG00000149269	PAK1	protein_coding	4	0.323279367426854	0.80854569962653	0.935485839507949
ENSG00000275198	LINC02960	lncRNA	2	0.0586770271758974	0.808712050081972	0.935485839507949
ENSG00000080603	SRCAP	protein_coding	4	0.322823302829719	0.808876504644606	0.935485839507949
ENSG00000066185	ZMYND12	protein_coding	2	0.0585509719243142	0.808913639615949	0.935485839507949
ENSG00000253293	HOXA10	protein_coding	2	0.0584647251854578	0.809052319101375	0.935485839507949
ENSG00000129250	KIF1C	protein_coding	8	0.534191168364589	0.809113638451191	0.935485839507949
ENSG00000149929	HIRIP3	protein_coding	3	0.211701378156304	0.809261447870897	0.935509294292609
ENSG00000074370	ATP2A3	protein_coding	2	0.0581074386136158	0.809624777235523	0.935775051198542
ENSG00000248461	LINC02119	lncRNA	2	0.0580449248640055	0.809746459243232	0.935775051198542
ENSG00000228109	MELTF-AS1	lncRNA	2	0.0578628920529935	0.810018098885336	0.935941529913818
ENSG00000108518	PFN1	protein_coding	3	0.209042009409413	0.811415056620944	0.937049664662357
ENSG00000182218	HHIPL1	protein_coding	2	0.0569770672689795	0.811450244410538	0.937049664662357
ENSG00000171827	ZNF570	protein_coding	2	0.0569459827596402	0.811500712918423	0.937049664662357
ENSG00000189221	MAOA	protein_coding	4	0.318982711044965	0.811661961024399	0.937049664662357
ENSG00000143819	EPHX1	protein_coding	2	0.0568281371888277	0.811692178199181	0.937049664662357
ENSG00000198898	CAPZA2	protein_coding	2	0.0567522136581685	0.811815643338791	0.937049664662357
ENSG00000167716	WDR81	protein_coding	2	0.0567180215112055	0.811871274344866	0.937049664662357
ENSG00000187260	WDR86	protein_coding	2	0.0565506981489001	0.81214376722012	0.937139292719874
ENSG00000075426	FOSL2	protein_coding	4	0.318234668249447	0.812204419726412	0.937139292719874
ENSG00000100889	PCK2	protein_coding	2	0.0563621179623942	0.812451388775929	0.93727683410288
ENSG00000161381	PLXDC1	protein_coding	4	0.317595728847408	0.812667737478979	0.937379012916005
ENSG00000181472	ZBTB2	protein_coding	2	0.0560823629422696	0.812908742572957	0.937396601158716
ENSG00000156869	FRRS1	protein_coding	2	0.056001811365103	0.813040654558029	0.937396601158716
ENSG00000162869	PPP1R21	protein_coding	2	0.0559286813049338	0.813160499799747	0.937396601158716
ENSG00000261221	ZNF865	protein_coding	2	0.0559059745636004	0.813197728346913	0.937396601158716
ENSG00000182752	PAPPA	protein_coding	3	0.206597592995729	0.813399662873702	0.937396601158716
ENSG00000164535	DAGLB	protein_coding	2	0.0557196026836714	0.813503594139768	0.937396601158716
ENSG00000126464	PRR12	protein_coding	2	0.0555245719560279	0.813824249348871	0.937396601158716
ENSG00000042429	MED17	protein_coding	2	0.0554961054247636	0.813871101621286	0.937396601158716
ENSG00000172794	RAB37	protein_coding	2	0.0554463755247346	0.8139529811268	0.937396601158716
ENSG00000121680	PEX16	protein_coding	2	0.0553123028136372	0.814173923055568	0.937396601158716
ENSG00000083857	FAT1	protein_coding	2	0.0552791451809629	0.814228607964606	0.937396601158716
ENSG00000037965	HOXC8	protein_coding	2	0.0551630424149826	0.814420808954449	0.937396601158716
ENSG00000164032	H2AZ1	protein_coding	4	0.315127090521505	0.814457629785283	0.937396601158716
ENSG00000106436	MYL10	protein_coding	2	0.0551325864768706	0.814471910548753	0.937396601158716
ENSG00000088970	KIZ	protein_coding	3	0.204691069586513	0.814950948049006	0.937800808609805
ENSG00000151503	NCAPD3	protein_coding	3	0.203913254804488	0.815584669700514	0.938382863381896
ENSG00000127125	PPCS	protein_coding	3	0.203466108995989	0.815949210584063	0.938655074305267
ENSG00000213015	ZNF580	protein_coding	2	0.0541495455038695	0.816102032574884	0.938683679988922
ENSG00000135454	B4GALNT1	protein_coding	3	0.202720208198669	0.816557678733567	0.938918505744115
ENSG00000105135	ILVBL	protein_coding	3	0.202714706661444	0.816562168299817	0.938918505744115
ENSG00000170276	HSPB2	protein_coding	2	0.0536150842674116	0.816995645711462	0.939269715865739
ENSG00000159592	GPBP1L1	protein_coding	3	0.201830721779201	0.817283871778376	0.939380935175119
ENSG00000172889	EGFL7	protein_coding	6	0.444686761221462	0.817348488171044	0.939380935175119
ENSG00000251611	FHIP1A-DT	lncRNA	2	0.0531815392570079	0.817723915394639	0.939563030415394
ENSG00000289926	ENSG00000289926	lncRNA	4	0.310520277624696	0.817796785703624	0.939563030415394
ENSG00000091640	SPAG7	protein_coding	2	0.0530822469036879	0.817891154884502	0.939563030415394
ENSG00000163687	DNASE1L3	protein_coding	3	0.200859746470899	0.818077342959408	0.939629777352469
ENSG00000118777	ABCG2	protein_coding	3	0.200418179133675	0.818438428957408	0.939897356736309
ENSG00000228436	RRAGC-DT	lncRNA	2	0.0526320464961883	0.81865153851084	0.939921784333424
ENSG00000272573	MUSTN1	protein_coding	2	0.0524283533623264	0.818997222599627	0.939921784333424
ENSG00000008952	SEC62	protein_coding	2	0.0524204639575157	0.819010037199568	0.939921784333424
ENSG00000033627	ATP6V0A1	protein_coding	2	0.0523293554289743	0.819164656173843	0.939921784333424
ENSG00000170606	HSPA4	protein_coding	2	0.0522893893765672	0.819232526685807	0.939921784333424
ENSG00000064787	BCAS1	protein_coding	3	0.199226338377793	0.819413923679341	0.939921784333424
ENSG00000230442	ASB15-AS1	lncRNA	3	0.199196782417554	0.819438079140898	0.939921784333424
ENSG00000159140	SON	protein_coding	2	0.0521410381337874	0.819484696373579	0.939921784333424
ENSG00000250131	AGA-DT	lncRNA	2	0.0519430055611845	0.81982190412566	0.940060812544643
ENSG00000064999	ANKS1A	protein_coding	6	0.441213930771267	0.819862197200194	0.940060812544643
ENSG00000055211	GINM1	protein_coding	2	0.0517814421165701	0.820097513888219	0.940183678994214
ENSG00000183287	CCBE1	protein_coding	2	0.0516717455777165	0.820284913728732	0.940251582361559
ENSG00000170325	PRDM10	protein_coding	3	0.197827213243334	0.820560437482275	0.940309112758356
ENSG00000205544	TMEM256	protein_coding	2	0.0514925521865437	0.820591458544029	0.940309112758356
ENSG00000164520	RAET1E	protein_coding	2	0.051347641244505	0.820839776419733	0.940446759302696
ENSG00000174013	FBXO45	protein_coding	2	0.051119977831299	0.821230643299375	0.940747657595911
ENSG00000144524	COPS7B	protein_coding	2	0.0509624829175533	0.82150157616086	0.94091109488151
ENSG00000285847	ENSG00000285847	lncRNA	2	0.0506101595912082	0.822109290984154	0.941460155894435
ENSG00000213397	HAUS7	protein_coding	2	0.0503446693685902	0.822568649834749	0.941475591676323
ENSG00000260027	HOXB7	protein_coding	2	0.0502933895027537	0.822657557248939	0.941475591676323
ENSG00000172725	CORO1B	protein_coding	2	0.0502322617246057	0.822763536049737	0.941475591676323
ENSG00000149554	CHEK1	protein_coding	2	0.0500000967603074	0.823166777247132	0.941475591676323
ENSG00000235501	CNN3-DT	lncRNA	2	0.0499731195452344	0.823213696962682	0.941475591676323
ENSG00000112983	BRD8	protein_coding	2	0.0498958707029419	0.823348124458535	0.941475591676323
ENSG00000109944	JHY	protein_coding	2	0.0498863699493076	0.823364665097979	0.941475591676323
ENSG00000131943	C19orf12	protein_coding	3	0.194229066234094	0.823516486784015	0.941475591676323
ENSG00000130338	TULP4	protein_coding	3	0.194081119965805	0.823638260061101	0.941475591676323
ENSG00000243176	ENSG00000243176	lncRNA	2	0.049720711946737	0.823653338911717	0.941475591676323
ENSG00000272975	MYHAS	lncRNA	3	0.193985749095716	0.823716932069739	0.941475591676323
ENSG00000187550	SBK2	protein_coding	2	0.0496289350368562	0.823813871653962	0.941475591676323
ENSG00000214401	KANSL1-AS1	lncRNA	2	0.0495055539632689	0.824029025562319	0.941475591676323
ENSG00000256235	SMIM3	protein_coding	2	0.0495019708682402	0.824035289239746	0.941475591676323
ENSG00000230561	CCDC192	protein_coding	2	0.0494948057402241	0.8240478154517	0.941475591676323
ENSG00000169499	PLEKHA2	protein_coding	2	0.0493960811278301	0.824220504663637	0.941504815746832
ENSG00000147889	CDKN2A	protein_coding	3	0.193241027704462	0.82433007518292	0.941504815746832
ENSG00000197818	SLC9A8	protein_coding	2	0.0491314573646447	0.824684280177116	0.941662868057139
ENSG00000130479	MAP1S	protein_coding	3	0.192761555935448	0.82472518092518	0.941662868057139
ENSG00000184060	ADAP2	protein_coding	3	0.192528878423462	0.824916985838974	0.941735295380441
ENSG00000164161	HHIP	protein_coding	2	0.0488587473835219	0.825163635441857	0.941864467508634
ENSG00000116791	CRYZ	protein_coding	2	0.0487100330012918	0.825425602907235	0.941864467508634
ENSG00000101265	RASSF2	protein_coding	2	0.0487000953488078	0.825443096443101	0.941864467508634
ENSG00000134548	SPX	protein_coding	3	0.191561212858149	0.825715158631865	0.941864467508634
ENSG00000147164	SNX12	protein_coding	2	0.0485236930412752	0.825754423897496	0.941864467508634
ENSG00000206262	FOXL2NB	protein_coding	2	0.0484982052507192	0.825800470967221	0.941864467508634
ENSG00000163539	CLASP2	protein_coding	5	0.375620231361916	0.826141366005736	0.942106802583255
ENSG00000161202	DVL3	protein_coding	2	0.0479807781305653	0.826716340317267	0.942615957812787
ENSG00000163485	ADORA1	protein_coding	2	0.0478467938891838	0.826954633853268	0.942741133480587
ENSG00000091482	SMPX	protein_coding	4	0.297253890833981	0.827402181547012	0.943104786176023
ENSG00000188112	C6orf132	protein_coding	2	0.0473272355666153	0.827881859699556	0.943486525419826
ENSG00000006576	PHTF2	protein_coding	2	0.0472514326465873	0.828017691787722	0.943486525419826
ENSG00000242616	GNG10	protein_coding	2	0.0471518096016405	0.82819614510518	0.943486525419826
ENSG00000108387	SEPTIN4	protein_coding	3	0.188361941438268	0.828359536013145	0.943486525419826
ENSG00000100162	CENPM	protein_coding	3	0.188212548858165	0.828483233673825	0.943486525419826
ENSG00000213904	LIPE-AS1	lncRNA	4	0.295670573607494	0.828547233746253	0.943486525419826
ENSG00000164867	NOS3	protein_coding	3	0.188026413413985	0.828637361406753	0.943486525419826
ENSG00000110237	ARHGEF17	protein_coding	3	0.187861841769862	0.828773664906948	0.943495283326718
ENSG00000287580	ENSG00000287580	lncRNA	2	0.0465941299470385	0.829199380631201	0.943533077573717
ENSG00000025434	NR1H3	protein_coding	3	0.187343077883248	0.82920346894471	0.943533077573717
ENSG00000198920	KIAA0753	protein_coding	2	0.0465398115297516	0.829297394393527	0.943533077573717
ENSG00000261455	LINC01003	lncRNA	2	0.0465265556882562	0.829321330997182	0.943533077573717
ENSG00000155561	NUP205	protein_coding	2	0.0463412304328865	0.82965635467158	0.943767873758833
ENSG00000115290	GRB14	protein_coding	4	0.29287249233695	0.830569950346451	0.944643403720617
ENSG00000104763	ASAH1	protein_coding	4	0.292670919985036	0.830715628813941	0.944643403720617
ENSG00000115523	GNLY	protein_coding	2	0.0457047654417798	0.830812328354065	0.944643403720617
ENSG00000105928	GSDME	protein_coding	2	0.045577113100851	0.83104516431875	0.944656784781818
ENSG00000114805	PLCH1	protein_coding	2	0.0455572245378342	0.831081636993164	0.944656784781818
ENSG00000243927	MRPS6	protein_coding	2	0.0453778623567353	0.831409293471227	0.944711168185805
ENSG00000243660	ZNF487	protein_coding	2	0.0453220478170907	0.831511446920907	0.944711168185805
ENSG00000126945	HNRNPH2	protein_coding	2	0.0452633935302154	0.831618868648541	0.944711168185805
ENSG00000163950	SLBP	protein_coding	2	0.0451869791835629	0.831758926033431	0.944711168185805
ENSG00000253535	ADAM7-AS1	lncRNA	3	0.184210057716007	0.831804387153145	0.944711168185805
ENSG00000129194	SOX15	protein_coding	2	0.0451090030070559	0.83190214646678	0.944711168185805
ENSG00000132823	OSER1	protein_coding	3	0.182999034149718	0.832811363540327	0.945500292001374
ENSG00000155926	SLA	protein_coding	2	0.0444752802975554	0.833069365532011	0.945500292001374
ENSG00000169783	LINGO1	protein_coding	2	0.0444731815891861	0.833073245986051	0.945500292001374
ENSG00000007314	SCN4A	protein_coding	2	0.0444519110184947	0.83311258008409	0.945500292001374
ENSG00000100422	CERK	protein_coding	2	0.0443781986062197	0.833248967126594	0.945508804770409
ENSG00000124749	COL21A1	protein_coding	2	0.0442583288951495	0.83347104301928	0.945558607426956
ENSG00000287115	LINC02993	lncRNA	2	0.0442153805089274	0.833550642615884	0.945558607426956
ENSG00000178385	PLEKHM3	protein_coding	2	0.0441210290130953	0.833725726127942	0.945580311085219
ENSG00000108424	KPNB1	protein_coding	3	0.181616189481913	0.833963169726111	0.945580311085219
ENSG00000161940	BCL6B	protein_coding	2	0.0439398305299048	0.834062516435575	0.945580311085219
ENSG00000198515	CNGA1	protein_coding	2	0.0438490275354702	0.834231563010863	0.945580311085219
ENSG00000017483	SLC38A5	protein_coding	3	0.181273348894466	0.834248978905733	0.945580311085219
ENSG00000133687	TMTC1	protein_coding	2	0.043789142166743	0.834343150716279	0.945580311085219
ENSG00000114251	WNT5A	protein_coding	3	0.180673254411076	0.834749480217799	0.945695843795449
ENSG00000285077	ARHGAP11B	protein_coding	2	0.0435640967315616	0.83476320393676	0.945695843795449
ENSG00000074181	NOTCH3	protein_coding	2	0.0435273889999107	0.834831827210922	0.945695843795449
ENSG00000086200	IPO11	protein_coding	4	0.286682148521548	0.835040707410423	0.945751214138871
ENSG00000160746	ANO10	protein_coding	3	0.180100166662543	0.835227739508818	0.945751214138871
ENSG00000189266	PNRC2	protein_coding	2	0.043294736145526	0.835267464068395	0.945751214138871
ENSG00000067334	DNTTIP2	protein_coding	2	0.0430905009919326	0.835650924463838	0.945955993192443
ENSG00000134955	SLC37A2	protein_coding	2	0.0430610777044936	0.835706214814643	0.945955993192443
ENSG00000067900	ROCK1	protein_coding	2	0.0427348682661079	0.836320834747317	0.946428717932759
ENSG00000105193	RPS16	protein_coding	2	0.0426397959601477	0.836500451544244	0.946428717932759
ENSG00000084628	NKAIN1	protein_coding	2	0.0425788805053363	0.836615600049029	0.946428717932759
ENSG00000116106	EPHA4	protein_coding	2	0.0424116532726706	0.836932230202398	0.946428717932759
ENSG00000187268	FAM9C	protein_coding	2	0.0423619727660276	0.837043015712277	0.946428717932759
ENSG00000168137	SETD5	protein_coding	2	0.0422900475955333	0.837162888805782	0.946428717932759
ENSG00000198771	RCSD1	protein_coding	3	0.177484967348687	0.837413694716122	0.946428717932759
ENSG00000144040	SFXN5	protein_coding	4	0.283063489415415	0.837651137803481	0.946428717932759
ENSG00000132394	EEFSEC	protein_coding	3	0.177051773720225	0.837776347584062	0.946428717932759
ENSG00000163932	PRKCD	protein_coding	2	0.0419532594315086	0.837803510505525	0.946428717932759
ENSG00000174348	PODN	protein_coding	2	0.041937726931825	0.837833286513306	0.946428717932759
ENSG00000172164	SNTB1	protein_coding	2	0.0419006272188245	0.837903866671363	0.946428717932759
ENSG00000148110	MFSD14B	protein_coding	2	0.0418072549385355	0.838082065462195	0.946428717932759
ENSG00000150667	FSIP1	protein_coding	3	0.176668127175759	0.838097638743667	0.946428717932759
ENSG00000163939	PBRM1	protein_coding	3	0.17659850805686	0.838155957057314	0.946428717932759
ENSG00000139926	FRMD6	protein_coding	3	0.176532655589159	0.838211123881018	0.946428717932759
ENSG00000271913	TAGAP-AS1	lncRNA	2	0.0416420360511944	0.838397890545267	0.946428717932759
ENSG00000171862	PTEN	protein_coding	3	0.176136942554635	0.838542702686712	0.946428717932759
ENSG00000172262	ZNF131	protein_coding	6	0.414992782827742	0.838575063599091	0.946428717932759
ENSG00000056998	GYG2	protein_coding	3	0.174832465583695	0.839636699152464	0.947211150831011
ENSG00000161048	NAPEPLD	protein_coding	3	0.174816275836991	0.839650278109747	0.947211150831011
ENSG00000165458	INPPL1	protein_coding	3	0.174809831566077	0.839655686185123	0.947211150831011
ENSG00000160678	S100A1	protein_coding	3	0.174458985103125	0.839950173044185	0.947397673655004
ENSG00000093010	COMT	protein_coding	3	0.173853098902703	0.840458970414066	0.947825827357047
ENSG00000136950	ARPC5L	protein_coding	2	0.0404734909722461	0.840650507196296	0.947868451538753
ENSG00000262879	ENSG00000262879	lncRNA	2	0.0403855775553198	0.840821339789593	0.947868451538753
ENSG00000246662	CIBAR1-DT	lncRNA	2	0.040353160461669	0.84088438966933	0.947868451538753
ENSG00000253948	VPS13B-DT	lncRNA	2	0.0401700723653318	0.841240927751486	0.948124665230435
ENSG00000010219	DYRK4	protein_coding	2	0.0400489315181372	0.841477302794869	0.948245390676369
ENSG00000137942	FNBP1L	protein_coding	3	0.172068095793782	0.841959741706276	0.948643321326561
ENSG00000176148	TCP11L1	protein_coding	2	0.039699268785707	0.842161672414209	0.948665347345526
ENSG00000091409	ITGA6	protein_coding	2	0.0396604087403032	0.842237923563442	0.948665347345526
ENSG00000266256	LINC00683	lncRNA	2	0.0395695256531654	0.842416418646171	0.948720731837321
ENSG00000133065	SLC41A1	protein_coding	5	0.351715148502523	0.842935327941311	0.949159411477738
ENSG00000132465	JCHAIN	protein_coding	2	0.0392103647050668	0.843123870541607	0.949226015084903
ENSG00000082014	SMARCD3	protein_coding	3	0.170251104812721	0.843490168084398	0.949492691893071
ENSG00000177989	ODF3B	protein_coding	2	0.0388964895706936	0.843744845968317	0.94954033215338
ENSG00000150433	TMEM218	protein_coding	2	0.038783484179264	0.843969064002108	0.94954033215338
ENSG00000101331	CCM2L	protein_coding	2	0.0387798588944009	0.843976262673709	0.94954033215338
ENSG00000102837	OLFM4	protein_coding	2	0.0387413621551203	0.844052752438662	0.94954033215338
ENSG00000173818	ENDOV	protein_coding	3	0.169433579453486	0.844179668253045	0.94954033215338
ENSG00000103710	RASL12	protein_coding	3	0.1692647563464	0.844322123924627	0.94955497487522
ENSG00000223508	RPL23AP53	transcribed_processed_pseudogene	3	0.168557718984704	0.844918995502504	0.950051973559487
ENSG00000123240	OPTN	protein_coding	5	0.348711856848139	0.845023054454151	0.950051973559487
ENSG00000231074	HCG18	lncRNA	2	0.0380638073790866	0.845405031147833	0.950335781259654
ENSG00000147548	NSD3	protein_coding	3	0.167525302535357	0.845791308078402	0.950536897504284
ENSG00000100614	PPM1A	protein_coding	2	0.0378119474855653	0.845910891017599	0.950536897504284
ENSG00000185332	TMEM105	lncRNA	2	0.0377322876303837	0.846071251404151	0.950536897504284
ENSG00000106823	ECM2	protein_coding	3	0.166983461074995	0.846249483879685	0.950536897504284
ENSG00000118473	SGIP1	protein_coding	2	0.037620130560404	0.846297328849655	0.950536897504284
ENSG00000140575	IQGAP1	protein_coding	3	0.166851187904713	0.846361370569518	0.950536897504284
ENSG00000163873	GRIK3	protein_coding	2	0.037364759387828	0.846813419517196	0.95076998123717
ENSG00000132640	BTBD3	protein_coding	3	0.166299587812624	0.846828115785669	0.95076998123717
ENSG00000148053	NTRK2	protein_coding	6	0.402687956095208	0.847177098728352	0.950976321011506
ENSG00000175538	KCNE3	protein_coding	2	0.0371389920632723	0.847271160595856	0.950976321011506
ENSG00000102385	DRP2	protein_coding	3	0.165481019776425	0.847521467428532	0.951111746222382
ENSG00000101544	ADNP2	protein_coding	2	0.0368918687781568	0.847773885899133	0.951249499381469
ENSG00000103227	LMF1	protein_coding	2	0.036802439172164	0.847956243514021	0.951308610249099
ENSG00000067141	NEO1	protein_coding	2	0.0367310790490788	0.848101920162842	0.951326557540461
ENSG00000162076	FLYWCH2	protein_coding	2	0.0365068894316847	0.848560544401504	0.951695482912312
ENSG00000237181	PRKAR1B-AS1	lncRNA	2	0.0363927153444237	0.848794671157071	0.95173160279511
ENSG00000164197	RNF180	protein_coding	2	0.0363294553373912	0.848924556790548	0.95173160279511
ENSG00000137693	YAP1	protein_coding	5	0.342995157849219	0.848981953202181	0.95173160279511
ENSG00000287222	ENSG00000287222	lncRNA	2	0.0361528738689667	0.849287735797562	0.951759423113275
ENSG00000176438	SYNE3	protein_coding	2	0.0361142608818329	0.849367274365393	0.951759423113275
ENSG00000214140	PRCD	protein_coding	3	0.163114706502809	0.849528107317444	0.951759423113275
ENSG00000120925	RNF170	protein_coding	2	0.0360151493787929	0.849571635229957	0.951759423113275
ENSG00000177119	ANO6	protein_coding	3	0.162625155740231	0.849943897989994	0.951759423113275
ENSG00000125812	GZF1	protein_coding	4	0.26593231370356	0.849971904135398	0.951759423113275
ENSG00000149480	MTA2	protein_coding	3	0.162497579338405	0.850052276314133	0.951759423113275
ENSG00000129084	PSMA1	protein_coding	2	0.0357443334955056	0.850131528543262	0.951759423113275
ENSG00000158321	AUTS2	protein_coding	3	0.162353836344412	0.850174413803338	0.951759423113275
ENSG00000204256	BRD2	protein_coding	8	0.479027695987461	0.850359667658049	0.951768936609545
ENSG00000184905	TCEAL2	protein_coding	2	0.0354836783823795	0.850672523317425	0.951768936609545
ENSG00000138074	SLC5A6	protein_coding	2	0.0354407764722905	0.85076172973696	0.951768936609545
ENSG00000105186	ANKRD27	protein_coding	2	0.0353420538496942	0.850967293126791	0.951768936609545
ENSG00000047849	MAP4	protein_coding	6	0.397143264089404	0.851011993676061	0.951768936609545
ENSG00000151726	ACSL1	protein_coding	13	0.591210813287139	0.85105865339282	0.951768936609545
ENSG00000204099	NEU4	protein_coding	2	0.0352487485279871	0.851162122452238	0.951768936609545
ENSG00000141337	ARSG	protein_coding	8	0.477812346054648	0.85122989155358	0.951768936609545
ENSG00000223561	LINC03007	lncRNA	5	0.339235305711724	0.851574547756373	0.951768936609545
ENSG00000130638	ATXN10	protein_coding	2	0.0349852225914099	0.851712751977504	0.951768936609545
ENSG00000142675	CNKSR1	protein_coding	3	0.160441638165357	0.851800872998653	0.951768936609545
ENSG00000233110	SORBS2-AS1	lncRNA	2	0.0348705218872036	0.85195321169176	0.951768936609545
ENSG00000090097	PCBP4	protein_coding	2	0.0348321216066128	0.852033805857576	0.951768936609545
ENSG00000131788	PIAS3	protein_coding	2	0.0347703820456613	0.852163480739264	0.951768936609545
ENSG00000151532	VTI1A	protein_coding	2	0.0345707220237412	0.852583654911442	0.951768936609545
ENSG00000266964	FXYD1	protein_coding	2	0.0344274774897902	0.852885879562822	0.951768936609545
ENSG00000105538	RASIP1	protein_coding	2	0.0344110830587409	0.852920510823321	0.951768936609545
ENSG00000145996	CDKAL1	protein_coding	3	0.159011494090323	0.853023255121476	0.951768936609545
ENSG00000154620	TMSB4Y	protein_coding	2	0.0342202336347304	0.853324286826598	0.951768936609545
ENSG00000174944	P2RY14	protein_coding	3	0.158533127969218	0.853427304889333	0.951768936609545
ENSG00000229425	ENSG00000229425	lncRNA	5	0.33649718698028	0.85345685507048	0.951768936609545
ENSG00000131089	ARHGEF9	protein_coding	2	0.0341474490053012	0.853478582369929	0.951768936609545
ENSG00000128271	ADORA2A	protein_coding	2	0.0341428029895459	0.853488437192735	0.951768936609545
ENSG00000174607	UGT8	protein_coding	4	0.26078357257363	0.853660446100616	0.951768936609545
ENSG00000171552	BCL2L1	protein_coding	4	0.260773008685769	0.853668066614592	0.951768936609545
ENSG00000007384	RHBDF1	protein_coding	2	0.0340009532726322	0.853789653943122	0.951768936609545
ENSG00000186141	POLR3C	protein_coding	2	0.0339900137584638	0.853812910878825	0.951768936609545
ENSG00000106244	PDAP1	protein_coding	2	0.0338719877878251	0.85406407552835	0.951768936609545
ENSG00000228695	CES1P1	transcribed_unprocessed_pseudogene	2	0.0338703188777432	0.854067654370428	0.951768936609545
ENSG00000088986	DYNLL1	protein_coding	2	0.0338668136180013	0.85407509674218	0.951768936609545
ENSG00000132002	DNAJB1	protein_coding	3	0.157486812157483	0.854320304564341	0.951845479478365
ENSG00000197361	FBXL22	protein_coding	2	0.033712926155129	0.854403282765135	0.951845479478365
ENSG00000165409	TSHR	protein_coding	3	0.156853842209187	0.854861064820432	0.952190249591926
ENSG00000233806	LINC01237	lncRNA	3	0.156723494777275	0.854972351971376	0.952190249591926
ENSG00000184384	MAML2	protein_coding	2	0.0331842424502213	0.85553671251317	0.952674153460324
ENSG00000131873	CHSY1	protein_coding	3	0.155151486200708	0.856316794549778	0.952898303094845
