## Supplementary Data 7 for "A Joint Promoterome-Proteome Atlas Highlights the Molecular Diversity of Human Skeletal Muscles" (part 3 of 3)

### Sheet: Diaphragm (continued)
gene_id	gene_name	gene_type	N_exons	geneF	PValue	FDR
ENSG00000107317	PTGDS	protein_coding	2	0.0327628968995492	0.856447169319085	0.952898303094845
ENSG00000126261	UBA2	protein_coding	2	0.0327623256406265	0.856447958272398	0.952898303094845
ENSG00000105404	RABAC1	protein_coding	2	0.0327509976232706	0.856472507552101	0.952898303094845
ENSG00000160294	MCM3AP	protein_coding	2	0.0326665595317619	0.856655634147892	0.952898303094845
ENSG00000130303	BST2	protein_coding	2	0.03258827978348	0.856825623189746	0.952898303094845
ENSG00000146809	ASB15	protein_coding	3	0.154302418851916	0.857043838644642	0.952898303094845
ENSG00000287811	ENSG00000287811	lncRNA	2	0.0324673155493817	0.857088719230265	0.952898303094845
ENSG00000154229	PRKCA	protein_coding	3	0.154145269238625	0.857178463109627	0.952898303094845
ENSG00000172059	KLF11	protein_coding	2	0.0324082122287488	0.857217452422134	0.952898303094845
ENSG00000104643	MTMR9	protein_coding	2	0.0323250429189097	0.857398809290835	0.952898303094845
ENSG00000197024	ZNF398	protein_coding	2	0.0322734324360402	0.857511470921289	0.952898303094845
ENSG00000070808	CAMK2A	protein_coding	4	0.255299344108181	0.857580803752781	0.952898303094845
ENSG00000082293	COL19A1	protein_coding	2	0.0321797303584706	0.857716276594986	0.952898303094845
ENSG00000140931	CMTM3	protein_coding	3	0.153476718461139	0.857751453854463	0.952898303094845
ENSG00000284740	ENSG00000284740	transcribed_unprocessed_pseudogene	3	0.153298837228815	0.857903974138098	0.952898303094845
ENSG00000107186	MPDZ	protein_coding	3	0.153249600660342	0.85794619573902	0.952898303094845
ENSG00000186260	MRTFB	protein_coding	2	0.0319000536110256	0.858329312524088	0.953179509033713
ENSG00000250012	SLC41A3-AS1	lncRNA	2	0.0317877871354918	0.858576183648469	0.953309351179834
ENSG00000099381	SETD1A	protein_coding	3	0.152235548739629	0.858816234526888	0.95340229514309
ENSG00000228506	PNISR-AS1	lncRNA	3	0.152114890844573	0.858919815785262	0.95340229514309
ENSG00000267519	MIR23AHG	lncRNA	3	0.151707618376834	0.85926953977744	0.95349135994471
ENSG00000188938	FAM120AOS	protein_coding	4	0.252405859136267	0.859645282813291	0.95349135994471
ENSG00000101974	ATP11C	protein_coding	3	0.151160783332345	0.859739330496551	0.95349135994471
ENSG00000160310	PRMT2	protein_coding	2	0.031056574348876	0.860195225972904	0.95349135994471
ENSG00000116668	SWT1	protein_coding	2	0.0309446791896636	0.860444710181727	0.95349135994471
ENSG00000120885	CLU	protein_coding	4	0.251050099896102	0.860611628682306	0.95349135994471
ENSG00000243811	APOBEC3D	protein_coding	2	0.030830480131931	0.86069981120033	0.95349135994471
ENSG00000160293	VAV2	protein_coding	2	0.0308150926854114	0.860734221316137	0.95349135994471
ENSG00000272973	ENSG00000272973	lncRNA	2	0.0307860497720485	0.860799192557312	0.95349135994471
ENSG00000126785	RHOJ	protein_coding	3	0.14981306729262	0.86089826522559	0.95349135994471
ENSG00000228775	WEE2-AS1	lncRNA	2	0.0307394472355972	0.860903512083904	0.95349135994471
ENSG00000060709	RIMBP2	protein_coding	2	0.0306582819484521	0.861085445013344	0.95349135994471
ENSG00000169018	FEM1B	protein_coding	8	0.463856895321553	0.861089199776413	0.95349135994471
ENSG00000152332	UHMK1	protein_coding	2	0.0306175209957788	0.861176829544808	0.95349135994471
ENSG00000111716	LDHB	protein_coding	2	0.0305669234640349	0.86129049467256	0.95349135994471
ENSG00000154305	MIA3	protein_coding	3	0.149285825364809	0.861352080057392	0.95349135994471
ENSG00000166716	ZNF592	protein_coding	3	0.149255930735394	0.861377818555946	0.95349135994471
ENSG00000171604	CXXC5	protein_coding	5	0.324843121656013	0.861411368316244	0.95349135994471
ENSG00000178343	SHISA3	protein_coding	3	0.149017462824421	0.861583160849234	0.95349135994471
ENSG00000120833	SOCS2	protein_coding	9	0.49333293140823	0.861719589940277	0.95349135994471
ENSG00000165113	GKAP1	protein_coding	3	0.148847534645051	0.861729514235745	0.95349135994471
ENSG00000133789	SWAP70	protein_coding	2	0.0301103379594186	0.86231982624993	0.954000640230657
ENSG00000157927	RADIL	protein_coding	5	0.323207656295275	0.86251994648262	0.95407815551817
ENSG00000138190	EXOC6	protein_coding	4	0.247664412171967	0.863022040335836	0.95438293042355
ENSG00000156587	UBE2L6	protein_coding	3	0.146944856415194	0.863369930295954	0.95438293042355
ENSG00000160131	VMA21	protein_coding	2	0.0296413673731471	0.863385564275103	0.95438293042355
ENSG00000143147	GPR161	protein_coding	2	0.0296196569085399	0.863435110952693	0.95438293042355
ENSG00000154760	SLFN13	protein_coding	2	0.0296149073288518	0.863445952729158	0.95438293042355
ENSG00000159167	STC1	protein_coding	2	0.0295403359261011	0.863616292978334	0.954427406641918
ENSG00000175262	C1orf127	protein_coding	2	0.0293890720531844	0.863962499795402	0.954666199502797
ENSG00000164330	EBF1	protein_coding	7	0.422812176858765	0.864180971033387	0.954763795707971
ENSG00000006327	TNFRSF12A	protein_coding	3	0.144980264688948	0.865067061411121	0.955565866615466
ENSG00000169045	HNRNPH1	protein_coding	3	0.144861201301009	0.865169971222811	0.955565866615466
ENSG00000074621	SLC24A1	protein_coding	2	0.0287785756279501	0.865369186671959	0.955565866615466
ENSG00000109184	DCUN1D4	protein_coding	3	0.144562903907946	0.865427974072132	0.955565866615466
ENSG00000116661	FBXO2	protein_coding	2	0.0285601014359711	0.865876313138619	0.955665934955094
ENSG00000272195	ENSG00000272195	lncRNA	2	0.0285550276309781	0.865888114216632	0.955665934955094
ENSG00000253508	ENSG00000253508	lncRNA	2	0.0285460486933747	0.865909415164464	0.955665934955094
ENSG00000198003	ODAD3	protein_coding	3	0.14380404633476	0.86608467175106	0.955715576408811
ENSG00000174306	ZHX3	protein_coding	2	0.0283038233805167	0.866473740285676	0.955910680442154
ENSG00000166347	CYB5A	protein_coding	2	0.0282507537014973	0.86659780181092	0.955910680442154
ENSG00000286191	ENSG00000286191	lncRNA	2	0.0282274280092962	0.866652390351794	0.955910680442154
ENSG00000162927	PUS10	protein_coding	3	0.142875477210167	0.866888913894451	0.956027822057982
ENSG00000112110	MRPL18	protein_coding	2	0.0280338842045195	0.867106029373394	0.95612352795479
ENSG00000188483	IER5L	protein_coding	2	0.0279399128893263	0.867326875994523	0.956223318649808
ENSG00000134851	TMEM165	protein_coding	3	0.142208595788325	0.867466968079474	0.956234061281896
ENSG00000198276	UCKL1	protein_coding	3	0.141984964842835	0.867660898393286	0.956296191369638
ENSG00000120438	TCP1	protein_coding	2	0.0277459010128366	0.867784043885998	0.956296191369638
ENSG00000245213	GALNT7-DT	lncRNA	2	0.0276096452575614	0.868106098537776	0.956507410464573
ENSG00000235823	OLMALINC	lncRNA	2	0.0275489063525954	0.86824992440134	0.9565222173612
ENSG00000237499	WAKMAR2	lncRNA	2	0.0274402548896913	0.868507611140807	0.956662437737081
ENSG00000008516	MMP25	protein_coding	2	0.0273284030229425	0.868773436393636	0.956668759545271
ENSG00000284954	ENSG00000284954	lncRNA	2	0.0272891263531205	0.86886691321232	0.956668759545271
ENSG00000134109	EDEM1	protein_coding	2	0.0272733109860284	0.86890457263497	0.956668759545271
ENSG00000115461	IGFBP5	protein_coding	3	0.140247940848121	0.869168714011274	0.956675559413666
ENSG00000181666	ZNF875	protein_coding	3	0.140244652098758	0.869171565361516	0.956675559413666
ENSG00000184811	TRARG1	protein_coding	2	0.0269877618740522	0.869586471977003	0.956693094644555
ENSG00000093072	ADA2	protein_coding	2	0.0269730612220556	0.869621664289141	0.956693094644555
ENSG00000265590	CFAP298-TCP10L	protein_coding	2	0.026939451959114	0.86970218844838	0.956693094644555
ENSG00000164292	RHOBTB3	protein_coding	2	0.02690892088035	0.869775382338925	0.956693094644555
ENSG00000106853	PTGR1	protein_coding	2	0.0268821693601762	0.869839550337947	0.956693094644555
ENSG00000204516	MICB	protein_coding	3	0.139041269157814	0.870217696527731	0.956860618818509
ENSG00000229847	EMX2OS	lncRNA	3	0.139000996891077	0.87025273292763	0.956860618818509
ENSG00000205312	KRT17P4	transcribed_unprocessed_pseudogene	2	0.0262532965076996	0.871357894514152	0.957932191541409
ENSG00000225264	ZNRF2P2	transcribed_processed_pseudogene	2	0.0260240283146414	0.871915617590469	0.958401703722458
ENSG00000140905	GCSH	protein_coding	2	0.0259268814364317	0.872152841189584	0.958518837897646
ENSG00000165914	TTC7B	protein_coding	8	0.447345586058024	0.872422854147513	0.958671967948795
ENSG00000162144	CYB561A3	protein_coding	2	0.0256577582681361	0.872812406295967	0.958762746860223
ENSG00000198842	STYXL2	protein_coding	2	0.0256197132943229	0.872905932374449	0.958762746860223
ENSG00000183696	UPP1	protein_coding	3	0.135773756062084	0.873064602878022	0.958762746860223
ENSG00000086758	HUWE1	protein_coding	4	0.233427148181256	0.873109572583193	0.958762746860223
ENSG00000135439	AGAP2	protein_coding	3	0.135572639597896	0.873240135749063	0.958762746860223
ENSG00000180901	KCTD2	protein_coding	2	0.025463936820542	0.873289623026174	0.958762746860223
ENSG00000164414	SLC35A1	protein_coding	2	0.0252857544963899	0.873729979853043	0.959102668292971
ENSG00000068028	RASSF1	protein_coding	3	0.134758019258164	0.873951492137873	0.95920229597897
ENSG00000174915	PTDSS2	protein_coding	2	0.0250445576089152	0.874328611849212	0.959312523766515
ENSG00000183484	GPR132	protein_coding	2	0.0249518712099142	0.874559437893215	0.959312523766515
ENSG00000266714	MYO15B	protein_coding	2	0.0249089191849131	0.874666554539317	0.959312523766515
ENSG00000204291	COL15A1	protein_coding	2	0.0248761235097214	0.87474840634446	0.959312523766515
ENSG00000213928	IRF9	protein_coding	2	0.0248717016748209	0.874759446638158	0.959312523766515
ENSG00000183092	BEGAIN	protein_coding	3	0.13370661125708	0.874870479505392	0.959312523766515
ENSG00000287670	ENSG00000287670	lncRNA	2	0.0247885287559812	0.874967297781046	0.959312523766515
ENSG00000115307	AUP1	protein_coding	2	0.0245535923237512	0.875556347580436	0.95967732875786
ENSG00000084674	APOB	protein_coding	2	0.0245514871540796	0.875561663219242	0.95967732875786
ENSG00000237380	HOXD-AS2	lncRNA	3	0.132558752708112	0.875874939817817	0.959877286899239
ENSG00000134532	SOX5	protein_coding	2	0.0242870382343396	0.876228178876469	0.959984680338859
ENSG00000082458	DLG3	protein_coding	3	0.132147908618674	0.87623465370079	0.959984680338859
ENSG00000185201	IFITM2	protein_coding	4	0.228743024162154	0.876409313756033	0.960032660252988
ENSG00000162894	FCMR	protein_coding	3	0.131713520713163	0.876615230835694	0.960080685069455
ENSG00000155393	HEATR3	protein_coding	2	0.0240948586122283	0.876714900392623	0.960080685069455
ENSG00000156049	GNA14	protein_coding	2	0.0239614832457999	0.877053861528646	0.960308526593156
ENSG00000168243	GNG4	protein_coding	4	0.227149323602254	0.87752962873714	0.960379926373569
ENSG00000143318	CASQ1	protein_coding	5	0.300550981849733	0.877663335657508	0.960379926373569
ENSG00000136758	YME1L1	protein_coding	3	0.130390003291533	0.877775730019698	0.960379926373569
ENSG00000168060	NAALADL1	protein_coding	2	0.0236775675177711	0.877778638654921	0.960379926373569
ENSG00000180667	YOD1	protein_coding	2	0.0235802088854955	0.878028218184492	0.960379926373569
ENSG00000094796	KRT31	protein_coding	2	0.0234352992883786	0.878400731658637	0.960379926373569
ENSG00000185869	ZNF829	protein_coding	2	0.0234129654230811	0.878458127795572	0.960379926373569
ENSG00000271869	DCTN6-DT	lncRNA	2	0.0233884121755633	0.878521378505864	0.960379926373569
ENSG00000138398	PPIG	protein_coding	2	0.023367634196201	0.878574930436438	0.960379926373569
ENSG00000163466	ARPC2	protein_coding	2	0.0233652300336711	0.87858112835475	0.960379926373569
ENSG00000049860	HEXB	protein_coding	2	0.0233291092642743	0.878674286819686	0.960379926373569
ENSG00000099364	FBXL19	protein_coding	2	0.0232940256349088	0.878764841097892	0.960379926373569
ENSG00000029993	HMGB3	protein_coding	2	0.0232723122798301	0.878820944076577	0.960379926373569
ENSG00000101443	WFDC2	protein_coding	4	0.223819475927862	0.8798662834018	0.96106219488176
ENSG00000179071	CCDC89	protein_coding	2	0.0228691300866687	0.879867127177551	0.96106219488176
ENSG00000110274	CEP164	protein_coding	2	0.0227972695549188	0.880054584084425	0.96106219488176
ENSG00000118246	FASTKD2	protein_coding	2	0.0227855906209011	0.880085078532877	0.96106219488176
ENSG00000180817	PPA1	protein_coding	2	0.0227331869984689	0.88022201002221	0.96106219488176
ENSG00000159335	PTMS	protein_coding	3	0.127182582869962	0.880594539640323	0.96106219488176
ENSG00000154217	PITPNC1	protein_coding	5	0.296004554410312	0.880650467920254	0.96106219488176
ENSG00000114115	RBP1	protein_coding	2	0.0225623674140228	0.880669472510527	0.96106219488176
ENSG00000186654	PRR5	protein_coding	2	0.0225033984540645	0.880824345190031	0.96106219488176
ENSG00000185187	SIGIRR	protein_coding	2	0.0224883532013947	0.880863892388422	0.96106219488176
ENSG00000240303	ACAD11	protein_coding	2	0.0224785331373516	0.880889712213862	0.96106219488176
ENSG00000152291	TGOLN2	protein_coding	2	0.0224167871521262	0.881052192796064	0.96106219488176
ENSG00000273958	ENSG00000273958	lncRNA	2	0.0223682130026219	0.881180173401159	0.96106219488176
ENSG00000166228	PCBD1	protein_coding	2	0.0222895116236252	0.88138783359075	0.96106219488176
ENSG00000287733	ENSG00000287733	lncRNA	2	0.0222809804540989	0.881410366298321	0.96106219488176
ENSG00000198162	MAN1A2	protein_coding	2	0.0221205146088982	0.881835016603911	0.961368170644805
ENSG00000135976	ANKRD36	protein_coding	2	0.0219969374048972	0.882163120512759	0.961368170644805
ENSG00000112936	C7	protein_coding	2	0.0219527470636222	0.882280718929354	0.961368170644805
ENSG00000064205	CCN5	protein_coding	2	0.021903774861312	0.882411095116506	0.961368170644805
ENSG00000115129	TP53I3	protein_coding	3	0.125040382525907	0.882482246584291	0.961368170644805
ENSG00000115685	PPP1R7	protein_coding	2	0.0218374648183918	0.882587923773139	0.961368170644805
ENSG00000211460	TSN	protein_coding	2	0.0217937043153699	0.882704769993468	0.961368170644805
ENSG00000182903	ZNF721	protein_coding	2	0.0217226812284199	0.882894666295032	0.961368170644805
ENSG00000279873	LINC01126	lncRNA	2	0.0217135626469532	0.882919069850043	0.961368170644805
ENSG00000204599	TRIM39	protein_coding	4	0.219193315142073	0.88310330793492	0.961368170644805
ENSG00000110172	CHORDC1	protein_coding	3	0.124303515968866	0.883132511174392	0.961368170644805
ENSG00000171421	MRPL36	protein_coding	2	0.0215184264821322	0.883442562330637	0.961421073041812
ENSG00000118298	CA14	protein_coding	2	0.0215064161965742	0.88347508488294	0.961421073041812
ENSG00000132153	DHX30	protein_coding	2	0.0214694715187732	0.88357427405233	0.961421073041812
ENSG00000138658	ZGRF1	protein_coding	2	0.0213394366351162	0.883924875345028	0.961494380259156
ENSG00000204519	ZNF551	protein_coding	2	0.021339317105551	0.883925198122968	0.961494380259156
ENSG00000038295	TLL1	protein_coding	4	0.217858949837473	0.884034841173393	0.961494380259156
ENSG00000175213	ZNF408	protein_coding	2	0.0211994786764271	0.884303452650781	0.961643956217926
ENSG00000002933	TMEM176A	protein_coding	4	0.216780372472395	0.884787088923197	0.962027283880328
ENSG00000197905	TEAD4	protein_coding	4	0.215895658597562	0.885403642205358	0.962060316292212
ENSG00000142046	TMEM91	protein_coding	3	0.121731315991827	0.885406176658279	0.962060316292212
ENSG00000196562	SULF2	protein_coding	3	0.121660159250903	0.88546915820128	0.962060316292212
ENSG00000227057	WDR46	protein_coding	2	0.0206741372599292	0.885735977139451	0.962060316292212
ENSG00000104964	TLE5	protein_coding	3	0.121114366037018	0.885952394680534	0.962060316292212
ENSG00000159403	C1R	protein_coding	2	0.0205794375764671	0.885996195903522	0.962060316292212
ENSG00000110046	ATG2A	protein_coding	2	0.0205724170989687	0.886015491258853	0.962060316292212
ENSG00000101216	GMEB2	protein_coding	2	0.0205587589006445	0.886053075918924	0.962060316292212
ENSG00000101132	PFDN4	protein_coding	2	0.0205230065509381	0.886151519686865	0.962060316292212
ENSG00000166592	RRAD	protein_coding	5	0.287159822264019	0.886407865438134	0.962060316292212
ENSG00000148400	NOTCH1	protein_coding	2	0.0203905068080892	0.886517121784999	0.962060316292212
ENSG00000164237	CMBL	protein_coding	3	0.120438035314226	0.886551577688608	0.962060316292212
ENSG00000106635	BCL7B	protein_coding	3	0.12033378914408	0.886643964550642	0.962060316292212
ENSG00000161714	PLCD3	protein_coding	2	0.0203412070794463	0.886653462166255	0.962060316292212
ENSG00000196872	CRACDL	protein_coding	5	0.286518520484576	0.886822516196115	0.962101446142369
ENSG00000087206	UIMC1	protein_coding	2	0.0202132971111923	0.887007990468121	0.962145768277419
ENSG00000033011	ALG1	protein_coding	2	0.0201480189442511	0.887189363192669	0.962145768277419
ENSG00000185339	TCN2	protein_coding	2	0.020123763476691	0.887256832387778	0.962145768277419
ENSG00000146409	SLC18B1	protein_coding	2	0.0198599302927476	0.887993409111375	0.962430672168561
ENSG00000171055	FEZ2	protein_coding	11	0.504228104506969	0.888125215744589	0.962430672168561
ENSG00000290091	ENSG00000290091	lncRNA	3	0.118622445838285	0.888162063630953	0.962430672168561
ENSG00000099250	NRP1	protein_coding	2	0.0197659870997335	0.888256885999744	0.962430672168561
ENSG00000167283	ATP5MG	protein_coding	2	0.019757726043459	0.888280085808208	0.962430672168561
ENSG00000135801	TAF5L	protein_coding	2	0.0197482511993641	0.888306717728098	0.962430672168561
ENSG00000261115	TMEM178B	protein_coding	4	0.211497324589252	0.888462150202126	0.962456930579267
ENSG00000078304	PPP2R5C	protein_coding	3	0.117995909983004	0.888718503044855	0.96248244890179
ENSG00000289626	ENSG00000289626	lncRNA	2	0.0195798604757358	0.888780796760514	0.96248244890179
ENSG00000239521	CASTOR3P	transcribed_unprocessed_pseudogene	3	0.117814923069411	0.888879306339917	0.96248244890179
ENSG00000163394	CCKAR	protein_coding	3	0.117558961212758	0.889111418373416	0.962495084561895
ENSG00000283175	ENSG00000283175	lncRNA	2	0.0194423100534855	0.889169626436512	0.962495084561895
ENSG00000099338	CATSPERG	protein_coding	2	0.0193848216309978	0.889332525290553	0.962495084561895
ENSG00000213722	DDAH2	protein_coding	3	0.117195050006193	0.889430272482247	0.962495084561895
ENSG00000125148	MT2A	protein_coding	2	0.0192979423511301	0.889579222872399	0.962495084561895
ENSG00000170473	PYM1	protein_coding	2	0.0191809455307397	0.889912286016509	0.962495084561895
ENSG00000167986	DDB1	protein_coding	2	0.0191430117225863	0.890020504030944	0.962495084561895
ENSG00000151892	GFRA1	protein_coding	4	0.209221723092337	0.89004006721278	0.962495084561895
ENSG00000167700	MFSD3	protein_coding	3	0.116288333025119	0.890236813185141	0.962495084561895
ENSG00000138801	PAPSS1	protein_coding	2	0.0190529303462418	0.890277927935595	0.962495084561895
ENSG00000115137	DNAJC27	protein_coding	2	0.0190251050514155	0.890357569087882	0.962495084561895
ENSG00000130822	PNCK	protein_coding	2	0.0189390653843263	0.890604206772319	0.962495084561895
ENSG00000100300	TSPO	protein_coding	2	0.0189188205705543	0.890662322619863	0.962495084561895
ENSG00000183878	UTY	protein_coding	3	0.115739157117681	0.890727798403859	0.962495084561895
ENSG00000047230	CTPS2	protein_coding	2	0.0188073148508098	0.890982986287576	0.962625653619412
ENSG00000160588	MPZL3	protein_coding	2	0.0187453731106414	0.891161534374357	0.962625653619412
ENSG00000101846	STS	protein_coding	2	0.018622705557183	0.89151601472248	0.962625653619412
ENSG00000289447	ENSG00000289447	lncRNA	2	0.0186011964729091	0.891578293335465	0.962625653619412
ENSG00000164823	OSGIN2	protein_coding	2	0.0185481126901874	0.891732152249058	0.962625653619412
ENSG00000032219	ARID4A	protein_coding	2	0.0184592626128781	0.891990179447263	0.962625653619412
ENSG00000134283	PPHLN1	protein_coding	2	0.018372414480788	0.892243004822927	0.962625653619412
ENSG00000111144	LTA4H	protein_coding	2	0.01835967460925	0.89228015690586	0.962625653619412
ENSG00000267272	LINC01140	lncRNA	2	0.0183549244429814	0.892293994000097	0.962625653619412
ENSG00000196126	HLA-DRB1	protein_coding	2	0.0183175394758976	0.892403069787052	0.962625653619412
ENSG00000291142	ENSG00000291142	lncRNA	3	0.113840219282885	0.892418119602171	0.962625653619412
ENSG00000198793	MTOR	protein_coding	2	0.0183106206825574	0.892423264758127	0.962625653619412
ENSG00000171631	P2RY6	protein_coding	5	0.277295586324013	0.89274061971091	0.962736111252862
ENSG00000154678	PDE1C	protein_coding	3	0.113425539812498	0.892788135885117	0.962736111252862
ENSG00000139211	AMIGO2	protein_coding	2	0.0181193968897856	0.892983058551663	0.962804779179159
ENSG00000134595	SOX3	protein_coding	2	0.0179225966720315	0.893562343703205	0.96322838838738
ENSG00000196704	AMZ2	protein_coding	3	0.11235957528265	0.893739996718101	0.96322838838738
ENSG00000149761	NUDT22	protein_coding	2	0.017852357862456	0.893769852747123	0.96322838838738
ENSG00000175264	CHST1	protein_coding	2	0.017705732483831	0.894204429435869	0.963555184245231
ENSG00000168061	SAC3D1	protein_coding	2	0.0174150326569107	0.89507142155538	0.964347767444598
ENSG00000166881	NEMP1	protein_coding	3	0.109319632415896	0.896460130518495	0.965702131789087
ENSG00000013016	EHD3	protein_coding	2	0.0167958417010737	0.896943035675982	0.965995173334125
ENSG00000102984	ZNF821	protein_coding	2	0.0167786430865811	0.896995518095973	0.965995173334125
ENSG00000141219	C17orf80	protein_coding	3	0.108450356176729	0.897239482552919	0.966116078674331
ENSG00000265408	ENSG00000265408	lncRNA	4	0.197700263646943	0.897978483248446	0.966633343599737
ENSG00000170917	NUDT6	protein_coding	2	0.0164565821365465	0.89798340194005	0.966633343599737
ENSG00000096654	ZNF184	protein_coding	2	0.0164034142946828	0.898147430027957	0.966668067295348
ENSG00000116497	S100PBP	protein_coding	2	0.0162836171626561	0.898518009229726	0.966925057313961
ENSG00000143845	ETNK2	protein_coding	2	0.0161078434220223	0.899064262603066	0.967370993026708
ENSG00000116096	SPR	protein_coding	3	0.105842480204587	0.899581661160784	0.967633597025796
ENSG00000203747	FCGR3A	protein_coding	2	0.01591413262959	0.899669778785347	0.967633597025796
ENSG00000119669	IRF2BPL	protein_coding	3	0.105706416896519	0.899704030168069	0.967633597025796
ENSG00000148459	PDSS1	protein_coding	2	0.0157681446108112	0.900128597518986	0.967948313016605
ENSG00000103222	ABCC1	protein_coding	3	0.10493278035135	0.900400123168338	0.968098388328144
ENSG00000116141	MARK1	protein_coding	2	0.0155616066933464	0.9007814168738	0.968237307305397
ENSG00000160199	PKNOX1	protein_coding	2	0.0155279293598675	0.900888279562818	0.968237307305397
ENSG00000005513	SOX8	protein_coding	2	0.0155117176742412	0.900939763373798	0.968237307305397
ENSG00000151365	THRSP	protein_coding	2	0.0154747549459726	0.90105726512731	0.968237307305397
ENSG00000071655	MBD3	protein_coding	2	0.0153277212108502	0.901526010687789	0.968414788059272
ENSG00000099260	PALMD	protein_coding	2	0.0153000821367412	0.9016143820015	0.968414788059272
ENSG00000176171	BNIP3	protein_coding	2	0.0152989311647429	0.90162020725643	0.968414788059272
ENSG00000103742	IGDCC4	protein_coding	2	0.0152575699908383	0.901750465816915	0.968414788059272
ENSG00000198931	APRT	protein_coding	3	0.10293129889722	0.902203488385102	0.968611119729203
ENSG00000237412	PRSS56	protein_coding	3	0.102857676449201	0.902269892474092	0.968611119729203
ENSG00000162775	RBM15	protein_coding	2	0.015064311737347	0.902371536735305	0.968611119729203
ENSG00000105784	RUNDC3B	protein_coding	2	0.0150364452824071	0.902461423575395	0.968611119729203
ENSG00000171533	MAP6	protein_coding	4	0.190614461642968	0.902815143853443	0.9687208786255
ENSG00000115380	EFEMP1	protein_coding	3	0.102239354728631	0.902827787235897	0.9687208786255
ENSG00000164040	PGRMC2	protein_coding	2	0.0148290357301345	0.90313312349447	0.968766862892118
ENSG00000237989	LINC01679	lncRNA	2	0.0148285331984757	0.9031347567229	0.968766862892118
ENSG00000140386	SCAPER	protein_coding	3	0.101398568808657	0.90358730513979	0.968774174429002
ENSG00000204856	FAM216A	protein_coding	2	0.0146494759880893	0.903718507210488	0.968774174429002
ENSG00000206538	VGLL3	protein_coding	3	0.101171845596683	0.903791777070835	0.968774174429002
ENSG00000285679	ENSG00000285679	lncRNA	2	0.0145035677280265	0.904196841186125	0.968774174429002
ENSG00000183853	KIRREL1	protein_coding	2	0.0144859219283907	0.904254856821852	0.968774174429002
ENSG00000125895	TMEM74B	protein_coding	2	0.0144355045505345	0.904420816257588	0.968774174429002
ENSG00000117013	KCNQ4	protein_coding	3	0.100348195984998	0.904536263178829	0.968774174429002
ENSG00000240045	STRIT1	protein_coding	3	0.100299462128846	0.904580338112767	0.968774174429002
ENSG00000186847	KRT14	protein_coding	2	0.0143281523012517	0.904775863620484	0.968774174429002
ENSG00000171853	TRAPPC12	protein_coding	6	0.313943279021692	0.904784820588936	0.968774174429002
ENSG00000149131	SERPING1	protein_coding	2	0.01428429195372	0.904920348816754	0.968774174429002
ENSG00000130429	ARPC1B	protein_coding	2	0.0142664002220475	0.904979616438217	0.968774174429002
ENSG00000158445	KCNB1	protein_coding	2	0.014235842643896	0.905080956507448	0.968774174429002
ENSG00000143158	MPC2	protein_coding	2	0.0141997674425787	0.905200724537347	0.968774174429002
ENSG00000273320	ENSG00000273320	lncRNA	2	0.0141707902624252	0.905297043892874	0.968774174429002
ENSG00000109113	RAB34	protein_coding	2	0.0141399989062702	0.905399503037202	0.968774174429002
ENSG00000068120	COASY	protein_coding	2	0.0141218365312041	0.905459991930446	0.968774174429002
ENSG00000164985	PSIP1	protein_coding	2	0.0140727937905496	0.905623523711146	0.968774174429002
ENSG00000090020	SLC9A1	protein_coding	2	0.0140646621617204	0.905650666335073	0.968774174429002
ENSG00000198795	ZNF521	protein_coding	2	0.0139142502558477	0.906154169642499	0.969171451887647
ENSG00000164695	CHMP4C	protein_coding	2	0.0138164192856211	0.906483153991604	0.969331600463385
ENSG00000144589	STK11IP	protein_coding	2	0.0137584021144369	0.906678790124311	0.969331600463385
ENSG00000085185	BCORL1	protein_coding	3	0.0979578994518604	0.906700305667905	0.969331600463385
ENSG00000162444	RBP7	protein_coding	2	0.0136778202570716	0.906951232584611	0.969458581122061
ENSG00000185359	HGS	protein_coding	2	0.0135199847088851	0.907487221153201	0.969818058778074
ENSG00000124731	TREM1	protein_coding	2	0.0135009960610124	0.907551932049002	0.969818058778074
ENSG00000177822	TENM3-AS1	lncRNA	4	0.183172540695421	0.907853677664407	0.969921119880872
ENSG00000167723	TRPV3	protein_coding	3	0.0966005769206329	0.907931461442633	0.969921119880872
ENSG00000161547	SRSF2	protein_coding	2	0.0133567140906827	0.908045017903739	0.969921119880872
ENSG00000131037	EPS8L1	protein_coding	3	0.0962250262761453	0.908272402147188	0.969983979445088
ENSG00000103544	VPS35L	protein_coding	4	0.182408700169679	0.908368312266597	0.969983979445088
ENSG00000125871	MGME1	protein_coding	3	0.0949920330355318	0.909392658116605	0.970670415472613
ENSG00000185222	TCEAL9	protein_coding	3	0.0948786058375605	0.909495786876585	0.970670415472613
ENSG00000165644	COMTD1	protein_coding	2	0.0129197095495292	0.909555227325739	0.970670415472613
ENSG00000160207	HSF2BP	protein_coding	2	0.0129004647873754	0.90962232413134	0.970670415472613
ENSG00000187498	COL4A1	protein_coding	2	0.0128390016393039	0.909836955391963	0.970670415472613
ENSG00000100362	PVALB	protein_coding	4	0.179821164338402	0.910107755328954	0.970670415472613
ENSG00000120784	ZFP30	protein_coding	2	0.0127380157243246	0.910190734367415	0.970670415472613
ENSG00000289127	ENSG00000289127	lncRNA	2	0.0127297147181815	0.910219881696671	0.970670415472613
ENSG00000064933	PMS1	protein_coding	2	0.0126599364946164	0.910465240140672	0.970670415472613
ENSG00000183801	OLFML1	protein_coding	2	0.0126318952741671	0.910564034734609	0.970670415472613
ENSG00000118482	PHF3	protein_coding	2	0.0126242069652327	0.910591141512629	0.970670415472613
ENSG00000116132	PRRX1	protein_coding	3	0.0936631176853687	0.910601925585912	0.970670415472613
ENSG00000137713	PPP2R1B	protein_coding	4	0.178892103220947	0.910731252685114	0.970670415472613
ENSG00000125398	SOX9	protein_coding	2	0.0125344579298166	0.91090819134338	0.970717967997535
ENSG00000104765	BNIP3L	protein_coding	4	0.178104808959803	0.911258809564037	0.970725840543892
ENSG00000272501	ENSG00000272501	lncRNA	2	0.0124284503834735	0.911284160583874	0.970725840543892
ENSG00000175471	MCTP1	protein_coding	2	0.0124204643812764	0.911312549594572	0.970725840543892
ENSG00000115998	C2orf42	protein_coding	2	0.0123707497386261	0.911489485699912	0.970773354688524
ENSG00000148308	GTF3C5	protein_coding	2	0.0122130922422778	0.912052987598912	0.971232503560112
ENSG00000100003	SEC14L2	protein_coding	2	0.0121554467274443	0.912259957818307	0.971311908643702
ENSG00000117602	RCAN3	protein_coding	2	0.012059476323209	0.91260559640891	0.971538913837726
ENSG00000205502	C2CD4B	protein_coding	2	0.0119939423300019	0.912842444994574	0.97162624994375
ENSG00000233461	ENSG00000233461	lncRNA	2	0.0119635381294001	0.912952527380353	0.97162624994375
ENSG00000152154	TMEM178A	protein_coding	2	0.0119213545015359	0.913105533860664	0.971634146878901
ENSG00000113319	RASGRF2	protein_coding	3	0.0907856950278221	0.913224842247822	0.971634146878901
ENSG00000145945	FAM50B	protein_coding	2	0.0117877776976373	0.913591782549128	0.971883601621289
ENSG00000269113	TRABD2B	protein_coding	2	0.0117456992628607	0.9137455393683	0.971906231231818
ENSG00000127914	AKAP9	protein_coding	3	0.0899900700886525	0.913951520635187	0.971915452987994
ENSG00000108559	NUP88	protein_coding	2	0.0116710004481921	0.914019180774832	0.971915452987994
ENSG00000184009	ACTG1	protein_coding	2	0.0116259689120266	0.914184571317225	0.971950436983067
ENSG00000100077	GRK3	protein_coding	2	0.0115473903580062	0.914473950332402	0.972024092334543
ENSG00000124201	ZNFX1	protein_coding	2	0.0115352223053555	0.914518850230782	0.972024092334543
ENSG00000196781	TLE1	protein_coding	7	0.34208060157473	0.914685454746671	0.972060335509428
ENSG00000129744	ART1	protein_coding	2	0.0114187103546968	0.914950009784734	0.972200647708691
ENSG00000245937	SLC12A2-DT	lncRNA	5	0.240667245424383	0.915334815643581	0.972229640657406
ENSG00000124177	CHD6	protein_coding	4	0.171954238336846	0.915361294731936	0.972229640657406
ENSG00000105357	MYH14	protein_coding	2	0.0112891567601025	0.915432024731977	0.972229640657406
ENSG00000174579	MSL2	protein_coding	2	0.0112689625170104	0.915507409713926	0.972229640657406
ENSG00000143376	SNX27	protein_coding	2	0.0111672438909678	0.915888180816056	0.972356665633799
ENSG00000270959	LPP-AS2	lncRNA	2	0.0111588061113985	0.915919845219374	0.972356665633799
ENSG00000134330	IAH1	protein_coding	3	0.087723694417227	0.916024661422463	0.972356665633799
ENSG00000166503	HDGFL3	protein_coding	2	0.0110876499326865	0.916187355509138	0.97238866319662
ENSG00000090565	RAB11FIP3	protein_coding	3	0.087301655765319	0.916411237893114	0.972485583854171
ENSG00000233251	ENSG00000233251	lncRNA	2	0.0109721467584896	0.916623442077791	0.972523994707093
ENSG00000082175	PGR	protein_coding	4	0.169916880024619	0.916712571346721	0.972523994707093
ENSG00000079393	DUSP13	protein_coding	2	0.0108506655615789	0.917084610148265	0.97277800752569
ENSG00000162733	DDR2	protein_coding	5	0.237053910212817	0.917476541424848	0.97305209848401
ENSG00000109111	SUPT6H	protein_coding	2	0.0107135462301451	0.917608290255232	0.97305209848401
ENSG00000146094	DOK3	protein_coding	2	0.010577395203042	0.918131634478556	0.973456818085185
ENSG00000136280	CCM2	protein_coding	4	0.167175550421627	0.918524495122787	0.973456818085185
ENSG00000163083	INHBB	protein_coding	2	0.0104585976433169	0.918591062212669	0.973456818085185
ENSG00000080986	NDC80	protein_coding	2	0.0104357969836514	0.918679543179103	0.973456818085185
ENSG00000074603	DPP8	protein_coding	2	0.010408695590888	0.918784835305564	0.973456818085185
ENSG00000169641	LUZP1	protein_coding	2	0.0103783021943688	0.918903084996825	0.973456818085185
ENSG00000248746	ACTN3	protein_coding	2	0.0103747788505359	0.918918820234448	0.973456818085185
ENSG00000147471	PLPBP	protein_coding	2	0.0103303039171381	0.919090185772315	0.973497776902354
ENSG00000156603	MED19	protein_coding	2	0.0102885554809838	0.919253281641447	0.97352996594798
ENSG00000213983	AP1G2	protein_coding	2	0.010216491486109	0.919535597876242	0.973676100354023
ENSG00000186787	SPIN2B	protein_coding	2	0.0101856522559789	0.919656720195341	0.973676100354023
ENSG00000070061	ELP1	protein_coding	2	0.0100763486993899	0.920087512954252	0.973935224736867
ENSG00000011105	TSPAN9	protein_coding	2	0.0100273435293032	0.920281432994506	0.973935224736867
ENSG00000114315	HES1	protein_coding	3	0.0830663381906678	0.920299751618861	0.973935224736867
ENSG00000165868	HSPA12A	protein_coding	3	0.082341510421778	0.920966884342618	0.974462659175977
ENSG00000101400	SNTA1	protein_coding	2	0.00983084137556812	0.921063805715135	0.974462659175977
ENSG00000065883	CDK13	protein_coding	2	0.00978634380335698	0.921242069078211	0.974510716475524
ENSG00000171303	KCNK3	protein_coding	2	0.00972028693012923	0.921507458361744	0.974618142246455
ENSG00000198689	SLC9A6	protein_coding	3	0.0815337628311072	0.921710908124604	0.974618142246455
ENSG00000047365	ARAP2	protein_coding	2	0.00965807399893517	0.921758238154293	0.974618142246455
ENSG00000120949	TNFRSF8	protein_coding	2	0.00962916702285078	0.921875039401329	0.974618142246455
ENSG00000169047	IRS1	protein_coding	6	0.283527741712231	0.922279506604971	0.974758612959346
ENSG00000130592	LSP1	protein_coding	17	0.548082631028508	0.92236932710541	0.974758612959346
ENSG00000188313	PLSCR1	protein_coding	2	0.00939524907192657	0.922826792918902	0.974758612959346
ENSG00000166689	PLEKHA7	protein_coding	5	0.227187455785437	0.923236725276872	0.974758612959346
ENSG00000286452	ENSG00000286452	lncRNA	2	0.00927228025716277	0.92333194780031	0.974758612959346
ENSG00000196730	DAPK1	protein_coding	3	0.0796837530369644	0.923417241799072	0.974758612959346
ENSG00000146066	HIGD2A	protein_coding	3	0.0796361481632119	0.923461191356281	0.974758612959346
ENSG00000197147	LRRC8B	protein_coding	2	0.00922236331154272	0.92353793201934	0.974758612959346
ENSG00000185633	NDUFA4L2	protein_coding	3	0.0794200634303857	0.923660712523953	0.974758612959346
ENSG00000138134	STAMBPL1	protein_coding	3	0.0792337331074882	0.923832792693213	0.974758612959346
ENSG00000171206	TRIM8	protein_coding	2	0.00914136024186002	0.923873439655722	0.974758612959346
ENSG00000215187	FAM166B	protein_coding	3	0.0791845049077941	0.923878283635864	0.974758612959346
ENSG00000013563	DNASE1L1	protein_coding	2	0.00913669835748006	0.923892794337433	0.974758612959346
ENSG00000145476	CYP4V2	protein_coding	4	0.158440493236449	0.924247855074416	0.974758612959346
ENSG00000126970	ZC4H2	protein_coding	2	0.00898314157703701	0.924533122382581	0.974758612959346
ENSG00000064726	BTBD1	protein_coding	2	0.00891489909743561	0.924819463532347	0.974758612959346
ENSG00000255145	STX17-DT	lncRNA	2	0.00891290566542497	0.924827844439976	0.974758612959346
ENSG00000266472	MRPS21	protein_coding	2	0.00890251871603347	0.924871529190061	0.974758612959346
ENSG00000157087	ATP2B2	protein_coding	3	0.0779845176766918	0.924987307449237	0.974758612959346
ENSG00000165246	NLGN4Y	protein_coding	2	0.00886128401322643	0.925053154136404	0.974758612959346
ENSG00000135316	SYNCRIP	protein_coding	3	0.0778716097687867	0.925091721602691	0.974758612959346
ENSG00000112312	GMNN	protein_coding	2	0.00877760180156682	0.92539892417386	0.974758612959346
ENSG00000224843	LINC00240	lncRNA	2	0.00874028894653636	0.925557191077627	0.974758612959346
ENSG00000104714	ERICH1	protein_coding	2	0.00873714261701449	0.925570552173768	0.974758612959346
ENSG00000152942	RAD17	protein_coding	2	0.00870812271907873	0.925693901684012	0.974758612959346
ENSG00000232119	MCTS1	protein_coding	2	0.00870721123022454	0.925697779336663	0.974758612959346
ENSG00000235703	EOLA2-DT	lncRNA	2	0.00868810234246593	0.925779119486381	0.974758612959346
ENSG00000204366	ZBTB12	protein_coding	2	0.00866643837544043	0.925871444965169	0.974758612959346
ENSG00000241553	ARPC4	protein_coding	3	0.0767404596284029	0.926138484982972	0.974758612959346
ENSG00000189157	FAM47E	protein_coding	2	0.0085648665352757	0.926305874761022	0.974758612959346
ENSG00000143341	HMCN1	protein_coding	2	0.00855456399542288	0.926350084231177	0.974758612959346
ENSG00000228716	DHFR	protein_coding	2	0.00853142435360328	0.926449477268559	0.974758612959346
ENSG00000135338	LCA5	protein_coding	2	0.0085061633112763	0.926558137815034	0.974758612959346
ENSG00000103319	EEF2K	protein_coding	3	0.0761891365359936	0.926649108488749	0.974758612959346
ENSG00000122644	ARL4A	protein_coding	2	0.00848287098376756	0.926658474206445	0.974758612959346
ENSG00000189079	ARID2	protein_coding	5	0.220713089736722	0.926934994072855	0.974909694124511
ENSG00000266947	ENSG00000266947	lncRNA	2	0.00834123033402441	0.927271633935328	0.975009250222026
ENSG00000133895	MEN1	protein_coding	2	0.00833574936779279	0.927295466030408	0.975009250222026
ENSG00000272690	LINC02018	lncRNA	2	0.00825985631446911	0.927626276510299	0.97521730646024
ENSG00000116977	LGALS8	protein_coding	2	0.00808555857461225	0.928391872868962	0.975835781733659
ENSG00000100836	PABPN1	protein_coding	2	0.0080654775670951	0.928480610210052	0.975835781733659
ENSG00000114374	USP9Y	protein_coding	3	0.0739017241060561	0.92877158273351	0.975965399182262
ENSG00000184557	SOCS3	protein_coding	2	0.00797766000140624	0.928870013234808	0.975965399182262
ENSG00000007237	GAS7	protein_coding	4	0.150678682718986	0.929264927804606	0.976047255713452
ENSG00000175984	DENND2C	protein_coding	2	0.00788830435763593	0.929268412924822	0.976047255713452
ENSG00000132122	SPATA6	protein_coding	2	0.00781862473795739	0.9295806794562	0.976047255713452
ENSG00000102054	RBBP7	protein_coding	3	0.0729668782717511	0.929639147649928	0.976047255713452
ENSG00000097007	ABL1	protein_coding	3	0.0727463529544298	0.929844133788383	0.976047255713452
ENSG00000164828	SUN1	protein_coding	3	0.0727156595895367	0.929872667958455	0.976047255713452
ENSG00000009307	CSDE1	protein_coding	6	0.269399512530294	0.929932070290556	0.976047255713452
ENSG00000137804	NUSAP1	protein_coding	2	0.00772282374024813	0.930012311537218	0.976047255713452
ENSG00000124251	TP53TG5	protein_coding	2	0.00760720195517373	0.930536855262721	0.976458070405854
ENSG00000223501	VPS52	protein_coding	2	0.00752813794960267	0.930897862377907	0.976697185126477
ENSG00000073849	ST6GAL1	protein_coding	4	0.146633004436708	0.931852501504785	0.976991710424649
ENSG00000166831	RBPMS2	protein_coding	3	0.0705116435010266	0.931923935095489	0.976991710424649
ENSG00000288075	ENSG00000288075	lncRNA	3	0.0704882827830884	0.931945701093953	0.976991710424649
ENSG00000067082	KLF6	protein_coding	4	0.146312039193069	0.932056943215725	0.976991710424649
ENSG00000168872	DDX19A	protein_coding	2	0.00727539687424872	0.9320648780113	0.976991710424649
ENSG00000180530	NRIP1	protein_coding	2	0.00725055248923972	0.932180690130677	0.976991710424649
ENSG00000043039	BARX2	protein_coding	4	0.14602811957183	0.932237537099029	0.976991710424649
ENSG00000107185	RGP1	protein_coding	2	0.00723698947025772	0.932243998496803	0.976991710424649
ENSG00000188215	DCUN1D3	protein_coding	2	0.00719779572079509	0.932427280504645	0.977044212224265
ENSG00000101126	ADNP	protein_coding	2	0.00712191320882301	0.932783564603779	0.977277953432351
ENSG00000127452	FBXL12	protein_coding	3	0.0687833262391323	0.933535646222678	0.977800653346744
ENSG00000290885	ENSG00000290885	lncRNA	2	0.00692836745033808	0.933701054166526	0.977800653346744
ENSG00000166394	CYB5R2	protein_coding	2	0.0069081151040554	0.933797800719433	0.977800653346744
ENSG00000116128	BCL9	protein_coding	4	0.143489863538815	0.933849145913439	0.977800653346744
ENSG00000246560	UBE2D3-AS1	lncRNA	4	0.143332311196609	0.933948906488636	0.977800653346744
ENSG00000261105	LMO7-AS1	lncRNA	2	0.00684783860590494	0.934086592853008	0.977805257586996
ENSG00000122420	PTGFR	protein_coding	2	0.00676542516558324	0.934483537522541	0.978081214333766
ENSG00000151923	TIAL1	protein_coding	3	0.067570329265038	0.934668474114586	0.978111628705603
ENSG00000214970	ENSG00000214970	lncRNA	8	0.341917013915266	0.93477925693225	0.978111628705603
ENSG00000108773	KAT2A	protein_coding	2	0.00663069930590922	0.935137690429902	0.978241818665605
ENSG00000105287	PRKD2	protein_coding	4	0.141399206572129	0.935170375450094	0.978241818665605
ENSG00000177575	CD163	protein_coding	4	0.140771412242384	0.935566029919871	0.978516167021981
ENSG00000196976	LAGE3	protein_coding	2	0.00651431598143747	0.935708199585198	0.978525353122882
ENSG00000156298	TSPAN7	protein_coding	3	0.0661304212514076	0.936015006119762	0.978706682567641
ENSG00000232412	STAG2-AS1	lncRNA	2	0.00634634835523562	0.93654069578409	0.979051891240697
ENSG00000196296	ATP2A1	protein_coding	11	0.422195927413646	0.936612073708726	0.979051891240697
ENSG00000160685	ZBTB7B	protein_coding	5	0.20296901365105	0.936789151219577	0.979097480174785
ENSG00000116005	PCYOX1	protein_coding	2	0.00624700636570829	0.937038288130201	0.979218359219822
ENSG00000164484	TMEM200A	protein_coding	3	0.0647976801098131	0.93726305612884	0.979306714436808
ENSG00000160801	PTH1R	protein_coding	5	0.201857433859066	0.937389823987904	0.979306714436808
ENSG00000170522	ELOVL6	protein_coding	2	0.00614540772094573	0.937551319180177	0.979335964332305
ENSG00000159884	CCDC107	protein_coding	2	0.00604212506841004	0.938077246491248	0.979523249581649
ENSG00000160813	PPP1R35	protein_coding	2	0.00603650231410134	0.938106007525726	0.979523249581649
ENSG00000163867	ZMYM6	protein_coding	2	0.00601072888994402	0.938238014336916	0.979523249581649
ENSG00000132386	SERPINF1	protein_coding	5	0.200231890205166	0.938264704854178	0.979523249581649
ENSG00000196123	MATCAP1	protein_coding	3	0.0633977401702954	0.938575829468131	0.979708634743627
ENSG00000112499	SLC22A2	protein_coding	2	0.00584787898085883	0.939078778444824	0.980094169678649
ENSG00000112246	SIM1	protein_coding	2	0.00581002236844632	0.939276078635959	0.980125459095042
ENSG00000180340	FZD2	protein_coding	2	0.00579085103318183	0.939375968224815	0.980125459095042
ENSG00000285085	ENSG00000285085	protein_coding	2	0.00572740591805516	0.939708345724451	0.980191295677569
ENSG00000105409	ATP1A3	protein_coding	3	0.0621683527632886	0.939730247720568	0.980191295677569
ENSG00000104408	EIF3E	protein_coding	2	0.00569684997079507	0.939869083355755	0.980191295677569
ENSG00000105976	MET	protein_coding	2	0.00567704021709797	0.939973523049577	0.980191295677569
ENSG00000183765	CHEK2	protein_coding	3	0.0616602166355882	0.94020773397688	0.980250098883922
ENSG00000178878	APOLD1	protein_coding	4	0.132993201171656	0.940424929922467	0.980250098883922
ENSG00000177548	RABEP2	protein_coding	2	0.00558162119766662	0.940479171740729	0.980250098883922
ENSG00000107242	PIP5K1B	protein_coding	2	0.00556561799344517	0.940564401041975	0.980250098883922
ENSG00000074266	EED	protein_coding	2	0.00548413340305101	0.941000292474543	0.980273885192797
ENSG00000100796	PPP4R3A	protein_coding	2	0.00547913709129434	0.941027125214597	0.980273885192797
ENSG00000181896	ZNF101	protein_coding	2	0.00546757336788549	0.94108927552328	0.980273885192797
ENSG00000204315	FKBPL	protein_coding	2	0.0054615407095328	0.941121724838177	0.980273885192797
ENSG00000204564	C6orf136	protein_coding	2	0.00527992364355898	0.942107210184285	0.98116105819306
ENSG00000137101	CD72	protein_coding	2	0.00523505759907341	0.942353274622511	0.98127801598733
ENSG00000104447	TRPS1	protein_coding	4	0.129295570651192	0.942705534007694	0.981480940198397
ENSG00000139746	RBM26	protein_coding	2	0.00513434636471341	0.94290950708608	0.981480940198397
ENSG00000197111	PCBP2	protein_coding	3	0.0585311249534804	0.943153798453008	0.981480940198397
ENSG00000250103	PANCR	lncRNA	3	0.0581938546737265	0.943471956348076	0.981480940198397
ENSG00000287078	ENSG00000287078	lncRNA	2	0.00503050324621261	0.943488809527595	0.981480940198397
ENSG00000106804	C5	protein_coding	2	0.00502033112260817	0.943545877897048	0.981480940198397
ENSG00000146701	MDH2	protein_coding	3	0.0580169101392267	0.943638820820713	0.981480940198397
ENSG00000137073	UBAP2	protein_coding	2	0.00499099409413861	0.943710792814693	0.981480940198397
ENSG00000288701	PRRC2B	protein_coding	7	0.285524025742021	0.944001030043883	0.981480940198397
ENSG00000273046	ENSG00000273046	lncRNA	2	0.00490722727153738	0.944184389558276	0.981480940198397
ENSG00000159069	FBXW5	protein_coding	3	0.0573803769726074	0.944239563961619	0.981480940198397
ENSG00000096070	BRPF3	protein_coding	2	0.00485093299929833	0.944504930941631	0.981480940198397
ENSG00000182732	RGS6	protein_coding	4	0.126352382778104	0.944506672786308	0.981480940198397
ENSG00000173175	ADCY5	protein_coding	6	0.240562557067364	0.944527890446119	0.981480940198397
ENSG00000134201	GSTM5	protein_coding	2	0.00483890824915885	0.944573644420121	0.981480940198397
ENSG00000174684	B4GAT1	protein_coding	2	0.00480563399513708	0.944764233150118	0.981480940198397
ENSG00000196912	ANKRD36B	protein_coding	3	0.0566199327900422	0.944957753951854	0.981480940198397
ENSG00000255224	ENSG00000255224	lncRNA	2	0.00477170911253457	0.944959232370986	0.981480940198397
ENSG00000120334	CENPL	protein_coding	2	0.00474900003389578	0.945090152884607	0.981480940198397
ENSG00000104341	LAPTM4B	protein_coding	2	0.00466801154101495	0.945559651528364	0.981670731884512
ENSG00000073712	FERMT2	protein_coding	2	0.00466041620161228	0.94560388011614	0.981670731884512
ENSG00000280071	ENSG00000280071	artifact	2	0.00462688472887636	0.945800781900825	0.981670731884512
ENSG00000116473	RAP1A	protein_coding	2	0.0045106910265184	0.94648346757303	0.981670731884512
ENSG00000282572	FAM157D	lncRNA	2	0.00450933588932682	0.946491494999906	0.981670731884512
ENSG00000288991	ENSG00000288991	lncRNA	2	0.00449627231711985	0.946568941914098	0.981670731884512
ENSG00000144028	SNRNP200	protein_coding	2	0.00449429821937413	0.946580655105588	0.981670731884512
ENSG00000138172	CALHM2	protein_coding	3	0.0543716383238809	0.947084327922943	0.981670731884512
ENSG00000111241	FGF6	protein_coding	2	0.00437670180310335	0.947283148984617	0.981670731884512
ENSG00000198879	SFMBT2	protein_coding	3	0.0540505010502027	0.947388470678905	0.981670731884512
ENSG00000198794	SCAMP5	protein_coding	2	0.00435472612922548	0.947415459026817	0.981670731884512
ENSG00000121577	POPDC2	protein_coding	4	0.121498968545425	0.947448320060505	0.981670731884512
ENSG00000142330	CAPN10	protein_coding	2	0.00431968397597519	0.947627143424585	0.981670731884512
ENSG00000152977	ZIC1	protein_coding	9	0.346610978600606	0.947664920839956	0.981670731884512
ENSG00000102547	CAB39L	protein_coding	2	0.00428948334688065	0.94781028114484	0.981670731884512
ENSG00000136143	SUCLA2	protein_coding	3	0.0535920353041353	0.947822844288491	0.981670731884512
ENSG00000114650	SCAP	protein_coding	2	0.00423898735285048	0.948117943070001	0.981670731884512
ENSG00000004799	PDK4	protein_coding	3	0.0532748119725551	0.948123515555012	0.981670731884512
ENSG00000123545	NDUFAF4	protein_coding	2	0.00422847321479588	0.948182234680726	0.981670731884512
ENSG00000121753	ADGRB2	protein_coding	3	0.0531743880475894	0.9482187182745	0.981670731884512
ENSG00000036549	ZZZ3	protein_coding	2	0.00419914111530992	0.948362019474866	0.981670731884512
ENSG00000227486	ENSG00000227486	lncRNA	2	0.00419448511607551	0.948390615342444	0.981670731884512
ENSG00000090487	SPG21	protein_coding	2	0.00415951626365908	0.948605895770353	0.981670731884512
ENSG00000104879	CKM	protein_coding	3	0.0525690987682574	0.948792747946406	0.981670731884512
ENSG00000079482	OPHN1	protein_coding	3	0.0525071289163236	0.948851535255638	0.981670731884512
ENSG00000103253	HAGHL	protein_coding	2	0.00410164024563685	0.948964215310736	0.981670731884512
ENSG00000012983	MAP4K5	protein_coding	2	0.00409891172140044	0.948981161840778	0.981670731884512
ENSG00000170381	SEMA3E	protein_coding	2	0.00407453001755689	0.949132919697412	0.981670731884512
ENSG00000107372	ZFAND5	protein_coding	5	0.179269453031467	0.94915355796849	0.981670731884512
ENSG00000238123	MID1IP1-AS1	lncRNA	3	0.0519611922368246	0.949369607196749	0.981755770847949
ENSG00000102271	KLHL4	protein_coding	2	0.00399018821928421	0.949661440239054	0.981919143846893
ENSG00000119328	ABITRAM	protein_coding	2	0.00396223018559143	0.949837861455699	0.981963155529736
ENSG00000155868	MED7	protein_coding	2	0.00389986010152204	0.950233714287528	0.982051462390975
ENSG00000080189	SLC35C2	protein_coding	2	0.00388602503223165	0.950321952930721	0.982051462390975
ENSG00000250934	ENSG00000250934	lncRNA	2	0.00386951550112235	0.950427455627016	0.982051462390975
ENSG00000178860	MSC	protein_coding	2	0.00382880794202391	0.950688571105823	0.982051462390975
ENSG00000147408	CSGALNACT1	protein_coding	7	0.270556797155497	0.950792295013268	0.982051462390975
ENSG00000224152	BAZ2B-AS1	lncRNA	2	0.00377821309030507	0.951015039828822	0.982051462390975
ENSG00000168434	COG7	protein_coding	2	0.00377311438603262	0.951048061954617	0.982051462390975
ENSG00000139567	ACVRL1	protein_coding	3	0.0500348409886143	0.951199904911707	0.982051462390975
ENSG00000125734	GPR108	protein_coding	2	0.00374093684733762	0.951256980806872	0.982051462390975
ENSG00000138031	ADCY3	protein_coding	3	0.0499696011571367	0.951261953619175	0.982051462390975
ENSG00000132341	RAN	protein_coding	2	0.00370339382420712	0.951501879389771	0.982160938117822
ENSG00000116871	MAP7D1	protein_coding	2	0.00368282419018804	0.951636586563462	0.982161789396392
ENSG00000130810	PPAN	protein_coding	2	0.00365332211810851	0.95183045167315	0.9822236873645
ENSG00000105656	ELL	protein_coding	2	0.00351487775529361	0.952750878033887	0.983016206023139
ENSG00000241764	CBLL1-AS1	lncRNA	2	0.00349768456167658	0.952866445069594	0.983016206023139
ENSG00000099860	GADD45B	protein_coding	3	0.0478801848217492	0.953251318145255	0.983274981708885
ENSG00000151914	DST	protein_coding	17	0.489712486583375	0.953433542145061	0.983324682296663
ENSG00000119280	C1orf198	protein_coding	2	0.00338469476007259	0.953633130721135	0.983352819365373
ENSG00000007350	TKTL1	protein_coding	2	0.0033707100606741	0.953728913547523	0.983352819365373
ENSG00000173198	CYSLTR1	protein_coding	2	0.00335011978884459	0.953870287807416	0.983360375401237
ENSG00000161692	DBF4B	protein_coding	2	0.0033190141636773	0.954084704320392	0.983443219178642
ENSG00000138738	PRDM5	protein_coding	2	0.00319174043123425	0.95497270638665	0.984219657512223
ENSG00000180884	ZNF792	protein_coding	2	0.00313738897428081	0.955357327432916	0.984219657512223
ENSG00000260565	ERVK13-1	lncRNA	2	0.00311436965453441	0.95552123174207	0.984219657512223
ENSG00000189223	PAX8-AS1	lncRNA	2	0.00310543096253479	0.955585041571135	0.984219657512223
ENSG00000104691	UBXN8	protein_coding	2	0.00310187342755807	0.955610463047124	0.984219657512223
ENSG00000253187	HOXA10-AS	lncRNA	4	0.107539273666723	0.95569589911066	0.984219657512223
ENSG00000165501	LRR1	protein_coding	2	0.00307860388698489	0.955777104705163	0.984219657512223
ENSG00000152782	PANK1	protein_coding	2	0.00300031603665351	0.95634244148072	0.984526516546977
ENSG00000257365	FNTB	protein_coding	5	0.164529995021486	0.956343505577121	0.984526516546977
ENSG00000124104	SNX21	protein_coding	2	0.00294806632123746	0.956723875962521	0.98453850954208
ENSG00000182993	C12orf60	protein_coding	2	0.00294049238541489	0.956779447828431	0.98453850954208
ENSG00000152117	SMPD4BP	transcribed_processed_pseudogene	2	0.00293518889884851	0.956818403579011	0.98453850954208
ENSG00000166432	ZMAT1	protein_coding	2	0.0029251850628176	0.95689198105712	0.98453850954208
ENSG00000180354	MTURN	protein_coding	2	0.00287872486127605	0.957235358077254	0.98470160662255
ENSG00000163938	GNL3	protein_coding	2	0.00286435348662671	0.9573421356109	0.98470160662255
ENSG00000160392	C19orf47	protein_coding	3	0.0433015837095912	0.957625273979046	0.98470160662255
ENSG00000132780	NASP	protein_coding	3	0.0430668829432336	0.957850026213549	0.98470160662255
ENSG00000020426	MNAT1	protein_coding	3	0.0430075930072014	0.957906811329438	0.98470160662255
ENSG00000076242	MLH1	protein_coding	3	0.0428891052453533	0.958020303459528	0.98470160662255
ENSG00000169733	RFNG	protein_coding	2	0.0027609539604414	0.958118436735277	0.98470160662255
ENSG00000166900	STX3	protein_coding	2	0.00274766932016367	0.958219224472734	0.98470160662255
ENSG00000115963	RND3	protein_coding	2	0.00274249465740172	0.958258556390183	0.98470160662255
ENSG00000119703	ZC2HC1C	protein_coding	2	0.00266336342452799	0.958864612353065	0.985186386025502
ENSG00000174373	RALGAPA1	protein_coding	2	0.0026316296141811	0.95911019283251	0.985238437943943
ENSG00000188580	NKAIN2	protein_coding	2	0.00260167091942813	0.95934340215649	0.985238437943943
ENSG00000160180	TFF3	protein_coding	2	0.00260121823432304	0.959346942891782	0.985238437943943
ENSG00000166483	WEE1	protein_coding	4	0.100557931463207	0.959690697709224	0.985238437943943
ENSG00000235162	C12orf75	protein_coding	3	0.0411411604496713	0.959696129567856	0.985238437943943
ENSG00000232618	HIVEP2-DT	lncRNA	2	0.00255351752667406	0.959721084725656	0.985238437943943
ENSG00000135903	PAX3	protein_coding	2	0.00245068549625641	0.960539784126184	0.985817189931773
ENSG00000096968	JAK2	protein_coding	3	0.0402358567195826	0.96056522285177	0.985817189931773
ENSG00000138640	FAM13A	protein_coding	6	0.20429262327152	0.960752539985248	0.985817189931773
ENSG00000115756	HPCAL1	protein_coding	2	0.00239480908064235	0.960991890744113	0.985817189931773
ENSG00000177675	CD163L1	protein_coding	2	0.00239380461908383	0.961000029555607	0.985817189931773
ENSG00000166046	TCP11L2	protein_coding	2	0.00238262514529313	0.96109113173283	0.985817189931773
ENSG00000196104	SPOCK3	protein_coding	3	0.039158918663353	0.961600145659413	0.986201407599252
ENSG00000256053	COA8	protein_coding	2	0.00227699156889862	0.961962750034574	0.986254146147013
ENSG00000076108	BAZ2A	protein_coding	5	0.151951425490321	0.962148925291581	0.986254146147013
ENSG00000123728	RAP2C	protein_coding	3	0.0385332991625124	0.962201836632331	0.986254146147013
ENSG00000237352	LINC01358	lncRNA	5	0.15161058775895	0.96230179505451	0.986254146147013
ENSG00000183291	SELENOF	protein_coding	2	0.00222525966027363	0.962396999655177	0.986254146147013
ENSG00000146477	SLC22A3	protein_coding	2	0.00217796024238283	0.96279849710829	0.986254146147013
ENSG00000121057	AKAP1	protein_coding	4	0.0949952344594397	0.962805578555535	0.986254146147013
ENSG00000133055	MYBPH	protein_coding	2	0.00216708488091758	0.962891533099972	0.986254146147013
ENSG00000143842	SOX13	protein_coding	2	0.00215714870138875	0.962976528927775	0.986254146147013
ENSG00000198924	DCLRE1A	protein_coding	4	0.0937834015197632	0.963475732779707	0.986254146147013
ENSG00000226889	ATF6-DT	lncRNA	2	0.00207175992454446	0.963716180499817	0.986254146147013
ENSG00000185917	SETD4	protein_coding	2	0.00205429787995371	0.963869309687943	0.986254146147013
ENSG00000184702	SEPTIN5	protein_coding	3	0.0364159709974229	0.964241059304519	0.986254146147013
ENSG00000184545	DUSP8	protein_coding	3	0.036415969374354	0.964241060869375	0.986254146147013
ENSG00000064601	CTSA	protein_coding	2	0.00200889984748249	0.964270496129204	0.986254146147013
ENSG00000187486	KCNJ11	protein_coding	2	0.0019805177366928	0.964523622347073	0.986254146147013
ENSG00000234456	MAGI2-AS3	lncRNA	2	0.00197771004206627	0.964548761308846	0.986254146147013
ENSG00000169371	SNUPN	protein_coding	3	0.0360326677746986	0.964610686114269	0.986254146147013
ENSG00000258724	PINX1	protein_coding	3	0.0360126006614121	0.964630041139442	0.986254146147013
ENSG00000138744	NAAA	protein_coding	2	0.0019570672247886	0.964734140409179	0.986254146147013
ENSG00000198081	ZBTB14	protein_coding	3	0.0357623376476427	0.964871456212865	0.986254146147013
ENSG00000158545	ZC3H18	protein_coding	2	0.00194037107542837	0.96488479492015	0.986254146147013
ENSG00000141510	TP53	protein_coding	2	0.00193086141611617	0.964970893890284	0.986254146147013
ENSG00000288961	ENSG00000288961	lncRNA	2	0.00193061935780835	0.964973088217619	0.986254146147013
ENSG00000078061	ARAF	protein_coding	2	0.00192626596918362	0.965012576478089	0.986254146147013
ENSG00000165966	PDZRN4	protein_coding	3	0.0354386449209324	0.965183795159588	0.98629172883281
ENSG00000150787	PTS	protein_coding	3	0.0352959032092092	0.965321561805674	0.986295122201452
ENSG00000122547	EEPD1	protein_coding	6	0.192119387367549	0.965622936086395	0.986373818855739
ENSG00000173120	KDM2A	protein_coding	3	0.0349375652042955	0.965667498230905	0.986373818855739
ENSG00000162433	AK4	protein_coding	5	0.143246874664314	0.965977260424766	0.986451093414771
ENSG00000100234	TIMP3	protein_coding	2	0.00181771432669093	0.966012084936166	0.986451093414771
ENSG00000115977	AAK1	protein_coding	4	0.088771463366086	0.966213997591631	0.986458189383325
ENSG00000068001	HYAL2	protein_coding	3	0.0342951722786578	0.966287970134757	0.986458189383325
ENSG00000145391	SETD7	protein_coding	2	0.00176440508439998	0.966513887963811	0.986459045827088
ENSG00000101307	SIRPB1	protein_coding	2	0.00176146416954128	0.966557745556858	0.986459045827088
ENSG00000141524	TMC6	protein_coding	2	0.0017393574176395	0.966752284537591	0.98652034488354
ENSG00000172508	CARNS1	protein_coding	3	0.0336037676450454	0.966956228784953	0.986591223138583
ENSG00000030304	MUSK	protein_coding	4	0.0871155465403292	0.967106524377416	0.986607351249162
ENSG00000146063	TRIM41	protein_coding	2	0.00167935410074423	0.96733047019653	0.986698599744402
ENSG00000121741	ZMYM2	protein_coding	2	0.00164715435551765	0.96764501302369	0.986805635997504
ENSG00000144591	GMPPA	protein_coding	2	0.00164110624867779	0.967704436391227	0.986805635997504
ENSG00000107863	ARHGAP21	protein_coding	4	0.0850853468100374	0.968192277032089	0.987048212199226
ENSG00000117114	ADGRL2	protein_coding	5	0.137989429121516	0.968211414256492	0.987048212199226
ENSG00000105722	ERF	protein_coding	3	0.0320943302874336	0.968416744002998	0.987120360428788
ENSG00000162522	KIAA1522	protein_coding	2	0.00154631173073355	0.968650550471902	0.987221511289507
ENSG00000115827	DCAF17	protein_coding	2	0.00152928169596114	0.968823570595303	0.987260690913619
ENSG00000168795	ZBTB5	protein_coding	2	0.00148538978198725	0.969273999810502	0.987466555113144
ENSG00000198218	QRICH1	protein_coding	3	0.0311879600744718	0.969294801440806	0.987466555113144
ENSG00000128626	MRPS12	protein_coding	2	0.00137124575479082	0.970477594571158	0.987939944799639
ENSG00000145390	USP53	protein_coding	2	0.00135820718068775	0.97061822363315	0.987939944799639
ENSG00000144560	VGLL4	protein_coding	7	0.219454349826395	0.970662471378544	0.987939944799639
ENSG00000167565	SERTAD3	protein_coding	4	0.0803483544142225	0.97068790660567	0.987939944799639
ENSG00000177380	PPFIA3	protein_coding	3	0.0297412741742919	0.970697951242321	0.987939944799639
ENSG00000144771	LRTM1	protein_coding	4	0.0801204984470942	0.970806426254536	0.987939944799639
ENSG00000075539	FRYL	protein_coding	2	0.00133587035257308	0.970860720196085	0.987939944799639
ENSG00000099991	CABIN1	protein_coding	2	0.00133270498618651	0.970895248281608	0.987939944799639
ENSG00000162298	SYVN1	protein_coding	2	0.00131027250336021	0.971141129571001	0.987939944799639
ENSG00000152484	USP12	protein_coding	2	0.0013089544868232	0.971155641590214	0.987939944799639
ENSG00000144847	IGSF11	protein_coding	2	0.00130122939411595	0.971240850858097	0.987939944799639
ENSG00000175727	MLXIP	protein_coding	2	0.00123659594963803	0.971963890008948	0.98835451469239
ENSG00000197620	EOLA1	protein_coding	3	0.028399999770225	0.972000681818447	0.98835451469239
ENSG00000135048	CEMIP2	protein_coding	2	0.00121786121088098	0.972176989681702	0.98835451469239
ENSG00000166825	ANPEP	protein_coding	2	0.00120754467801381	0.972295037283095	0.98835451469239
ENSG00000117713	ARID1A	protein_coding	3	0.0280684447372863	0.972322979281586	0.98835451469239
ENSG00000029364	SLC39A9	protein_coding	2	0.0011881639866812	0.972518175358106	0.98835451469239
ENSG00000141027	NCOR1	protein_coding	2	0.00118182965901507	0.972591499667988	0.98835451469239
ENSG00000198146	ZNF770	protein_coding	3	0.0272325760417349	0.97313598497335	0.98870982480582
ENSG00000185009	AP3M1	protein_coding	2	0.00111903154693803	0.973329353001152	0.98870982480582
ENSG00000164120	HPGD	protein_coding	3	0.0270173155151203	0.973345468204421	0.98870982480582
ENSG00000188021	UBQLN2	protein_coding	2	0.00108441434811345	0.973744969636877	0.988960047107346
ENSG00000134504	KCTD1	protein_coding	4	0.0739690293768991	0.973960993372452	0.988960047107346
ENSG00000053747	LAMA3	protein_coding	3	0.0261319381361805	0.974207557947566	0.988960047107346
ENSG00000260563	ENSG00000260563	lncRNA	2	0.00104390916746363	0.974239802336663	0.988960047107346
ENSG00000110888	CAPRIN2	protein_coding	2	0.00104179855064235	0.974265847934132	0.988960047107346
ENSG00000122390	NAA60	protein_coding	2	0.00101156785688267	0.974641842683636	0.989204836459208
ENSG00000198912	C1orf174	protein_coding	2	0.00095530056611375	0.975356960093413	0.989793700269094
ENSG00000162944	RFTN2	protein_coding	4	0.0697067137051736	0.9760882087524	0.990314127038483
ENSG00000102383	ZDHHC15	protein_coding	2	0.000890996394881093	0.976200551099684	0.990314127038483
ENSG00000183018	SPNS2	protein_coding	2	0.00088544570007253	0.976274777364	0.990314127038483
ENSG00000086696	HSD17B2	protein_coding	4	0.0690169499713759	0.976427579640209	0.9903321891664
ENSG00000003137	CYP26B1	protein_coding	7	0.200411296980366	0.976708050730818	0.99033398841463
ENSG00000166819	PLIN1	protein_coding	3	0.0234974234474489	0.976777311970415	0.99033398841463
ENSG00000006757	PNPLA4	protein_coding	3	0.0234390337136417	0.97683434298913	0.99033398841463
ENSG00000050165	DKK3	protein_coding	2	0.000825117949740987	0.977097036887791	0.990463432721961
ENSG00000182575	NXPH3	protein_coding	3	0.0224362900942355	0.977814280248103	0.990904624433827
ENSG00000080345	RIF1	protein_coding	2	0.000745373216003656	0.978231606370533	0.990904624433827
ENSG00000175745	NR2F1	protein_coding	3	0.0219090993118798	0.978329876179716	0.990904624433827
ENSG00000132507	EIF5A	protein_coding	3	0.0218033144609116	0.978433367116793	0.990904624433827
ENSG00000187049	TMEM216	protein_coding	2	0.000727313805065152	0.978496868239577	0.990904624433827
ENSG00000170345	FOS	protein_coding	2	0.000723281188169506	0.978556589655324	0.990904624433827
ENSG00000079739	PGM1	protein_coding	3	0.0215949289106089	0.978637266435322	0.990904624433827
ENSG00000100906	NFKBIA	protein_coding	4	0.0642120634548639	0.978755089923773	0.990904624433827
ENSG00000088808	PPP1R13B	protein_coding	2	0.000701165865107514	0.978886847727575	0.990904624433827
ENSG00000069399	BCL3	protein_coding	6	0.15353513957503	0.979009227856582	0.990904624433827
ENSG00000158008	EXTL1	protein_coding	4	0.063660095837348	0.9790180913163	0.990904624433827
ENSG00000110395	CBL	protein_coding	2	0.000678732858695844	0.979227261116592	0.990979609263529
ENSG00000178966	RMI1	protein_coding	2	0.000644529941506955	0.979757303938526	0.991181420542476
ENSG00000106399	RPA3	protein_coding	2	0.000635069162526399	0.979906388344903	0.991181420542476
ENSG00000138798	EGF	protein_coding	2	0.000633933873570233	0.97992435286407	0.991181420542476
ENSG00000224186	PITX1-AS1	lncRNA	3	0.0202368746955791	0.979967126934921	0.991181420542476
ENSG00000205209	SCGB2B2	protein_coding	4	0.0609025975841122	0.980318080281452	0.991399701812067
ENSG00000173432	SAA1	protein_coding	2	0.000598070986039488	0.980500420957629	0.99144742772504
ENSG00000125733	TRIP10	protein_coding	5	0.105383053032071	0.980650337072239	0.991462358429155
ENSG00000154263	ABCA10	protein_coding	2	0.000580656609456492	0.980786298366854	0.991463178285688
ENSG00000069998	HDHD5	protein_coding	2	0.0005541717331542	0.981229512794134	0.99177455302532
ENSG00000135932	CAB39	protein_coding	2	0.000527794467039566	0.981681593572642	0.992094802376209
ENSG00000101193	GID8	protein_coding	2	0.000514365293769926	0.98191610083756	0.992149471277373
ENSG00000153048	CARHSP1	protein_coding	4	0.0571761015848326	0.982036870963327	0.992149471277373
ENSG00000035862	TIMP2	protein_coding	2	0.000501002801768802	0.98215250394427	0.992149471277373
ENSG00000169554	ZEB2	protein_coding	5	0.100212073343042	0.982383321263463	0.992149471277373
ENSG00000152377	SPOCK1	protein_coding	5	0.0996285808277926	0.98257450226891	0.992149471277373
ENSG00000188026	RILPL1	protein_coding	2	0.000474043692164072	0.982639254961445	0.992149471277373
ENSG00000196329	GIMAP5	protein_coding	4	0.0557110837227998	0.982700183354293	0.992149471277373
ENSG00000203930	LINC00632	lncRNA	2	0.000464350449817776	0.982817640099873	0.992149471277373
ENSG00000113575	PPP2CA	protein_coding	2	0.00045587032525864	0.982975233945058	0.992172030300075
ENSG00000144026	ZNF514	protein_coding	2	0.000434594375285507	0.983377203607892	0.992441211400123
ENSG00000198680	TUSC1	protein_coding	2	0.000421284267373531	0.983633695737564	0.992563520210559
ENSG00000229117	RPL41	protein_coding	2	0.000396650359163913	0.984119333947231	0.992825563046234
ENSG00000097046	CDC7	protein_coding	3	0.0159630626351164	0.984164053226856	0.992825563046234
ENSG00000290578	ENSG00000290578	lncRNA	3	0.0157701097213159	0.984353959703439	0.992880606130129
ENSG00000134202	GSTM3	protein_coding	2	0.000359559378224819	0.98487996528135	0.992921014346421
ENSG00000079335	CDC14A	protein_coding	2	0.000359269262925266	0.984886065681123	0.992921014346421
ENSG00000163395	IGFN1	protein_coding	4	0.050660721787397	0.984930473731506	0.992921014346421
ENSG00000121073	SLC35B1	protein_coding	2	0.000356926565548343	0.984935417311737	0.992921014346421
ENSG00000137312	FLOT1	protein_coding	2	0.000348367766673744	0.98511710999338	0.992967727248068
ENSG00000205279	CTXN3	protein_coding	4	0.0498969713269049	0.985259849130741	0.992970140197223
ENSG00000122691	TWIST1	protein_coding	3	0.0147178878930722	0.985390215462893	0.992970140197223
ENSG00000168894	RNF181	protein_coding	2	0.000314378525226819	0.98586170003085	0.993294151411503
ENSG00000131504	DIAPH1	protein_coding	4	0.0482038215082638	0.985982553241353	0.993294151411503
ENSG00000139718	SETD1B	protein_coding	4	0.0477251353259214	0.986184912765947	0.993295493630388
ENSG00000175445	LPL	protein_coding	3	0.0138409470648338	0.986254685878374	0.993295493630388
ENSG00000137275	RIPK1	protein_coding	2	0.000282526646947446	0.986596976659618	0.993503832638978
ENSG00000143816	WNT9A	protein_coding	3	0.0126719950334154	0.987408197829393	0.993999390012657
ENSG00000196387	ZNF140	protein_coding	2	0.000247514445515905	0.987454849337191	0.993999390012657
ENSG00000170500	LONRF2	protein_coding	3	0.0125835018275817	0.987495577209957	0.993999390012657
ENSG00000186104	CYP2R1	protein_coding	2	0.000227624495340776	0.987969420507705	0.994180178416831
ENSG00000107338	SHB	protein_coding	3	0.0118673274883496	0.98820302318983	0.994180178416831
ENSG00000088179	PTPN4	protein_coding	3	0.0118655892756207	0.988204740836393	0.994180178416831
ENSG00000101276	SLC52A3	protein_coding	2	0.000216955416192543	0.988254728199523	0.994180178416831
ENSG00000248964	ENSG00000248964	lncRNA	3	0.0116742996601154	0.988393785492317	0.994180178416831
ENSG00000177868	SVBP	protein_coding	3	0.0115738073665178	0.988493112890238	0.994180178416831
ENSG00000164116	GUCY1A1	protein_coding	2	0.000203532943104852	0.988623827910412	0.994180178416831
ENSG00000285938	ENSG00000285938	protein_coding	3	0.0109057749258422	0.989153656379763	0.994331575507959
ENSG00000059122	FLYWCH1	protein_coding	2	0.000184699234433589	0.98916290923557	0.994331575507959
ENSG00000138468	SENP7	protein_coding	2	0.000183718443090978	0.98919171936779	0.994331575507959
ENSG00000290399	ENSG00000290399	lncRNA	2	0.00017949915942825	0.989316544388304	0.994331575507959
ENSG00000100983	GSS	protein_coding	3	0.0105388342158514	0.989516671882663	0.994396480127564
ENSG00000114999	TTL	protein_coding	2	0.000161461985603737	0.98986749111286	0.99461278109902
ENSG00000113389	NPR3	protein_coding	6	0.109650811390605	0.990228619531251	0.994797486397588
ENSG00000127955	GNAI1	protein_coding	2	0.000147284947551653	0.990322524967501	0.994797486397588
ENSG00000110911	SLC11A2	protein_coding	2	0.000133854131476054	0.990774291211619	0.99491097641344
ENSG00000180447	GAS1	protein_coding	2	0.000133592417748996	0.990783315835973	0.99491097641344
ENSG00000176783	RUFY1	protein_coding	4	0.0360300410675342	0.990842365550245	0.99491097641344
ENSG00000187608	ISG15	protein_coding	4	0.0346978296823822	0.991335192774778	0.995141650191205
ENSG00000102349	KLF8	protein_coding	2	0.000117848677544533	0.991343399617956	0.995141650191205
ENSG00000160447	PKN3	protein_coding	3	0.00800630755824983	0.992025754276262	0.995690372605098
ENSG00000143226	FCGR2A	protein_coding	2	9.15751837075927e-05	0.992369099020147	0.995869511510863
ENSG00000233369	GTF2IP4	transcribed_processed_pseudogene	2	8.90339202440978e-05	0.992475735912748	0.995869511510863
ENSG00000048540	LMO3	protein_coding	3	0.00719731508189339	0.992828601802118	0.995898743928924
ENSG00000091136	LAMB1	protein_coding	3	0.00719046306551022	0.992835404539494	0.995898743928924
ENSG00000130177	CDC16	protein_coding	2	7.63870283247363e-05	0.993030560889364	0.995898743928924
ENSG00000161958	FGF11	protein_coding	4	0.0297318387868556	0.993096412783202	0.995898743928924
ENSG00000172819	RARG	protein_coding	6	0.0938914578555202	0.993183643754636	0.995898743928924
ENSG00000168530	MYL1	protein_coding	3	0.00628676275409928	0.993733017462275	0.996313436668477
ENSG00000006468	ETV1	protein_coding	3	0.00612324993323681	0.993895515635607	0.996340188945451
ENSG00000260001	TGFBR3L	protein_coding	4	0.0267742337196937	0.994084764382551	0.996345734248834
ENSG00000113273	ARSB	protein_coding	2	5.3402117270878e-05	0.994172679212304	0.996345734248834
ENSG00000147421	HMBOX1	protein_coding	3	0.00533312322450759	0.994681115659909	0.996719118218972
ENSG00000180357	ZNF609	protein_coding	2	4.09196760537651e-05	0.994898983983938	0.996801276496336
ENSG00000079337	RAPGEF3	protein_coding	3	0.00420241464272425	0.995806429893803	0.99746037383747
ENSG00000180155	LYNX1	protein_coding	2	2.73619695393905e-05	0.995828759267398	0.99746037383747
ENSG00000121691	CAT	protein_coding	2	2.22585173267606e-05	0.996237815728474	0.99752830268801
ENSG00000143434	SEMA6C	protein_coding	3	0.00371469253005618	0.996292219316014	0.99752830268801
ENSG00000112530	PACRG	protein_coding	3	0.00370235762379996	0.996304508423535	0.99752830268801
ENSG00000079102	RUNX1T1	protein_coding	5	0.0406197903422114	0.996868338932668	0.997956623145477
ENSG00000159713	TPPP3	protein_coding	3	0.00174157594119351	0.998259944337727	0.999090171994143
ENSG00000092054	MYH7	protein_coding	10	0.143329921369113	0.998417505159032	0.999090171994143
ENSG00000277586	NEFL	protein_coding	5	0.0274748727695807	0.998541947651249	0.999090171994143
ENSG00000030419	IKZF2	protein_coding	3	0.00130894639259238	0.998691912506657	0.999090171994143
ENSG00000289637	ENSG00000289637	lncRNA	3	0.00126382993322348	0.998736970789855	0.999090171994143
ENSG00000131069	ACSS2	protein_coding	2	2.19786520167351e-06	0.998817791903632	0.999090171994143
ENSG00000052850	ALX4	protein_coding	8	0.0349138636435912	0.999949887367808	0.999984798151218
ENSG00000105048	TNNT1	protein_coding	5	0.00275954122812112	0.999984798151218	0.999984798151218
