## Supplementary Data 8 for "A Joint Promoterome-Proteome Atlas Highlights the Molecular Diversity of Human Skeletal Muscles"

### Sheet: Description
This table contains motif activity response analysis results
Column	Description
representative_motif_id	Representative motif ID from HOCOMOCO v14
representative_motif_gene_symbol	Representative motif gene symbol
clustered_motifs_gene_symbols	Gene symbols of the genes corresponding to the clustered motifs
ANOVA_FDR	ANOVA FDR-corrected P-value
PCC_with_expr	Pearson correlation coefficient between motif activity and the total expression of the corresponding TFs
mean_activity	Mean motif activity
other columns	Motif sample-specific activities estimated for 75 muscle types

### Sheet: Motif activities
representative_motif_id	representative_motif_gene_symbol	clustered_motifs_gene_symbols	ANOVA_FDR	PCC_with_expr	mean_activity	ADM	ECRB	EDB	EDL	EHL	FCR	FCU	FDL	FDMB	FDP	FDS	FHL	FPB	ODM	RCP_major	RCP_minor	SCM	abductor_pollicis	adductor_brev	adductor_long	adductor_magnus	adductor_pollicis	anconeus	biceps_brachii	biceps_femoris	brachialis	brachioradialis	deltoideus	diaphragm	gastrocnemius_caput_lat	gastrocnemius_caput_mediale	gluteus_max	gluteus_med	gluteus_min	gracilis	iliocostalis_lumborum	infer_oblique	infer_rectus	intercostales	interossei_dors	interossei_palmares	latissimus_dorsi	lingua	longissimus_cervicis	longissimus_thoracis	lumbricales	medial_rectus	opponens_pollicis	palmaris_long	pectoralis_major	peroneus_brev	peroneus_long	pronator_quadratus	pronator_teres	psoas	pterygoideus_lat	rectus_abdominis	rectus_femoris	rhomboideus	sartorius	semimembranosus	semitendinosus	serratus_ant	soleus	subscapularis	super_oblique	super_rectus	temporalis	tibialis_ant	tibialis_post	trapezius	triceps_brachii	vastus_intermed	vastus_lat	vastus_medial
AHR.H14CORE.0.P.B	AHR	AHR; AHRR	0.0389541253445724	-0.510419250326231	79.537007976269	0.0775911884530936	1.05247397994549	-0.459789003306286	1.84817821105698	0.702496717697451	1.42381913426357	0.662505202137418	0.20378072883929	0.032849549115359	0.268912342446195	1.14305723486881	-0.300604453178916	-1.04826344537242	-0.953036041839069	-1.35431727033741	-0.00997847765488997	-3.56868755556933	-0.190740674634794	-1.31967908352684	-1.81052089573032	-1.67554505163793	1.0638923866541	-0.834908425142759	0.964615920908538	0.195884866662113	1.28767092238473	0.922417650675815	1.50799399672592	-1.83835011117872	0.661901384581776	1.11209822481524	0.790852775584153	-0.212281030827958	0.0848992092381144	0.0116863629289531	-0.430506948921249	-0.393189616600622	-0.744631706757546	-0.648343728357062	0.192167467024582	1.04128708763764	1.05250866377525	-1.00704447733255	-0.292713246670335	-1.51286143395435	-1.68476617075121	-0.192360012269135	-0.117180022700858	0.971633766007313	-0.34219089224128	0.776265009486765	-1.07362827495968	-0.0947374110749346	-0.272770780472242	-0.662712479829337	0.0348145188639975	-0.122446335326265	-0.0611985612908653	0.37715223404958	-0.518275107679328	0.554021903650903	-0.546594478637884	0.369935633727355	0.243518297300992	0.183288812690208	-0.28412259960517	-1.2911921375739	2.38424465554769	0.171355537301795	-0.114112742842072	-1.58685303574988	0.328022382140473	-0.903222486990975	0.146139188389423	0.341398357665152
ALX1.H14CORE.0.SM.B	ALX1	ALX1; ALX4; MIXL1; PHOX2A; PHOX2B; PROP1; ARX; DRGX	2.10458041479821e-08	0.758091671485526	10.0937394149435	1.00519665844286	-1.53684893055124	0.561597221675964	1.13115190208328	2.08487011394068	0.564065256185393	-0.952922628700751	-0.128555058996397	0.457395499198778	0.159223829890358	-0.609105009264217	0.736655060144256	1.32339522895624	1.83521143928121	0.654776690218993	1.21360536503526	-2.24759779272161	1.3630742072198	-1.37929611816495	-2.21787892944818	-2.06775695758544	0.277674303817828	-3.52010281508938	-2.17043369291028	1.78958137550195	-0.345034375062706	-0.685213611942425	-1.43307733078153	-0.984355791915772	-1.53063410879679	0.365733188470551	-1.22317811153747	-0.583175238784322	-0.125848660265683	-1.51038811028745	-0.682081553685597	6.37814214917738	5.05810444052271	-0.755906080698727	-0.118732528546223	1.98367885415927	-0.0207270767381192	0.367544280324316	0.515928576993176	-0.183805565853894	1.73545902141658	5.10645436675246	0.0363857567863858	1.09302515413072	0.305300751351337	1.25203848970393	0.376308577399866	-1.09402425174617	0.199260462718162	-1.66364071533112	-1.46299916569889	-2.23360145990902	-0.0783425956295665	-1.79683802740933	0.762823833807174	0.0136975496784375	0.683614723893736	-1.33593380399167	1.23726320441947	-1.05284162654402	6.69918670316105	5.9864593435092	3.11201777789256	1.61262078402906	2.72972148070089	-1.60031302266907	-0.574651893593964	0.315370341279299	2.09540574071222	0.213299028065008
ANDR.H14CORE.1.S.C	AR	NR3C1; NR3C2; PGR; AR	1.42325842489881e-07	0.40451649479333	-10.6935093893883	-0.559026426380661	-0.630773775547113	-0.854803454876448	-0.515368922927568	-0.972260176261331	0.663420801096719	-1.20927388191256	-2.29899195697903	-0.78314684278906	0.706268093996029	-0.461201744707325	1.92291360187111	0.0145675088786241	-1.36060244599755	1.44756546548913	0.654587322134443	-1.9007054480083	-0.892780286708714	-0.7345581780143	-0.696226680137323	-0.0690565211584162	-0.0214018808166189	0.690721238907942	0.763809343491258	-1.70114896391325	0.151746283702784	-0.639007886745848	0.933288099119295	-1.00608387002892	0.499072040318909	1.24491857614539	-1.08978648813495	-0.759644905871747	0.765137221702983	0.494885640059046	-2.25746005535178	-2.10036777454508	-0.769594084381535	-2.53633155408715	-0.668136408934696	0.0798096915632334	0.978641319499974	-0.232293524485853	-1.18644473529148	-1.5418799831434	0.646205199105196	-1.16658163988164	-1.26793684893087	1.07347596837121	0.289001967739087	-0.522244403367917	1.28010848408955	-0.428252767304366	0.605023291880826	-1.98635364171333	1.10156429030769	-1.4180634383367	1.8545340937746	1.15471117100937	0.0167877139832131	0.446220672253784	0.0869645372084019	0.71275877094057	2.7810887012563	1.55057311798811	0.316421402442091	-1.92270077585367	4.60199818634059	-0.498793954303533	-0.217413031939467	1.08819313639829	-0.362571430602212	0.6167370453611	-0.279668189150135	0.755102289217855
ANDR.H14CORE.2.P.B	AR	AR	0.00630302176874717	0.255564306183106	-1.1291322262115	-0.864409770678307	1.27494716224115	-0.646726246580922	-0.997654994231104	0.83758073598734	1.7683236332073	-0.497833475975265	-0.108981806519358	-0.625842842739019	-0.766644403092243	0.74422974262709	1.02381187003528	-0.0609181151195459	-0.950033615829556	-1.15823668821854	-0.710357315287231	1.22755389685042	-0.44610166849638	0.803107570938525	0.798399083546463	-0.0250293685070833	-0.405173201443633	0.552279077976967	-0.0771166136829508	1.23181448119393	-0.837797024251647	-0.701866788205814	0.988576357083144	-2.06358896182249	0.356804951276806	0.682854041373303	0.427264841608491	-1.0146356964634	0.260946142898906	-0.617580088532389	0.957846325659557	-2.19571253921342	-1.70018234058785	-0.134983142110402	0.249466819484122	-1.07595724276318	-0.282578248829352	-2.08351558154925	0.977276785822022	-0.719927799173315	-0.311423113278164	-1.81266322268361	0.662064621434444	-0.698025798112751	-1.18403766652865	0.797066230626674	-0.105342879290654	-0.370540390326461	1.81065593121783	-0.784873049458539	-1.72023646693749	0.0555633290817241	-0.231867436124275	0.335032248676271	0.296706308710703	0.79861800836411	0.735014821342116	0.522391349697536	-0.188753933418511	0.577253436802538	-0.672445244310328	-2.13794592784523	-1.72192261803357	-0.360025216823851	-0.177854550960389	1.37803259955734	0.0552586288390698	-0.308727054759831	0.235500196696958	0.0970672493147203
ARNT.H14CORE.0.P.B	ARNT	HIF1A; HIF1A; HIF3A; HIF3A; EPAS1; NPAS3; ARNT; ARNT; ARNT2	0.000898385467617211	-0.21858693436578	-60.3647004144182	1.23952919577325	-0.111343037745676	-0.498978675611099	1.50874047323022	0.487734808073268	0.471234326119402	1.88074010654099	0.904130510487096	1.92336161721278	-0.281174062834883	0.370440192368506	-0.274999763609415	0.539233438149156	0.54297075315235	-2.03573731164257	-1.29247011859278	-2.92287409048939	0.274269878972082	-2.86970242669424	-0.0938897905916623	-0.198571647529621	2.26734179216076	-1.23239898602263	0.00748559207389087	-0.199382789400805	0.767011158366595	1.17948200108367	-0.677040164356531	2.03223099501581	-0.611976582752455	-1.07242699092018	-0.491986705844826	0.669752138536945	-0.409096899829514	0.0262407440490007	-1.38332385158444	-0.0827301870358418	-0.695053609699193	0.707111150514947	1.66010533894068	1.37244785565911	0.354834777040469	0.922315755540118	-0.616013351618326	-0.918806333578474	0.717063283907624	-0.297743462729932	-0.337358738513409	0.157023162367177	0.905566323786217	0.00613791222352262	0.116863007722134	0.477821496263919	0.56845063106926	-0.729423287833827	-1.40093788067587	0.781011631172596	-0.655160020094027	1.57012006156555	0.515232165315713	0.212431324168513	-1.83217213760647	0.0628367584900165	0.639035905875058	0.795308954757558	-1.5079358471665	-0.790681739781273	-1.70918854455009	-0.126597489645005	-1.57493888224106	0.338817549977362	0.691340537527156	-0.722255337824063	-1.10851414445724	0.211731759754087
ARNT2.H14CORE.0.P.B	ARNT2	ARNT2	0.000173805394750358	-0.168196083910694	22.276630345802	1.37414318030709	1.28013558708259	0.822232628623039	1.24630445307072	-0.267236812210879	1.06265233053435	1.09643693994341	1.16195754630942	-1.32793690373252	-1.07912228835857	-0.29273101129793	1.11115880545604	0.461570642829666	-0.179839064113866	-1.90402155086911	-1.89418265990069	0.462270452376686	-0.50250371682084	-0.91234147886238	0.777819964260595	-0.611868338957554	0.403727424502318	-0.399488220201614	1.0852615457603	1.67956886678997	0.853756607900468	-0.297020643284167	1.22010714019227	-0.851425513133064	-0.931915173209258	-0.972339633984374	0.388614348240684	-0.287857612366552	-0.280994476442216	-0.523711777096408	0.191065716180258	-2.83818107492485	-2.96912358915835	1.03483460026132	0.0120355518703744	-1.05962573805858	0.0321747543499848	-1.86205557905942	0.0407604639024095	-0.770496148330814	-2.58732714161997	-2.51786786581645	0.274770775314289	-0.184291334211421	0.66867954265828	2.3219297152604	1.8187616486248	-0.951319137395871	0.979532087314978	0.341690073249863	-1.16907788242563	-0.169886771615237	0.121554939395103	0.977816274944035	0.604329206570795	0.746806136829173	-0.120204232343486	0.455852798064378	1.10625356893294	-0.530741682885335	-2.90654648388823	-2.94979940448649	-1.26675913041751	-1.05640332485022	-0.752999520313243	0.969436073630044	-0.478259328660567	-0.170780293943485	0.0396249292455868	0.0793290413077891
ATF1.H14CORE.1.P.B	ATF1	ATF1	6.43766720049109e-06	0.162220906359743	233.983268212896	-0.366993927955113	1.58161584690228	-0.414388416211179	0.609812270820182	-1.16684587331005	1.14454075381873	2.37520628288402	0.755182503303741	-0.297613187061545	0.191529662812537	1.65297281318173	-0.424408698208503	-0.682642145881376	0.136093081201022	-0.686250914760488	-3.38708115865139	-2.16010619515574	-0.544519497426926	-1.68741596333579	-0.682612510205323	-1.26317928354127	0.758499683679843	0.727825766107022	-0.440721882431106	1.77354043496203	-1.70795268227767	0.234412906662887	0.435039442948517	-3.31438817764855	1.41787498383978	0.835196882543977	2.42133894715514	-1.14837302441227	0.767206748593359	1.24403012657241	0.0127279295869932	-1.11628099339896	-0.417936816283167	-2.32670946611932	0.10031479263291	0.244190337386507	0.607942394205655	-0.446982229542635	-0.500829128672172	-2.34174131732147	-1.8772082835642	-1.87521954190663	-0.782855826255339	2.23137525547723	-1.03699456629863	2.04067088552957	0.426385866629133	1.17172940294983	2.5546639569744	-0.552127787186189	-1.36373968877547	-0.876359441598664	0.0994863721703292	-1.91438603265354	0.957309600617353	2.52162674409103	0.0634514373198331	-1.04762516042475	1.90520339894462	-0.800611433011113	-1.49358918728744	-1.41295646394962	1.18892629834472	-0.122497180663288	-0.809809565575094	-0.932500904370552	-1.91572792976445	-0.181392259176357	2.39920422278548	-0.838295627457763
ATMIN.H14CORE.0.P.B	ATMIN	ATMIN	0.000381651442944171	0.518223968412905	205.918990554715	0.591524493618952	0.714437486319774	-1.46783082330516	0.333799855789402	-0.611286455159367	1.84717968541604	0.477081087722938	-2.3229195206379	1.60019801755087	2.45072850134746	0.522966871810906	-1.1488428138075	0.864033155731562	-0.0820534408284946	-0.521997576405216	-0.919403256591673	-2.85832016343611	1.09561321557521	0.347361397363399	-0.509092616446685	-0.937697266589633	1.46795473357996	0.137792975428907	1.76537019591073	-0.300196501132797	2.00437541067153	0.43304422438563	0.891051859951473	-1.01614472506427	0.125051114429748	0.116556108696241	-1.13405463035264	0.191040947701356	0.174737754822666	0.928717742056866	-0.0170579624645594	-4.49749391943902	-3.62844551072708	-0.544301791235326	1.21558057954354	0.811535885888658	1.65477537546488	-1.51761040003951	-1.2231527566518	-1.92494637001753	-0.874439308551263	-3.18997235978724	0.259882700685716	0.686729018950292	-0.168214490687905	-0.738291285524651	-0.210261554358379	1.41218832946445	0.251604531565348	-1.46063908113617	-0.519381326885664	0.678563331869729	-0.620808655658231	0.461609147606939	-0.52386484215064	0.925397059441543	0.39139726227792	1.1218904031539	-1.58608516730015	1.51260365333005	-3.96853399378287	-4.71031202773667	-0.867025821353116	-0.288614707675594	-0.74196455783727	-1.61008672997221	-1.08535625733651	0.241881872401874	0.146918928884536	0.34215189005043
BARX1.H14CORE.0.P.C	BARX1	BARX1; BARX2	4.2449577190733e-06	0.399085217619445	-4.76663897533712	0.224036241064486	1.03069103034678	0.245439246238153	1.0859926983587	0.661097626898496	-0.398997102468228	0.340801332262035	-1.09010624253154	-0.0165590470672393	1.68411447244608	-0.709131869357777	0.304635882725369	-0.343492249705245	-2.55011395561203	1.19124763533287	2.31500984821485	-0.463703767002328	1.01658042160149	-0.931099768586386	-2.02034428550323	-1.72029239700025	0.00558334306869132	-0.399479808590617	-0.587262741014885	0.645318458867146	-2.00060961996159	-0.501012165566724	-0.597130436672786	0.185662553568208	-0.235786309134696	0.598820497625928	-2.08415128160343	-0.924561100892489	-2.11249378235711	-0.343184782779349	0.344648012526554	3.46858182270307	3.15014728531691	-0.354078982307119	0.640755594735591	1.12264057078385	-1.5058764969563	-0.304669156650505	1.65752289790404	-1.44682119340479	0.863331633803169	2.0713352177757	0.430097161300364	2.25716059353736	-3.32985625261326	1.55016715638673	1.93964310179144	2.56335424374943	-0.400761330220275	-3.08080073207477	-0.214101198067198	-0.617066886581604	0.0115246951459275	0.244194018451455	0.531625176557989	-1.29914895058876	-0.229493724469081	-0.922684793354936	-1.04238290679759	-0.584910869651712	3.30741859701985	2.4596683953782	1.43917773064431	2.25613596298373	1.89107843569835	-0.0697645661162746	-1.69401052275823	0.336487919205228	1.23074873377361	0.478771318802579
BATF.H14CORE.0.P.B	BATF	BATF; BATF3	2.3346501540497e-05	0.229503092121304	27.5017030794068	-0.35235637972637	-0.161633861291536	-0.838456002187367	-1.00907576789928	0.93799354950152	0.495707080073082	-0.791934830734559	-0.963496837253505	0.102787311249828	0.298887802217378	-1.63915056193671	0.348232641429513	-1.21700801007045	-0.988718665066631	0.152263439144987	0.645119119751337	1.81514169658534	-1.33085933214598	1.18093694784468	-0.468598432990942	-0.465909605521711	-1.33099076168229	1.45143316130238	0.68492456572369	-1.47402449712999	1.55052804744272	0.596924290787453	-0.0994329064085679	-1.12272364642037	1.17046958106558	0.00711232164650274	-1.35302908369623	0.543793176326673	0.469132446719324	-1.7385694567308	-3.8734665276055	-0.769452150271722	-0.519888936894776	-0.88293935334511	-1.36910389899119	-1.78473585050096	1.02420352036323	1.48229427694477	-0.815252650906454	0.434398149662987	-0.394047220844929	0.326033705477039	-1.59720965328463	-0.348640043962152	0.0965081236894672	-0.484394302144429	-1.45452529549244	-1.28030436626414	-0.856831772202586	0.188969769974692	0.701563851009366	-0.804964174454481	2.6680460497147	0.414599901871049	0.553847276117367	-0.0115678787076825	1.40883841899723	-0.969704964723213	-0.810486827374207	0.581307041240275	-0.361861499504112	-0.19951036579521	1.22691291013529	2.04394152587976	3.09568643239605	-0.301556890310457	0.948766078438557	3.14216178037103	2.36143443686525	-1.05995226319303
BATF2.H14CORE.0.PSG.A	BATF2	JUN; JUNB; ATF2; ATF2; ATF7; CREB5; FOS; FOSB; ATF3; ATF3; ATF3; JDP2; BATF2; BATF3; XBP1; ATF4; CREB1; ATF1; CREM; CREB3; ATF6; ATF6B	1.01009163649541e-07	0.112843948148846	44.5661354817679	-0.95348185938886	-0.100027068593367	3.01640464517067	-0.367530440901107	1.650809904767	-3.25625716252685	-1.31693902188062	0.927108300124697	-1.97880536299528	-3.35583267088749	-1.63865492716597	0.389779428704817	-1.33731921365124	0.111976004665287	0.32733802454806	1.24072703126915	4.51528149940819	-2.40110272034263	1.32294072568701	2.50723019252952	2.70769122915128	-1.07603752468495	1.05530928748667	-0.40459887885837	0.174001256246525	-1.08108559612194	-0.226826161186539	-1.77651019602726	2.62729305533728	-1.38571969168456	0.162653635434918	0.775587168209879	1.61253775571699	-1.09327575821235	0.679494471498217	0.617104900934762	1.32444604528965	1.63795495416503	1.20856969137083	-0.736543191714174	-3.2705701727969	-1.9044951567557	2.11214471570003	0.612416593345132	3.73866257594485	0.147524994864673	1.17627170115484	-2.04284869876275	-3.97528554722191	0.256057351645808	0.294950074360526	0.74878075391047	-2.74019658932804	-1.02245208419065	1.47670582820115	2.73322284227323	0.449405948613508	0.304579325235638	0.038196204361172	1.30420698333085	0.847129879709309	-0.185591346365062	-1.79881977397416	1.4384977248828	0.605634656442395	2.18359720876563	2.04998388666648	0.40369047024909	-1.26905653377975	-1.26216463735203	1.51087808989241	2.25287711514241	-0.165403181761553	-1.58219152647998	1.25388552923596
BCL6.H14CORE.0.PSM.A	BCL6	BCL6B; BCL6	2.11138653089808e-05	0.27863951917386	91.6994956792986	-0.277448670877038	1.51958488042823	-0.967652766637201	-1.4843475624945	-2.10759170494889	-0.5028361683772	1.26807073836228	-0.487146906416976	-0.611184725908588	1.04691537961071	1.05094946756336	0.384051239481329	1.13807880252249	-1.00214340167535	2.2999322162982	1.00269166521588	-1.24742647230858	1.22263594855236	0.621868100128295	-0.00989932557824554	0.62946297801286	-0.0757366676566318	1.49508139636522	1.75848863792404	0.0976837715803652	-0.173984939539513	-0.0267460366418725	0.238723961869134	-2.0257458054667	-0.257899889182801	1.29448669656373	1.45408248991229	-0.589442655586453	-0.970971410631203	0.562903013882976	-1.08377814975556	-0.918375176212382	-0.585216261225369	-2.42469138721959	0.699193499876842	0.909537437151522	0.686099121189749	-0.221495415103042	0.159907514438512	-3.51983359127278	0.520689393846628	-0.979297615338539	0.938771045459702	1.00758853869753	-2.34648163913913	1.13916743070782	0.653935417382491	1.15392665969477	0.419462645105272	-3.15250368524953	2.06231959269235	-0.762212320075831	0.00497738616968066	-0.73856773095724	-1.71403149102229	-0.359639090148799	-0.890391946477315	1.47881778869817	2.62952567692011	0.215529319460358	0.096252575858855	-2.31851134700268	1.40668885700262	-2.08542739414022	-1.83744842341386	-0.17165566407979	0.531811015830899	-0.382294925222134	-2.08955148066139	-0.125663949977742
CASZ1.H14CORE.0.SGI.A	CASZ1	CASZ1	7.62706129331485e-12	-0.565283796842461	-62.7895021237749	-0.535266283256604	0.647073890129466	0.825329493518188	1.06832282150396	1.36090413293302	1.35590330659286	1.44401955037784	1.80202981399055	-0.866914436898224	-2.50180439998154	0.945379065765796	2.39285997927929	-0.627704463681157	2.00515301318794	0.989793007916474	1.3983784083095	1.46394234202425	-0.29726837208334	-0.906148682808927	-3.40396869648017	-3.60945824353598	0.482680602409193	-0.575666961953048	-2.59135556836382	0.503648517844223	2.2634612452781	1.32446614058438	-0.51709934423112	0.184245568204707	-1.39288520783938	0.83872135797531	-2.02403074768835	2.07133045106365	-1.13679753635677	0.243595635405438	-1.56033171773673	4.03826529633344	4.87155877693064	0.861593540198716	1.48864930343057	-0.173589872109382	-0.667239224108381	2.77907722804608	-1.34357889432895	0.831669542784715	0.515224570447732	3.57290262241448	0.42587711719907	-1.06734137207802	-1.59057614225543	-0.527519991358736	0.181502606923864	0.604415122778316	0.482854681893551	0.0480495070625245	-0.298300237265479	0.217835045075304	-0.239641595865125	-1.90714200113965	0.634979350362311	0.775319797726874	-0.26417377632399	-2.01656725693421	-0.679022662659995	-1.17450771054451	2.10897515768834	3.82643885715272	-0.550459785729769	-1.92337485301539	0.196057372372012	-0.790055321871841	1.04382441805831	0.638314020386825	-0.0798480168347958	1.22198848984556
CEBPG.H14CORE.0.P.B	CEBPG	ATF4; ATF4; CEBPA; CEBPB; CEBPB; CEBPG; CEBPG; CEBPG; CEBPD; CEBPD; CEBPE; CEBPE; DDIT3	3.54964816946659e-21	0.57929715310577	-14.6063422567255	-0.721861738277122	5.54392496526058	-2.72632588397737	-0.473928792829888	3.14841146791413	7.72716332929473	7.02738917426761	2.18108101921246	0.351502574020442	-2.91534728883233	5.87362825606558	2.73501671806284	-4.52689731995993	1.22961583548895	-3.72075480354202	-3.12446038109482	-2.66599820888927	3.76020270642987	-2.3674663508119	-2.6230518021351	-2.30136341433494	5.90625832401622	-1.94016974247288	3.1741127626515	1.32226671607508	3.22504457937963	5.57432262020978	5.79324124325159	-4.12367770119837	-4.63069929509462	-2.69041142028005	-3.71810449723313	10.5499126100553	2.56498960119659	5.4464282857803	-5.39312350517961	-11.0695745954901	-8.49973227673429	-0.461551290965515	1.80446170108997	-1.37271254525187	-3.50212556511912	-2.85573464666974	-6.74619798523805	-2.40283724197284	-3.49254295818122	-4.95429346226322	-2.94662479885867	-6.83075151863308	-4.18779112521649	0.0194898991348943	-2.64399504015476	0.889728741669685	4.15406431834757	-2.10123664540316	0.165365510120681	-1.8680243921506	3.03395299210714	0.660716087849602	4.56095055418608	2.2977058370043	-5.32706657834273	-1.93330176135897	4.70091513026244	4.51530246377606	-6.17897200367618	-10.2291443092193	-3.83567327737159	-3.79688371874534	-8.27553944289574	-5.99132824870152	-2.54144119438366	2.43223105332127	-1.28526795853818	6.64590721904584
CENPB.H14CORE.0.S.B	CENPB	CENPB	0.593937941487032	0.0618934992871291	-3.71632224001756	-0.0911204314451947	-0.181723959829956	0.114917247192121	0.536154944120409	0.0947587286691316	0.483369728995538	-0.21942035743101	-0.112442362184373	0.038672259068913	0.874708925315109	0.189832469334282	0.560673785407115	-0.178433007470583	0.0351192998944464	-0.372061144016203	-0.31425741807837	-0.385772627040442	-0.814947928370368	-0.274239506185537	-0.54269870286974	-0.449299200596275	0.295235930607321	-0.335743574783261	0.100427340201467	0.372592668895655	0.177792754473103	0.187971619993386	0.109646390197939	-0.00186116121431304	-0.0477153296017023	0.136752700823455	-0.131427391814404	-0.0265023275226171	-0.837065027827893	-0.348788820953285	-0.339518876787142	0.654564412559016	0.680704567843361	0.00787559903430757	0.0184886421129644	0.32159936498957	-0.356500758207906	-0.113480114075611	-0.589977476972894	-0.227757702019422	-0.423518868077886	0.510938460122874	0.565658249491847	0.651173314803793	-0.215310697218476	-0.0918138727960632	-0.0975809890724449	0.537061460434261	-0.291101329721718	0.101551299474018	0.0589472301059622	0.53640575964384	-0.109140035467111	0.0744806613312389	0.347841089133817	-0.277706002039424	-0.0792816361575646	0.47426188413593	-0.535848933588378	-0.305258725635862	0.431042257644827	0.819749498575688	0.863811820754821	-0.192561695328302	-0.0051405629036702	-0.245957223565226	-0.157347768980358	0.237378060344032	0.285707999277873	0.0156335149749607
CGBP1.H14CORE.0.PSGIB.A	CGGBP1	CGGBP1	1.05624872745771e-08	0.349669292976823	111.121727785321	-0.587069831155931	1.2389796864696	-2.12898237894122	0.876163769810423	-1.09122948271183	3.47864398558272	1.62288833616035	-0.98481039660101	0.0817345318821879	1.28961191969716	0.859718150688238	-2.63524683404658	-1.20963251333808	-1.13486653503485	-0.749362733284944	-1.90157103202029	-1.5273489562074	0.274480152321425	-0.340156476960843	-0.280786524420821	-2.94470536938389	-0.504273898672537	-0.846526137585421	1.82450513002783	-0.721762268704769	1.53126097204424	-0.50435146285452	2.61956211178758	-2.30000941356117	0.0755904084510064	0.619464586211316	-1.11096344080837	-0.210064021628884	0.590782931629085	1.31774780508412	-0.310023672109444	-2.8899000495835	-2.97831389598765	-1.36914673166864	-1.30559234461879	-0.117022735482467	0.801956388676535	-2.75579637530366	0.369514211861156	-1.34327517015566	-1.30793503053283	-2.27301372648411	0.00531478231216239	-0.0574140013983308	-0.859501085402558	0.206684131228505	0.717453467161857	1.41875719698795	0.204806591892312	0.395906090226349	-1.72496764398649	0.732601765002539	1.48832147628707	-0.307316940260514	1.78629407513104	0.20672864190461	1.46737962245171	-1.20980615817517	-1.03977049032908	2.0647570203994	-2.30856360317311	-3.31236556026339	0.375320280155956	-0.568930622427714	-1.65719546582308	-1.86386347555215	-0.44550259779708	1.67123507322483	2.04446771257989	0.795202756869787
CMTA1.H14CORE.0.PSGI.A	CAMTA1	CAMTA1	0.0041323000933125	0.104286614274947	-45.5712517482395	0.445028554103421	-1.09524889733083	2.34316114351719	-0.677819630915872	0.823818349381399	-0.182082858926115	-1.61043516261569	0.526286215278032	-0.46366531733342	0.0274213389307403	0.307456348712236	-1.4768307628241	0.579256428141721	0.456937651470483	-0.176173951688817	-0.913069324435951	0.0898847144602356	0.169477920645369	0.93960297018858	-0.211860619491322	1.12658067298412	0.24347439794859	0.526692405900576	-0.25417000590205	0.422507457032006	-1.26001169584547	-1.67996847194978	-0.672235786157881	0.844787698147364	0.822034339444513	0.24989527933323	1.76940802267438	-1.47929629213823	0.0848491530549324	-0.0697208060873154	-0.164571320487099	1.71175743853772	1.09820900944793	-0.812118502885446	1.02050801362042	0.717014638283432	-0.280905722752283	0.105459963374376	-1.06558861263946	-0.749905503480049	1.01508084539587	0.253334423504048	-0.195347139623148	-0.0879432709941944	-0.93506028410182	0.0708442734490561	-0.502201504624417	-1.41314864054885	-0.371999030460239	2.06559025170657	-0.816356090478911	0.131409028259172	-0.0672264475857952	-1.7320655092266	0.910131393192789	0.00111873974014082	0.833733745475515	0.327356470966203	-0.744591072005567	-1.77821665979373	1.47586378536781	1.36094574788878	-0.0379032452049082	1.30590547994491	0.799738867467364	0.843069446326612	-0.392383942575959	-0.752267171647263	1.10173457568725	0.364368135002654
CMTA2.H14CORE.0.PSGI.A	CAMTA2	CAMTA2	0.00465274554037563	0.372616551637823	138.096563941657	0.514047888784425	1.11733680773638	0.60162085173565	1.688780514209	0.228018578273155	0.71652218765653	0.159254065599083	0.372315282678698	-0.825412545943064	-0.032565344144984	0.234921251410982	-0.407428055303129	-0.312257957409203	0.2345076789451	-0.749488667477305	-0.0613618108140358	-1.33177232820148	1.0366264672078	-0.687092254149444	-1.40001815965284	-0.65159517172222	-0.126210563311562	0.665992475304565	0.31425329198907	0.366639128356002	1.09798747207041	1.21537282258772	-0.57564272460066	-0.447919561193239	1.15531934128091	-0.431316492470556	1.2852788459137	-1.33166289818857	-0.580010032468737	0.773898732430616	-0.943172828531378	-3.45950073041814	-2.77846498473538	-0.67391744037654	-0.0849219181299793	0.717147216471707	-0.0443319481093375	-0.67710668944457	0.512143274422109	-0.806650609173374	-1.55460785125905	-2.15265685425049	0.32412405115384	0.458329230480363	0.0472549699099828	1.2922748694725	0.929584190668451	-0.211096353774736	0.67013940420058	-0.0813951203854569	-1.63332337470572	0.304304689597168	-0.078358002584935	-0.278354965573686	0.23609630332172	0.280765055634373	-0.037291117120109	-0.90949777798284	1.09035674802041	-0.98189220458868	-3.34662018537633	-3.23624003420134	0.294354037308213	-0.434857117995737	0.651592103070727	-0.653618263657956	0.514793857029384	-0.96653393616803	0.762521455737858	1.09325822734348
COE1.H14CORE.0.P.B	EBF1	ZNF423; PRDM16; EBF1; EBF2; EBF3	7.09886405479663e-06	0.58418924183052	-81.5039612624686	-2.02158729712331	0.364854974906374	1.96576654252056	-2.02073170205996	-0.437403137244717	-0.865758437070651	0.20924607982185	2.36560091327854	0.171665858870734	1.30019481162314	-0.224962435361404	-0.475642499769163	1.12320444786394	0.637128009797821	-0.374473079483576	-2.69487645442835	-0.473379733526246	0.267142036841013	-0.705152044576183	-1.07728253775907	-1.33777068835535	-0.540375444581367	1.9981873599787	0.84918810115015	-1.13362375349236	-0.607533954572273	0.227011469438488	0.0408049284264469	-0.359441208071518	0.734572325161169	2.15013060292428	0.141162971601615	-1.84134531089143	0.471615410633411	-0.190540865998941	1.70396158755841	1.7672157062584	1.39634914932198	-1.33136683061502	1.4995056033999	1.40607551269288	-0.633037646121318	0.750979750616924	-0.84125921220702	0.147213207611746	-0.0151343146671183	1.26231178411394	0.319374546335669	0.884137173818512	-1.85198216830941	-0.68298038029907	-2.69939535982666	1.48008325994754	1.18451132534212	0.583631515060321	4.87773285301604	0.837493953289797	-1.0104935950498	-2.05163987683787	0.0966935105370747	-0.532156489034438	0.00178516886129903	-0.0386866553625444	0.236955501888516	-1.84356581216029	1.18920104892487	1.04453688789108	4.16139931166695	-0.263382260605918	0.469489730000549	-1.30400960893	1.2558096074792	-0.82252771947044	-1.35428698919719	0.421411382124896
CPEB1.H14CORE.0.S.B	CPEB1	CPEB1; CPEB1	6.36538996196871e-06	-0.074864528189155	-106.894732427674	-1.04340432162019	-1.68247593869555	0.490115035387737	-0.25124330524744	1.0437771520496	-0.710661515344489	-1.38553734435096	1.50237870579381	-2.79226839188637	-2.06801524491498	0.400952269295471	2.13150418657043	-2.45097103379659	-1.73005520123468	-0.884071391313529	0.00648503063192693	1.12316487301772	-1.5815300684531	1.89503190834035	0.473108019652279	1.17514880349979	-2.3484581821519	-0.295163109171347	-1.76487397501782	0.512450720246421	-0.0642629470958684	1.16640438972409	-1.30469443021326	1.19730445112295	0.465427109159039	-0.298223445867633	1.12758252611603	0.734005231108696	0.811915564329234	-0.733686217735308	2.45975611006521	2.64944946919053	3.03304141917339	2.24021312457467	-1.07907704000396	-3.46459529500438	-0.965067283400756	0.727220021875789	-1.22443337986151	2.57450957388466	-0.781945993717082	2.48670505972825	-2.60245199248169	-2.5885877782365	0.168840447050955	-1.30092449401126	0.475770002013172	-1.6582373724773	-1.88331666388575	3.16508798226213	0.69743838514993	0.536013353238929	0.487961650860237	0.834901691446355	0.0551893478987528	1.51627655095558	1.03354892116237	-0.826581073599467	-0.4286767783526	-0.402708277579112	3.15412887422267	3.36424284397794	-1.88697008654809	-0.0295942151274983	0.459067258143739	2.20257286969994	0.701992700238832	0.952277829255448	0.449040107053139	1.71899609086045
CR3L4.H14CORE.1.S.C	CREB3L4	CREB3L1; CREB3L2; CREB3L3; CREB3L4; CREB3L4	7.70031067595899e-10	-0.284484714578393	103.30832867824	-1.04822339253179	-0.603990906549912	-2.47169438492957	1.89451908929165	0.38733772119608	0.0574317492070903	-1.32053150940094	-0.503922010245038	-0.700072303895361	0.556357176458489	-0.559059352382599	0.710010383357977	-3.12926231427787	-1.58164870178968	-0.399151349454286	-0.0974032617350834	-2.06640300762214	-1.74725637871846	2.01885935977126	-1.65733439521902	-0.890234253404058	0.983714474796837	-1.35335325623481	1.92452460073312	1.73444693816129	2.77221678969174	-0.483762887488604	1.58822777541799	1.23145247359431	-0.500867677717058	0.486057662000628	0.52517586728868	3.35165046796382	0.388437818456025	-0.527111626673386	0.149746508659146	-2.52565233087006	-2.2830320643032	-0.843330025422383	-2.20905580392219	-1.24307104363625	1.74751513291371	-0.0705477969555598	0.0121819999776568	0.324665147829137	-2.93957012750583	-0.728465119010882	-0.328770359093887	-2.55610776640219	1.95079753189809	0.741071622116369	-0.559673015787881	-1.7486343827267	-3.09243726152455	1.00791804012581	0.0702370719303957	-1.14952038603955	0.192189331943767	1.09891538630481	-0.340736826783	0.0109360899185894	0.434892524833342	2.11174087517201	1.19574486479895	0.151426377933655	-1.68192800373851	-3.0681365758675	4.47851174437702	-0.345234561847489	0.917465266625315	-1.47112600544415	-0.559862244787359	0.44386329599547	2.16763566482699	0.344795365574578
CREB5.H14CORE.0.P.B	CREB5	CREB5	2.95575462508133e-14	0.722119100130676	-98.2611987667985	-0.241405075009209	1.9591036531496	0.281914097788863	-0.637852734318857	-0.474789011603065	-0.577322350933859	-1.72697742063538	0.121064637909066	-2.45856854766742	-3.49419681101488	-2.37996987857523	-0.801387201542312	1.20688924178785	-0.824933010104913	0.549789467948389	1.08126628180475	5.9936083468351	0.761335073622116	3.38533732137115	3.64430103108765	0.952997514722304	-1.44375447998806	2.6563025000915	4.9545005718552	-1.93510775366334	1.4770649924971	2.66820373529755	0.0190354517145963	7.43293333545229	-3.52252804159229	-2.62767116349923	0.0309038501564826	0.367102984143952	-4.47125245349991	-1.59559984711102	1.4122775951053	-3.22324418178042	-3.01360970604051	2.41934948091674	-1.41608952535626	-4.16266607971229	0.228183374244177	-0.0161894749014441	3.151228776422	0.61753876611206	0.605261543995405	-0.831300797228497	1.67557372478156	-4.2212429658106	0.634922830951248	1.02063106772761	3.25502977607648	-2.78349237976406	1.53687963288864	4.71342052155894	1.1450600237523	1.32511137349875	-1.01421760273937	-0.582736655432271	2.03071613824062	-3.07810609917402	-0.504479194124242	-0.584235699696778	-1.23310083938018	-1.84326154493111	-2.8685014298143	-0.534446926143699	-1.63941123766376	-2.27593131136356	-0.356462075350379	1.25513546426066	0.545908720271748	0.0355473933266478	-1.43333700282006	0.225158588456121
CREM.H14CORE.1.P.C	CREM	CREM	3.19453460579073e-14	0.529451991860885	201.301053620648	-0.588085371784442	1.89501292597758	-4.92686815970805	1.09809760654667	-1.64819419594309	2.98459219924097	1.3231794607348	-2.77036424633641	0.276744456686081	4.06719824415825	0.524194100620462	-1.79575668714299	-1.27778025446503	-2.52726066001871	0.350797295046889	3.41866294004013	-2.55953485296281	2.97797146820412	0.0827254529118071	-3.66857297915373	-1.54886275799012	3.45934303013398	-0.499795039749399	3.2587440054611	-1.7900618759774	3.0150507920272	1.04748610938111	2.68112137336019	-2.13200289846164	-1.65668131700473	-1.27086224457466	-1.46244898258551	1.9943235880858	0.709542710787999	-1.78693617106034	-0.602825828049946	-1.41169757330225	-2.00711617077291	-0.778080236752324	1.63105495921106	3.60019368005383	0.651536019870568	-0.611610567805782	1.11986741921968	-1.37653075876457	-0.370497357539421	-0.953610167324264	2.1253518713299	2.78667870589288	1.66480136964215	-2.71266676516531	-3.25819558036269	2.42699070298941	-2.19335153299348	-0.598068779449592	1.01089017945082	-0.400432461563945	0.397029371668119	0.467040559817134	-3.30282013432854	-1.33083863678652	-1.19455517486221	0.465983789753206	-0.83592945736371	1.93473998849826	-1.96676125480878	-2.86362072442805	4.46570912400566	-2.06288265005026	-3.66657142292974	-3.69739389975299	0.683807134968981	0.161476951344374	-0.56510604172715	1.85507930432231
CTCF.H14CORE.0.P.B	CTCF	CTCF; CTCFL	1.00592839508688e-07	0.0933493235919885	288.380018846175	-0.607515851728903	3.54313857708641	-0.570105826430113	0.119429194321771	-0.388453958199819	2.76404906854356	1.13004520266999	1.59715760547554	-0.293477616616006	1.80538313285684	0.767537933125062	-1.8760011797652	0.904883649862729	0.545398045462042	0.529990430908831	-0.399679448901553	-1.07079389361879	3.03339770205711	-3.25912724247488	-1.35730879251446	-3.28746251982243	1.54416658550307	0.130441759560287	1.38299875358301	-0.00806012211956121	-1.06745943781711	-0.455062037043518	1.74372693868283	-1.38085352722607	-0.558449936341795	0.801314762044374	-0.308517169518211	-2.18418568415475	-0.902648471126973	0.663150878526646	0.407842439225545	2.109473871016	2.67992002649921	0.878283230572481	1.83231146027187	0.510473394499143	-1.28828476062057	0.171810981296554	1.38301356132966	-2.57622978878502	1.00095464321346	0.851240473137623	2.24405608018048	1.43225862513722	-2.86245365699547	0.708531147015304	-0.75576793950518	2.67981674367036	2.73420310378125	-0.870407404060318	0.906419010907618	-0.146420193562953	-2.94170326416286	-1.18182635549161	-1.36412568895774	-1.14575205095352	-0.248477921165283	-1.40967696930604	-1.51016424435344	-0.534614720488085	2.85971283977077	0.439465342506669	0.985332502875531	-0.684932443499178	-0.725761597935943	-0.650196130336968	-0.0494833024996465	-0.948689133720897	-0.12860639346644	-0.44101997495096
CUX1.H14CORE.2.P.C	CUX1	CUX1	0.0343610549120119	0.0371728090983256	-103.556774596919	0.301057963843883	0.0066923358201769	0.695417925306147	0.0719511886764211	0.721347565078411	-1.03768236698714	0.23908268189715	-2.37358663695697	0.554832722809774	-0.309619477656448	-0.785386506539669	-0.238953245800831	-0.0744709753018037	-0.000236257962039192	1.38177561038004	1.79948297352382	-0.215847189670284	0.121712809832476	-0.362786351929986	-0.69242062316892	-0.228515548842743	0.0953281283876222	-1.12011501624714	-0.741702347875359	-0.892145081448837	1.03250568347114	0.479729581363245	0.698123631517015	0.186979214983525	0.655744806632621	-0.725691580201109	-0.336416981712803	1.0065089774226	0.0689751633661415	-0.162568262438355	-1.16979452941465	0.264050658315269	-0.749998917833023	0.581828075982609	-0.699424829300831	-0.118841609322505	1.21758494211024	-1.4478461715817	1.30515249676521	1.17559228433365	0.455995729676069	-0.368349340128535	1.37880023899998	0.298850281244733	0.378519824814502	0.349291106335555	0.683061898159519	-0.617239521521025	-0.291692293439943	0.912146625467345	-1.91170473813658	0.519872074940485	-1.1538149351732	1.24956670187355	-0.900375771915576	-1.43091073410557	-1.32943928037774	0.71212197135104	0.102479819410323	0.583514500353776	-1.12806525416584	0.15756911668847	-0.907117860662844	0.281619930364089	1.28249225701346	0.52723632604368	-0.171111609429626	-0.931241962505801	0.169142231448511	0.33575435276536
CXXC4.H14CORE.0.PSGIB.A	CXXC4	SP140L; CXXC4	1.90706559266745e-08	-0.124541467276847	204.963734259361	-0.326295081528784	1.17826971722363	-1.31318010338465	-0.680605152601184	-2.00384021192906	0.211511580570367	0.165538183524136	-1.08393148693954	-0.18201424959861	2.67217296396183	0.744561635006972	-1.70138339027494	0.899510826969446	-2.54320960087657	2.4866653519988	2.45786229473406	-0.989611916709099	1.30796188936474	-0.731283762004672	-1.15486874063215	-0.850216652516875	-0.0620602612358795	0.598376400363903	1.31366311774085	1.02741232717444	-1.46004069287913	-1.24468269584887	1.17027454006404	-2.55825492755182	-1.29565567076946	0.786413973350775	1.42627909348107	-1.14124959695953	0.576290542845068	-0.338366583756981	2.22500907520494	-0.403462308888977	0.702344354928199	-1.19893143117716	-0.65741662760367	1.08298323127803	-0.0792364872210128	-1.02204796058223	2.46423995045114	-1.24610740087369	-0.771919417922697	-1.6327744545858	1.3547383051305	3.43161470254083	-1.66010151541662	0.18014343929559	-1.49074224856038	2.47026781680083	1.21228507951251	-0.503067366856384	0.495372389584416	0.59667961622091	-0.714918011151932	-0.830665173302038	-1.5011326440112	-0.0119782646940447	-1.03035757782503	0.363347858452702	-0.0206877879372822	1.07913821591974	-0.357696754983661	-1.17878883279299	3.95699210168656	-2.84852731079515	-2.33831397477963	-0.420056784909917	-0.061601282987132	-0.985902963862386	-0.114201394948887	-0.839516518907621
DACH1.H14CORE.0.S.B	DACH1	DACH1	0.000753306865420432	-0.459050747129408	9.98423539592319	-0.479563327224362	0.25098531692824	-1.16335515184748	-0.379953180955388	0.455467054032809	0.592340088020915	1.07630507464337	-0.325422975092803	-0.422154606294051	0.610522011939493	-0.821298911639579	2.28628423349728	0.190812832154473	1.18066373629996	-1.68666909374607	0.263036216471926	-0.838035141026884	0.433682761247822	1.38816056168149	0.0592864699867877	-1.46264723391949	2.05705312014948	-0.416458957742314	-0.73446174040287	-0.718452216865485	0.836181641541725	0.781324125116707	1.62793457919555	1.56674971116078	1.42518787007876	-0.0545205273824392	-0.243274371053143	1.26280200697474	1.75029943675905	0.401154881529255	-0.167161441814119	-2.65427992798688	-1.39600414676405	-0.573310566601364	0.48948569585887	-0.185042351150307	0.136294474192041	-2.41553365780503	-0.833745402660402	-0.623523281919601	-0.731605889452802	-2.62815502120839	0.40167570953377	1.14724098904681	-0.672915645815178	0.248285234780311	1.38980810365482	1.01337349744845	0.190538264909575	-1.28190202696782	-1.17058120932679	-1.14771599784648	-0.550104467293184	1.72960039594086	-1.86431140898185	2.97330816759623	-0.81700474718009	-1.46522427047159	-0.904572025758398	-0.651177898614348	-3.76198547608763	-2.95193371971255	-2.85566340290874	-0.110986714158744	-0.57535346931203	-1.11450173943199	-0.132580721053349	-0.309670585589973	0.223430566052906	0.303941576956488
DMRTA.H14CORE.0.SM.B	DMRTA1	DMRT1; DMRT3; DMRTA1; DMRTA2; DMRTC2	0.009188093881257	-0.0953532534641144	1.7029244638412	-0.550566664986944	-0.476791663749685	1.50558631176799	0.131407968488205	1.18422076901013	-1.09853012663341	-0.921308677041108	0.606916173746501	-0.758110326046869	-0.829752005918507	-0.86443681319901	0.667417296875616	-0.44360601443949	0.00210061942778451	0.693788579041592	0.988290610330627	-0.552916920349431	-0.0980995220159636	1.23876506486226	0.489143862059285	0.882013571223233	-1.35619122544788	-0.656584293926651	-2.09758214138871	0.303870550652982	0.218777204481004	-0.783597756702767	-0.275576334358195	0.790712695500971	1.03641447681025	0.53880592245655	0.274099142149782	-1.26638707313991	-0.844220264267226	-0.612405858370588	-0.33712654253259	1.46916092957145	1.79691758420443	-0.514270590596791	-0.190606927927522	-0.407326683319129	-0.155283941190347	0.814428642922702	-0.388059448787788	0.407362011862423	0.614466529892415	1.62752898626475	-1.0882473508947	-1.61667024490373	-1.9242653276348	0.184896025055139	-0.17041244887841	0.268960381708046	-0.0333052835238609	-0.0262055028427696	1.43587121727197	-0.401848396907707	0.37063993385365	-0.746467415998066	-0.615943247817688	-0.508258543854318	0.643550066729819	-0.329563662382703	0.576170685416803	-0.228950742539426	1.33225957686543	2.58933361046726	-0.398813780821696	1.35704810697695	1.27636428656039	-0.112040292046057	1.06219561792793	1.75586942603452	1.36003966476615	-1.25269791221736
DPF1.H14CORE.0.SM.B	DPF1	DPF1; ZBTB45	0.00435977698614688	0.212085292522215	185.779777869897	-0.394234622925155	0.423888211706322	-0.414614442431179	0.76673322280182	-1.2962583245583	-0.839514546898629	0.708781477898357	0.071032611997357	1.80036711518237	0.39516213936353	-0.382573851951453	0.388280743368038	0.403148634900446	-0.228721827639391	-2.53977651253351	-1.05736586630076	-0.348299971459785	0.286920287952199	0.513214777741223	0.458856013394586	-0.29182482650367	0.639242879523385	0.160416923696261	-0.116429876401098	-0.197038371055733	1.34392428148993	0.174531936176029	0.535408167924375	0.615774375543218	-0.340712635424793	0.0450518054326755	-0.188948553405392	-0.298323233868878	0.188663406282077	-0.483092214044124	-0.876382488410164	-3.53449355060541	-2.39810926884328	-0.241104330092198	1.02541598220039	1.85145307227794	0.240817635947686	-0.104009467152378	-0.430145690873996	-0.282575767500202	-0.98260872631235	-2.10595736886293	0.748581629517691	0.963001682009015	0.635195297319373	0.720661725296487	0.26435492006629	0.0124007455721517	-0.00935296241907464	0.479520607691617	0.45526011746554	0.198610662092574	-0.501491868721042	1.04368127312524	-0.437532717724917	0.791157479145818	-1.41078340708076	-0.116734708467452	1.60329188804733	-0.224293818797879	-2.40223241641883	-3.03669365808971	-0.548751796187665	0.144989605133847	0.512554222936665	0.511993253585276	0.0546447614746885	-1.16695100587979	-1.05781078938504	0.429784271800481
E2F1.H14CORE.0.P.B	E2F1	E2F1; E2F3; E2F4; E2F4; E2F6; E2F7; E2F7; E2F8; E2F8; TFDP1	7.79707528918521e-05	-0.321015665464133	30.4539484917153	-1.1922445566886	1.1202240856733	0.304688838445571	-1.22086591468828	-1.50225692489186	-1.7934859862793	-1.89615387574107	3.04164751145548	-1.65596663162423	-0.942274940991264	-0.996683254540259	0.859472367558838	0.00182776865724541	-0.903776006630911	0.458795487352682	2.53117130738022	3.26366005864884	-0.537085096638352	-0.403470619479597	0.477321052269328	-0.00773192306849669	-1.4797360874154	2.01000949835032	0.26721740917848	-0.875530699029238	0.325235633746767	-0.95477153833149	0.0256697584168862	0.18255578042963	-1.09177933349588	0.85264048529763	1.56402941662738	2.23745214505613	-0.509402642060206	0.463329736574579	0.770129826967502	-0.412685310274002	-0.303461598447065	0.553967114450166	-1.93605501610936	-0.937719349831744	-0.521321475512078	3.51599389539809	-0.173707712086448	0.552857730159221	-0.461017556319023	-0.688608370421012	-1.49679519367575	-0.527521277371959	0.388617359931501	0.174986161371443	-1.56671135133918	-1.76220649523449	-1.672053517217	2.16650123416706	1.29203805225182	0.388995415937365	-0.0872518851018079	-0.753804768452216	0.286474834492357	-0.637711440263521	-0.098706945549702	1.35102090248727	1.4707391114543	-1.29842017438611	-1.19943983083016	-0.419971704347266	1.06110296745718	-0.00222382614530315	-0.0131221347419976	1.69099917875141	2.30750256087997	-0.871006677746225	-0.888215725274234	2.16052912582581
E2F4.H14CORE.2.S.B	E2F4	ZNF417; E2F1; E2F2; E2F3; E2F4	0.000222301353950979	0.0551604101162289	87.146436398337	1.04239954332222	0.971588221797983	0.534079578170045	1.88171119348268	1.28987311153969	0.325351146493869	0.77265626998823	0.413876975803298	1.03664350277814	0.836729733759894	-0.389418242740349	1.12707688332624	1.22734332721306	1.24363144721268	0.584115857140607	1.67208033518733	-1.04030037521128	1.26246541438385	-2.51719557474304	-2.10095919523325	-2.72526418171054	2.0591683046912	-0.398033600543684	-1.06993259881244	-0.361350270786427	0.487723193796109	0.0215828095686253	-0.248214517468129	-2.09593042063379	-0.704748578521811	1.03268080293298	0.0924979101999362	-1.19496018666877	-1.77314876996518	-1.15968659544121	-1.81945011228386	0.681332490273688	0.190110243596017	-1.69964980734876	1.66432513684633	2.14690955403653	-1.39244952068585	1.8142785984336	0.260427626886713	-1.4797668685583	0.750718890701083	0.925571219148998	0.621903729311661	1.19006000159879	-1.73843303806974	1.62693365322294	0.586022439321434	0.158802082692788	1.02213596279913	0.385754067914202	0.674125521076325	-0.742500424835849	-0.694208587076384	-1.19106933277904	-1.3064421223256	-0.587450488031944	-0.223021404031848	-0.337582936563168	1.04606960579735	-0.536959981095852	1.93479112566349	0.492171291267536	1.09357999992262	0.00287266478680841	0.804666809752549	-1.004975716803	-0.837926709371698	-0.590473667108124	0.328736129803315	0.683784420493557
EGR1.H14CORE.0.PS.A	EGR1	EGR1; EGR2; EGR3	5.96298347091258e-06	0.0469027101305686	-14.0776667346585	0.576041194196781	0.835758505159709	-0.298862757308947	-1.01067340569398	-0.667378406641068	0.176551067324612	-0.458424386363236	-0.315779677566425	-0.524960863911133	-1.92911388266305	0.352739867833233	0.863203372694043	0.557043678590155	1.57011880333566	2.07297035461011	1.80205237455206	0.365182603111619	-0.0115239443502077	-0.149648022842496	-1.22870632750676	-0.994457378791242	-0.121282255833828	-0.407579436594508	-1.00801685332323	-2.25051269531208	1.61783987636654	2.45608033402204	-0.839796057721756	2.1550049186202	-0.368234266884614	0.49224729671449	0.640324661574536	2.9745305055822	0.814335489862036	-1.58513387208844	0.455111875543242	3.55082726445077	3.74434427366117	-0.21988409139445	1.16760448241478	0.0609505495535365	-0.0594827982830111	1.56870994533233	-0.137594013845274	1.83788752273676	2.12496937092143	2.67900772162315	0.161970744503312	-0.486346982056228	0.404844723362338	-2.43798174567753	-1.44142734603398	1.05571592021926	-0.419453357893943	-0.820553195820134	2.21696763293357	-3.5136992030683	0.935761191830131	-1.50977687858716	-0.205497234533876	0.40690698136769	-0.826013527058165	-0.983813560318954	-0.729260838162458	-0.739035806739565	2.3629268944377	4.37968377108035	0.0467651090727105	-0.688833249989721	0.156903532883717	-0.0113055894217249	0.229562472835361	-0.00502426237494238	-2.02213966491985	0.227625800307167
ELYS.H14CORE.0.B.B	AHCTF1	AHCTF1; GLYR1	6.58904133555736e-08	-0.319647865167643	-3.67258240865524	0.605711107669859	0.547150990793783	3.11034756050227	0.321474864668501	-1.35723703251412	-0.862982382625125	0.6459204945391	0.488047486558682	1.05266735694602	0.59830325614668	-0.338000773269534	-1.1872654303878	0.0265278920004861	0.939206315681905	2.41117437090881	1.60926545459324	1.54926303803829	0.347564728139674	1.449485322546	-1.09800145372464	-0.396295817392276	-0.836904974210145	0.431934910545115	-0.0554975569598556	-1.21826586212499	0.478422274531902	-0.130934179496019	-2.2828438184638	1.82603952804308	-0.243330124902107	-2.71398804712029	1.94324797037966	-1.95446876860986	-1.47212821080566	-0.742119861492171	0.395878101983818	2.95430916349454	0.439409880802269	0.812496904382869	1.98148883660446	1.11411474845371	-1.60701755046942	1.55808100094545	0.628537536759953	1.84195682521741	1.72614534312524	1.82874157538154	0.0370795917202234	0.805065095582761	0.316370596088212	-1.50338806342588	-0.211714741409343	0.885052174340431	-0.347821537690131	1.16484871569065	0.00812515932517126	2.50789022967752	-0.328603873751553	-1.62838712229891	0.21182837371933	-0.220464732865723	-0.15788671061736	-2.69118331539656	-1.77881813562036	-2.9482527630599	1.64583517398896	2.53147015022727	-0.276790864473663	0.805943123933579	-0.517100283807494	-0.672348884908271	0.453725062089193	-1.08737351622033	-0.737737733330888	0.370617177025727
ERR1.H14CORE.0.PSM.A	ESRRA	ESRRA; ESRRB; ESRRG; NR4A1; NR4A2	4.79030422578476e-18	0.105664508853656	-61.1875100993358	2.79509648104628	1.65232650683854	0.405507436562793	1.99844228303848	-0.672054698297036	0.125683367993094	0.961064864400218	-4.13004290057656	5.54414632951077	0.986220658485908	-2.70046523548993	-1.63824384569189	7.5109397880916	5.01255009943328	-2.11420989663548	-0.494322661782326	-1.6154652729683	6.29249358010224	-1.70775555866241	1.04515187564754	-0.902639107211057	6.80530133873999	-4.50276590911601	-1.73102651053757	0.84915275780435	0.131134760982283	-0.537245964486649	-0.509613633037093	0.268696213178629	-0.898748793286116	-2.46811987755674	0.525965113341657	-3.64994258001218	-0.872503492191018	2.20563394356195	2.3714342422411	6.90851780307248	3.6389695320046	0.347360969225329	7.78442116784291	3.87383890863106	-0.295045185247949	-0.0728271006025829	6.63252724774121	-4.56006346638954	2.62663201586588	5.13927691391067	7.74685885688421	1.6863459117515	-0.653608673771785	-0.597508452698109	-2.10090712568026	1.19700132181207	2.00964826404655	-5.78553106751701	1.16582605138119	-4.66632229015581	-5.99011465554785	2.16174756966189	-2.06017110208815	0.964332606893359	-4.24871134327147	-0.741837115360139	-2.00530062527916	1.49849782920328	6.69476635810858	3.50411399939621	-1.80822318247924	-1.60053305044368	-1.03174716572881	0.745293442867426	-3.147337846844	-7.13624033343789	-3.24533017611383	-1.35489572665733
ETV7.H14CORE.1.P.C	ETV7	LYL1; ETV7	4.9345915909248e-20	0.5180157115173	-26.5837243114372	-0.9416062792548	5.45240157067743	1.92966924401858	1.07209875093537	1.20141648037216	1.38508014464276	0.44093558593706	5.50799984802117	-0.591285241996819	-4.32380583371265	0.495464387160243	4.26690459984545	0.711502742746119	4.05247299248655	-1.39812988165213	2.19536940003956	4.55210317103259	2.75985699638706	-2.95996385153373	-2.79452409053183	-2.12612736084712	3.4013457495963	1.35368791820883	2.86316415650182	-1.42831190995738	3.05842704441353	7.23046403735002	-2.67205301599522	10.2721423401199	-3.35804164724106	0.401314125881959	-3.54076731713583	6.62023996295268	-3.1486225650057	-2.76956120858961	-1.60752500522193	5.86913494718431	7.23353349455154	1.68814840044548	6.12119384393187	-1.40221264813436	-6.23079824350591	6.56230946512401	-0.900548384860395	0.532860985235358	3.96186684701384	6.35889542167061	3.52641229076602	-7.31293319245578	-0.104550332012278	-2.57608929662375	-0.582862349847142	-0.190453997551475	-3.85003061329737	-1.55285663651755	5.65911097608848	-2.77454108435941	-0.437842004277155	-2.57683379638453	5.69788839056386	-4.47840375166092	-4.46942369729954	-3.54751557397832	-1.75451131379996	0.0615637432620338	3.83124860240507	7.40280774967654	1.16118827686004	-3.24990659072624	-2.82928579465259	1.11508315648076	6.8230738874925	-1.82420749849916	-5.40434112065206	2.02547003339873
F200B.H14CORE.0.PSGIB.A	FAM200B	FAM200B	0.0136301299885575	-0.31680027838193	146.283281282227	0.0341422823700317	-0.124044152958473	-0.833053776134654	0.451513156319369	0.495421603532985	1.21726062464539	0.630783968645441	0.716973279077567	-0.531198011905865	-0.317466039627844	0.94662341955139	0.251350365215835	-2.153122876982	-0.059261290609777	-0.847743204094201	0.480343894682509	-0.488311447259552	0.196835155027866	0.262681487187138	1.27331010198598	-0.221357922335782	-0.731530816401434	-0.0493988468007225	0.748810819224684	0.176474753033555	0.69902008746843	1.26749522415657	0.907704144592404	1.47452137032478	-1.04640968976763	0.247634982521002	-0.837999674018381	0.258944542064842	-1.04106679676672	0.43157967509166	-0.641287035852531	-2.00489951140553	-1.24378503388087	0.599322817806104	-1.04790919681988	-1.08681161636014	0.218505608417644	-0.981182033112739	0.696603908131735	0.397278012605044	-1.08383698227087	-1.04698044914493	-1.52966556431839	-0.0119922759040155	0.326030790857472	0.513311890777067	-0.717629980255839	1.17547078416247	1.28659133071522	-1.49288299823052	-0.91845094401536	-0.266118440379842	-0.74276599808663	0.358848716874012	-0.527789327864517	0.00780223988689381	-0.295009186748856	0.763941142025228	0.616465398303181	0.567073041197321	-1.35756410334239	-2.1674511501359	-0.668055946079505	0.0230174383102957	-0.64098009271876	0.684552510245978	0.296987942625289	0.541236722541791	-0.853936040193374	0.044911116241256
FIZ1.H14CORE.0.PSGI.A	FIZ1	FIZ1	9.2164124036661e-05	-0.271729448095591	-125.487858926112	0.43982976529877	1.28276232938676	0.89593526864024	0.741983409820469	0.117793659324366	-0.640933095968275	0.833252397677078	2.73115753479237	-0.407765744491295	-2.29325098024063	0.142678799645736	1.69823517905303	-0.974387385477218	0.755443440800737	0.977093369277361	1.10446356534349	1.01100822731288	0.366380739796536	-1.59955985807443	-0.53384963744165	-0.53055355858196	-0.493744803044074	-1.21048668984295	-1.23690611011807	1.44375762406056	-0.11866582327131	1.79238598134163	-0.338201496381176	1.39212258638105	-1.82981103963299	1.17745994504058	-0.524426368420589	1.40125943711114	-2.45910127107486	0.380162865581525	-2.0221775193843	1.21193921640272	1.58251406151064	0.607044978563886	0.503405398387158	-0.489025379927389	-0.547202980416064	1.71911934138513	-0.140939931636442	1.61005239344285	1.35910338174288	1.31769343656559	-0.593381001930029	-1.85775105611505	-0.130312525756458	0.304712432648683	0.506404463542776	-0.486316077062934	-0.190705585362658	0.194357580769333	1.34956110443766	0.166311055737465	-0.602358487942441	-0.533514219546134	0.458134773594488	-1.03894491500983	-1.50034385615517	-0.413922097970248	0.803001425808295	0.262475936915172	1.82869490568117	1.17094471282254	1.24835428932262	-0.463547450743733	-0.322085314770144	-0.819351465605632	2.05285330193822	-0.438985873592794	-1.75987413117934	-0.0802579493985363
FOSB.H14CORE.1.M.C	FOSB	JUND; FOS; FOSB; XBP1	1.22959154669708e-13	0.440218789622246	-37.3425321110155	4.00638622360321	1.17247014637618	-0.833468975035169	3.00134765823121	0.867317747867601	0.74101307607076	0.0961964303331903	-2.09138697308893	2.79558760399825	-0.891314121522172	-0.729218597945822	1.03223212439655	2.5464268609699	2.89426326082234	-0.411467542195353	-0.265800642702563	1.59059711518839	2.01428259331344	-0.15825969467711	0.280123112638777	-1.39488587188625	4.25332977690229	-2.27653409139236	2.32961642280134	-0.709952098846081	-0.0407084575654265	3.55149477429859	0.496897313494981	6.69572686931273	-5.49891856596501	-2.84302655694039	-2.20613487898506	1.84858375826668	-2.88207770817985	-1.20198483133107	-0.488702240582614	0.0116274030678925	-0.499771162483228	0.717434596515159	3.89404653120479	0.0588821057262931	-0.278262027703572	0.40188529581313	1.78607160742955	0.177985009343297	-0.48799337925671	-0.585558236790011	2.85545632438305	-1.79037508563296	3.45627579887699	-0.3177550527821	0.335749831943052	-0.763783840289772	-0.631065335015378	0.198611617450132	0.0489698892747375	-2.37077014190036	-1.07873324999318	3.68538229313608	-0.529818056425929	-0.700544525914603	-2.21771942460884	0.874460957061416	-0.855933782061463	0.628840849134785	0.634359294776191	-1.6702754268618	0.42581048510883	-2.14237413125248	-0.798710491771308	1.0773102329437	-0.742259140861537	-4.58593630889332	-2.59889467735972	-1.57531925122236
FOSL2.H14CORE.0.P.B	FOSL2	JUN; JUNB; JUND; NFE2; BACH2; FOS; FOSB; FOSL1; FOSL2; ATF3; BATF; BATF3	1.31430322394665e-21	0.53839667438372	4.04314484646098	7.89541640589941	1.49089023791139	2.39398196804326	4.12981537072256	3.32433396422882	0.274768144650668	1.25200307447141	-1.78564238722104	1.34428577483741	-8.058289465038	-1.61445617279569	1.51249411177341	-1.85955954598134	5.5119643893259	-6.87464585708146	-3.74402158074744	7.24781160758806	-0.0905937433505411	4.15078169096637	1.57292799619637	0.174669469780137	5.50258162772147	-4.19522395718568	7.73870299557399	-1.97126026606308	8.50682545706874	6.63486764769079	2.66902265916755	9.69478024435371	-6.04065551927269	-5.02919866289093	-4.67520759849732	11.4490852397693	-5.89905958423374	-1.71555973411885	-6.61350453470122	-9.61987948281306	-9.25012791338788	-0.020381818483349	1.4966039914126	-4.00821139620301	2.14436987502447	3.50700188944506	-2.90076722851245	1.66839158785524	-3.56319601359032	-3.37235445218269	-0.766883588776604	-11.2787938917451	7.75109668509353	-0.25995113866221	0.720468230356952	-8.13418896744396	-3.9874954740825	10.1482441173454	4.92038220097325	-0.574896284163725	4.11211982237801	4.09255992274493	3.31629362647369	-0.66821087012581	-3.29697142026498	-0.480971966280681	1.64868256444079	0.246547863057723	-6.87093230490226	-7.45257396509428	-3.12298296544313	-2.63080148249756	-5.31978942612176	-3.00859376196765	-0.0107208841526793	1.08158141441115	-0.941137094366941	1.77105066971232
FOXB1.H14CORE.0.SM.B	FOXB1	FOXA2; FOXA3; FOXB1; FOXD2; FOXD3	0.229403046816812	-0.187805700538287	40.3111744785627	0.358761074876634	0.731036013301033	-0.50660115554828	-0.35000347731286	-0.809378568352338	0.239976189682789	1.48265096879559	-1.05918013834963	0.718056998334189	0.994634921609184	0.951902993822423	-0.776610700449945	0.341282523055316	1.13543211781616	0.94711156562943	0.414255063269157	0.329001630541187	1.01656187181504	-0.738626754674971	-0.606354361703744	-0.516728321843319	0.451072590759181	-0.0166117608500511	-0.524445596135755	-0.735039249448138	0.193989621347665	0.471050620848146	1.04080853460178	-0.992913936765942	-0.306616770834041	-0.137871296771459	-1.21999830555707	-1.09549798739334	0.268070688926121	-0.0333628024469276	-0.339482427114864	-1.03035465590242	-1.14937428500769	-0.192324619382275	1.20118038272341	0.733207360898617	-0.191554074486447	1.17423057791466	0.549226508018547	-0.905206974640369	0.312011288856146	-0.486147367704829	0.259844893250763	0.904384450425745	0.0212793645082955	-0.640828678475868	-0.633796231639618	1.148139353459	1.55589388167638	-0.515677067828666	0.179727222214727	-0.103198063286401	-0.289573206616559	-0.236634869495919	-1.28504524125375	-0.512762379801466	0.125020329540699	0.632775420469941	-0.626642134059504	-0.374465438301235	0.302829360203406	-0.439176658427819	-1.16160759587091	0.171358374111015	-0.55948919909502	-0.12468981284811	0.865783164513224	-1.25850387227926	0.117093588688873	-0.11813982934321
FOXD2.H14CORE.1.SM.B	FOXD2	FOXD2; FOXE1	1.17691498769279e-05	-0.122118736672698	-18.8047345198115	-0.387986212340159	-0.44629876216669	-0.234141314885839	-1.65496954975461	-0.672162727017589	0.0206685162699808	-0.514093843963235	1.44642349965383	-1.3791689906057	-0.444148133902855	1.66398790809117	-0.268008375053267	-0.988669761617763	-1.06433726000499	-1.18057279745015	-0.892969844905426	-1.31707774331108	-0.579704567988788	0.116614081687296	0.70803928603331	-2.09228281289173	0.290533170030093	-0.237321728395609	0.584858087948042	2.1126030516275	-1.8684930856737	-0.104331839510173	0.181803479212191	-2.1675447323008	2.64793754865133	1.44943504351146	2.10605856827355	2.09914151951897	0.800804195199118	1.42900236103101	-0.117168051733695	-1.56321466606921	0.14121074923921	-0.978803560302349	-1.15681145110366	-0.722965424683683	0.3835295743105	-0.946757495564722	-0.944446052620366	0.168257415499528	-0.626059759406198	-1.17147444055867	-1.95380707825466	-0.279295193905038	-0.464726496136873	-0.201868288862825	-0.0772042669540629	0.298620463052742	2.93634711344964	-0.959049026582117	0.253265374214319	-0.221203976038588	0.648147924140942	0.0813067540271768	1.14562523524261	1.05815151029891	0.293780383037661	1.29030889855682	1.37050282275143	1.23928628236431	-1.02222849223245	-1.19596254267604	-0.891104898083239	-1.29664700709667	-2.1679510567173	-1.30974652090393	-1.30768767495097	1.10028945808999	-0.410372816489227	-0.158920207837011
FOXJ2.H14CORE.1.SM.B	FOXJ2	FOXJ2	1.39433474653556e-07	0.357341585460656	-10.3241192527137	-2.23984927793365	0.0177208323680587	-1.70339346845108	-2.3073309132975	-0.648244592573188	0.813805925006168	0.774769017730372	-0.267811349958277	-2.2153925965821	-0.0592112630727967	1.1946767347353	-1.1978117730985	-2.06163170837016	-1.17549917044593	0.237298552250559	-1.12981604840245	-2.82193407385664	-0.355149193534018	-0.9284012136148	-0.0332383172233925	-0.0283246348906791	-0.442841599679212	1.29680253354742	0.356049530288372	0.59133446995084	-0.264220470944196	0.783334808768304	1.25471926181789	-2.14750200661266	-0.472135889838918	1.6500512076282	0.184366890193212	1.4589912320323	1.11604085965842	2.42563759932682	-0.498032849236316	-1.79405530526056	-0.500712773638366	-1.28421522565965	-0.580783801880458	-0.0531574992774723	0.213463490475636	-2.97454487492537	-3.63297595716243	0.108823460293333	-1.01644567989672	-1.17719314683546	-0.373240679060171	1.86159765795292	-2.63637631141658	-1.11925062147977	-1.04854676562244	2.22525436813724	0.371139323339332	-1.75837350005953	-0.442450624276252	-1.32070494384174	2.44271321180677	-0.426659734354952	1.92479696971802	-0.536350592134176	1.96544818902826	-0.595982048378769	0.455554220295411	1.26890899252822	-1.33902019608171	-2.06180014150856	1.57588615742273	0.313914795771485	0.303678996207197	-0.0973961203647784	-1.03119367234689	2.13530360873213	1.15236105247408	2.3588026203654
FOXK1.H14CORE.0.PS.A	FOXK1	FOXA1; FOXA1; FOXA2; FOXA3; FOXJ2; FOXJ2; FOXJ3; FOXK1; FOXK2; FOXL1; FOXL2; FOXM1; FOXO1; FOXO3; FOXO4; FOXO6; FOXP1; FOXP2; FOXP3; FOXC1; FOXC1; FOXC2; FOXD3; FOXF1; FOXG1; FOXI1	3.4125656346787e-20	0.754243947537218	4.30926630030213	-2.47924030281501	-4.21629810778023	-0.666905889770519	-6.19818285826894	-0.354973929875437	2.80866119188097	3.79463651681012	2.82347806918438	-2.36325805044109	4.8637687120036	7.81634257735243	1.75457773560783	-3.3534572134298	-4.20701434141017	-5.95514797718641	-5.78035462618845	-5.8602497785559	-0.407682178692531	3.79848752346128	4.43094438810845	6.17772438918558	-3.37267053645773	-4.22617599992728	0.379784379101062	-0.500022949527581	-7.13788782583705	-6.5779556904742	2.69289431969642	-15.8507212004049	4.09566011112858	7.05128902492698	2.73681385221618	5.20015243065356	7.06771572451944	7.20728848609834	0.817903778978333	-6.65786810709954	-3.85515999451836	-0.964071345645979	-2.09389309508022	0.276757935845461	-0.306854669142615	-9.8357005336551	-9.1200943850948	-4.4446901604902	-2.1994382087381	-6.30383715855203	-3.15655170627592	1.68418224875445	-6.39990124487435	1.67494867123161	-2.05311462684105	3.98399800394197	2.64276341315007	-9.39465976734077	-5.69333529933788	1.86480007899796	2.83742352192752	-1.435232650892	0.659784803873302	4.59646065143042	0.611700522173322	-0.0960275198626272	6.67543032872647	3.73545493339901	-7.33658569742067	-6.68900176687458	-6.72768116756807	3.16777904281491	-1.69616909728925	-2.97529293392001	-5.02033681207026	2.83992940122049	-0.780424053705526	2.27519832986468
FWCH1.H14CORE.0.PSGB.A	FLYWCH1	FLYWCH1	0.0181348526634947	0.121304357661369	165.418591304226	0.800031948278581	0.7473660599539	0.363757969634289	1.04437771440033	-0.680369656225324	0.20911720684944	0.0810561684140715	-0.170399136832619	-0.0824971791074164	0.913038914325192	0.415588484058472	-0.825437384576787	0.82197511837612	-0.915931751563145	0.621633563215746	-0.558825690070785	-2.02413183055809	0.317770468875992	-1.08444703731616	-0.247751407961502	0.00382635421480752	1.35530385863285	-0.442775292000405	0.601592548274933	0.975493121482029	0.605385217373011	-1.39065987748459	0.431852652200786	-2.45655303346574	-0.449970121247422	-0.731404126534626	1.23939158326785	0.30519966051115	0.0556654894774289	0.0369449034936062	0.759168815087308	-0.749512424524035	-0.539323432146185	-0.0956004078064064	0.247308419351414	0.951900814730369	0.562667099731111	-1.03104035452524	-0.599688067648972	-0.241692182759339	-1.43960105279179	-0.734567396703167	0.43569056669705	0.233198098893585	0.124805351113855	1.00371389874051	-0.0937594958335143	0.13155477439362	0.224955184644997	0.778338882563503	-0.374389088907517	1.25930562926641	-0.997843355001676	0.877628576931597	0.109234751166515	0.0902024012627079	-0.709729949159147	1.73368064878055	0.891610259753323	0.884595310014447	-1.13938381881041	-1.29680278300625	0.189949093040766	-0.82867133185468	-1.61395313482613	-0.628398695501652	-0.909647566077773	-0.548123953314593	-0.985936758038931	-0.506115253537698
GABPA.H14CORE.0.PSM.A	GABPA	E4F1; ETS1; ETS1; ERF; ETS2; ETS2; ETV2; ETV2; GABPA; FLI1; FLI1; ERG; ERG; FEV; ETV3; ELK1; ELK3; ELK4; ETV1; ETV1; ETV4; ETV4; ETV5; ETV5; ELF1; ELF2; ELF2; ELF4; ELF4; EHF; ELF3; ELF3; ELF5; ELF5; ETV6; ETV6; ETV7	3.95376529086053e-20	0.397231713150885	260.32374665389	-1.79921786624018	5.7436066188072	-3.81994797718827	6.89211660842782	2.21039426096181	5.91723341985944	5.15835899052189	3.32218287077916	-3.40806118309842	0.73993344924772	1.25261834762524	1.70848009144549	-5.89414424051434	-5.61090575183088	-2.09892930407562	0.740614426371294	-8.68896794386325	0.0982518412362371	-4.11385115583838	-4.67100795112084	-6.35178150542201	2.68557608108464	-3.48319516984174	1.85829223307571	0.907906567624468	4.8337497527089	4.56339339022617	6.38480078089291	-4.21317827142911	-0.395023245837103	0.812233736957134	2.35313216380806	6.99031997767924	-1.06319790545733	2.74612349779983	-2.45696007300946	-6.67127904791221	-5.21909671224542	-3.39810137035565	-2.50484615742014	-0.077613905892408	-1.22188600581302	-1.65419679901372	-3.02947954027194	-5.02708031458339	-7.22574994935043	-6.69489068033805	-2.4021648713947	3.96828226656915	-2.95753116421628	2.45710773195609	2.0076255435564	3.09509956312262	1.65138062373675	-2.09521787618658	1.26706453732518	-3.39917796202836	1.03627735119553	-1.19116895014852	1.13906322294345	1.07746659064675	-1.66671120917967	-3.56504830644472	6.63656204119962	-0.688590878544919	-6.46567493948445	-9.30114062763678	4.1671793419026	-1.27789876475383	-2.90554316824284	-7.65273225877733	-0.117586920002007	2.81913703500349	2.77363351733294	5.34099637876152
GATA1.H14CORE.1.PSM.A	GATA1	TAL1; GATA1; GATA1; GATA2; GATA2; GATA3; GATA3; GATA4; GATA5; GATA6; TRPS1; GATAD2A; ZFPM1	8.8287244184011e-06	0.103707922384075	-51.4979608936723	-0.904887666134913	0.716631505665681	-0.85946211754123	1.4620460386796	0.0370810050824357	-0.193527887536755	0.890566321962014	1.01323313661991	-1.13920438831111	-1.26756025052395	-1.43310092471927	-0.988738077391354	0.0994765069732929	-1.91531784352924	0.680448873043594	1.52402551875815	-0.338680275827084	-1.2016688683872	0.154777463947084	-0.447013042941022	-1.14009532067841	0.589874111441706	0.58971746374055	-0.0267606834102727	-1.6066018563234	0.967420127843595	-1.71019360030652	-1.59988746512422	3.60704599025522	0.605412244322082	1.28826298446808	-0.41305206057981	1.34362180196784	-0.0347694945937658	0.49092175123042	0.422327157624413	4.32924411393878	5.02795057595917	0.136440931876837	0.999369267519833	0.384953204189904	-1.7707039224126	-1.62472439725108	-0.975320158795519	-0.434136527728979	-0.716317578585284	3.7098474035773	-0.404483345303603	-0.142868351629777	0.308490335881486	-0.207078229175071	0.729262840703749	1.12672892218827	-1.48668254130378	-1.10511471332669	1.53628774861936	-1.61188270038951	1.64787796971828	-2.33829706800366	1.53040581999482	-0.205914420143513	-0.616429403324182	1.59298999679815	0.802774998589288	-0.251934257833632	4.34773094168292	3.9158373371791	-0.0033152806802124	-0.922821572848598	-1.00833512451237	-2.74471042649556	0.210512458186915	1.49837010316275	0.0434378144498447	0.346255876674499
GLI3.H14CORE.1.M.C	GLI3	GLI3	0.0208229790174724	0.308087405285622	-17.8247349472578	0.491527731476709	-0.425246210620602	0.710622207068297	1.19523521467789	1.03738589156807	-0.426004851411322	1.01347086242658	1.10714727620473	0.875016355985907	-0.608516247012401	0.999313052138551	0.763131093088572	0.581680431303071	0.806143002522658	1.51011888352685	0.478936582976384	-0.898384783438823	-0.48261994812314	-1.29317862869144	-1.59533312697357	-1.2526635407265	0.136362177478419	0.472545971304206	-0.486180246546505	-0.163529075739126	-0.348382730072398	1.02317008582645	-0.626600097328642	0.0943901486364992	-0.505871812065749	1.23663050184676	0.0164644829356145	0.0416854135125123	-1.66116901313982	0.18916514040304	0.337512929305846	2.81953556404516	1.70270744162079	-0.302891506655466	1.26896415202698	0.20124020567987	-0.855461297744299	0.533063346198173	-0.14891834007488	0.793285179116975	-0.473655132942348	2.16184805971605	-0.724339422887468	-0.456990416810247	-1.19426274459474	-0.201966930913244	-1.02547221159395	1.67631259843459	0.504372001610998	0.0329791423320628	0.59451556219845	-0.367863100613499	-0.688461138636901	-0.534917417430515	0.159749243294375	-1.10474323887308	-0.999939751740417	-0.279930751894157	0.757495381829657	-0.441628331622703	1.45596758706501	2.76258624603005	1.80612952491262	-0.696032890914959	0.121504156819737	-0.111600468359977	0.0075240587188981	-1.93367914226154	-0.778879510480867	-0.296760017928855
GLI4.H14CORE.0.P.C	GLI4	GLI4	0.887529600909414	-0.273927929664916	-160.595959592678	-0.22627979252418	-0.413551586123541	0.160250644591056	-0.471461531321271	-0.213944169112774	-0.372793681872359	-0.247453450820202	-0.297959273396804	-0.254523543057032	-0.369684960290696	-0.143504201246112	-0.308857004170917	0.0668226894224542	0.0706344020849028	-0.117707349055988	-0.0681730695937593	-0.0365163265358086	-0.576227510258404	0.20544401532556	0.335073995565779	0.247800443661848	-0.106557066786619	0.0672120654815455	0.0157761793524524	0.289583492529626	-0.0513730051761959	-0.132218273939818	0.0951347879153513	0.253330577853295	0.000154945409976671	-0.213513149840469	0.00298607011506918	-0.106346419467594	0.326603853370648	0.382940470579305	0.333232867612381	0.173716937602735	-0.0523342454153514	0.416850279637636	-0.0917329511675938	0.000330359844872636	0.0538956363878846	0.0741672654813797	-0.122071166834308	0.313056478336677	-0.138673462561074	0.00846857146099418	-0.241510563236028	-0.141849007139388	0.432756297226451	-0.0868928923469264	-0.0759079892150766	-0.0458456097299321	-0.360068187034787	0.344973918238489	-0.151762132935194	0.52426812978026	0.0287246420675608	-0.142880234390668	0.0551251895775822	0.257215806963757	0.330965897534094	0.36100049320653	-0.164069187327872	0.335915185402018	-0.0747697312478036	0.282096491482971	-0.41462822408438	0.0663314149569055	-0.152093273479673	-0.059504051102729	-0.222359932998423	0.270498165659547	0.0483687267784645	0.021331042866608
GLIS1.H14CORE.1.P.B	GLIS1	GLIS1; GLIS3	1.40023563258936e-09	-0.18349847154914	-92.430952209315	-2.67002320758621	-1.69267670291891	0.0747694288946866	-3.35316249398573	-2.41601497871405	-3.90505670685806	-2.91506183293007	0.376150824558585	-1.92540787738104	-2.81180405770825	-1.4989408634001	0.634284122740996	-3.00101889990287	-1.44151993104782	1.93769053568895	0.887311467821543	4.23316714040494	-2.48277846325113	1.71778515521174	2.15513675792861	1.33091315189727	-4.28251425814837	2.87072763067907	-2.13418845031522	0.975270336255968	1.25389411271778	0.582474243556876	-1.53710997114135	2.16275483544349	1.1761160818475	-0.969713826230214	0.199534391403438	0.521857877874247	0.753722421414591	-1.15588549835551	1.32390678458301	1.08331550752703	1.59840271324313	3.24734304491733	-3.12820759901891	-3.1989170563288	1.79037184893467	2.90213323614287	1.18217324211397	4.56724660520365	-1.04233066269356	1.4467153125788	-3.26142268363697	-1.23698978363616	1.7116703801742	-0.672541440163474	-0.963640985868793	-2.69620296450788	-2.67755967288947	2.01405298199235	1.71820973522894	3.36177296949376	0.671498414224755	0.809854185688832	0.426220243721812	2.39546580817213	0.542912221245336	3.37687047070805	-1.62734724526235	0.294275445314084	0.205720178035024	2.72370091658349	-2.28881309649642	-1.23926574929203	0.0496780520911728	2.36422329791047	3.52246971029011	1.04008043917142	-0.349561606998324	1.18951364825433
GLIS3.H14CORE.1.S.C	GLIS3	ZNF740; GLIS1; GLIS2; GLIS3	7.19933298674978e-06	0.183625232366531	-18.290709022738	1.09380307356727	0.947442924545201	-0.70353938473081	-0.156430295420769	-0.852085032012294	0.539822800380755	2.28250679843097	-2.12448937578962	2.79347048235682	0.841316821262	1.28182168015998	-0.0673409722549241	2.52919412957278	1.47229066785723	0.265425765569835	0.144278343313951	-2.09144169594105	1.08044138888604	-0.636246423422648	0.853128200890456	0.68917962016714	1.67302984488608	0.0905700021545418	1.66465235204225	-2.06768564301357	-0.365132679911724	0.664322334508036	0.138239635425164	-2.26455270211356	-1.1658593643513	-1.17470230645616	-2.20667386576914	-1.66997432034391	-0.180675339744478	0.425069835176881	-0.552982027165559	1.69694754846335	1.29904620291915	-0.381971998235868	0.99332708499347	2.24431904616635	-0.229188614984244	-3.46067898573062	0.325128563994343	-0.741539434291667	0.299183010568843	1.38946345725368	1.91197141551793	1.23627042727771	0.195185006603905	0.898759107810284	1.63765137322722	1.25856551248052	-0.627829722898533	-2.26224553194355	-0.258477406847124	0.787151754467425	-1.00373289540121	0.539409294819239	0.259555063825263	-1.13810464869417	-0.196086335241618	-0.767290487814211	0.225935924070257	0.532591882537777	1.2524082416009	0.950502212379709	-0.448639005137358	-1.20841861250358	-0.0414256470027324	-1.16313690413303	-0.950342709637703	-1.9470110542632	-1.68881622853475	-0.978743121796197
GMEB1.H14CORE.2.SM.B	GMEB1	GMEB1; GMEB2; FBXL19	2.80726152751236e-16	0.339253159538252	-15.6826089798103	2.97479685113194	4.22412454620796	-0.316904917678706	0.578653292933005	-0.867776836815171	3.21257483716265	2.34718064230707	-1.10761939878555	2.96787615065291	1.69047375127702	2.90862395991999	-1.67757596903905	4.12242639215814	4.91874483324485	-0.0933557337098043	-1.26918887031219	0.188474861734661	6.19918408393058	-3.07810307913477	-1.58062873868325	-2.23780566065237	4.67230272597155	-1.22238329168049	4.18263777471843	-0.399038973888064	-1.77460483732368	1.62559285611006	0.948748279625655	-2.14660306235673	-1.80731247173922	-1.78262565796398	-4.14602554431956	-1.64909664163553	-2.55305478765131	0.468724593300709	0.150087359353815	-0.339643208166987	0.568805061293818	-4.19386462499364	4.37356102830805	3.51738133091016	-3.89732936623874	-1.65818434505455	1.43644207156092	-2.73990640659597	2.5730868127803	0.208233865023085	5.84771433318641	-0.507614390161953	-1.8245278947628	1.51819130629288	2.30993795424061	3.87048551708236	5.51130248363763	-1.07726818293985	4.0682662134426	-4.55976573721833	-2.6711966790095	-1.13214046467444	2.71608854511211	-1.91722707446242	-3.7002151140105	-2.41691554715744	1.21283963367185	-1.18913425707203	1.15946318277173	-1.9370050907881	3.44506480808516	-2.61455245492942	-2.60353760267343	-2.3713047990128	-4.95745378977812	-2.40559474026134	-2.20559996372769	-0.2402168528861
GRHL1.H14CORE.0.PSM.A	GRHL1	GRHL1; GRHL3	4.51663606206665e-08	0.418345446241054	17.757539561589	1.27633089718213	1.50107894662666	-1.12962402303619	2.48816657988767	1.39302747943827	1.93619987740325	2.9797343967017	-1.03329610432634	1.84117202990539	-0.640318381724017	0.842761831246436	0.0586056686590863	-0.206636844745202	0.0129863747763133	-1.80592636199955	-1.55449986763009	-1.1164312459077	0.129439896890888	-1.52177155173894	-1.74466775773752	-0.128422421224069	3.26386521814764	-0.846265617357137	2.50301242661483	0.910038201446383	1.02553210097906	0.976607040181676	-0.286075492548839	-2.06170316482544	-0.38041964565448	0.28404805210515	-2.85789327856263	1.1407512728529	-1.68451274973064	0.261633704409352	-1.02645975152541	-2.00188984765178	-1.28504044705038	-3.51865151530893	1.86519604999973	-0.144875456255904	0.0661824724795729	4.53485052812237	-1.5491402732135	-1.00525178362819	-0.339175445269244	-1.23245414763545	0.0794582732034601	-0.373539266864299	0.0609726083641025	-0.769099303605563	1.17159341814338	0.0451840335295104	0.675146827894522	-1.41651336513093	2.76351587178143	-1.85332055429487	1.66142540545691	0.920834704676867	1.09309364968944	-0.608545634457671	-0.883074670239177	-2.05978698732371	0.953086306377589	0.72842102860929	-1.78211244007148	-2.03731565095239	2.18624961741853	-2.17878541496736	-0.974140257737711	-2.73440651867398	0.0600266749858725	0.457146723767441	0.592661612506812	0.977600495997481
GRHL1.H14CORE.1.PS.A	GRHL1	GRHL1; GRHL2; TFCP2; TFCP2L1	0.00156548877063189	0.327821652473242	-184.356971115952	-1.59576145809036	-0.842274090734565	-1.34801579795469	0.942514410906189	0.210962703974062	-0.943959073754746	-1.64173747283864	0.970300662728477	-1.82521329469809	0.707821498187084	-1.01135301222273	0.392260540472247	-1.4309665631025	-3.46009750732476	1.3263658547063	-0.165606940166407	-1.21146864766605	-2.11746872591824	1.26925100294144	0.549344152364589	2.07480287208451	-2.29738019463657	-0.673937068880769	-1.67544561991185	0.193790039549693	-0.686668332565592	-1.61759963585506	-0.171653394026135	-0.452822825592816	1.58878861021383	1.29707120934419	1.89657061490889	1.75470744842862	2.45200773409067	0.841718722943314	0.798856686589971	-1.28746719298013	-0.473410099460537	-0.0137073451005085	-2.99752976539019	-1.21477994574681	0.142283820650687	-0.466296067789551	-0.885771978674089	-0.163153493654504	-1.22285076688366	-1.09331768230296	-2.08410248790422	0.314595685849454	0.174219912977831	0.295523612954846	0.172548998798102	0.057023580701858	-1.62268937435094	-1.15238971574195	1.37020429161043	1.43389071438648	1.76313361940433	0.0563635730604795	0.0435994939549686	-0.610837874094524	2.01126663443801	1.01369419851436	2.71757749261869	-0.190445662072181	-0.80752903486265	-0.968630719896086	-0.715854351370405	1.50989898619117	0.468733961497052	-0.0494885945830627	-0.70037537930153	1.67077601494675	0.441386563520959	1.82533805284987
GTD2A.H14CORE.0.PS.A	GTF2IRD2	GTF2IRD2	4.47891987309208e-06	0.233121693499606	-26.3992557809131	-1.27338633659843	1.0277711849628	-0.53212064094199	-0.927973625703263	-0.352445714717911	-0.450802859863632	0.957520888512446	1.96334104414307	0.805534533626513	-1.32447407713023	1.63025687531082	0.644564045398849	-0.670906215651502	1.72727279084831	-1.38448988378069	-2.68259677634555	0.165264250890949	0.484117368219487	0.0990645746608943	1.86703550952623	-0.649764535837195	-0.226544408714984	0.655176394228443	0.871437476437608	0.47336021907421	-1.31778433172025	0.679896160855838	-0.3335200578684	1.34488994045334	-0.655183953990174	0.160589461599297	-1.02807981347329	0.851431002403608	0.78917791127902	1.25356850566797	-0.0608412066695216	-1.58837468741477	-0.875526674758907	-2.44179176940173	1.44239154740202	-0.0588888048244005	-1.45286002247427	0.0442854971875092	-1.01938049083998	0.0759763920142384	0.546930532553314	0.17568200686531	1.84903747432859	-0.208496231247905	0.709838649753131	-1.79439301492545	0.873202865007642	0.242716403287999	1.72231845077444	-1.54542123892914	0.924598143677399	-0.0412191639802163	-1.64529650032929	-1.35095383285572	1.24268602944479	1.09010376172413	0.3818128896639	-0.975187412650961	0.0267261258837598	2.42868923119547	-0.732306135658926	-0.936773935976539	-1.62460547808697	-0.364996447321334	-2.07846159186053	0.0611957301982137	-0.982128714171778	0.0991320315418468	-1.1292508397877	1.03960936073888
HAND1.H14CORE.0.P.B	HAND1	HAND1; HAND2	0.000565047003994457	0.263504019452827	-108.269859333908	0.641719646282335	-0.118039011040334	2.1072913276104	0.61087935307471	1.49041328838955	0.743091815653737	1.50443606089043	1.76698489456643	-0.211374668815603	-0.93442242404487	-0.0880051353653375	0.880411682257358	0.915148966888646	1.57521756789375	-0.178629489660385	0.642961002043625	1.7642225468677	0.708856116607797	-1.64258492557341	-1.21954126592893	-0.0551697033576755	1.32642507741342	-0.540414825319761	-1.68688111758686	-0.712427807962373	-0.292992399746798	1.30539784895728	-0.0169318991427846	0.424419617351568	-1.60356965457086	-0.995367373244362	-1.96139326696026	0.851374313631661	-0.137586518703684	0.335090251694383	-0.738689992531	1.86602940939425	2.88876814534852	-0.143385322654756	1.84989099200153	-0.28867048497484	-0.868861166859711	1.5696973715604	-0.770856468490741	-0.222327917242389	0.864234983540782	1.27636052617894	0.41970841420209	0.128078223665232	-0.616752747702563	0.764719789434848	0.811806077857254	1.60413516841063	0.156445147447261	0.0184218065597401	2.65568782346424	-0.319520845473922	-2.13299883903885	-0.0950702112833826	0.414672389203112	-0.360016192303035	-1.69682734360658	-1.90791396764776	0.206886267783599	-0.00863595295283124	2.34010842598622	2.24461228740544	2.25029410215665	-1.17744083420193	-0.989662277982558	-0.747260227878565	-0.429450290689264	-1.39777240618064	-1.68089137275779	0.866520468852348
HAND1.H14CORE.1.P.B	HAND1	HAND1; HAND2	0.0959969818691537	0.213481848854354	-26.4192299147541	0.984649744512404	-0.570510461207358	0.0903219590129138	0.202084778081078	-0.0558227395778016	-0.152582565581749	-0.236732867620123	-0.721744036671395	0.824247124105911	-0.617364811260781	-0.389500420866256	-0.525109359072653	0.728430494265311	1.14997818339882	-0.414629430066913	-1.43787827315927	-0.44790585064733	0.966094685338027	-0.0225893269182624	-0.635058931451349	0.242797841162013	1.1664728795393	0.3081455234298	1.06707563965477	-0.905050938187229	0.192825117746983	0.697019230264521	-0.255456672638516	1.02694119988367	-0.0879782212386604	0.0135115002556067	-0.221299021108907	-0.305642974772853	-0.137486234376793	0.293812025796899	0.0385391849561745	2.43201168639078	2.12245294467791	-0.181438732215466	1.25975739145488	-0.0473856121759406	-0.961126927624533	0.26735525021884	-0.595578837421961	0.275671066816576	0.112909201501312	1.92396004068142	1.70960169991117	0.874990362911481	0.269435824161015	0.23048709585451	0.0524283806087346	0.621715902810813	-0.575246937199494	-0.385262665410337	0.968170272618655	-1.026558012378	-0.760117447270612	-1.16903178604051	0.310733779925192	0.617625138426345	-0.261103624346234	-0.312118850771264	-1.5989673270399	-0.331081140291529	2.18825755606858	1.6789537983673	-0.0774936985088856	-0.882491472304802	-0.329497765731374	-0.510602803327187	-0.243046469778906	-0.186429177776521	-1.13917881627145	0.694811124270574
HEY1.H14CORE.0.S.B	HEY1	HES1; HES1; BHLHE40; BHLHE40; HES2; HES5; HES7; HEY1; HEY2; ARNTL; CLOCK; NPAS2; SOHLH2; USF3; MYC; MYCN; MAX; MAX; MLX; MLX; MLXIPL; MXD4; MXI1; MNT	4.48125473705182e-10	0.280201401771234	-157.251797984323	0.745500374238564	-1.75229925172437	-2.38765362401127	1.03388188012658	0.869995042716683	0.851318618879991	0.710295678256462	-0.746618444197987	-0.364862966740099	-2.01208647002173	-0.433580761556645	0.196863816346368	-0.478102328937137	-0.769484277751487	0.209901245783544	-1.39913793781991	0.77974152052119	-0.838451705780511	-0.355916970552692	1.67611289349514	-0.338113021103727	-0.767293394280608	-1.45308728335218	-1.57994485173974	-0.184312619328147	-0.0970700833147357	0.720087753570999	0.786666995571597	0.509320164015767	-1.51657796616549	-0.120889836494233	-0.375398056624781	1.66389377978166	-0.184582611749179	0.574843672641595	-0.316179582535291	-0.653814183247975	-1.3319693726141	0.511087017705967	-0.257607345849836	-3.59696965423481	0.543345077449808	-0.574065638494203	-1.93499708864082	-1.03363214412072	-1.3960225571748	-1.12881968742447	-0.19887737066287	-1.16069831901837	-0.185964200641679	0.627854315970172	1.08661207376862	-0.552082723594586	-1.94669002895227	0.546118354935836	-0.00749523664246482	1.23949784596248	2.9301979430926	-0.61157623044432	3.28995169805084	-0.602310306102945	2.47288664973819	1.00162432896604	1.33778550807835	1.05546650865857	-1.20250725140621	-1.02079850939578	0.529629840382725	-0.294632906389328	1.11719249768647	-0.312307652214064	-1.28515579616921	1.90770375980236	1.45564178614641	0.107362773419843
HIC1.H14CORE.0.PSM.A	HIC1	ZBTB43; HIC1	0.00077699072814497	-0.0151829019172533	-131.59651524742	0.992947733589121	-0.614434449213684	1.52200106366319	-0.800804589135637	0.0277993667222468	-2.10449410586548	-2.48604819566559	-0.0467339161821592	0.558679585624489	0.0470191864139716	-0.703499725320739	2.47537828803828	0.250860296536395	0.647106105329538	0.08256410172787	0.721067241015349	1.475675678581	-0.231568873040492	0.851164277603255	0.704771945086644	0.333831939355332	-1.24122064910982	0.413673290195993	0.69853342746416	1.32274007527634	-2.23928015195272	-0.181086559963264	-0.833120044221332	-0.420498955968334	-0.900309578207741	-0.970028985935121	-1.33066720151111	-1.19204181527612	1.86403879077032	0.291267841677897	1.30270281734927	-0.121266269341455	-1.77832589278292	-0.89803500061939	0.268829515138172	-0.697450845804947	0.13509246910234	0.0949634563131279	1.94148094193089	0.905651298486593	0.403739003226022	0.156643279510259	-0.300348567043699	-0.670770529306439	0.637087206890491	-0.550788233418056	0.492003989922935	-1.29089085113687	-1.14738930850139	-0.991049443252697	-0.412268745019766	0.162066136311488	0.796062795905036	0.315754894223077	0.0245384370029926	0.347477400387711	0.841528596510052	1.48845841065697	-0.309868108842809	-0.496428692679466	0.603625371612128	0.540598183842312	-0.367464106065084	1.26210973194091	-0.44607024808575	0.695659429630851	-1.94023735957122	0.286638753143021	0.248644730757395	-0.55285430763277
HINFP.H14CORE.0.P.B	HINFP	HINFP	3.56149685453393e-09	-0.38169650051712	47.062726670148	1.9648309240725	3.10922516436131	3.81766342821772	-0.762909377731218	-1.06090347875032	0.791713844285566	-0.556109985968943	2.55754645930049	0.933110065421171	0.831332905900309	1.32655649742352	-0.313099532354445	3.3076714975852	3.13131632823671	-1.81194566761576	-1.6975849867707	0.563485581341232	3.55606030185968	-1.26271171646112	-0.769350412678996	-1.9386630951629	1.86545976460857	1.15925271312559	2.35406652876826	0.319562365311808	-1.41497145947791	-0.0681848383095392	0.258262248873284	-1.04784575637614	0.83545604596472	1.08188280835897	0.428625306564181	-3.56554618453422	-1.11619298251631	-0.879865770603203	-0.625714921736199	0.30229365832943	0.177980971249801	-1.71584135532578	3.25119579285863	2.22752547051013	-2.91904844223037	1.27880572166878	-0.481665170776513	-2.07910756691859	3.73356051590247	-0.0560552734763734	3.6951402070909	0.287866934125415	-2.5939658837507	0.404307776932098	-1.49941229957462	1.14275105361009	1.66378252428085	0.321972649178256	-0.753065760792075	0.119403474570119	-0.199721287896726	-3.5983355586124	-0.699234439852546	-1.6959524675852	-0.435994733190547	-2.58608952996703	0.225998603827212	-1.70569126502907	0.268553078092841	0.739400540919673	-1.0523240596827	0.303693358280823	-0.59838834940841	-1.13274791141348	-0.0495077999267913	-0.942246465846129	0.563880926917625	-1.91384764388776
HINFP.H14CORE.1.P.B	HINFP	HINFP; HINFP	0.0254332252366464	-0.204198186873204	56.3734366008931	-0.836054404564757	-0.722384745759814	-0.563285343437837	-0.49166635507115	0.344981236207025	-1.11668096008103	-1.03735814593826	1.02365875358838	-1.57985681824175	-1.26054076098608	0.0142574889801741	-1.34880203179501	-1.22195546268127	-1.38164701052966	-0.329978005210708	0.769624524886559	-0.107636943607804	-1.72166703199379	1.10219432676904	0.438501093701007	-0.0595172455347	-2.70121378599866	0.631184072137413	0.418975395855357	-0.401460129334287	-0.212901835967297	-0.750411356508997	-0.0122635901201542	0.689612782342134	1.05413519184226	0.394123055128979	1.46747560651725	1.12509512548472	1.80954543338445	0.25206708192721	1.5387234594052	0.945981301459491	-0.216340924986125	1.2097314675435	-1.87513907011172	-0.904033360081446	0.725830991301928	-0.464404428524572	0.712763990902482	0.988937035961915	-1.44601235650893	-0.0265959215783415	-1.51183090043806	-0.699401172459679	1.30583641392582	0.0556162894305188	-0.973662639897119	-1.32524406143053	-1.25603388004357	1.83496807767641	0.239509160885663	1.44410886952423	0.138666846033869	0.390394439063938	-1.32554116133103	0.237572193204069	1.37706720186011	0.157854489352629	-0.332770645537437	-0.489821817504199	0.442559849155305	-0.0221221306003501	0.0256569864489027	0.967555639723551	1.28875131706046	0.241520447739388	0.34787842686133	0.253963689623628	0.359475124849191	0.329721154929432
HM20A.H14CORE.0.SB.A	HMG20A	HMG20A	3.1329958564996e-05	0.222761217984046	123.244883905681	-1.10968596889385	0.488557437248423	0.279827721257512	-0.120720921975747	-0.27239666099931	1.42671355936407	-0.605089016976968	-0.626702457894904	0.457764368798294	2.11283414404605	0.109876667045566	-0.33231695111137	-0.725848906215965	-0.797944419847238	0.669835719221789	1.2677760118002	-1.48893022097887	0.398596781874805	0.667675627847059	-0.406545683212951	0.316335703145226	1.06412095487256	0.881796873122108	-1.12126017553606	-0.565361018212946	1.8000594202924	0.130719457136406	-0.490835910552735	-2.99484084289858	1.66415717427866	-0.0248978941793349	-0.124742008674867	-1.01746648871293	-0.797591616131175	1.35979255323533	-1.70381524235867	0.298525507676665	0.426512816360418	-1.8998630399681	-0.387925950125265	2.30628979722877	0.352312576809496	-0.449386364043262	-1.38640782803348	-0.317077714889653	1.63981603210491	-0.076274170511803	0.385538701810511	2.47799482181257	-2.34433131801413	-0.648958934033147	-0.492900349588732	2.64041939784313	0.18328825596559	-0.483642985283843	-0.54088650759196	-0.598985654290815	-1.15966738385869	-0.833975792864712	-2.24175426879217	-0.767999514109931	-1.49155338626054	0.837427288374137	0.355500279766819	-1.24035317664368	-0.470000237460319	0.631164542719069	0.0425861011626462	-0.810361047293634	-0.0798333028420469	-1.2514396824176	0.594611479926977	1.52052813828676	-0.297720488826002	1.65580173874773
HMBX1.H14CORE.0.PSM.A	HMBOX1	HMBOX1	7.68139926669438e-08	-0.34282161936566	55.3297465375735	2.54294151919091	0.682781858918831	1.15890852941991	0.124029609322379	1.29853586293849	-0.68830522870989	-0.273085692958843	1.62044407959904	1.79663525266338	-3.15194747287219	0.495844350711254	0.174326076267517	3.48229486629744	4.39348178168248	-2.04868421373596	-0.909931388250262	2.38563849238482	4.24834130867683	-0.605214736725623	0.736954250311773	-0.356621650403467	2.74455011644091	-1.90373290191338	1.35949109437528	0.344386674275414	0.576473136324822	1.20709943244736	-0.174253903306801	1.48783781779534	-1.7715568142912	-1.39070157852	1.15655027502665	0.0911293456425366	-2.60020831284807	-1.11987548331922	-0.63436552543347	-2.31194224347353	-2.71727671418052	2.08920037481207	3.70183027817807	0.730899254990585	-0.114763592559964	0.0464243512493152	1.78183337690681	-0.995421624812723	1.81355743900422	-2.11374523085497	2.53110048512653	-1.91373170278292	1.74433452296546	-0.198195653755561	0.369437060865559	-1.11720906492884	0.620193388676909	-0.106470416470703	-0.479875012706858	-0.926581164193065	-2.64264495673821	0.410751303932523	-1.41311766086493	-2.11322382595824	-0.417207435957151	-1.25604543334598	0.87126185429217	-1.11017418188304	-1.70116495976315	-2.89709917649331	-0.44794746993141	-0.70680873487735	-0.310732750030835	0.818677373265384	-0.292239097654049	-2.22409990954578	-1.49310940421832	-1.07857185784478
HMGA1.H14CORE.0.P.B	HMGA1	HMGA1	1.77802676838327e-05	0.0961867554495742	14.3146658590979	0.557625532776779	-0.070802321583691	-1.13447284079947	0.338968162873808	0.208006782529235	-0.755724631265953	-1.22259861110419	-1.49505253873538	1.70984006454759	1.06368037654651	-2.10607057520138	-0.295489035844107	2.28024509287697	2.35649483515681	-0.121313078733878	1.57180056977537	-0.03530628360209	0.478060851942542	0.868974695594226	0.332414069226639	-1.58240729214931	2.49464817349949	-0.36065782849642	-1.36243232982709	-2.17940035502601	1.26816995035109	0.87308376727582	1.05950038098687	1.33198951505865	-0.599946709338228	-0.818194326052305	-0.657590822263447	-1.39134110188098	-2.58786317460949	-0.678608648851574	1.00201682255229	-0.117919641414719	-0.0524773546141378	-0.352477451907248	1.60401339786316	2.69381143286802	0.800665319967923	0.26082048061748	0.949798552580144	-0.901236028418478	1.50417098476011	-0.211417409319242	1.77513904365339	0.92058472655442	-0.348699866895683	0.470340722952577	-1.54716485810182	-0.00548830286296905	0.278997712263856	0.455602178165403	-0.657102693386056	0.31765142181658	-2.34576225561386	1.87131432523293	-1.90023404940523	-0.0709305320824477	0.45178149610005	1.35595075533042	-2.51867819907813	0.543534828507856	0.0898125618268661	0.0248836697064025	-0.680931064776179	-0.667735486148466	-0.462079384813683	1.55504855837893	0.00668561371871371	-1.91098676371855	0.321690327668912	-1.18834231534886
HMX1.H14CORE.0.SM.B	HMX1	HMX1; HMX2; HMX3; ISL1; ISL2	0.144176179282944	0.23521811681185	4.48933133451385	-0.451351229967592	0.552933827604234	-0.479428779288748	0.350153981946846	0.184567185298156	-0.383689144412096	-0.705856907013363	-0.675310943715152	-0.670770227590907	0.0584971361939037	-0.424123431375039	-1.96284708381783	0.740429222606771	-0.280304306351877	0.504529475162796	1.4120080351917	1.18974347255794	-0.201719044762873	0.979378188258287	0.193306031324187	-0.136404889453539	0.870265300920181	-0.860749758085534	1.20608010781109	-0.522379043501188	1.18055546795109	-0.459389420359309	-0.759038885274722	0.912142068255646	-0.350020010260919	-0.750008914872745	-0.821915429475581	-0.00334497580337244	-0.955158934240092	0.105842899621658	0.890888641900465	1.19966242481438	0.219073523767154	1.05539820856931	0.261949760198672	0.237485024824447	0.896410423957985	1.14935598072405	0.644646017765152	0.497979203958416	0.317381139521119	0.842828494109862	-0.265387306446063	-0.490513306378348	0.238212955613946	-0.879445845408537	-0.762837462286605	-0.378637720801934	-0.015327812389536	-0.00625254785388537	1.83207478271902	0.368202898831711	-0.450816034028986	-0.234980717037237	-1.25297623397343	-0.514485525918416	-0.812120760628753	0.371146226215218	-0.592539715126101	-0.443047614399591	1.98738637388059	1.15312350308133	1.22367463214097	-0.369287331009685	-0.485380809295692	-0.199399083413466	-0.0484145521327531	-0.0439658293056018	-0.377541791963971	0.489156714077705
HNF6.H14CORE.0.PM.A	ONECUT1	ONECUT1; ONECUT1; ONECUT1; ONECUT1; ONECUT2; ONECUT2; ONECUT2; ONECUT3; ONECUT3; ONECUT3; CUX1; CUX1; CUX2; CUX2	0.278658986392606	-0.0330618710252453	161.681972957508	0.597257453738678	-1.33828499442599	-0.474725623186078	-0.021069602099631	-1.38874603612208	-0.475929770780662	0.289415861559631	-0.641475493843483	-0.227525184877918	0.0262716490091139	-0.609080315397985	-0.240225368460629	-0.628639038934565	-1.25450258369454	-0.214841073780955	-1.21258556173892	-0.766770112510277	0.0624416991179767	0.0465618577065527	-0.0616673456754471	0.317868833857858	-0.691086522243674	0.202282857154622	0.279314023225428	-0.171049778458329	-0.13504720569927	-1.04776060203964	0.135972331947495	0.286719584574581	1.13863540481645	0.947910257247462	0.9608722404316	-0.545493695361467	0.316072149466267	-0.377141921058711	0.180093626699225	0.656231453317496	1.34147365055719	-0.742881765806689	-0.295866187166345	-0.276720538791673	1.01046814064726	-0.78720502437602	-0.638495599595805	0.362019103876644	-0.328386666207611	0.0831345900327848	0.258875553362701	0.986698078809951	0.467581608010347	-0.389214223112809	0.687786587511936	0.794381223967155	-0.332772729284241	0.0961767407196849	-1.35487481694994	0.395025773551211	0.13549017823697	-0.0775329247060154	0.153397245497334	1.08981887481944	-0.143308260109412	0.739820443805313	0.11885010341704	0.553439604164483	-0.00749524599260046	0.563998206009774	-0.465994297596051	0.158773924164748	1.1915361608939	0.37835034828067	-0.0282417267268795	-0.31486428169833	0.555008583456438	-0.283475216191375
HOMEZ.H14CORE.0.S.B	HOMEZ	HOMEZ	0.00750677461255009	0.319452798826755	93.7573428032328	1.67721787506888	1.27465828003032	-0.567066166145895	0.38046006950824	-0.7087248823072	1.95056844826059	-0.439873670841688	-1.06504036839711	0.177170770671736	1.48439102969412	0.1974594373092	-1.21848564095438	0.845343001415125	0.581257564998269	-0.731216723037994	0.0358670293804236	-1.09310086767089	0.747335630818796	-0.420362356859421	0.00770188782727493	1.33197116671159	0.868241391626764	-0.523573690431083	1.8391445274443	0.316269210850336	-1.2968568380455	-0.431920964075037	0.24877866573971	-3.02013464149516	-0.272490504165704	-0.266530095031839	-0.62895666121701	-1.8967072779554	-0.500274163106429	1.71571761209876	-0.633169313580315	-2.32379198954057	-2.42897224185259	-1.43099275223348	1.33831870899906	0.729035031662115	0.617735245055402	-0.626966328759093	0.332592853825697	-1.63439474464354	0.361802059389381	-1.28160990055767	0.980554397624585	0.869790855022035	-0.795159844498219	-0.157659118950151	-1.32486881635504	0.48191536131353	0.408757480093942	0.710931116474267	0.507036739240928	-0.173232848695908	0.0861800760995598	-0.270414657047146	0.780010756431992	-0.365959029621235	0.230653523227748	1.13290063991728	-0.584567172496046	0.779396108269254	-1.34337998589738	-2.71981100522269	0.628801028755396	-0.824838747405833	-1.76713768191182	-0.318566135746628	-0.149278868186774	-0.610844181405019	0.228256697202878	0.812651327465197
HSF1.H14CORE.1.P.B	HSF1	ZBTB26; HSF1	0.0226262340830653	-0.0213033084165832	20.1163248506568	-0.238324238313226	-0.730535221799786	-0.989586629584586	-0.885160623251257	0.0360702071524587	-1.40708683124966	-0.387595893429194	0.0967727716104543	-0.715896598614999	-1.06556355170862	-1.1877661330379	1.11715192114422	-0.839515980508308	0.00319100869701432	-0.0139460726851042	0.461494991615905	0.77135857410962	-0.360012272923837	-0.162680916847754	0.34837191389778	1.11255584936732	-0.292274506820427	-0.131372651355946	0.650652401470479	-0.385799832262511	-0.700617974444671	0.396562673752057	-0.791899597369115	1.07181140047794	1.08807301486241	0.20964057753679	0.617703242354245	1.43220900862345	1.37896016856692	-0.71242319057969	0.24136404559903	-0.555455980638415	-0.436389144116926	1.30619227345099	-0.0342958586109212	-1.08196050904722	0.325235823738304	0.790258489675362	0.477855091559343	1.15366956247264	0.407342071367476	-0.174124568885488	-0.872256517963669	-1.05741395610237	0.217591177071795	0.124865961553695	-1.29892019306309	-1.3669192938928	-0.452666365331513	0.894176550926605	-0.613398373030327	0.584433039027121	0.663745485905227	1.49013550719997	-0.144200323843332	1.36620313936558	0.200896350463819	0.119002478293116	0.389014135411365	-0.40300103145301	-0.0264649024300359	-0.938290026064774	-0.607612757261565	-0.743708957469546	-1.15886980389221	1.11444025924996	-0.226255541029896	0.214378822563925	0.162250242843825	-0.000650599168945307
HSF1.H14CORE.2.P.B	HSF1	HSF1	0.71834929194382	0.48486091365891	-16.147742798108	-0.0664991148827311	0.00382587011916975	-0.280996512873505	-0.0584332440940021	0.0425746472298149	0.191752286427736	0.182094493621919	-0.364103846530942	0.170274032874635	-0.668235850138742	-0.316726934705534	-0.288232354188456	-0.0399741406914134	0.20259009609928	-0.550452640706018	0.15058626599907	-0.806411363652804	0.00217541288571439	0.186187019594529	0.859984051357117	0.701667637077519	0.289504691091418	-0.119948664035538	0.46488151014987	0.486421973138014	0.334564379171251	-0.00222949884358734	0.269387041297388	-0.366918871782236	0.0628295890746436	-0.00641071060143669	-0.357464740584289	-0.0305724520800095	0.261732600600643	0.257458798112958	-0.0732104519062334	-0.886292800456252	-1.31595682789676	-0.102463113864982	-0.254376830723041	0.208440155240459	0.388958293315945	-0.732151882599093	-0.286457711839038	-0.569307817793573	0.138476330961268	-0.338267613515998	-0.0987091836447618	-0.0487551901844113	-0.520492359648933	0.125633566909855	0.087669141720499	-0.0244021594102575	0.367667033397294	0.0972732181702598	-0.479637117707156	0.222543024523438	0.374343547463483	-0.157018128081009	-0.0858189311079121	0.404002906254904	0.248401027630013	0.251275402884816	0.400706786397877	0.208590394516466	-1.36406264193125	-0.959545838308406	-1.01318765171539	0.100607170288628	-0.239049733920735	-0.206278319513461	-0.472170126842011	0.134493899946962	0.151087117164304	0.295395173361888
HSF2.H14CORE.0.PSM.A	HSF2	HSF1; HSF2; HSF4	4.89263588640341e-20	0.301269694875577	-9.61236737439866	-1.02730736548236	-3.00932146961779	-3.80019623477517	1.36499336642196	-3.88629074963883	-6.21113587320724	-3.46064364839942	-4.94785930068727	0.224431923944446	0.193670822254236	-5.1809691888995	-5.09661931972366	-0.940712195655518	-1.98177907393916	1.71963123718265	-0.101361663344003	-1.99981012692603	-0.656935611928924	-1.23115685852192	0.397541679564998	1.14302372074584	-0.613218674787746	-3.76994129799637	0.566600057470443	0.785179026922439	-0.901341947990993	-2.60741938174763	2.09585193077757	3.50058909589164	0.384745257172977	-3.30320696283742	8.08427679869646	2.30775444840362	9.14650376649798	3.10169024737536	10.8130870719651	-1.95452396284419	-3.12215973801136	0.915809680621673	-2.18213099071683	0.579609025780832	1.49742403166351	-0.450936051195862	0.262110196659906	5.55394416309075	-1.63910447292397	-3.83391390299601	1.10822072877746	-0.302646023192267	6.49412090659204	-4.87764974026752	-3.37473171547065	-5.91162453971328	-5.68985916410173	5.99413487842167	-2.37635417659669	-0.306297849732916	1.38467446674013	2.36569825622147	-0.477463388453563	9.19800252620703	0.811012807299482	1.84761477733899	-2.73431392905711	2.75620829350728	-2.89799026696705	-3.17417277412855	-1.59958203942398	-1.85897385557539	-0.5741827054158	2.21810726821589	-1.51144518479389	0.0871261169344859	-1.18906660249315	3.69450056957253
HXD10.H14CORE.0.SM.B	HOXD10	HOXA9; HOXA9; HOXC11; HOXC11; HOXD11; HOXD11; HOXC12; HOXD12; HOXA13; HOXA13; HOXB13; HOXB13; HOXC13; HOXD13; HOXD13; HOXB9; HOXB9; HOXC9; HOXC9; HOXD9; HOXA10; HOXA10; HOXC10; HOXC10; HOXD10; HOXA11; HOXA11; CDX1; CDX1; CDX2; CDX2; CDX4; CDX4; ARID1A	8.08527361322811e-11	0.798433906578812	74.2855719698849	1.05442252617666	-0.26490963439352	2.0622853220249	1.38511282275379	1.30560110455719	-0.514809244592462	0.07133652098144	2.35658072830803	1.29813726456113	-0.261178000769273	1.61403909475702	2.67393231410397	0.900764956052711	1.05083130596177	-5.06595110997003	-4.60384457195248	-4.7155071928037	0.744709721613237	-1.93742168659928	0.384132515595898	0.607070044018033	2.73860510502039	-0.930891848217245	-0.181479527314651	0.347317565297621	-0.582530608672474	-0.0553036979159926	-0.477483890394898	-4.96951862357862	0.881588717256805	3.45909255297461	1.88234588320358	2.46164157276068	0.817215831769344	2.93151873296898	-0.502677555560711	-5.07570811988471	-4.00903457581213	-2.8972381823125	2.09716637130003	2.52061203801201	-1.70097176890693	-3.60426019323429	-4.56361060012032	-1.87368963722753	1.09454647323556	-4.61019375544467	1.55597316448166	0.842231759771948	-1.97641795296741	1.41140484697396	1.6597415535642	0.493683905633381	1.07104637369342	-2.1881349916532	-3.03024324286004	-1.11809707509564	1.28111890752103	-0.889298847670487	1.99481066775387	1.91397746681075	-0.456242159737033	-2.69992206614506	2.93262108872026	-1.04780125155887	-4.85526001790567	-5.06855633644202	-5.25998643119019	2.47840594050333	-0.608700667862356	-2.58541324243943	-1.84800002866732	0.91687867359958	0.931097149337846	1.7921347683114
IRF3.H14CORE.1.SM.B	IRF3	IRF3	6.6206094753536e-08	-0.20896131154009	-53.1384232626807	1.86089512989238	0.560452526502392	0.534134935384614	-1.21843336173182	0.572618377100922	-0.48940315200934	0.579409601227651	-0.480410066415102	-0.521276555497779	-3.37275171605168	-1.11412501046022	1.36497696566213	-0.0255864239964037	2.77981395982531	-3.54999561751333	-2.49632375537843	2.61793367478216	-0.626327890906295	-0.928736404145327	-1.60770389288079	0.196374353368837	0.593909100242918	-1.78250790134716	0.150759782844921	0.396195965455109	0.13884128799531	1.1076161768763	1.12470050116907	4.48728307578002	-0.85318080259452	-0.244819834779145	-0.268573931822278	2.62837901320496	2.00558654631608	0.0128641186290035	-0.354612151911152	-2.26649755687456	-1.99834903518194	0.478191897136012	-0.299916545520205	-0.690432215894455	1.04050506054705	2.6327897636451	-1.94155527432126	1.38621641911401	-0.446241982963674	-1.39281461294111	-0.32840699389691	-2.67040479823392	1.91731651297242	-0.293173363700507	0.119489371256438	-2.15383051274017	1.01433761377743	3.20862191834588	0.795957196311902	0.250252473998874	0.532545365929055	0.32423965249595	2.00040819214098	2.98863998439725	-0.0372052827740867	0.269423760391389	0.413154605342949	0.122824197783017	-2.26424692894938	-1.93586313484701	-0.392711084363246	0.530817646858879	-0.406442564134748	-0.278834574481717	-0.722066797536012	-0.40483550914992	-0.38764524705052	0.0429103731104306
IRF4.H14CORE.1.S.B	IRF4	ZBED2; IRF4; IRF4; IRF5; IRF5; IRF6; IRF6; IRF8	0.00453439709534696	0.390128195955729	-34.7999619229977	-0.295814906402346	0.262459205825368	0.225431113799416	0.942174690484465	0.752986785707505	-1.42789267237235	1.25663484911849	1.26361479390696	-0.208686900092316	-0.991512777692096	0.20217177932867	-0.281330145940177	-0.706858151151921	0.0255315861723547	0.0455322475982359	0.0585986933030287	-0.476023150362112	-0.519063296780022	-1.51471897407466	-0.115432510828074	-0.0548231041939441	0.163326695459812	-0.829381371584662	0.511717735602013	0.12779557812579	-0.283444334687416	0.174701652229414	0.150459719915919	0.695629104492215	-0.887140151221642	0.933799636723633	0.538256858514973	1.84407631923697	-0.360609891026955	0.843832727503886	-0.372224089536546	0.630637349283633	1.73147118630526	-0.447689514130149	0.0753818111710287	-0.0578148534654562	-0.866570306106742	2.23022626641071	-1.11596031933392	-1.50337370391473	-0.490183551873391	0.15996632669767	-0.32911617030641	-0.205945321432689	-0.41097756065958	0.407014706940249	0.0745095464041884	0.301851637767151	-0.158384646278566	-0.123538143626735	1.66045444279837	-0.915689295721968	0.392117333221997	-1.12421432279868	1.78117573823967	-0.188727328547774	0.00628164634889306	0.181868977836185	1.16626957369168	-0.398359503086104	0.724983457817622	1.0302661884875	1.25417483228795	-0.565825291357745	-0.873677594614236	-1.14728148615127	1.12688948432603	0.0148400241103138	-0.417198310470395	0.342233161369048
IRF7.H14CORE.0.S.B	IRF7	IRF7; IRF7	0.000184720064686199	-0.131870423335386	11.799941535028	1.37929536263246	0.0836902024692592	0.34366952210207	-1.66061631340094	-0.883067390958233	0.262681454717962	-0.0894937533383973	-0.0991460471342113	1.98201711430799	0.669101410738933	0.81439825017342	-2.43022536489221	0.907002879113943	1.00603944862953	-0.057286135538585	1.58107573199997	1.24358320563674	1.58217979756713	-1.53368235634384	-1.04355853331414	-1.27492250106247	-0.285752339719836	0.144991037509425	-0.587944207928525	-1.95027973308491	0.420061060129163	-2.49068433021694	0.680255899793773	-0.715941741625311	0.304538120073715	0.657089849855242	-0.340024350384741	-1.16428975430963	-0.623671409460244	0.553434432660005	-0.0584335981521263	-0.268193689923161	-0.256594066510518	-0.426935809458205	1.5270229771567	2.01378869347986	0.739510648068863	1.38247210147279	0.127415463456262	-0.143081186396202	2.11160993614597	-0.428470071475766	1.36320001687802	2.01335861016043	-0.418425959402794	0.469164659756626	0.79796349994925	0.844475654910628	0.249818628947883	-0.0478736192092733	0.556742522423787	1.61523146050129	-0.748296313610126	-1.02845018198549	0.704694062485708	-1.7242139399423	-0.824851679673947	-0.397964267457501	-2.33644930824382	-1.18406098869519	-0.323264436320884	0.392349540272389	0.865687579268824	0.816070951113607	0.850233346185647	-0.557839723039885	-0.457285295609822	-0.748682153202948	0.300375195447739	-0.243304396557808
IRF9.H14CORE.0.PSM.A	IRF9	IRF1; IRF2; IRF3; IRF4; IRF8; IRF8; IRF9; STAT1; STAT2	1.54815665227626e-06	0.433208182108261	139.905227949859	0.573008962629623	1.77499059648181	0.302071409765975	0.190842018155886	-0.81097446130557	0.577611697209685	-0.228369025452249	1.62492708880011	0.160313963688961	-2.11383295919203	0.350412848967198	1.56749294262301	-0.173177405363335	0.99151994280883	0.657050880855656	2.59134148284348	1.42278544124075	0.552481886522858	-3.06730249262938	-1.95143667672708	-2.27100683161936	0.321798951824548	0.00712315739726513	1.42646303721816	0.268636852514918	-0.418478696590301	1.55053125117716	-0.716408965712289	1.83578029894531	-0.493040694953133	-0.159049602897712	-0.763964362195267	-0.946734056321162	-1.16221186128477	-2.04588315947673	-0.105074335593129	2.23320330058216	2.66931107531305	-0.0588979580560317	1.1269744026506	-0.371798974918936	-0.833061240331485	1.81744001179703	2.49521026323525	0.715274562417635	0.708369782605175	0.998797593996789	0.523940605904546	0.250597924681638	-1.24678179431031	0.556206531697446	-0.230219078241018	-0.936570468041786	0.43199765301202	0.222623236845512	3.0407592363699	-0.548214279286476	-0.406008133941985	0.399606901902808	0.141794204269368	-1.25356505913296	-0.278981299692335	-2.30409584708686	0.521808631719564	1.47322607085308	2.82747426050369	1.75145010662769	-0.177905799478149	-2.76745273633876	-2.09563734885856	2.89070288103638	1.68094447904638	-0.986107224267579	-0.858171960188621	0.484905501142424
IRX2.H14CORE.0.S.B	IRX2	IRX1; IRX2; IRX3; IRX3; IRX5; MKX	6.00106919881803e-06	0.0173568295338582	-53.9771567825218	0.972682622073485	0.635147027416744	2.1913940762863	-0.112014825875019	1.81898096520809	-0.907830072901328	-0.312490260592836	0.177587175922251	2.22333914182179	-0.515850329250273	0.774238201260838	0.180485861885699	0.942062614339775	2.86776011170873	-1.82566040897263	-1.0989121027821	-0.00841665112181942	-0.39735832815886	1.31197122612388	1.12339861632638	0.789229559145334	-0.966397276063504	0.612424581201099	1.3269164198498	0.810000705521739	-2.65711899725975	0.380912930414399	-0.7198099292861	-2.7022750167755	1.77060283322732	0.465292115779688	-0.101516541995702	-1.09980099655741	-1.10023722874934	0.651796887003855	-0.837457122120903	-1.56533477193665	-1.90994400576615	-0.04064784951153	0.467442278431169	-0.0892002315739033	-0.5328227789644	-1.2793190700117	0.114537839976956	-0.322081721216177	1.01248899378059	-1.97111007103116	-0.755546054117993	-0.126189225141203	-1.89533592926211	0.370664783492473	-0.0199611217436015	-0.392132670160448	1.18202811991469	-1.98128851382869	-1.47266386773026	0.0871358392577128	-0.521668748919136	0.265926330863208	-0.646307360186126	-0.102312139245743	-0.564615780817934	-0.379106859268268	0.452371833576886	-1.42842469713749	-0.531039784373722	-1.30037080049136	-1.09147660028794	2.44107190850374	0.413949385030788	1.77276344859932	-1.26402574463548	-1.60170745316295	-0.373784499031429	0.0471057742364953
IRX3.H14CORE.0.M.C	IRX3	KDM2A; IRX3; IRX5	1.13544588271688e-05	0.0750591955557474	-26.798022933979	0.896134379685289	2.65253926123077	1.06645856752362	2.12577330903555	1.99168435885095	3.01803884414277	2.32366642807495	0.0693327403462736	-1.11290016574379	-0.878391645041839	1.7935954521179	-0.519283549066773	-0.29550014818516	-0.190044231797655	-1.75427022816562	-1.57891942799798	-1.15640379595193	0.752398351418241	0.0662438485127212	0.271842946495977	0.0171390561005144	2.38537771690283	-0.767448508795037	1.70136202244458	1.04870630919455	1.0216818521639	1.84515220571176	0.302282714120259	-0.527615123905759	-0.719747463262709	-0.443109922745211	1.0056032224513	1.3846272232479	-0.8009540130167	0.09561957305722	-0.590427715981233	-2.37794073377504	-2.86639266510978	-0.256787731862104	-0.0400868064009306	-0.369774445014312	-1.65440065291845	-0.714318462360772	-1.3427185403608	-1.04546571275038	-0.733794330402081	-1.14399543915678	-1.35638037734298	-0.97425453458839	0.596014377815454	1.873568651166	0.317629631963311	0.681204607851282	0.69791912429203	-0.725405634218087	-1.29617043737123	-1.30982234191534	-1.05384782760394	-0.853486253371884	0.805171890119172	-1.86777817099127	0.0257904813382487	-1.97691785933613	0.891532211235809	-0.552495546932992	-1.9721415700414	-1.82801354458257	-2.46658014121638	0.438269908459445	-0.267559576935675	-1.9289693301714	-0.255939963754254	1.13471733460317	-0.846192374439984	0.261373690389087
ITF2.H14CORE.0.S.B	TCF4	TCF4	0.00017119786617689	-0.179373697300305	-12.9695555099079	3.33494310329099	0.712493038981892	0.108602166185749	-0.0151072838000798	-0.153314991265832	1.22238587460707	0.422588206448014	-0.646509495446262	1.25215265657351	1.30685382451433	1.67856574521382	-0.416332467808004	0.169203416196583	0.292569112396777	-1.73554368096195	-2.80464379430719	-2.59368971575961	1.94495766804886	0.982276292605143	-0.0389553115025909	-0.0933335424394952	0.619146152785819	-2.57849487310843	-1.62685052699544	-0.893581258568241	-1.00923150210248	-0.594478908696102	-0.278961153351066	-0.56378450354116	1.60632357602049	1.67682897264208	0.809897463315209	-1.5539085969383	0.657956204261657	0.114338341265101	-1.31705353535565	-0.608752030918475	-0.409734454390362	-1.43576928818946	0.596722794285636	2.77072267732981	0.128304891050865	-2.65817463717906	-0.904209512808616	-2.49116119060524	0.286978555853414	-0.624405408368796	0.132857990483779	1.63903600674524	-1.40980543177897	0.441475268809471	0.544204181562294	1.07673509685382	0.898213753827865	-2.3770892477075	-2.5378003904841	0.152351413035427	-0.17117424069022	-1.34925713234499	0.340182795865639	0.549566289717958	1.03065543644834	0.208415533183973	0.330655607382538	-0.111766702394229	-0.842263665678662	-0.552364053998476	-3.6337877160024	2.75216798500431	1.61645527153153	-1.8417851326709	-1.02881323542317	1.24500737878084	1.59127263915328	0.0461766003891655
KAISO.H14CORE.0.P.B	ZBTB33	ZBTB33; ZBTB33	2.60996771809405e-13	0.15767564713224	257.855246482788	2.64048854497091	3.57404922235849	-1.29297827320507	1.55629387744281	-0.557295603059257	2.98438068699484	2.53350242075994	0.898727481005574	-0.0494273661334794	-1.34859485179737	1.49694035933778	-1.37481400361159	-1.28904130811221	1.4169573796486	-1.54174008191859	-0.630986739865584	-0.857657313154533	2.15268333393885	-4.03296742671491	-1.80135687294829	-3.08178784791934	2.54907435658557	-1.56764893489084	1.8229262481217	0.635361918597951	2.3034262715816	1.86247711289347	3.47033688138952	-0.880378275533426	-2.7264665769917	-2.34538418621078	-2.11174807354079	2.27066518502558	-3.4746004941352	3.37237876358107	-0.854845773785284	-1.31510875199267	-1.14354130635658	0.250404040789906	0.298835502525768	-1.20771334858509	1.37723298887389	-1.02110558261746	0.00469049046186264	-2.93853314704724	-2.69713215021294	-0.821025357823298	0.240964316249193	-2.46600120184714	-1.04385129936818	2.36734966646784	1.02470066964391	0.981621695697056	1.69138885210296	1.28086093470213	-1.4077414430736	1.0996003676841	-0.891455909510474	-0.609625384428595	3.12925136289695	-0.502108720200009	-1.05839359848891	-0.387622338694818	1.39155565071427	1.48830244143568	-1.28147840638261	-2.79642953452999	3.21221886753787	-1.57055285319281	-4.21160283115377	-2.12736761906968	-0.558331152376088	-0.863966106005569	0.79685075578812	0.99797731668396
KLF10.H14CORE.1.PSM.A	KLF10	KLF10; KLF11	0.00105490792519313	-0.215798596990152	-119.05048640148	0.367116248926209	-0.181029342403734	1.0974188183698	-1.47862839497696	0.305673603434936	-0.239135446028897	0.435981960823729	0.427052865403	0.801144579612263	-1.71518811640392	0.363544400881905	0.0806066811590205	-0.479643925142587	0.853539903377348	1.04520408841857	0.861310962027648	3.12883268500882	0.642659568549603	-0.504317431979998	-0.389785543395848	0.0891740524244148	0.727109908906574	0.724476727070743	1.48896469260758	-1.99051598418348	-0.227551094897802	1.21515940894101	-0.349429581267047	1.50995905160911	-1.12564711138001	-0.692572433389468	-1.86462651904153	-0.284204218172743	-1.95504868363186	-0.225345399515401	-0.219850420511909	0.51452688458322	0.724748457180486	-0.840711784698033	0.357715254209717	-1.32785031592993	0.0376888796460778	0.470250328404539	1.17665633930051	1.05189131291442	1.2736808279776	0.677107586896254	0.599806252832282	-2.37619384004593	-0.156110304259481	-1.52854451016976	-0.180966295907036	0.553612798223353	0.705061417905627	0.704531121235946	0.743328242339894	1.94779420128239	0.456586978340412	1.42108270821689	-0.483570681057719	-0.78954931266752	-1.16774393359401	0.187821377517777	-0.623021052850974	0.172622109694368	0.744866368378761	1.09763793113104	-0.427529770723507	-0.153275710179969	-1.49199660058834	0.163932629708534	0.717259928721476	0.208320889096106	-1.38542042461473	0.76675323838865
KLF16.H14CORE.0.SM.B	KLF16	SP1; SP3; SP4; SP8; SP9; KLF1; KLF12; KLF13; KLF14; KLF15; KLF16; KLF17; KLF2; KLF3; KLF4; KLF5; KLF6; KLF7; EGR4	1.05809977447851e-09	-0.378301128682942	206.114923298489	-0.746634305391169	-0.478160480445554	-0.0653143614530842	-1.22151515595806	0.591430732490117	-0.867048242760327	-2.76664012550948	0.443498903779949	-3.62217678925134	1.87934889894472	-1.89016559696487	0.418909100768243	-2.97974950455624	-3.1090396406225	1.82811140368471	2.42728567703596	-2.66881813086788	-0.952416830623853	2.45876482223736	-0.114102792731207	0.104163020962782	-3.95191262755686	0.120803624974281	0.157100623935073	-1.03249008820143	1.38562941362993	0.614635864850164	-1.47589486513462	-0.5342608601859	4.0789548310656	2.57618964528168	1.62710270742527	0.249396601414905	-0.415864519159185	0.702708596207699	0.208357263751624	1.95819987236875	1.14331307383345	0.325086730272916	-2.98919987128661	-1.62544498438835	0.875064075143408	1.9956276095121	-0.291096236022434	0.0795205008584498	-0.330045941031903	1.82298158173537	-1.40065355721605	0.820570424886017	-1.34780348367338	-2.51575858754888	-1.8350694488803	-0.279628516392541	-2.40901166111031	0.438708346660141	0.364861024807641	0.737876979712706	1.19247039032819	-1.22805523545125	-1.95734391397894	0.216451975412441	1.99693368650013	1.88794341406831	-1.36451294077259	-0.890228624163472	0.532118845381938	2.08646918103216	1.40563952092121	1.0534062440457	2.10107630441387	-1.08645097701744	2.11102541350153	2.22887718520778	-0.0368652403166581	0.772672580288825
KLF16.H14CORE.1.P.B	KLF16	KLF16; VEZF1	0.756934065251003	0.339280389124661	20.3832786805542	-0.00831476183018078	-0.00475448281816706	0.0189307104956407	0.166847586751836	-0.0427020661546427	0.207430770021876	0.24448118909882	0.498655375896657	0.410533408514216	0.0991819972597918	0.393712901200836	0.0149667454556125	0.308730903117871	0.385772362936199	-0.537018003212898	-0.399504689006554	0.0335972372454764	0.593834577691298	0.103303416166604	0.170010557177854	-0.174204184200106	0.110019640738436	0.138798074178862	0.350204536900151	-0.742608228549794	-0.279077819569368	0.0139403636884964	0.114524790610603	-0.356529235373572	0.146910840791563	0.38445511353126	-0.383831776338996	-0.452712851374538	-0.260421738996406	-0.203437521768399	0.0771994955995161	-0.524405312137678	-0.265376522402313	-0.20035291964498	0.322439512305334	0.0813066528731317	-0.0750865405380881	-0.439270514432159	0.229265732945431	-0.354398811317767	0.141345637325139	-0.0150532514657507	0.705806200181488	-0.047814276155239	-0.296638285754138	0.262633046763147	0.608465229085507	-0.0983258300212318	0.798174049159765	-0.22444473211744	-0.176954357906857	-0.172729674612017	-0.395354225373408	0.11969869550463	0.288199787125904	-0.130871772635527	-0.304540953181341	-0.469432640667145	0.0397094582079771	-0.0515209421859439	-0.257953194846873	-0.129120305850467	-0.819676013535533	0.493631864715026	0.269510367149829	0.293706059349979	-0.367509100956443	-0.405887356686406	0.0142885057604199	-0.55736033139026
KLF3.H14CORE.1.M.C	KLF3	KLF3; ZNF682	4.02542755283023e-11	0.339789513549942	29.9169038271626	-0.11816810209767	-0.396274796099749	2.35343144464307	0.751350496813082	2.86975454622229	-0.970764262118283	0.480943741033277	3.23589370936765	-0.478218546794888	-4.40505064112453	0.712090323415635	0.132892377799841	-1.60756925911628	2.99125102928283	-0.21926849691582	0.081309188310701	5.36024203034725	0.402607951659381	-0.18979867177368	-0.601479830766944	-0.86606348311756	-0.837417329935696	-0.552735268826154	0.357764163842832	-0.485026186928566	1.78429843675265	1.24358818757366	-0.520490156717573	2.17875178861369	-2.10444257607755	0.411494692666434	-1.58671690898919	2.32923001188431	-2.68635161531008	0.2702523018231	0.150364240961191	2.11622872540611	1.69300582576933	2.3526958670683	1.82021541665068	-2.28151178611899	-0.879118038895679	3.86134468365618	0.0981127266076548	1.45414749081913	1.27461838746672	1.40911098999055	0.152169941920574	-4.59961380429758	0.933862493923753	0.372412518112818	-1.79984423955049	-0.605520571927435	-0.172386660971926	3.16177907652583	3.67105245420138	2.26380419784785	-1.02609354070656	1.39854056357212	0.375903148809001	-1.87301934661118	-1.11184398641079	-1.49014412214863	-0.0204803883913096	-0.154391931371473	1.30238437572526	2.18902506733892	0.216316907452023	-1.73251208628207	-2.56736993993501	-0.309729209019236	1.52496634041392	-1.60585228619704	-2.4090909918655	0.320269614847094
KMT2A.H14CORE.0.P.B	KMT2A	ZNF519; KMT2A	0.0188457392068595	0.0953411920541347	-43.1878527123639	0.0339661826014319	-0.525810311389436	0.464927301675239	-0.253075402235576	-0.197421685891699	0.492895181406405	0.409282275870557	1.13595911224695	1.11249991307316	-0.46077868773214	0.672526010364244	-0.476638123047507	0.127833669926503	0.964963879424778	0.511606287886146	-0.970332275081279	1.36372672397223	0.933493673933493	-0.198960019390687	0.904019344261037	-0.250925836670367	-1.03516591230119	-0.267005722731643	-0.43085265202511	-0.909891946500124	-0.681749006480491	-0.767521491866064	0.00712770105444729	0.341254954508075	0.151606380905462	-0.409823830458393	-0.531825142386269	-0.12972711923487	0.116041968231428	-0.335710461891395	0.31816235795175	-0.185024106259788	0.111447199553475	-0.0291325281570701	0.619639291647265	-1.20268683745342	-0.638921476295445	-0.836612693638699	0.66687407833225	-0.594176965783854	0.996066407005618	0.322187544703729	0.714154248093439	0.0946262385380314	-0.0178985418471656	-0.26286932042519	-0.0355968334381747	-0.279953147627693	1.16773242553622	-0.669460681354006	-0.692178345757933	-0.339966505093623	0.637746802740447	-0.459785633643606	0.465719150361629	-0.000461436091624451	0.929039489056315	-1.37676471962346	-0.650903094087787	1.00913089956167	0.531367026794577	0.403136943774309	-2.00687082564894	1.18226861138208	0.361322287245822	-0.16071218568766	0.136508357358035	0.220986917074643	0.355945705720019	-1.14727581880699
KMT2B.H14CORE.0.P.B	KMT2B	KMT2B	1.7482017818249e-05	0.472087627746639	-10.6166560231419	0.783768147440495	-1.63513875459794	0.766204445057017	0.958286126594312	1.4337586783696	1.60589116885951	1.15810451244823	-0.261410583749666	2.70291397785268	0.113741343383134	1.8563789923313	0.158125598710827	-0.180155617945266	0.745634416587609	-1.39401485870158	-1.62314790956032	-0.844365639507546	0.0357717227058342	-0.613961781295686	-0.720534194702285	-0.122678294551355	-0.289204313509945	-1.48957333749317	1.16399857322412	-0.883677499971527	-1.60980598313561	-0.721990305279564	-0.471237209643101	-1.03664954869661	0.544705492891533	1.57728230903081	-1.51095964481579	0.345355110682839	-0.32299395680595	1.19913372235084	-1.30653210986087	-2.51063006990656	-2.40430482804379	-0.69149489300909	0.0557125978632551	-0.101889140607535	1.38806944707006	-0.942912006046915	-1.84265288751686	0.044990274876319	0.35488757624477	-1.89257708889906	-0.989000735917997	0.196399762110797	1.02978117376286	0.0321422618189777	0.892225751234699	-0.542845358485841	0.540490235665381	0.439285452714532	-1.39418818907756	2.61525381825669	-0.572663917912007	1.98747557559047	0.432326662781873	-0.591671677863533	1.53951217786614	-2.05633028979748	-0.140446445960834	1.07689555392282	-3.38875079752629	-2.37135439337329	-1.63763431317092	1.27979816552714	0.685139547836659	-0.640439668130529	-1.42367937679044	0.289887211316023	0.500604777763764	-0.669852853632277
LHX6.H14CORE.0.P.B	LHX6	LHX6	3.14248213671332e-10	0.575886010051298	25.8057312937589	1.06443119262692	-0.45761704285095	0.962166344188464	0.823146640556802	0.533090750773238	0.418046273372379	1.26243899183985	1.00388158768864	-0.438821348538152	-1.52059704829988	0.330344790821332	1.16982045332765	-1.01003474352896	0.434619936497385	0.65507055586485	1.53870666974844	1.02246935308439	0.785470301914053	-2.07918651687356	-0.452662510421695	-0.676552275907668	0.672000327817097	0.716206060443168	0.650577471677193	0.311386757178046	0.967991549725576	2.06232163264658	0.371323970937185	3.59723757749236	-0.296890691984494	0.474772523810657	-0.871908009551256	2.97784229691778	-0.706378726052384	0.330749921468996	-1.71293242736112	1.94430951360221	1.48082204933623	1.90466117823489	-0.150785563194281	-1.43123887976294	-1.19050660681118	3.21008499441585	-1.05755552759407	1.7747891245128	-0.342576551049996	2.51331642919955	-0.618316708471644	-1.963286231511	0.0134314404281815	-0.929757230440756	-1.31005867150326	-0.340120635335776	-0.43786816657722	1.41707392840949	2.33058559198053	-1.00924209775196	-2.66954795769047	2.09661263479726	-0.00116292835893958	0.110588859784638	-2.87528791697409	-0.810393055304361	-0.582504179736772	1.18076471842401	0.39464338557546	1.69926714336564	1.5308874169076	-0.929609802276391	-2.3076057902117	-1.0671342284633	0.497638511025468	-1.17327503675352	-2.28713827254638	1.3725568683949
LRRF1.H14CORE.0.P.B	LRRFIP1	LRRFIP1	0.0108368987331818	-0.192788073527896	81.4357612968252	-1.03302760855209	-0.712408822063499	0.268914981219765	-0.722385790004553	-0.628680992378296	0.907425270687778	1.46763373332869	-0.772938615265259	-0.37128592688735	-0.148449882164094	0.901313581635734	-1.37575045207838	-0.838204108726303	0.296018054666965	0.224432111194682	0.329818955464062	0.397136066751998	0.832356230333368	0.149925773197386	0.4864388961817	-1.22955351070958	-0.926100347835212	1.43380573711401	0.837715027565689	-1.672496084366	0.562784576185506	-0.0257694983271551	-0.646834738441071	0.175182014232308	0.442959409519239	1.24072657799506	-1.23789542911088	0.946996400944383	-0.437858384713536	-0.140793243865526	0.282619828073846	2.24837101576352	1.94604966463676	-0.046398935206582	0.173675134860754	-0.381255233667963	-0.149657491185885	0.148871991898505	-0.344515351076471	-0.375263578092086	0.4526957873685	2.77522712086711	0.209444457398729	-0.185793578432057	0.317866973080436	-1.17050177375369	-0.304400042695486	0.806000892685958	1.77522626822433	0.227348610906215	-0.0367190528785964	0.6385138939402	0.0394416063028983	-1.37246212179164	-0.911591401478423	0.0141384721200476	0.771670972585196	-0.257601913725404	-1.30636661587429	0.124206997587508	2.26443082492794	2.30747467751462	-1.05262400206118	-0.473214366376108	-1.08558715977265	-1.22153378740483	0.852325717068337	0.905879978669771	-0.560209851913731	-1.15797368537033
MAFG.H14CORE.1.PSM.A	MAFG	MAF; MAF; MAFA; MAFA; MAFB; MAFB; NRL; NRL; MAFF; MAFF; MAFG; MAFG; MAFK; MAFK; MAFK	0.0244036056550376	-0.143685531540163	26.3633364651446	0.495070173211906	1.33069141086633	0.201787422596094	-0.8887509617658	-0.504838637182061	0.116576213463639	0.463283293148587	-0.340198364161341	-1.05430924794593	-0.94056985395838	0.39062539223779	-0.59662298191989	-0.536279891517839	-0.99464644717116	2.37228911690478	1.05977416148935	3.01966098722749	-0.764528033115446	0.0741902882595858	-0.583661869074842	0.582901554733427	-0.702790193025057	0.407845961063847	-0.816909763785535	-0.67608218912839	-0.290660306663151	0.625504810529029	-0.772174717730112	2.54965634849436	-1.27519065513645	-1.99528732940345	-0.257061213709663	0.0961862689873672	-0.203706682442125	0.310771275563422	-0.0249068842093201	0.177273443326064	0.837483974241136	0.377947849126893	-1.01552232373036	-0.877312655677671	0.00749973134667907	0.693609177243016	1.42736390623426	0.448628896364538	-0.057058510032262	0.653105974679069	-2.14428225060939	0.0738610572916371	0.526390894595461	-0.228687366675476	-0.0970125101786248	0.757260244364687	-0.608482850756036	1.42963686223193	1.65442744631329	-0.579748127471594	0.993899927486262	0.526558560246348	-0.324101098605715	-0.440957685778714	-0.939724867464536	-0.83178657039338	-0.109683854034902	-0.338255871684435	1.7246245683616	1.12206670324107	1.17125447572065	-0.644563292171125	-0.0928335209415652	1.97300338533917	0.668589223394385	-0.650558195246057	0.474853052186883	-0.376814739051464
MBD1.H14CORE.0.PSIB.A	MBD1	MBD1	1.05319343427211e-10	0.213373347783014	81.5120084126525	0.888801177109261	2.5067678720718	1.90219728754721	1.98284164090265	1.6874490550482	-0.402173996450713	1.06635491992111	4.76445191633964	0.0155686167115674	-2.1210031859391	2.25737506225929	2.09285796295637	-0.661639589422909	1.74710416859039	-2.65920914630084	-3.2357930692458	0.2308488324638	-0.0881364132146994	-2.32176866485142	-1.28447891264379	-1.71194795262924	0.981042867488462	-0.770821265084144	-0.290594342496312	1.83432562428991	-1.15669862652258	1.02570355645583	1.34199847564583	-1.36281594186357	-0.607693831507518	1.90445176481623	0.144779002571045	0.444612263707836	-2.60619256123445	1.29762102763914	0.148204982729045	-1.27213790516633	-0.661037122352234	-0.101185798185862	1.20262159417027	-0.690105545825707	-1.01549499877079	0.103478434334449	-2.12095311036904	-0.327789894533777	0.074106450537836	-0.850526033287463	0.294840856678074	0.350359378243627	-1.13782359710188	2.56050394448968	1.64689927459572	1.13470574878778	1.15008793062418	0.738194613234149	-0.757456531492918	-0.326635167977389	-1.6421943898134	-1.22464913645272	1.56554137469216	-0.806390878572344	-1.29516487926195	-1.58766258795686	2.62399895468624	-0.474051214643154	-1.10651857616181	-0.798244437791901	-0.0594032294951096	1.17172204769848	-0.765015246177168	-1.78734723769683	-0.712766253998249	-2.20093959960074	0.268400458766708	0.0668587792284442
MBD3.H14CORE.0.P.B	MBD3	MBD3	5.75497061077006e-06	0.0439035838809862	-93.7940693883682	0.317507641078497	1.76473631961138	-0.88421973611519	-0.835210711067589	0.0298918301777393	1.18341803165329	0.308038685933611	1.68582217261614	0.291155952768724	-0.984153484407148	1.26603696435366	-1.57508367619634	0.783791573770629	0.923550973919049	0.0509501827683212	0.332028543641646	2.57254063745689	1.20224531292655	-0.165649787887874	-0.923714597637089	-1.59601488947496	0.634147167531516	1.42859278258266	0.018299013727167	-1.37210014636377	0.460506051080277	-0.611395803259351	-0.391755080645912	0.277381000439205	-0.946282284267129	-0.458388115526268	-0.736287786570254	0.29593432586041	-1.33539530111429	-1.36905725562846	-0.103373814220913	4.0583376066584	1.77955578625291	0.144436829381172	0.470737793060307	-0.253602257154829	-0.354017408053722	0.944322903004371	1.29050959268986	0.271454922036016	0.564525044875944	3.09272213431325	1.02400469511009	-1.10699052961093	-0.343006404490254	-2.29329240897342	-0.139397177766173	-0.160572713131317	2.16086454731112	-0.066370716827177	1.22098663271775	-0.176018141363023	-0.170262683733336	-1.69596779577042	-1.06964396416099	-0.725992453360497	1.12439086785128	-0.996995288946291	-2.74852382098153	-0.0829966889584745	3.62783399648657	3.73668512212403	2.14377192313394	-0.544838630138497	0.248855862379655	-0.854720824672976	0.16522477199053	0.0763786618096589	0.0751436702331465	-0.00849475815244128
MBNL2.H14CORE.0.B.B	MBNL2	MBNL2; ZNF343	3.7066105044506e-11	0.125350186915961	195.262131166976	2.08593685853646	2.45755473610017	-1.70000536098686	3.4558936823018	2.23565166788645	3.05608108309823	2.98147941451392	-1.54981067878925	1.0554429840236	2.10554587843073	1.18658361681798	-0.502104721515828	0.214580368900624	-0.17302450380144	-2.78613291146143	-1.44096935009084	-4.18095620843908	1.42945616107186	-1.08222934598663	-3.48812990735972	-1.66257098903894	3.37961029268696	-0.826537799362277	1.60135076852808	0.552248274209287	2.56043535078238	1.89232341938746	2.18724088059672	-4.45824636387589	1.25984849614818	1.72398785010957	-1.50964411176779	0.482680272829185	-0.336654322096357	1.25397501003771	-3.38880546942154	-2.37950293389407	-1.84214184482441	-2.78505078137938	0.473980695070478	2.04884523519588	-1.89040209739733	-1.74334472167883	-1.53162203260287	-3.04990516930659	-0.969738673138822	-1.67688081353653	0.74051337773692	0.458906118263299	-0.656512544236448	0.837790927326999	-1.00616209113166	2.69155467538033	1.60552278727023	-2.07428634481955	-2.17401538367206	-3.4344594323918	-0.552834321218069	0.254101895253856	0.0170705430878378	-0.0628623544143531	-0.162955029266769	-1.46793929455653	0.37891306820703	0.436312026654795	-1.34969623031223	-3.24390372745699	3.265659016321	0.990451600368592	0.398931395471619	-3.09445709845634	-2.51349832768679	-0.820792601412947	0.980063340454677	-0.380408062467901
MCR.H14CORE.0.S.B	NR3C2	NR3C1; NR3C2; PGR; AR	2.84224630235217e-21	0.521748827909181	29.2472449523907	-8.69896980291518	-1.32436547572654	-3.9342703165453	-3.63860930330256	-5.01225384530587	4.40602969653401	2.85475249569461	-7.02289211300017	0.0767315580509407	10.6482297105849	-0.476727562812574	1.12316346050497	-3.28871927766775	-7.35007291895192	0.482637925050357	-1.62122719719509	-9.61332730678521	-0.0634053218515581	2.06921962552155	0.475846017528438	4.86390180229736	-0.00519997811517837	1.31948048273181	2.93648375272351	-5.63613405602414	0.474378325180641	-1.4608075192428	6.79219831353407	-12.6947763284208	4.89815958377153	5.9790284643685	-5.18547493218877	0.835163927875219	7.82002157461852	2.69673421048317	-4.52245727310483	-15.3074968774536	-7.7901764323294	-10.3569027846043	-6.11261638334508	5.30903232492632	1.27042180932475	-8.45445511505651	-7.13796789019773	-3.52444837245295	-2.69655586124254	-11.2007661068845	-1.68507523538327	8.17569505276477	-1.53997575379599	-0.136001181458823	0.319661245147084	4.42514245762256	1.51091512376001	-8.42314833357859	-1.94257741566472	-6.35072242538439	5.45794395524525	1.30273932674665	1.47342756822012	2.38029336036113	3.83788274362511	1.65955973554432	6.12041403228676	0.979662164663104	-10.4905391356178	-12.913228660862	2.03408101714506	0.146977964969384	-0.959235100763548	-3.41620256598407	-3.31519068154438	5.99207891278692	0.375263432074874	6.20928512442197
MEF2A.H14CORE.0.P.B	MEF2A	MEF2A; MEF2B; MEF2C; MEF2D	3.17227514543526e-22	0.198033440746086	18.2438568690429	12.5496019020444	-2.395785151563	6.5406509781962	-6.31712895800609	-6.80419251396516	-9.7032274216303	-14.6655182681221	-0.522045974382707	2.84054783080999	3.84990626183542	-3.53719814056671	-8.49330703956673	13.7675872315459	6.34021545427442	-4.816603209623	-7.42236337460041	6.88052545691247	6.27195966080835	8.66034557198851	9.76099304712361	7.46437162961068	-2.04246174745637	-1.06451137286387	6.25190038476071	-3.69654391494107	-5.15697913520781	-9.44593107037234	0.275096708345796	5.19933464525558	4.63317270756483	-2.91572287107055	10.6821997387784	-13.6107822905435	2.7459130045001	-5.15289055445761	9.33254552489331	-11.3862002331584	-14.6165844938088	0.514531798403965	-0.0323405222382514	3.06305099049879	4.68876841165762	-15.3497188326581	10.8357848910949	-4.06092599714714	5.10916869807991	-9.59009015779635	10.0107301979335	2.31575520032529	6.53048776773428	3.35010375715647	-1.88315049756672	-7.96888672307121	4.48797178794367	7.96546114003477	-4.35439811190916	-0.778963946204585	-1.95086602745583	-3.41405547821267	-5.73192196670402	3.12305057983753	3.19882708148396	5.48439147623552	-4.50060351909156	-4.84261970438192	-6.21232739110855	-14.5953801883242	-13.1848718516073	10.1562234026721	3.65343628047754	7.08680045177796	-4.5387248859426	-7.90309949456631	-1.24843577669554	-8.35484316034159
MEF2D.H14CORE.1.M.C	MEF2D	MEF2B; MEF2C; MEF2D	0.0268013010146334	-0.5866505984609	16.9399423270064	0.913544036717521	-0.343452000482257	1.17940648132817	0.364134579145194	0.0747558941103046	-0.0240535245761897	-1.17563583110071	-1.00071766628579	0.0389577306317155	1.30486588506454	-0.876059363836512	-0.801518162054532	1.09659719959434	-0.428847928833014	0.139755086104251	-0.429839344311334	0.936640052187253	0.525061795055591	0.623695256795867	0.659949736433972	0.52751918141733	-0.480560133825724	-0.677521144855276	-0.855885264163145	-0.907179179770846	0.0863026998324861	-0.435224645388092	-0.659786775275961	0.667349773789209	1.84836062963457	0.74650272394254	1.43678059884656	-0.56574150755807	-0.514528454469158	-1.6956151198044	0.534416516323207	2.54611964823418	0.524759080215945	-1.09009244342977	-0.118469245799268	-0.440803625072052	0.498355498771793	1.9027576972633	0.16770448888898	-0.824166139841846	0.942029659081028	1.96956702319012	0.933269057590339	-0.523215425624369	0.783110551822969	-0.214984166836998	-1.12684223792369	0.0369285533565506	0.281815914441048	1.08378928969056	0.308513959275233	-0.117425545220688	-1.13601497838288	-0.756368577497446	-2.15650462692673	0.107355595974927	0.0205521648327954	0.227404716300418	-0.500330231546485	0.187063184809199	2.27052398134608	1.39497551475054	0.931954752536751	1.36117661531828	0.132690162998617	-0.158216850503403	-0.595176999813704	-0.759782831328209	0.331509013766541	-0.821506216537485
MEIS2.H14CORE.0.P.C	MEIS2	PDX1; HOXB4; HOXB7; HOXA9; HOXC9; HOXC10; MEIS1; MEIS2	1.86746956225717e-10	0.776606658053065	-33.5515163569563	-1.45278753438983	0.181369086086443	-1.08965427199534	0.631701319999001	-0.640284935837714	-2.21123628760693	0.240759436384399	0.0812154153163511	-3.56702929387163	0.0787194433579842	0.378070481971243	-0.737390213861583	-2.17025019137822	-3.87320808358197	-1.34606024687311	-2.09662718887773	-3.43083549223425	-1.66471795887117	1.74882094272508	-0.483133369532765	2.84416330752952	-2.50899228207696	-0.81264863365537	0.0243074792057577	3.17958806451773	-1.51296534057422	-0.474525925501454	0.896219763566434	-0.269522034311437	1.25022423754677	1.5111662233347	0.686527892074089	1.56240674379087	3.07038049778926	3.90574652314156	1.96926249915532	-3.88910749928641	-3.68952522056955	0.0994753686605902	-2.65658873973337	-1.626445575339	-0.38400661173547	-4.71883822072991	-2.75759850457387	-0.639494570487664	-3.6625119953142	-3.41808861859281	-2.28223320989777	0.642847744723424	0.405423195214577	0.266314144156354	0.577796578765672	-1.09247529199485	-0.564091575432161	1.24008754158454	-2.2109115737915	1.61545157141119	2.14951132379943	1.51107474607899	1.98817810929971	1.49534276358197	1.74937195919225	1.33672699087281	2.1333713845121	2.75618108292672	-4.33526746474876	-4.57872485445908	-5.55227763739754	0.213546962702632	-0.445752629122934	0.159871942927161	-1.84455840481969	1.38421192080355	1.67835301824043	1.87726154993321
MNX1.H14CORE.0.SM.B	MNX1	SKOR2; SKOR1; SKOR1; HOXA1; HOXA1; HOXB1; HOXD1; EVX1; EVX2; EVX2; GBX1; GBX1; GBX2; GBX2; GSX1; GSX2; MNX1; MEOX1; MEOX2; PDX1; HOXA2; HOXB2; HOXB3; HOXD3; HOXA4; HOXB4; HOXC4; HOXD4; HOXA5; HOXB5; HOXA6; HOXB6; HOXA7; HOXB7; HOXB8; HOXC8; HOXD8; POU3F1; POU3F2; POU3F3; POU6F1; POU6F2; LBX2; LBX2; MSX1; MSX1; MSX2; MSX2; NKX6-1; NKX6-2; NKX6-3; BARX1; NOTO; TLX2; VAX1; VAX2; VENTX; BSX; DLX1; DLX1; DLX2; DLX2; DLX3; DLX3; DLX4; DLX4; DLX5; DLX6; EMX1; EMX2; EN1; EN2; ALX3; ALX3; ALX4; HESX1; HESX1; ISX; ISX; ISX; MIXL1; PHOX2A; PHOX2B; ARGFX; PROP1; PRRX1; PRRX1; PRRX2; PRRX2; RAX; RAX2; SHOX; SHOX; SHOX2; SHOX2; UNCX; UNCX; VSX1; VSX1; VSX2; VSX2; ARX; DRGX; ESX1; ESX1; LHX1; LHX5; LHX2; LHX2; LHX9; LHX3; LHX4; LHX6; LHX8; LMX1A; LMX1B; LMX1B; PAX4; PAX4	0.964155552628409	-0.0989717572345734	-46.6941651965841	-0.0982387316163813	-0.0321631124968806	-0.0407477807641499	0.123668775908389	0.0173930421687356	0.0407604761557814	0.146067974764931	-0.0999774889638008	0.222481495337874	0.133272460601479	0.0336771320015075	-0.232960686677114	0.0243272927664703	-0.0628323841137266	0.0513138153896214	0.0629791935428272	-0.416015938733004	-0.0699455272599106	0.0571507539210236	-0.128610707648557	-0.0520422337485554	0.0581635275246134	-0.355730918721958	-0.151049448881552	0.122087584512848	0.111402964678805	0.047557368853732	0.0335903602097867	-0.323996517965784	0.034077355346837	0.147120720009132	-0.136674106722071	0.0214006201171938	0.0267814019359737	0.13758827731798	-0.0333390874402613	0.141362047313364	-0.0243702182415802	-0.0372475193138468	0.0705026573836303	0.14529006353175	-0.0106642554530226	-0.0500243946175555	-0.0797641976491563	-0.180213134095341	0.0704513443285989	0.212881925698366	-0.077786717277546	0.00869591266421181	-0.0916852048327582	-0.11230740239825	-0.0269958981340171	-0.00992529716123986	0.107974047245046	-0.311461833531257	0.181076570327687	0.0925360649005523	0.0626268655926891	-0.171517531926486	0.071779554883415	0.0764102552128933	0.106104561215886	-0.132856531018003	0.0679657930793061	0.109404520638712	0.309773950268287	0.062849702502749	0.181427345609987	0.103441864435201	-0.0475859104322536	-0.307124304426866	-0.112599865467868	0.0154184704974236	0.18436666215486	0.0406067643338057
MSD1.H14CORE.0.PSGIB.A	MSANTD1	ZNF536; MSANTD1	0.854337434072708	0.203071103396415	-3.77568407664237	-0.0329973649328158	0.391972674074257	0.346288799336103	0.18153439557398	0.105510068870688	0.153991371133123	0.0771809443087074	-0.349245341464856	0.317068091737263	-0.230867647656818	0.0833084563845953	-1.01305531807688	0.356235468774666	-0.167027730803157	-0.106730203881964	-0.499820951955188	0.565104817982898	0.174428553898512	0.0132956912261302	-0.0306583458677991	-0.129444795682281	0.0642020839580245	-0.0727563280570442	0.598700550708361	0.216117485978108	-0.215458010921613	0.376626112326705	0.0426912281069515	0.249351506687354	-0.225827317224208	-0.258830806157984	-0.175820224460715	0.14246139490112	-0.179241455006823	-0.0260306143852434	-0.362168090794003	0.258327058824884	-0.0903985577995068	-0.0339083101205466	0.351611041342054	0.176459225724238	0.281918611346471	0.0296395827221423	-0.198152016744637	-0.28242155778818	0.145860983555133	0.220805546778285	0.0548120636949886	-0.287345970337236	0.0641483949997674	0.0829565531069718	0.0871787369965531	-0.111590156544703	0.298231808562342	0.493325391137508	0.144415804779731	-0.125508059857922	-0.126402791847142	-0.152222329292937	-0.111190563531827	-0.36899730128233	-0.0870953839605409	-0.0264154653528515	0.0332197170905672	-0.193008519063706	0.234312424959778	0.100284560552506	-0.0693793608082061	0.442818709735437	0.071224810976361	-0.0193901343892705	-0.282851358938368	-0.393304687588505	0.113204902715783	0.0133018301413215
MYB.H14CORE.0.P.B	MYB	MYB; MYBL1; MYBL1	0.185756212491336	0.119971980497456	70.7319051781729	0.79836503992564	-0.0738422193086274	-0.220577682133269	-0.429982704649211	-0.258385640235329	-0.477631833591293	-0.741022689779333	0.041977177809415	-0.166162229986864	0.227227103457181	-0.493040306071032	0.831398671979702	1.21767809669452	0.177057762401818	0.480770530100867	-0.517831137920036	0.527397932537166	0.208252702780861	0.998543446643104	1.18332661337724	1.24708237414951	-0.503365678567655	0.132974659770641	-0.945024644014171	-0.385360580845699	-1.24473958660594	-1.41544187821513	-0.997301423603099	-0.00245019915652397	0.262677343114372	0.82773662511848	0.50481858947441	-0.223283270130685	-0.392561400913446	-0.803096419198083	-0.463446603868377	1.09742168138435	0.874632644190224	0.656008897792846	-0.202006896418362	0.612392921721315	0.555515912745649	0.0447096641592846	0.976675856380295	-0.00439150017736551	0.423453720262204	-0.0311128535689075	-0.191265534024807	0.333072599456701	0.175125741568164	-0.339433753916209	-0.234197216204301	-0.881156847862471	-1.15014789464875	-1.02932232876167	-0.714846893246815	0.143925409153611	-0.236150858400835	0.582956197074606	-1.0518837778485	0.508424814063487	0.249860964825195	-0.0659546322431767	0.186627595385809	0.606562196055929	0.599122159899526	0.652319093012301	0.117490848726358	1.20491409408186	0.751031903343328	0.716030374502867	-0.412267794382255	-0.545794146858105	0.250801402455255	-1.30604308947012
MYCN.H14CORE.1.M.C	MYCN	MYCN	0.000369392189192903	0.312093423739578	-60.5530406833469	-0.0400857433012053	0.541827218757802	0.263064369703936	-0.395751632153155	-0.962770062685197	-1.15467124648766	-0.296306474082218	-0.305211581151462	-1.92322772174594	-1.72857886231672	0.858994835433701	-0.39286132233364	0.244329246317958	-0.143319907248049	0.914570254493833	-0.113543736555166	2.72453319377522	0.10424176068057	0.222954630968358	0.277480678908755	0.987092671313608	-0.529151543282348	0.745015894649088	-1.12962171313579	-0.644783674378543	-0.0458879955397085	-0.609280974613754	-1.66094076984158	1.62667228185997	-1.35383679343908	-0.371261130323474	0.663774150546698	0.147988212372864	0.256666534976684	0.0299682208270874	-0.231729178691375	2.49169650495874	2.59741998667862	1.60896434220014	-0.208628403769574	-1.78446646859759	0.110490778636246	2.27941724405456	1.23400940529415	0.261172371660402	0.0769437028183444	2.60165351205396	-1.10078460848698	-1.82919331814907	0.589330326401519	0.540298108037838	0.636089702149721	-1.80667148580238	0.88331393160723	0.557487013194887	1.72115508747173	1.12348615017914	-1.37299226656234	-0.508017265505427	0.971398364647689	0.41519817135721	-0.470068733774629	0.903788752825576	0.704192702960157	-0.70797898872359	4.11246990355872	2.59753125958629	1.65513763443714	-1.64441463132616	-0.69346244576614	0.659158128731148	-0.641239375743551	0.287838421093515	-0.717338187275479	0.282653488008956
MYNN.H14CORE.0.P.B	MYNN	MYNN	0.735298679299009	-0.470886268612046	-62.4371844787447	-0.0962426102383748	0.203069832176083	-0.233760177119201	-0.862480427972687	-0.318261526701835	-0.425928026260829	-0.302008227409202	-0.0575185839502501	-0.109283324768551	0.215872063584707	-0.496746372843063	-0.545444511098006	0.21327819379984	-0.00613119704393654	-0.345350873601922	0.0406527040950393	-0.14699703454201	-0.238423349495115	-0.128880677367704	0.0901651657764144	0.318102198788387	0.420744673653914	0.0173349243659357	-0.722321870813441	-0.267349038771932	0.292221535650161	-0.0115717565779859	0.412372934133547	0.49828930594902	0.156354896794245	0.045277082101954	0.605560554038562	0.423145347671631	0.247101813349924	0.353639750347307	0.217426774108243	0.632261324553421	0.515478390641993	0.368148484800976	-0.26327324644014	0.116568949087694	0.548174725756202	0.29945046080463	-0.229217059818111	-0.173043852406147	0.106642757238734	0.741131050829321	0.0731326029870975	-0.0017099925070079	-0.324905776262898	-0.202068229587018	-1.04837595991759	-0.31011476735756	0.0123907034423023	-0.28155021403065	0.258159417170519	0.327058477362617	-0.0578197183766865	0.141171476353454	-0.165057865766241	-0.0112222836517635	-0.12964409674296	0.291829276380346	-0.213031564147887	0.324139858504319	0.632229476592748	0.959114429758905	0.0330300746914888	0.101909650938438	-0.101105420196094	-0.242841750696873	0.327636742157532	-0.0823654660140177	-0.156953304265656	0.444967662956829
MYOG.H14CORE.0.PSM.A	MYOG	MYOG; MYF6; TFAP4	1.63467840504271e-17	-0.0187696938648868	-1.00356573986078	7.6595769571897	1.27634398806277	1.97436027583561	2.44057539033224	2.9569265440761	2.03565574602854	-0.476064680608439	-0.0736388021771183	5.01607287177402	0.549719211220591	2.91015517714648	1.23139032336766	4.52741187519063	4.82462016242036	-2.1729774216469	-1.40158891866631	1.321982447091	4.39027423148738	0.396010519835374	2.39187657775342	-1.77648302132796	4.09621082041416	-3.17949271869219	-3.17559880699896	1.17067264768248	-1.00843953363035	-1.38122375219212	-4.62622246429019	-1.44300509127495	-1.03769901731809	-1.01962647511519	-0.623726452724294	-5.26289221202781	-5.45360579921157	-0.803309201111182	-2.54290522616447	8.35565471623155	4.00717635658707	-0.511897668403674	5.49014678496752	2.09845149432914	-3.22412887723037	-1.1438645821224	3.25545148825524	-2.86061813386956	3.38248725844217	5.24675652460927	6.21987396998764	-0.295500349083803	-3.93484614354062	2.24917681449652	0.44003888650122	2.53636288546977	3.76821658365191	-3.42343168703978	0.0184040551808447	-2.07198112390173	-3.456684718675	-2.19596018765018	-2.60604896592053	-2.14733138239947	-1.50350830923621	-4.60680013189283	-0.634998548352183	-2.64290944702558	7.69549200907813	6.31966724920702	2.41441841579456	2.85453444338394	5.13576905051245	-1.35117613899691	-3.6976433795149	-4.72795800658042	1.40256170240739	-4.54049065545399
MYPOP.H14CORE.0.PSGB.A	MYPOP	MYPOP	9.77853083467316e-05	-0.290270095270076	121.967695962993	1.15987312967903	-0.91889559925243	0.982084953541335	0.150690245924369	-0.272375675105328	-0.723726610930056	0.0989589184332094	-0.0396666678591895	-2.40878950326982	-0.100020792946793	0.508638654743999	0.315907056429557	0.205787878488785	-0.966397225137028	0.444555723140228	0.918607654816708	0.633998541477832	-1.94237098195955	-1.65177049794624	-0.875816002732323	-1.76881762180174	0.1996210092218	0.0701829475528008	-1.60270887151131	0.0465380309931197	0.30402751413393	-0.211103184135927	-0.304160110298512	1.55365549939019	0.0213204887839761	0.772408472007582	1.46338638425113	1.08037723293249	0.277480795033109	0.701406502957197	0.42024599512434	4.23154644812751	3.25641501509941	1.23931513069723	0.271482413722404	-0.704880687504327	0.0879186710761554	2.75494163588299	-0.690753301664681	-0.0570251756505504	-1.38990182016395	2.32024245555	-1.19452035705946	-0.827402926277487	-0.406873642241184	-0.394726766506551	-0.252229371835121	-1.2039193475152	-0.878378397251016	1.74701532317678	0.76535321708547	0.902032654085325	-0.638549212318902	-0.120484750131753	1.93970710917394	-0.509001015982103	-0.40226692754195	0.445644562803965	-0.0513663824265913	0.879019136209697	3.66074723748094	3.87500497297193	2.72033330646072	-0.286152141745608	-0.445874184640136	-0.992326443212733	-0.471623766276013	-0.848102488137997	-0.129227145374065	0.2393505709897
MYSM1.H14CORE.0.P.B	MYSM1	MYSM1	7.26216880160999e-05	0.180852944842463	-141.117566117523	0.70474932410085	-0.35455515966221	1.0431606331894	0.689954794554878	1.77350390200892	0.332125415089192	2.16116687687096	1.39586436926444	0.0566090226356513	0.451505507414365	1.44029643516226	0.100233914209684	-0.31156508057052	0.717338084080275	-1.60783699694624	-1.64903441086162	0.53613979094159	-0.175763539037669	-1.44644394516166	-0.620747994807182	0.868456202207258	-0.0521590801002801	-1.04237560987698	-0.355404676115084	0.410728725347245	-0.27606515969576	1.21149632845769	0.387325460653504	0.357939725472487	-1.58424729211589	1.21534823744571	-2.75341526571162	-0.555805208678747	-0.36609779718122	0.971474016892866	-1.76039947607538	2.21324621778146	3.14586485680714	-1.63914802108338	1.57692137916137	0.291690624979182	-1.39300077828737	1.35750741392088	-2.30901156749289	0.546519647133031	-0.834939205001968	1.73803864918696	-1.38266285176223	-0.996317803627514	0.273227357149071	1.71381617151786	0.547743012922786	-0.117064919208206	0.491523591230607	0.521427627346834	1.53912590350927	-1.78349564857763	1.30831796085266	-0.429681496582207	2.20853024108491	-2.09333914965198	-1.10150089763766	-1.57069323220594	2.47536448936314	-0.256183945223507	1.96618634161997	2.43065835452211	1.47186947000846	0.821715273941165	-0.622908996232518	0.620747445843833	-0.0456301090258461	-0.59902101244559	-0.534254427740218	-0.428931533444714
MYT1.H14CORE.0.SG.A	MYT1	MYT1; MYT1L	3.02655023440593e-09	0.235007636870779	-46.9940423289535	1.00651190130501	0.75537726119312	1.92283205123838	-2.39706085054919	0.874026014921951	-2.66618876254737	-1.17282383784996	2.36171092966522	-0.520572939679234	-3.45662764787682	1.02035756391945	0.340441292130379	0.967774243983529	2.06085770025569	2.43995356926815	1.51997711478107	4.73301757508171	0.859389369790053	-2.68835747072301	-0.518739989790137	1.08318724090693	-0.368593110417839	1.79826358077575	-0.287949914531388	-0.00947491932096228	-0.506247615409915	-0.261972230101781	-3.72712394531037	3.43956340133561	-0.70953497239903	0.0637751124342742	0.927967475952815	-0.414508502679448	-2.58091124401986	-2.221489469742	-1.76149012345261	1.75388643203571	1.05852818791434	1.29339546532067	0.854050599021144	-0.827722135362498	0.0663329124957613	5.02621456231518	2.65084559324568	0.0707774684078059	4.76290625123567	1.50265077942885	-0.0992866173917425	-1.42027542975507	-0.983479701226395	-1.06243661548635	1.57847937880128	0.471303579090276	1.84634015031144	0.153382128780089	2.42160958717571	0.719539257472209	-0.373247141999957	-2.15512035386187	1.05302903784281	-0.806613387035443	-2.45455283280844	-0.343740864704263	-1.15921359285081	-1.39105788044151	0.629491564282832	1.587362554005	0.951230822325415	1.06063086908875	0.410584977600527	1.333905938434	0.922330555044055	-0.737085607908111	-1.69289932689893	-0.719660413000711
NACC2.H14CORE.0.PSGIB.A	NACC2	NACC2	1.68016162999609e-11	0.154946603213785	-44.564116054256	-2.4905698866887	-1.27442141727464	-4.19219522683609	-0.854934382359069	-2.46030003937231	-0.399384863900953	0.909520058491738	-0.371609108270156	-2.30155207499319	0.414905769293286	-0.833018211986445	0.209998721265484	-3.38862784000951	-5.55544706266381	1.71981200497279	-0.239137836912766	-2.67873862337411	-3.60193993890552	2.27363840577576	2.54462841833565	2.98708264103138	-3.64937184224398	-0.907017605682403	-1.53039032886272	-2.66876436134332	0.28831635999618	-1.63110489777651	-0.63795201930161	2.23144071152115	1.80553126822275	1.49291817327871	0.843336807398604	0.876934920416086	4.10824130772505	0.671236855873777	0.0610092721970966	-1.09554217180515	-0.260233152534419	-0.567582474061633	-5.36426717710925	-1.61172724466253	1.03087804692303	-4.91965200942309	0.671202557847068	-0.847738304859104	-3.35794616801195	-2.11210786092201	-2.85884257587338	1.73937899433469	0.0495168012547125	1.07777614016257	0.486930211967292	-0.791736456018542	-1.20310409759561	-0.934556950273787	-1.55558598908863	-0.616991352778533	3.17619817465693	2.69620361735826	-0.207455857407766	2.47990326300795	2.47687245528159	-0.0301702973362298	0.528145500482289	2.10506523356674	-2.71378811976811	-0.794598543038913	-0.830313078380545	2.11726007165737	1.383654961099	0.534168322073661	0.124644350924304	3.709764229565	1.57531557407925	0.90180659806847
NANOG.H14CORE.0.P.B	NANOG	POU5F1; NANOG; SOX2	9.86501184287085e-05	-0.110628693370297	-43.2638272586947	0.318949294733756	1.59076966003524	0.241075861906985	-1.48040719365452	-2.67159495875168	0.30319898975138	-1.35478755076335	-0.221776486367927	0.482638625091305	2.52993840088211	-0.899331835212526	-0.960934531524241	1.18876900433907	0.179776247356673	-1.732100684328	-0.148130458337683	0.961248575469022	0.795234855475999	0.643312118457332	1.26321440764339	0.874186552127679	-1.07928599309401	2.33306110204788	0.940620961757046	0.813595798145611	-0.104896264787042	-0.0705735847723248	0.641524534524503	-1.12691002770439	0.800408074657367	0.295355293189319	1.29059299359822	-0.698250577678685	0.580663269429151	-0.714106864665944	0.535644618291355	-1.03648470116181	-1.35634220273165	-0.511485824848553	-0.998127501677844	-0.691974111156033	-0.170720701750932	0.301612188195639	-0.499388135428846	-1.56714782902207	0.145291182932677	-1.29157988633495	2.06646419726013	-1.36027160509165	-0.198836712495366	1.06740406544948	1.19957353452609	-0.0231789014614123	0.608602171479059	0.299303290450373	-0.931107576565376	-1.5090433427939	0.128711952144564	-2.18493281217407	0.65048963934902	-0.391211810017634	0.735100131175095	0.690629406479475	1.44827006381364	-1.44218626728605	-1.31064087633093	0.109332031671932	0.198764145305699	-1.08580471914628	-0.435057131056392	-1.03010114457349	0.683076397757764	0.00532302297144033	-0.767898796011739	0.506021590744434
NF2L2.H14CORE.1.P.B	NFE2L2	NFE2; NFE2L1; NFE2L2; NFE2L2; BACH1; BACH2	6.63716571411501e-13	0.555981744276653	-16.0033650802949	-1.09705335368147	1.19095105811742	-3.49338196912292	-1.07452227785332	-3.67423668674536	3.89931887139654	-1.0297259815215	-1.8199889226317	-1.24531238080951	2.19662316127693	0.221703270215232	-2.06212043854143	-1.96491665648256	-2.07871858089073	1.29049715973049	2.48709137121396	0.666289576981542	0.0465451325382515	2.45248553996366	1.60358770172612	1.24136215474461	1.36282514910233	-2.24846638169421	-0.176174341996447	-0.641705673913222	1.50222532604388	-0.820432724683205	0.0600284574676365	-0.830694521654117	-0.882028561906446	-1.32963970323071	3.55322683844444	0.0993577282134568	2.71455685563514	1.20848213491751	1.26954901069543	-6.67294142173208	-5.88268325852694	0.271962578425371	-0.113733591597977	-0.014811883651941	-1.14010313641985	-4.38500791807385	0.689460344620274	-0.381697188825453	-2.70196904462582	-4.89949939158141	1.06179207376191	0.973960947553058	1.31161792295399	-3.32387334522881	-3.44385353043077	2.11532856524229	-1.2470491700611	-1.09128847163765	-0.514239967987333	0.791202675815755	3.58734941437994	-0.634432464664851	-1.79491554286489	0.867647418742104	2.65123868557505	1.47514495387799	-0.704777024035568	1.94300758462734	-4.11572910028391	-7.79699351003895	-1.71604723536965	-0.631568228452803	-2.18330357346886	-3.23895277737399	0.695013788420468	1.73313163881501	-0.571577837124518	3.25516290588587
NFAC4.H14CORE.1.SM.B	NFATC4	NFATC1; NFATC1; NFATC1; NFATC1; NFATC2; NFATC2; NFATC2; NFATC2; NFATC2; NFATC3; NFATC3; NFATC4; NFATC4; NFAT5; NFAT5	2.00749338654241e-17	-0.14019856589255	20.2026903056187	4.49349461795194	4.09001729029065	-0.158148614363429	-2.62820207438179	-3.61031109235613	-1.99893795731615	1.46002242201361	-4.7030947949401	1.0696816160086	-0.770501942067809	0.736656488404276	-4.04099159689628	4.21111874249536	3.70140690901906	-0.236049268777379	0.604684278848324	3.15551229977711	5.10860905707542	0.822849503454315	1.16103387757135	0.582909675512613	4.7773940924908	-0.57683147018828	2.24497065067096	-0.0341390135477842	1.88855402180476	1.91989164608917	-0.326480944627551	7.44249524112836	-3.72162729697025	-6.54281748665704	-0.558776935793681	-1.72130309729517	-2.34302529996403	1.84574867912306	3.2075180547931	0.946797072016478	-0.989343007210896	3.65465674404687	4.38389829293615	1.51300283475211	1.46759060700629	-2.96677029653259	5.77324020690261	-1.07319870525986	2.22009980944593	0.650286001770094	3.67016514229091	-1.35721630318425	2.00754813127793	0.0397716948494786	0.0768581860323319	0.0401805716191542	3.25112227169073	-0.421775169852091	0.968025540408281	2.28301943866748	-6.42317881333776	2.32118923786924	-2.81208636674123	1.60566692019063	-6.92501977711484	1.6480283727005	-1.98078273309822	1.14447948837782	-0.869910113568393	-0.725355646175531	-3.83046534161949	-4.48660663943477	-5.24492256785155	2.04955535670674	0.297145763510874	-5.7675522509835	-5.58484515152151	0.448455561254016
NFIC.H14CORE.0.PSM.A	NFIC	NFIA; NFIB; NFIC; NFIX	0.000132009323588308	0.549323041350393	-86.4165307125968	-1.34767332391543	0.965935041480752	-2.67762880313646	-2.34926040903751	-2.35171345132887	-0.861194433211298	-0.503856385940226	1.86209392137129	-1.00762025340237	0.531511455057879	-1.26746580061865	-0.0176277445279874	-0.0961644350810547	-0.0995632385143631	1.50234633538315	0.881102055228377	-1.30452234698069	0.221294408357401	0.744889020223922	0.171195697042679	0.31086512753078	-0.232642655582984	-0.147927401100802	-2.39232090008491	-1.3182658998171	0.660678029537756	0.0965356482578395	-0.0246918623358315	0.374872814359726	1.09486595298867	1.17277837507956	0.811797350477717	0.950339578916919	1.62289475285016	0.205524194524506	0.717693698970481	-3.5559262607444	-2.46904882712375	-1.09974333489794	-0.764700518401182	-0.272265023749789	0.293159977466287	0.156551985871395	0.60240306171015	-0.891382473012002	1.8520086076892	-2.23256783036391	1.08123284994106	0.930331698330003	0.169235576830871	-0.695771677643154	-0.0039906282140563	0.358594560799669	0.510042338860709	-1.62462462148681	-0.0957761148739908	0.0507673962653749	0.671279417516517	-1.20520970500552	-1.44541741228168	2.64717146046935	1.38223443388436	1.06950378530386	0.831247130427241	0.257820018149498	-3.58724991126372	-3.95081302311644	0.986440222715434	-1.98431450640926	-0.950506929596871	-0.737963236708219	1.51654323947765	0.591506254991385	1.40394399932744	0.239712154312027
NFIC.H14CORE.1.PSM.A	NFIC	NFIA; NFIB; NFIC; NFIX	4.79030422578476e-18	0.41819135618797	20.0963800769997	-1.24950575864224	-3.89556289545982	-6.65459747394494	-4.435801438875	-3.45475634599205	-1.60104281128614	-2.31220250621983	-3.46208158304474	-1.24865089224812	3.28397930679259	-2.76781606070929	3.44797868334001	0.480051082297477	-3.74845602034463	6.48296137852048	3.55803321379543	-2.88195505194088	-2.26803909969428	0.353650217462842	-1.92000182875811	1.09079880569006	-3.76760546838904	-2.24686989422153	-5.73402941563557	0.211009548613396	-0.457765883889243	-3.5712265648359	2.6352998326024	-7.53407257548629	3.64517465835006	3.08414112331281	1.03102329637476	1.12277381950374	7.13049995619126	-2.66174861662777	0.414162145360987	-4.65054639780884	-5.12584697657767	-3.07166298171332	-4.35611819702391	3.7518814604525	4.69474906085928	-2.61728675853673	5.62200248542963	-0.630172540612602	0.703285779991144	-3.11419013133103	-1.00234079563931	2.79581314660295	-0.775817911241242	-0.663127691475646	-3.89087783515309	-0.915291404933511	0.266558959206773	-3.99631078850283	-0.676332004812577	-4.13829257981498	4.00001878814271	-0.0721089461486923	-1.18259222546012	4.50838330323336	2.98472978524137	0.52480581053442	-0.0861848203945387	2.50972343185251	-1.8186054701333	-4.5854030723375	5.57583271822204	2.02546186556834	1.90851175786258	1.95133350018151	-1.70689892012123	4.47509533740585	3.11352498979647	0.935872420528449
NFKB1.H14CORE.0.PS.A	NFKB1	NFKB1; NFKB2; RELA; RELB	2.21274548781982e-13	0.530084638449407	-8.66562696990375	5.57893916265266	2.03551427384118	0.417298110669934	1.5494634242496	1.13928167085409	1.32810084713912	1.97051812527949	3.8209395637323	1.27835802459769	-2.76191775129822	1.83304640671871	-1.13830797706924	1.69480189294661	3.40152926554451	-1.93366120469124	-3.18146735160534	0.487514619077915	1.73004303071338	-2.13691933047738	-1.94855978434167	-0.37888402700452	4.12136427365532	-0.555450911344062	5.10525522974514	0.128080438065036	-2.32052891918558	1.48595159704674	0.782303670295338	-0.150538814416594	-1.08048105887733	2.19224679251094	0.0202882043091874	0.631456406610023	-1.6424944446257	-0.764587913998819	-2.08602651409462	-4.77991764059178	-3.84958011881184	-0.312097756888202	3.73604681097629	-0.512776197500319	0.346297097441602	0.9821308533986	-3.76786769074385	-2.43681878153836	-1.04301206525428	-2.78891971414146	1.50652661190052	-2.61787725561488	1.06299643333814	1.12743222469774	0.343425787919653	-0.637459749461654	-0.371059344500593	-0.322558167136359	0.931856442202337	0.363735488855618	3.51008634582759	-1.92725577641383	3.96879172304567	-1.62595162866428	-0.250064017990417	-1.43790898841236	4.20303183587926	-2.21876521815561	-4.51102437354538	-4.9946098490335	-0.361432638354682	-0.737999395465261	-2.54397835398105	-2.19324053549132	-0.185051661025181	-0.142261517373002	-0.249943766717073	-1.59947012096363
NFYC.H14CORE.0.P.B	NFYC	PBX1; PBX2; PBX3; PKNOX1; NFYA; NFYB; NFYC	1.84385974148459e-16	0.15453090638755	363.402954917778	-3.88359967122593	4.96365545389166	-2.1475523319711	-0.461890386811261	-3.64929069719245	-0.433488339531054	-0.826347315582424	0.637289455027354	-4.10967802168701	0.500897933418424	-0.831242749748201	-2.23248388041251	-1.91071741483612	-1.50936260896285	1.97981268906184	5.05507491892401	1.31471262130548	2.74191631636419	-1.76776825248369	-1.78809551328877	-1.92363660327944	1.0659413355523	3.44124437546408	1.72455071380575	-3.76399947842385	2.80862250608057	1.22403288243374	4.25975991824274	-0.486932388132298	-1.97477446302671	-2.55548229373983	2.01622485392955	-0.188477699801233	-1.40933042950277	0.392834550414811	0.7521378406472	-1.29110640740687	-0.214805773277841	1.45469233080566	0.329205212287189	2.93096161865203	-0.00446867649178093	2.53397428674683	3.30982896566383	-1.02299382618377	1.94865749543713	-2.58602696365604	3.40100214294936	1.91148555935084	2.74542043042173	-0.514657564206396	-1.99979546108632	1.5826031055978	-0.51704251030212	-0.229949772364684	-0.969520553161685	-0.437402414605797	-2.41226994305405	-2.01088545051569	-1.79483296161882	1.19144729972207	-3.23953595968106	-0.563830296449112	-1.20437620700213	-0.840954256444949	-1.30226555147466	-3.57363444921934	1.0860626808717	-3.94194257096497	-3.61434463559397	1.05268504581533	6.79068082553634	-1.10632655204252	-1.38987484255012	3.61575704564838
NKX23.H14CORE.0.SM.B	NKX2-3	NKX2-8; NKX3-1; NKX3-2; NKX3-2; NKX2-3; NKX2-5	4.67479722713183e-05	0.209986901331985	-14.1739004923316	0.476304299684511	1.0665830035593	0.449709022979952	-1.88920759662888	-1.83433180821145	-0.235321868419362	-0.165995369309192	-3.72654689217749	0.682305183414509	0.64429062296179	-0.356786492080116	-3.88607643899396	1.76381681956258	1.31036710327747	-0.00277224442762201	-0.0194707926151652	2.37164734622084	-0.110517338265751	2.37655767409291	1.28956217537443	1.41671047125187	0.274539893583837	0.424302130022946	2.15487011475106	0.354940801852059	-0.403942330262278	-1.36187604842458	0.54280959885994	-0.860150383010489	0.427113355283721	-0.563772198735892	0.00969234173900215	-1.25152042039697	-2.23552181034921	0.443037618373522	0.0195218191765855	-0.824888659306969	-1.11698443741409	-0.566455613446083	-0.042857839697116	-0.762636630630702	2.27805067002386	-0.122357520587997	2.3535412661568	-0.396808862573006	-1.09951509322501	-0.0251639711713848	-0.21624209167792	-0.133173001949504	0.58305255635539	0.222265291249691	-1.91478972943418	-0.983740098598318	1.2593374174246	0.707039851398705	-0.543157805814659	1.5867742510001	-0.697626751101924	0.202070221286838	-0.55522318055482	-1.73627831407519	0.264885818662366	0.310142658848264	0.678006463992269	-0.152540526049076	0.764621389425865	-0.902046957294716	0.335968877540865	-0.00832567286290076	-0.225649066243289	1.08969050581743	0.203485735100606	-0.485103563372035	0.191838789855339	-0.792547792260828
NKX61.H14CORE.1.P.B	NKX6-1	NKX6-1; ZNF703	2.15903717017781e-06	-0.38439093197409	-107.266513632876	0.340011973143793	-1.44932609055262	-0.395352523704268	-1.99637443093969	0.821843225401452	-0.234633405378401	-0.763691376718081	-2.80111580848596	0.229782160320023	-2.93178317614596	-0.363357597841908	0.687489826205368	0.910307658355902	-0.648227641256334	0.757526672059651	0.673309079034339	2.85741874809184	-0.905501728027315	2.01825733697936	1.10042423891765	2.03934855206848	-0.189396774388054	-0.378232891286181	-0.299569871701851	1.3113257572122	0.72557448814061	0.572182774922844	-1.27926390245289	3.04088657068472	0.0485483861895822	-1.15768259890081	-1.81922018368361	-1.48296881027393	0.729890754848975	-1.79314585512942	-0.836974955640879	3.3041132509057	1.73274453631005	-1.36151922341842	-1.52303734769101	0.37292348729944	0.715804033327181	-0.763132945840317	1.6196128238883	0.334839391993305	0.392320026896415	3.45308150778878	-0.929176139601359	-0.706549542426258	0.646430370627468	1.72910351601928	1.51175390543671	-1.5057349131628	-2.47138153597718	0.789468864616531	-0.924843142309289	0.749466613675733	-1.13311588781872	0.0586126764223969	-1.19937545163366	0.311315000520919	1.30778101073897	1.93055171304156	-0.51623332591076	-0.245934391609763	3.66133292908329	4.48676882733964	-0.976403580246887	1.96596872919021	0.234940861823693	2.92843187675978	-0.502103228580124	-2.27896912483258	0.879418003936526	-2.04737650813027
NPAS2.H14CORE.1.M.C	NPAS2	CLOCK; NPAS2; NPAS2; MAX	1.50690767417803e-10	0.232206165476787	37.9689301612021	2.44455401937946	-1.80597150941391	-0.913410831354102	-0.87539133782397	-1.29010510784057	2.13020898572939	-2.02130150457705	-1.06297578319523	0.116330090382226	0.412717645061371	0.0650485885031916	0.465504341868139	1.14775848703207	0.3407702855466	0.347111603632824	-0.671099077172922	-0.306506464550503	0.10799353640554	0.469206807491413	-0.964384242837757	1.14437571573606	1.62608626750628	-1.01488145795214	1.34762176176758	0.297181717790957	-0.0375085075128166	-0.626489561547232	2.01635260460723	0.391562154872268	-0.546654595711016	-0.442065517241371	0.382576591854473	1.51977047800553	1.46219671746673	-1.01199461247697	-0.498944585105116	-3.40673717591613	-4.6432382820125	-1.16205829828123	0.568300127479962	-0.0477633130460931	3.15146350411463	-1.59509612516598	1.07053648767224	-0.998549471283628	-0.0502123194092994	-2.55952667986354	0.496466486653085	-2.05043295040409	1.57330492990681	0.493893646257285	-1.35522584958321	-1.47063783517869	-1.87942027961516	1.38150557384583	-0.457468329082139	-1.51615092851245	0.668487411284347	-0.607792464901197	1.05724048787814	0.241760558452491	0.637563553298764	2.31204201940778	0.873953299906074	-0.984457031976745	-2.80670553994506	-3.42815081063346	4.14531099298531	-1.41933776384252	1.40569146691059	-0.593684463053597	-3.47299739034465	-0.505445512963825	2.27081855473732	-0.929526955291856
NR1D1.H14CORE.0.P.B	NR1D1	NR1D1; NR1D2; RORA; RORC	4.31193155524648e-10	0.799996469116365	-1.09014722663916	0.194184942151173	-1.23188467727901	-1.8755538030282	-0.342619349948664	-1.80818111526857	0.84003708396588	-0.10755347868214	-2.65261813593399	-0.376571817321025	1.28037697983806	-0.735491535961353	-0.114842655110601	0.0705991222657753	-0.992074828628702	0.826487915553707	-1.03735923853802	-2.25924918956119	-1.65599231337594	2.9475340376871	1.90256677473344	2.34705078321588	-0.678941389958359	0.847766751614247	0.87379426758027	-0.195431197085512	1.52258993699857	-1.43542598299911	1.28788068474478	-1.20759308723201	1.02148115303317	-0.680379559301709	-0.00221267932742846	1.22926924484998	3.37009098036067	1.55720925979783	0.523148200262109	-6.6808198157351	-5.91848785603105	-2.36237414188521	-1.89490128329406	-0.262814574706442	1.37038316179828	-3.35752601181927	0.236878507363258	-0.366082199919537	-1.19446130159335	-5.64369058840788	-1.73733213644695	1.30532885952931	1.2629932364635	0.254960278432626	-0.361417299419905	-1.16561162730045	0.151024781987094	-1.62600167654831	-2.20226258012115	-1.6414894036206	0.373175578791922	0.905328443933603	0.221944983343769	0.748715775400553	2.07781953560227	2.54997141585288	0.786420094785032	1.54510387243541	-5.69022886764455	-6.46744015304519	-3.00497419026413	-0.392318085337172	0.467457690949729	-1.11199827262521	0.648332417619003	1.20584160811578	-0.673766178822572	0.0441846550150352
NR1D1.H14CORE.1.SM.B	NR1D1	NR1D1; NR1D2; RORC	0.688141578723884	-0.17633324037189	-36.0831879558182	-0.288151520167965	0.393081004277615	0.288721101431078	-0.33169173861854	-0.366985324082394	-0.37541184783713	-0.92536833075679	0.540930012380635	-0.471447426754868	-0.457615899191786	-0.363466377428609	-0.113233291928881	-0.463300887535451	-0.0107617298957728	0.139831061073179	0.297843719013185	1.26833001334561	-0.215767124663444	0.16874729404712	-0.0310890515136936	-0.209799070187387	-0.474254806134937	0.864381820544942	0.347837134429946	0.196468470260585	0.108020071701012	0.315466988270359	-0.212569170603451	0.548130488863962	-0.0303498204130004	-0.690959656784017	-0.534101549558043	0.298209287210062	-0.861794234129135	-0.018066631568475	0.0896782170077898	0.0570918737488534	0.277134005196424	0.30670286169062	-0.167733010412659	-0.767860299921313	-0.0264534068789586	0.13338271688194	-0.259842211087491	0.70943259514682	-0.0740124417247557	0.0823801712355519	-0.550125667908281	-0.308875318598963	-0.586979577044942	0.349193509725789	0.555528157759774	-0.697053483327079	-0.0900808992424763	0.957260366051322	-0.0117972374287154	0.609418332527716	0.0380741225630911	0.393258919384527	0.727222640672916	-0.323016236857453	-0.015300366470468	0.541942212401367	0.545087329596208	-0.139848032102771	0.304938132396752	0.0503857854093531	0.000638574826479294	-0.389132677987127	-0.68341365496277	0.718311560827147	-0.116521427627519	-0.100391683264062	0.0328664567446305	0.54032793611026
NR2C1.H14CORE.0.S.C	NR2C1	ESR1; ESR2; RARA; RARB; RARB; RARG; RARG; RARG; THRA; THRB; VDR; RORB; NR1H3; NR1H2; NR1H4; RXRA; RXRA; RXRB; RXRG; NR2C1; NR2C1; NR2C2; NR2F1; NR2F2; NR2F6; NR2F6	0.0528508192773905	0.532181680312346	105.158124109844	-0.051203635182626	0.201451180104706	-1.24843802633073	0.390445767125823	-1.3378011053798	1.70455871319676	0.905134614753552	-1.80984745819375	-0.159039383125637	0.82245574521083	0.576404431490533	-0.0870866533390658	0.352352825439402	-0.382733183636234	-0.264552133137246	-0.999446524282716	-0.200073181142286	1.26548833367291	-0.484304493062676	1.04329594812677	-0.239279132246768	1.22365167535151	0.471179117676386	0.743705591127648	0.536995069715158	0.609089428018273	-0.04392354707688	0.0239889353558626	-0.688865843148418	-0.899601839536062	-1.45143554272638	-0.436191211459317	0.205264214314272	0.171961373227382	0.0455960027848108	0.713094596038486	-0.127611020296884	-0.427814445091762	-0.427260431957848	0.852390086649481	-0.480576335722924	0.146057853218563	-1.7490592401089	0.710014323262678	-0.168824713236315	-0.284212623048352	-0.611991546156383	0.0442390675822213	-0.325314635458902	0.895877413058089	0.180442946643953	-0.377033972738188	1.04048756156456	0.758289972904774	0.131279751531555	-0.237756840875848	0.241842232405021	-0.687690647019019	0.693323724736651	0.448127402505177	0.763903091838298	-0.130708398049199	0.87222013673726	0.207376007253585	-0.342299399797145	-1.57680737400192	-1.28534717416819	-1.59970527307425	-2.00515849201922	-0.781651571456654	0.614670272878049	-0.69477165162462	-1.27338442317758	-0.029052695512717	0.441156259971149
NR6A1.H14CORE.2.SM.B	NR6A1	NR6A1	2.68701553803893e-05	-0.0514056659249379	-90.9314760054742	-1.31553296065838	-3.54801664538373	0.492122376329517	0.364675595395456	1.33425369862475	-1.48119365888195	0.226781770097123	1.42316194245723	1.87545886387983	-0.152927551556292	-0.913849073272189	3.31336393846139	-1.43627205673549	-0.223841583827572	0.206377624090209	-0.892278048699082	-0.998662509218476	-2.22595436359283	0.451189214979603	2.63990998832346	1.81882929532417	-1.17125486539864	0.441859572692734	-0.735203863472362	2.33112060225673	-1.16612394821814	0.648140269861853	-2.42422034024335	-1.31955238559205	-0.583654624605464	-0.0965628221172925	-0.3692512707056	0.157320495675886	0.329870050623631	-1.19735944568308	-0.852681582047297	0.181326929059639	0.17781325016058	-0.0315287999543845	-0.88545648383202	-1.01981516768643	-1.58984954235648	-0.477398590670443	-1.945044026922	0.97289411905631	-0.856545261284138	-0.189470669699925	-1.93632395999473	0.479246217947075	-1.29358038547858	0.695978695255517	2.82883692608272	-1.37563012995381	-0.887309409398125	-0.621424693339631	-2.3601863813263	1.30421595911112	1.6706510739386	1.35052829968629	-0.959647233172823	0.334702397917295	0.883131064293626	-1.18234920256707	1.59937497826589	-0.263763421998979	-0.616503145356666	0.488629943500924	-1.40251335002042	0.882384159156929	1.98137782925753	2.15117776871726	-0.217882853872234	1.61132549126326	0.920515749297386	-0.280912488994971
NRF1.H14CORE.0.PS.A	NRF1	NRF1	6.34627531091067e-18	-0.0126982415113505	382.699525081417	-1.93697986098199	2.67726784510493	-5.09557371015767	3.38019294584872	-2.4421593949354	3.71398824453968	0.754325325076421	-2.0440365469651	-1.77263590189089	6.35067116103444	-1.60439317028532	0.104047497163044	-3.44891497763081	-5.5885216238208	0.889472836002933	5.51195157865241	-6.50057297937994	0.793908668251494	-0.353950657930051	-3.38746602169548	-3.34713689868002	0.557434674467244	-0.697307306685125	1.54060881825927	-0.0333620279912187	4.38484418189199	0.38345045451829	2.85102969539449	-3.67627174496858	0.5557987596301	-0.583500932160759	3.80058384768531	1.16592012050003	1.06559493286629	1.75260773925518	0.526639009310328	-1.94603070601529	-2.76235754231663	-0.873643925584846	-3.69223310938254	2.83735877447168	-0.315041890581966	-2.1324958879178	1.01292180448832	-3.76506342844941	-3.61955847521538	-3.52071226386622	-0.761176176089544	4.8313665537781	-1.65809704714184	0.188878152975282	-1.76040209030533	3.06914238292162	-0.992402307699922	-1.06329522797472	-1.45370673294228	-1.30723991869038	-0.860733957659347	3.38296889224534	-4.71038240084887	0.0915026489566786	-1.50832063501377	0.711636419636612	0.721551894236994	-1.3545165154817	-2.57968171075786	-4.67659182882826	3.0720977038678	-0.983361324517087	-3.4486349164174	-2.23909348264717	1.92225121689593	0.269312911278767	0.575466371355999	3.49769455302205
OLIG1.H14CORE.0.S.B	OLIG1	MESP2; MSC; TCF21; MSGN1; NEUROD1; BHLHE22; BHLHE23; OLIG1; OLIG2; OLIG3; BHLHA15; NEUROD2; NEUROG1; NEUROG2; ATOH1	0.00690435772566744	-0.293235901661245	-142.061992773498	0.900202550995811	-0.914552880755388	1.64394273452736	0.752165221722962	0.263373022051466	-0.706098581176127	-0.704194964651463	0.179092665550182	0.0978514875655423	-0.509407937002909	-0.517245203072411	0.362776843316804	1.17689178497646	-0.123891499679247	-1.43851971980696	-0.173667189770898	-1.90368134592382	0.773140663303113	-0.190328662107007	0.67623562911209	1.04236121492887	-0.0317039447677171	-0.782230741050096	-0.595471677706886	2.42961950521813	-0.382983370859892	-0.450001516396847	-0.680293813455459	-1.06255769513158	1.07028646192181	1.19805696995072	1.68539920841991	-0.634296173616371	0.415423319913972	0.231536088222786	0.318247539286798	-0.87057914242657	-1.77233671751888	-0.170027383565452	-0.367045284376321	-0.438525841470426	-0.0855605545480338	-1.12526335625225	-0.0312569313676457	-0.417842162241777	0.0332938366992766	-0.565723435041095	1.18249495311984	0.291772107467479	-0.917774556335688	0.349212815491162	0.720423175807135	-0.101928629033282	0.526626192119256	0.503502369256401	-4.31479339647169	-0.222498328151156	-0.238129843262049	0.343216066352802	-0.932533980521333	0.627417517936555	1.27490120870429	-0.508943314346346	-0.824132425908184	-1.11825511523842	-1.95557607751708	-0.599019988335571	-2.01181053294151	1.29524833979622	2.11150351295903	-0.156762785584869	0.309355985154119	-0.556982861929712	0.0886836551254857	-0.334108029553006
OSR1.H14CORE.0.SM.B	OSR1	OSR1; OSR2; OSR2	8.64410105521462e-13	-0.735084391210913	90.3707370426311	-2.27265729680604	-1.30495308812457	-2.06852862489566	0.991162887571139	-1.37162875108602	0.561775193968653	2.56015606071716	-0.130953456117476	-0.1743075864848	2.30343737300585	-0.213935809122287	2.37342929131315	-1.58658675591704	-4.14497951264418	-2.53481220947609	-1.63673836170102	-5.52634613753842	-3.30378091231521	0.971975970161502	0.740978532406093	2.04175385233146	-1.12979968894976	-1.27942185636322	0.193642461632026	0.923761884324624	-0.312561023064656	-0.296474569975344	0.130626518610207	-2.62384292839571	2.6555216196971	2.45742784411978	2.41161433297055	-0.390089833695603	2.74055291072405	0.82131187963907	-0.467220213308041	-7.58993246566497	-5.16562143593553	-0.17495761263514	-1.95296122979682	-0.738572999850206	1.67092994837982	-4.03067416047003	-2.61253178693958	-1.20417038274235	-3.62980303855045	-6.5189714998967	-2.2448173537851	1.48155425850138	-0.0739781472096993	0.136252143135938	-0.373635309021498	-1.54557246674583	-2.72447398822864	-0.671226502502274	-3.1578594885905	1.44380493829169	2.90109449923063	1.64138015152054	-0.80121573403344	1.73494160166622	2.42446999279089	0.413208053430953	3.82396353329857	0.870842060190598	-6.39694965814658	-8.17724998685198	-1.17662004489243	0.0892173787779291	1.29179528676955	1.36444295399476	-0.326295087061642	2.5305095209506	1.57134602732718	1.30603273331164
OZF.H14CORE.0.P.B	ZNF146	ZNF146; ZNF260	3.11313105772906e-05	-0.533004459909982	11.0454850932711	-0.326392918038023	-2.7919930859858	1.40332747691127	-0.313749433687438	0.626721546123559	-3.27027792084074	-2.54454207129373	0.933839268005789	0.86439343305987	-0.945388040259334	-1.17176864865672	0.478571646919858	0.182605402084838	-0.119389752343331	0.131000990352609	1.18165183305981	1.22956394875369	-1.39961721218982	0.877502633067093	0.732427615785043	-0.98622964098826	-2.2143637826335	0.750900124850348	-1.23112867695799	0.0557911716782504	-1.33904851307356	-1.01898241836295	-0.973904119680404	0.119184693164404	2.30705095578937	2.13238939400635	0.775638183490356	-2.2302488851628	0.879818672983289	-0.316827818609551	-0.438017703387004	1.50921109114124	0.219409661749192	-0.150546014478047	-0.13604094301213	0.333270175688884	0.109203127817474	-0.68363469078325	-0.531760246428328	0.325016345504782	-0.292364627041574	0.622365955198677	-0.909174244546692	0.230354899353364	-0.94045403177357	0.837388643700941	0.921301582991007	-2.58902095555942	-0.83643298319735	0.685533512043985	0.0940617192673001	1.12050985520302	-0.355950833885518	1.24391688944508	0.521046672779891	0.289507160896609	1.66654383826624	0.375586802159394	-1.19520616925745	-1.79269278863617	1.67139830340802	1.35841558507523	1.58857882910042	2.93039107813164	2.38846685977803	-0.443699217255465	-0.120059188791391	0.0460666515089284	1.08783631215251	0.0932194360093549
P63.H14CORE.1.PS.A	TP63	TP53; TP63; TP73	0.0125763155108008	0.341781007730268	69.3778492976003	0.997137353305064	-1.84266924817146	-1.38381121531725	0.465190569938575	0.0512210760515246	-1.1740585844613	-0.45463591713508	0.214854912133056	-0.137397394624577	-0.124106773707386	-0.539423423015145	0.423381595714523	-0.444866012574543	-0.987652913075046	1.62225692448309	-0.0156046858010218	-0.376373159504877	-0.834593541935841	0.21458120681483	-0.192453152626882	-0.0439480020949299	-0.787914826887562	-0.328991197579023	1.01310734381894	0.96263412343509	-0.585846963039732	0.180738416557515	2.12918867339146	0.836608065885888	-0.0364900277214896	-1.06735330566837	1.55073780761905	-0.325259512084881	0.161968335185815	1.22378413779727	0.860369746231492	-1.6160582596124	-1.05212288324687	2.12157066853815	-0.869813493497042	-0.381347170558275	0.299678452331667	-0.808717584543379	-0.104701683277985	-0.11066741697615	-1.16197399662323	-1.15956712913447	-0.717118679980572	-0.470026221164039	0.370827984521036	0.375264869004906	1.12305702896588	-0.50477037863531	-1.41183976176814	1.33448209014099	-1.36787152498165	1.51987517443163	-0.112399713060502	1.57018857459052	0.986526125106344	-1.43760988081317	-0.730211640859774	1.85877111450488	0.693682672453167	0.505772140573808	-1.25754216327633	-1.82324812667475	-1.59512274205311	0.127679258600804	-0.0789687841117025	0.932848058834777	-1.05716013395597	-1.71151965604179	0.253575015341664	-0.431186195622913
P73.H14CORE.0.PS.A	TP73	TP53; TP63; TP73	4.4113178640359e-12	0.680143236546607	80.5999385622932	0.917598619072637	-1.09505785238165	1.02456964098103	1.35633996096737	2.61534600404034	-0.611701013005695	-2.45614733857789	1.27771876757956	0.231195055750172	0.256419163633221	1.60684733510808	0.189448963020753	0.854067001635785	-1.31895374898109	-1.11576811108032	-3.06499936870648	-0.240209539110509	-0.0203368168979603	3.370031803419	0.766672694290905	0.345611152145879	-1.01918914686885	1.49945405149084	1.62939791582474	1.46304123604882	-1.93651158903697	-0.866885642997442	0.236991462709077	-3.41221876675047	-0.692107085060343	0.631645065188213	-0.867771076639791	-0.683049882734791	-2.37924017595609	1.11544187523394	-3.24980721059966	-3.89072670294567	-3.9432726877626	-4.3856106260451	0.161395719168178	0.364655740412949	-0.0242306699900764	0.760048602181903	-2.64715627417112	-3.77822494695834	0.762306625727488	-3.29269416445709	-1.1820999218593	-0.134315426650762	-3.91517105164734	0.936459085278536	0.899667462978562	-0.0463446809740605	-2.38052002874356	-0.932549256348225	2.02424086412073	-2.06574994905263	3.81463850978425	-3.50151105228133	2.80840858655853	-3.56083085722077	4.49043572760998	0.645007057470275	2.10606188676327	-1.7721537970069	-4.621711938702	-3.79800276176037	2.2435430956529	2.08760871455985	2.24201039575152	-0.881154089148544	-3.56947710200516	4.18962456494473	6.11606846897105	0.462733799228798
PATZ1.H14CORE.0.P.B	PATZ1	PATZ1	0.000841510326750059	0.144749022127068	-140.739015798069	0.0815779504253315	0.692948713643275	0.36934578396346	-0.494248800540129	-0.762253265143651	0.0809308382468984	0.0624729211490404	0.00626047995778644	0.649362625770912	-0.314202574427466	0.104025174009638	0.258719436553981	1.20276901678499	1.17152153075407	-0.812133882650474	-1.09305286333959	2.3987880431337	1.27128718341585	-0.511392431548079	0.196124230924741	0.749036142968794	-0.235942201907278	1.1904059734691	1.74272194417133	-0.539841224350457	-1.29343429484763	-0.481133563369366	-0.845220382074331	1.26659276732519	0.452327012189154	0.5573455782448	-0.274314263995217	0.0336458493292336	-0.0275079588453249	-1.2247356835627	0.866194693121726	-0.926768557937348	-0.503867800687439	-0.556355419335305	0.170464922268741	0.0462618371931867	-0.729479597033617	-1.45526412286936	-0.0388925012483716	-0.821534593327717	1.03972346799494	-0.691408820994468	2.31823663454112	0.163257178264543	0.415423322139646	0.598719955044496	1.83360320541372	-0.654246427426806	2.08315170740869	-1.18360074291232	0.160037155182691	-0.730240996323574	-0.92089396653705	-0.677852919816321	-0.082349911094372	-0.124019488706077	-0.0965192358346048	-0.634440832683522	0.465549616111882	-0.142716344035498	0.693458891860402	-0.167170421631364	-2.19535846889649	-0.295691161773297	0.326853713813883	-0.0198851818910736	-0.952768421086231	0.311549273661166	-0.0198083013846283	-1.37012119041264
PAX7.H14CORE.0.P.B	PAX7	PAX3; PAX3; PAX7	6.95639266609174e-06	0.102657730679631	-72.8776780774155	1.35726883014325	-1.27736125615485	0.417267109270403	-1.97172967735684	-0.113450431776761	-1.42864740707223	-1.97864742899762	-2.66852400457582	-0.852618594320619	-1.99045795666217	-0.74042650919247	-0.149678486550792	0.374440471031253	0.0270027831838179	-0.519653500460545	-0.287774101427791	2.08461129844085	0.614546150958253	1.36991253120126	2.41719813303078	2.81387929453354	0.845909749281169	-1.35538871501194	0.558543856442499	0.829329993025048	-0.186180177978634	-0.0397603990475855	0.814671534473318	2.10517527855321	-0.0248951571832457	-2.73650416273933	-0.140929486429889	-1.22165203859269	0.555050911664035	2.08757109510094	1.32460346015348	-3.55352778191105	-4.1660931463341	1.8347292387109	-0.333346978932354	-0.413349269798984	2.17068066490465	-1.93479952735518	1.03348282167354	0.942371236351941	-1.08086539465778	-2.60499686932441	1.33840112553231	-0.338743632201555	0.935770339142809	-1.0949237756612	-0.966837329181983	-2.15060782705268	-0.505080051108981	1.53802209496952	-0.868215496896438	1.32787141643364	0.303810928198677	2.5081583698546	0.782017614554515	1.72725629613606	0.191871540054163	2.40049992089207	-1.82294141713371	1.00168769509613	-2.88143698491867	-4.13970307401291	-3.64808300758446	-0.322423471413648	-0.841942599259633	-0.355275394035489	-0.833141772073843	-1.34260760672627	0.258868262439438	0.723497119094254
PAX7.H14CORE.2.PM.A	PAX7	PAX3; PAX3; PAX7; PAX7	0.0041323000933125	-0.232388406425129	-42.308240092034	-0.596923300966733	0.107151428910043	-0.454299951695779	1.82292163409155	0.117753644437165	-1.23436261321093	-0.669186794722564	-0.544223186904084	-1.49875936931023	-0.945708245827242	-0.799103209950493	0.187416411848663	-1.79190146156184	-1.23115467643124	2.31346031043143	1.30749254328762	0.571132617551611	-1.59846127902342	-1.0994815617131	-1.04655043949256	-0.728439428116099	-0.234928236810509	-0.117239229304664	0.802007371787698	1.06736379965706	0.828518497003138	0.173906117988558	0.437574185992555	2.25917442704985	-0.485251731062803	-0.909692620521089	2.02554124613959	1.10356243739908	0.0815135397838972	-1.27605126221138	0.763195778061397	1.83385868078592	0.320295527647534	1.49232794831789	-1.15646993805751	-1.76433395386447	0.724990138741298	0.886223357208927	1.28147787346824	1.20455683796532	-2.60105630829613	0.570749815528786	-1.72256591415748	-0.788928833879441	1.16223756253648	-0.981233298806887	0.636894025917285	-0.812110109995283	-0.419935899156614	1.90363496641274	-0.465528016627592	1.23070437501859	-0.778313655907845	0.654281598262969	0.203883925191113	1.21750263744435	-0.800653302677388	2.65562128680878	-0.894820344753271	0.0561721272105054	0.220212483425191	0.587897552596198	0.116060893018914	0.224995738182798	0.83007141129345	1.43939237065598	0.0344939759674169	-2.04935951345161	-0.0960184094161928	-0.987659909747484
PF21A.H14CORE.0.B.B	PHF21A	PHF21A	1.62263282368418e-05	-0.00126370602605384	44.6851026142561	-0.0219259922060394	-2.11052934686907	1.62717690241874	-1.37025204489238	0.568841426995242	-0.708594260168343	0.0496328703491775	2.01028689642631	0.474901668999772	-0.623919511782908	1.61500904725004	2.02703187678568	-0.960944386250075	0.864550244297601	-0.136932555629714	0.0694580564476787	0.141909089854851	-1.4378579435568	-1.23638046398805	0.653131344102822	3.00742419288286	-1.37668124093147	-1.26646489304492	-1.79083019578261	-0.418831826424242	-2.5382864965426	-0.388508708892339	-1.36452823959556	-1.8166041293734	-0.670821862573679	2.62318889783407	0.145567048695427	-0.46709710520642	-0.997403835261293	-0.0609570528646356	-1.73099198589957	-0.00282356615068959	0.558253639763956	1.96754893686977	-0.72265452547702	-1.15680069368785	1.29804400195367	-1.05765996647642	-0.481589232077357	0.575013967166638	0.823099671535347	0.113703018530867	-1.48718585750186	1.60584621499986	-3.17838530059907	-0.576555858375113	0.542377693414604	-0.589656906327682	-0.856986475743442	0.679292292966165	-2.08352565445088	3.5953260251267	0.548807198053661	1.78221709181909	-0.484289416636877	-0.848108526381943	0.772064271345524	-2.37624828312501	0.453806300133874	0.885128361246586	0.0360539298814051	0.775934871063749	0.370565575567641	1.47322738272115	2.90546644418812	2.18863046025837	-1.01164663581181	-0.932084510346541	1.60254459957579	-0.181373984507155
PIT1.H14CORE.1.S.B	POU1F1	POU1F1; POU4F1	7.48177120661357e-05	0.160625095097282	42.1323467412833	1.37407962889809	1.16607797468653	-0.669234410565269	-0.751736091718764	-1.30261987845472	0.714069388197486	-0.209180486649207	-2.47240623520292	2.12760602180259	1.48598137599064	0.178409483794543	-1.72531461908771	1.81590844776509	1.62304224681955	1.05153973243941	-0.177806901744877	1.87612750769206	2.18901469118554	0.0140714622850141	0.420774082370435	-0.0573283881633922	1.51543046890738	-0.10637886834579	-0.316281994968489	-0.775377887270911	-0.40963066150382	-0.425555344831812	-0.251863890083304	1.01135203173465	-0.407590564100378	-1.59398573577756	-2.38631433309363	-1.29167793927003	-1.1781010888243	0.795303081149095	0.943617524514222	-0.202933509088123	1.31905867281423	-0.928254319417623	1.80450392533036	0.878282317982185	-0.648277489541795	-0.797982821478825	1.50940011459774	1.97210643352013	2.68492827841012	-0.476370411105714	3.40396684331327	1.4815600015978	0.724248131248543	-1.15314847352672	-0.174324571858883	3.21008702991508	1.11282990845684	-1.84599288881364	1.69710436724041	-1.77257454626924	-0.6348881359316	0.0944555547310459	-0.458058164666367	-1.03318858000224	-0.782079069455518	-0.736985361498559	-2.69530958125574	-0.400823572948424	-0.329189364129746	-0.874107115538511	0.868360913234138	-0.821711005607254	-0.137283190719233	0.229040577829711	-1.67853651772974	-1.00572571009336	-1.30918689140193	-1.01984641576039
PITX2.H14CORE.0.SM.B	PITX2	LEUTX; OTX1; OTX1; OTX2; CRX; PITX1; PITX1; PITX2; PITX3; PITX3; RHOXF1; RHOXF2; TPRX1; DMBX1; DPRX; GSC; GSC2	1.27392472767645e-10	0.677927420448893	-47.1773274840275	2.96707865730813	-2.40506265401034	1.35619132449199	1.57270559926258	-0.678437422555828	-0.816494738608423	-0.335491498189192	-4.72464131477981	2.48981586158974	3.39291404809043	1.44002433422885	-2.13890212962445	2.42750102092716	3.32514494947283	1.17217598865042	0.392667081941116	-1.31195966572911	1.65836680184225	1.96827403808076	1.65769358446942	0.813172216689114	0.265948869758029	-0.73789110643972	2.19859714460758	-1.49832303683025	0.0961309398300745	-1.11631330450365	1.14284262771948	-2.01059130589637	-0.6637341715743	-1.75430152047286	-3.90505656000175	-4.90363048866299	-3.11605244545974	0.436320901796748	-1.06784440300018	1.84834676495533	0.895566944032551	0.320532425145467	2.25996356255177	1.16008573211276	2.46341840137091	0.289586910688839	1.66528845989334	-2.53369217703643	3.09616656357649	2.05530581067273	2.71918780227618	3.50571002863976	0.781892804198894	-0.902978288401059	0.116960029629062	1.965010276325	0.934546728562726	-1.84554099402756	-0.855676665339935	-0.971179650335174	-1.94578388948973	0.283369435117237	-3.12126778738697	-1.72567143740285	-1.74269109191122	2.89597213044288	-2.09453300667023	-1.00259335897236	3.20380415545825	1.73158466006503	-3.24188523220212	0.878821429795212	1.88620980135056	1.60867060435879	-1.45075500314742	-1.69674939355257	-1.58274518595751	-1.81325888242408
PKNX1.H14CORE.1.P.B	PKNOX1	PBX1; PBX2; PBX3; PKNOX1	1.79181474172679e-09	0.411896547063986	164.477206171549	2.67376771195719	-0.224221078302473	-2.13910514160766	1.18512292939206	-0.528573704082851	2.99072108879922	0.870636064244819	-2.06109893347356	3.05299312868991	3.79578264489006	1.57352917318678	-2.08862610564114	1.02621663841991	-0.592173544267544	0.994831490050047	2.10709358782437	-4.46508587984769	2.31673535990679	0.544339982314997	-0.0449065018049026	-1.10020181077026	1.53325117441143	-2.14288478237427	-1.59718861416636	1.4435336609248	0.445666755917472	-2.69112571560828	-0.51544013028516	-4.86324802300451	-0.353554942396833	-0.351686714497787	-0.0167217213773788	-1.90520686898826	-1.74281359293468	1.09898393202111	1.58815663291876	-0.531094157272323	-2.04544985102704	-1.67193444000561	0.633823796283876	2.50559510845892	1.11861861899714	-2.31921188414674	2.33142301080662	-2.79807572497878	-0.0704971141832922	-1.40419722408496	1.64549042326146	3.21569603121815	-1.45189240568958	0.27488891517277	-2.40003400902649	0.0559273935129596	0.36382146339783	-1.69684612503188	-0.82102810213334	-0.254266261359062	-1.5633380497546	0.148043627050953	-1.52609781260679	-1.3767397895315	1.38797564296428	-0.818795018571614	-0.717139694120767	-0.458833064080845	-1.0067063756922	-2.68299981206271	4.31421853739023	0.624956978575318	2.42889231584978	-3.09235972965784	-2.12923520797597	-0.26575650340029	1.98311091532633	-0.264746662660684
PO2F2.H14CORE.0.PSM.A	POU2F2	POU2F1; POU2F2; POU3F1; POU3F3; POU5F1; POU5F1B; VENTX	2.28358282260509e-18	0.11274320040956	-19.5097421055993	-4.12955447990261	2.76868170193849	-1.2160669408989	1.01484161716999	2.29165641745583	-0.0690973861226567	4.76344357418693	7.22276272074454	-2.51998014724812	-4.30609976644438	2.81139935181299	1.07983385524016	-3.05300168663909	-3.33187664317933	2.68908155672108	-0.310144046854338	1.38243237593082	-3.26913676499683	-2.09428051744696	-2.31022331725622	-1.42563144801125	-2.58506550016331	-1.03657140749708	-1.09390654508223	-2.18249755919549	-0.607645013524255	3.77956351535035	-0.714144493843087	2.66912019769863	-3.99904070323163	0.661983787172535	-4.81130334251819	4.44269893121083	0.892194387236379	-0.947433434165635	0.00436813986978153	5.08445437017803	8.12063962327206	4.29818670643352	-0.642592692382275	-3.92868550748919	-5.77019167039497	1.52524645774779	-3.14980256703256	1.74711776321795	-2.84665876021777	3.65709538299069	-4.46077542505677	0.0351309648969989	0.438471130107229	2.85769174185109	3.50579974997604	2.48826870716875	1.88883793240354	-1.57705881141537	6.31929246370537	0.0950298521933366	3.21166436214086	-0.763744842245917	6.0974348964971	-1.11191214437385	-1.73793151099918	-6.87513578712687	2.85537194452206	-2.0327883773278	2.59165619369328	6.95686479423636	-2.66211381668134	-1.33131570278637	-0.929474437540487	-1.10689144346498	4.35343853626983	2.80978619926452	3.38959594384158	1.26669910826042
PO2F2.H14CORE.1.M.C	POU2F2	POU2F2; POU2F2	0.0554707618459626	0.0448071722088834	48.6193084269471	-1.57961530177503	0.419763132330672	-0.828980971732087	-0.169041567897423	-0.013922562901005	0.025061688441279	1.40502730907438	0.0843144507067495	-0.919199294218929	0.953464208693205	-0.337615463954586	-0.528524122924759	-0.900607792254641	-1.63490506785518	-0.105440640936856	1.40779182906589	-0.409186676797094	-0.653257615427232	-0.466978330935888	0.18937323502752	0.459556685692031	-0.0457700595820276	0.849727665283486	-0.0986840269393688	-1.28747877280033	1.382665331088	1.23184013875421	0.620298912181016	-0.723365288300416	0.200128674594076	0.165004327083791	-0.811704578830807	1.14573573483732	0.171390490057973	0.460739268511009	-0.197606576008496	1.51437720620527	1.41737431690211	0.169562535655377	-1.06870991862718	-0.743378584163033	-0.388847946104206	0.719426462873918	-0.374684037054622	1.43645393089247	-1.31591830956066	1.30923036776414	-0.962699715566291	0.206312876825375	0.99825227421777	-0.894009211778708	0.634795487086772	0.0697573119593169	-0.849817874786713	-0.298860159050444	1.39746055286673	0.823412427974097	0.209468892660173	-0.112642098690269	-0.680090896689609	-0.688847715957146	-1.17258334056371	0.990156537289694	0.304123775855129	0.541639923669725	0.776011570506687	0.737251590247487	0.881803806237979	-1.17441203816675	-0.135008285323173	-0.482090158260518	0.0679548165009967	0.144922599053346	-1.07460467604965	0.926979178405316
PO3F2.H14CORE.2.SM.B	POU3F2	POU2F3; POU2F3; POU3F1; POU3F2; POU3F4; POU5F1	2.92587291535014e-08	0.0759359372165159	-40.5034915746807	-1.09741170346938	0.411103684328611	0.102871933618278	3.53954109038294	2.17368958255386	-0.51020006453012	-1.15586862608794	3.30136052833983	-1.05861769760911	0.0945685055867385	-1.78433762329891	1.44661980666636	-1.33632978344997	-0.133176851905519	0.0760267380859836	0.0645072840599985	0.24114219607567	-0.887059256000835	0.902688943584292	-0.274704787727484	-2.82189761503394	-0.131158312905519	-0.31261984346966	-2.11761383213379	-1.62592279245222	-0.03404444070901	0.287001925882525	0.532160992635111	-0.729879274953623	0.00742019047532139	2.21522304405741	1.05202736806662	2.88287570472395	-0.589025447529107	0.259400356843021	0.135174534799899	0.688385277136142	1.03473393982682	-0.735050457543421	-0.809006863081929	-1.79252487730404	-1.83068983370307	0.58424703693409	0.121648303908862	1.05990800954007	-1.43154013666529	1.24625256344494	-1.75474057119481	-1.81914466431948	-1.88665997006769	0.352051090507215	-0.670627592701647	-3.15149137733967	-1.60227422482684	0.478547112870283	3.25206330812393	0.929409652462526	2.12900313806643	-0.0765752478463377	0.23755635239655	-1.28459261332312	1.01339965464294	-3.30844646254565	1.45471670395051	-0.158887825309965	1.90825885355601	1.92770570154532	0.818480364038002	0.919529924037059	1.81828124191903	-1.83953335183758	1.2601402524492	2.33933292713302	1.59726346882966	1.0773869043864
PO4F1.H14CORE.1.SM.B	POU4F1	POU4F1; POU4F2; POU4F3	0.00019089626652469	0.392061651444314	-132.038379741223	0.484039789252794	1.3666311953248	0.23939437296997	0.642757409933464	1.26977634341581	1.69039803045459	2.18123345549127	0.207927753559295	0.925364666430097	-0.138750423105668	2.60538760650274	-0.685710513747806	-1.21201739911069	0.824491970028017	-0.735914674449133	-1.60533646516004	-0.293075873355489	1.0332728128703	-0.936783771139009	-1.69718564706937	-1.73786567006554	1.17270805901858	-0.217714673983514	0.37778752938688	0.432143642063963	0.688517659840936	0.95717306543947	0.0275823721095552	-0.70858698809425	-0.717631245767094	0.176351921034935	-1.66149080944573	0.488721909194387	-1.688258340217	-1.11148071895305	-2.90826120295116	1.26330875812835	0.86307973715615	-0.845449627813429	0.172551429806815	0.747148595899011	0.551288353340835	0.0264415837531744	-1.41431112473177	-1.12096891394145	1.4599601873737	1.28191210220686	-0.524734712904269	-0.828983703059848	-0.610163573007576	-0.895372036163968	0.386241949971496	1.89339798806773	0.371981340085752	-1.77163410155702	-0.475779849659736	-0.166850294171427	-0.544910746842376	-0.537941431599472	1.33311748627759	-0.292837946267282	1.55704631444348	-0.994561782126755	1.24075304735819	-0.45284999701248	1.22812541002455	1.3470392600771	1.25690498102046	-0.8644672481491	-0.640185234974384	-0.765589068374196	0.649452355723457	-0.36577138938289	0.851490840892721	-0.221671203326041
POGK.H14CORE.0.SI.A	POGK	POGK	0.00015176584397858	-0.219405391889384	196.513371909849	-0.397529763958112	0.236723287050073	-0.0671875482736553	2.76286251019071	1.59974401644494	0.0924439752031244	1.48813976381652	0.674446856571647	1.28990552725581	-0.135808491987259	-0.391445282465385	0.813362500047128	0.888716290595055	-0.914821560367875	-0.745040085837807	-0.780573096746496	-1.79248471629905	-0.00641401980231534	0.523626974727612	-1.32974305519072	0.373359441777153	1.22733280486337	-0.685435491747574	-1.15518672347396	2.09788824794522	-0.290361707147127	0.0448119853131265	0.351790072391386	-2.01962062115634	1.13283283167288	0.302464889209012	1.05685657569469	0.40422559147649	0.0216624780199388	-0.366812283905398	-0.234131386964724	-3.4090562337327	-3.07471379752512	0.547843785470575	0.729153238393544	-0.696663128425567	0.473452360025442	-0.138890753404224	-1.36358046978364	-0.758641070848282	-2.33901133190557	-2.76070529853258	-0.218388881997983	-0.827788024967582	-0.593149610332449	1.08290193033876	0.259248583327083	0.561295433220438	-1.42379411139399	-0.299977327344068	-1.54861757202852	1.77861340721297	0.250341144800253	1.11744834129563	-1.06570690409638	-0.310536857300635	0.480643327853843	-0.496588103090752	1.0615279643474	0.0235084602822677	-3.02993959344816	-3.21529703851347	0.543059027061336	-0.101693131813363	0.594664976866264	-0.178522859983253	-0.239510092304538	-0.035557557128789	0.411241102754387	-1.4745169636495
PRD10.H14CORE.0.PSGI.A	PRDM10	PRDM10	0.000576517246542349	0.160607391282356	223.126041197774	-0.933358733009541	-0.725677600122161	0.207822624866623	-1.00035870810002	-1.33543072001087	-0.47198465152683	-0.44275234515435	0.595624770598517	-1.67895209137288	1.19405022441511	-0.603279191386766	1.51330181344729	-2.01182315143812	-2.20615330602902	0.289720043518603	1.41508638430151	0.325991982715594	0.162166431558318	-0.297072933985676	-2.38562877322991	-0.8851067062571	-1.64837049616319	0.986234131272213	-1.7487291730812	-0.224818773319405	0.616879589313874	1.20050402527537	0.0518643954495863	-0.856952944233132	1.62475836729969	0.44253519594994	0.270020858355747	1.81754950248422	1.42463163390062	-0.514557802073729	-0.359917250077086	0.585555921737358	1.03609901460191	0.0241758301136004	-1.9219319505649	0.739792954900713	1.28889793997545	1.08032113892225	-1.39933133068332	1.1574371764406	0.0745151175761708	0.359786171624275	-2.38720278342203	1.02308786444122	1.18819131157237	-1.8997525346811	-1.03365598203835	0.0153491458231391	-1.64385626839229	-0.0369959362566608	1.10686526974095	1.31344852547919	0.0988671801143992	0.538108449953322	-2.22644295040131	0.217276226369682	0.55374263046268	1.56052077805874	-0.865266213971647	0.761986518037772	0.732620329783976	0.439062885072179	1.53840192044348	0.0132208679008493	0.352265311774928	-0.145341484595584	2.56658167283652	0.387465280120921	0.0780641144301504	0.665598827594917
PRDM4.H14CORE.0.PSM.A	PRDM4	PRDM4	0.0245485811838039	-0.0956162066284134	8.69848339085158	0.177091018943343	0.624112822432665	1.02156756338642	-0.757128824614809	-0.00045990197532272	-0.623603963159887	0.951528870811168	-0.612417840343061	0.865650933768722	-0.0136737338045063	0.124763071646197	-0.383831756666747	1.46318980051625	0.608116332566444	0.7084812368969	1.27803050990475	1.08739042991081	-0.357116305791538	-0.589177108354956	-0.75150874178407	0.242350506188062	0.999195392065058	1.16267135121115	0.00574572717844043	-1.1330587934611	-0.862429988321856	0.54799718591051	-1.67825363444773	1.9412952788111	-1.09876905698384	-0.870580407666733	-0.78791053336699	-0.383229402047565	-1.3341213882158	-0.99819580332261	-0.796098336024475	2.63831219590321	2.25053309961095	0.757160094435744	0.910836177502459	0.7080301939077	-0.880151820827331	1.89888449206586	0.980842078318183	0.672605035777226	1.88236801384229	1.67876736095353	0.391396473080454	-0.551172877363412	0.247084235251342	-0.913769584398424	0.588960696284772	0.0240363121282613	-0.123277816918057	0.43128853727494	-0.830205993449426	0.712884184196054	-0.916267465721154	-1.7682815385044	-0.28679619086629	-0.161188212430212	-0.516913493550684	-0.382233099916552	-0.199741899225836	-1.07160686296761	2.58253699508685	2.81335298767539	-0.337216399334677	0.234549746960645	0.0851069023608958	0.338452743643926	0.960215270753029	-0.87274385451897	0.543560021058216	-0.729046735077033
PRDM5.H14CORE.0.PSGI.A	PRDM5	PRDM5	0.430007702616852	0.0239815458842641	-47.5708398726708	0.0878596210975053	-0.755640816730946	0.021610905315155	-0.203804223290987	0.422544165274878	-1.26776091416891	0.507270579150525	-0.24463599644788	0.798773791001104	0.662479890272023	-0.465706971972982	-0.286212358437114	0.48680268222725	0.0190198853892691	-0.615731259853631	0.71671634799744	-0.0177104338209681	-0.594315995445562	-0.438091130639222	0.472579190081972	0.838944444749149	0.102605308137222	0.254583692323455	-0.143925661132522	-0.135371173063253	-0.0214875595432435	-0.489298598323328	-0.543763433261115	0.402882283787532	0.28569525615825	-0.527816455667501	-0.626824591479783	-1.29104171665467	0.137614399991309	0.140768300240889	0.35864933010166	-0.361983365692669	0.000760015503472782	0.170035739822746	0.142014633196818	0.183192373843738	0.322045502832135	0.195713829414036	0.228302466089109	0.809959487584953	0.0603356533924628	-0.190587014670979	-0.605218690063927	0.35739848191476	0.734579192165138	-0.444786105146681	0.256262451234648	0.536268779932737	-0.287547177450698	0.527017251903712	0.820538888943199	1.20368411647467	-0.683895672094682	0.977196641575601	-0.317478389695182	-0.690901613867683	-0.856922246137174	1.04843460817823	-0.297204698077405	-0.0425342597387495	-0.24129405480585	-0.108017629766921	0.266526127145009	-0.197093528049562	-0.165776356268417	0.81277252500495	-0.0470500705795575	-0.341898425416646	-0.493568022079862	-0.262707289426205
PROX1.H14CORE.0.SM.B	PROX1	PROX1	2.07321596068561e-05	-0.138938873511475	76.4410870419818	0.78723712974849	-0.364811411937043	0.486445033470743	2.38807244379753	0.453024306660397	2.57501984953536	0.583478690336609	-0.764292276131317	0.333256847851448	2.63795418517896	1.37700857677289	-0.324756165811613	0.25876845602337	-0.3551591708673	-1.18954382176425	-2.19918226073756	-1.46129308417014	0.705531245530403	-1.51879315582816	-1.37134263364991	-0.416028525654076	0.471015314136513	0.316583907168194	2.54745037097802	0.741172347160205	-1.17132103728882	-0.830301049267866	-0.162256312446626	-3.75869568520666	-0.0462646093137178	0.277217966355566	0.795339128208047	-1.68056390842988	-0.0481438582739196	-0.418404306608089	-1.33569209860092	-2.76027008171412	-2.24916912536399	-2.25943216547787	0.267130810558427	1.63625158317337	1.27669079200225	-1.27990252714419	-1.36586514974982	-1.31840961124996	-1.09183266921238	-1.89333563118095	0.0658953433932045	1.85567252113342	-1.0081647254179	2.4356944335672	-1.28513187354343	1.55896307051117	0.837112969966453	0.960653406727462	-0.520894412994295	-0.896874735973816	1.16757130575902	-1.66522890747037	-0.0089410349576141	-0.976822152813626	0.0176504601103382	0.578421726194526	0.984875493833336	-1.06663179028175	-1.77536930082118	-3.12692641958613	1.63230772015204	1.39729539966432	0.575190088081096	-1.4551628903813	-0.896667872859074	0.309909223139577	1.26017231712978	-0.56215159368276
PURB.H14CORE.0.B.B	PURB	PURB	6.08619690357996e-07	-0.550356695956464	-14.1334431651117	-1.15684489275829	-0.645665250897735	1.67631133602165	1.04803869074455	1.23661473094815	-0.0838448547954589	0.168806640333296	0.695451802546302	-1.84819713842408	-2.14019400531648	-0.509849334445357	1.65798016000643	-1.37576664305515	-0.430186104088922	2.08001121768047	2.57088856829941	2.2966545932126	-1.77511371521952	-0.724032486200879	0.309547317461028	0.977805337309982	-0.862979553027888	0.505173736918854	-3.12991122266201	1.17666010925017	0.225908024571114	-0.0887363080959501	-1.57462489387697	2.68074467043984	-1.361092194016	-0.451193290722654	0.339070952922128	1.38908364612383	-0.607800795175374	-1.3613039590307	-0.83847312548601	3.93028842531277	3.90236310968484	1.22602069224736	-0.365734646597505	-1.71059221863701	-0.775093873411732	1.84423339898939	0.819397530833366	0.799082839004915	-0.945240672756706	3.46849884745421	-2.08034410452195	-0.465841826829877	-1.37572811115521	1.12076665362532	0.175294790517883	-0.0694305613445746	-1.71287918827246	0.703717486821109	0.641617904321477	-0.371960929382118	-0.13556929970098	0.619629173399283	0.315656247592669	-1.53737977459995	-1.23546608129266	1.07153392157679	0.755012352018544	-1.28072957966279	2.52596865065057	3.78647708707659	3.40291101313014	0.19822279091516	0.594924470033695	1.49556062453846	0.894709810399301	-0.430306503907711	0.0701611504304568	-0.408081056088253
RARA.H14CORE.1.P.B	RARA	RARA	0.0109566547409298	0.253430430947129	-38.454951773099	-0.417492034738319	1.93184981944878	-0.685722185992274	0.299532784708805	-0.458989777725784	-0.268670790761319	-0.423421760604409	-0.225652329744648	0.116766224731157	-0.384391613324216	-1.3474496467507	1.2883387161098	1.77898743650058	-0.0175135255533086	0.630487154447334	-0.0750791324104773	-0.188105998055948	0.312824152545396	0.186169461977921	-0.205059840525341	-0.743241836737936	2.23756582266347	0.172223162818193	0.68222248555738	-0.459661710084297	-1.00472555042926	-0.144641075674303	-1.17255339651847	-0.512897094889228	-0.564324954230243	-0.685379288278692	-0.268237068778414	-0.256661785410388	0.216774986408537	0.365685707937748	1.0312070080018	0.725187264200732	1.16907648400185	-0.585056417040572	1.24359004038979	0.573449310949812	-1.18847178369575	-0.344246057774748	2.34236603840916	-0.0457916846878392	0.68183731937828	0.0398044686797172	1.31955958237295	-1.09974448724251	0.374555638481861	0.468504147476754	0.247760071505398	0.159186087403096	0.441202407984335	-1.04137864059831	1.13483304495025	-1.40749367124439	-0.267519244271263	0.134416162733193	0.300064387483951	0.321498502554163	-1.4155736330011	-0.336167514115571	0.923483328123227	-0.638941455605748	0.629135780932326	0.0405290226619232	-0.24252909744822	-1.17136417615402	-1.27025947594771	0.409474067873621	0.78186123034102	-0.516463434854301	-1.06084218777356	0.738217998519593
RARG.H14CORE.0.P.B	RARG	ESR1; ESR2; RARA; RARG	0.00727209520261954	0.239213970750163	-55.0766571606128	0.865079826866609	0.359477500753679	0.494895597792452	2.06956569772431	0.754942548175168	-0.88199036985144	-0.534783868661491	0.947095721339935	1.05296918471458	-1.63203967173862	0.186368984677276	1.90912808862516	1.19700517432772	0.539863888309962	-0.351652034544841	-0.677600285794833	-0.323681169618836	0.330260846448203	-0.256614630673625	-0.366298572817545	-0.286374316450098	0.735025112398154	-1.15795506067261	-0.729612171970948	1.13890920027963	0.585030964576355	1.01903859114387	-0.357747631960905	0.736679510646109	-1.38191997141157	-1.04740929514252	0.209916201120442	0.491989048234079	-0.145478790160217	0.354543387730859	0.861320801416191	-0.0979460050861745	-0.44226697322452	-0.314285974004903	1.12678615294061	-1.34454092212932	-1.21877388996735	0.398991226685089	0.959012542702042	-0.35599124370205	0.0197496939175187	-0.166367971003241	0.759103742577808	-2.24245784713455	0.735315083893435	0.688411507034082	-0.0697764265446513	-2.32607216757509	-1.42859589378696	-0.277830487081024	1.73572073967935	-1.18299641396324	0.616082735374865	1.05932718416744	1.20005645815211	0.402804584185659	0.100808039144163	-0.957613206705913	0.0300731887871655	-0.208286876880122	0.526293497119558	-0.366331323574237	1.66620669321312	-0.619314251459774	0.0105353588768797	0.112747369629547	-0.256707311062521	-1.04326633862762	0.638589692828643	-1.26393821995867
RBAK.H14CORE.0.P.C	RBAK	RBAK	0.173502342143875	-0.0554038618258403	99.8474786673653	0.554455638268246	-0.249295669087991	0.0667112868402688	0.735340107779848	0.55187418938783	-0.486637694526191	-0.662311225370883	-0.667991250363827	0.736097720234918	1.33062946614647	-0.543365342177503	-1.58228812657376	-0.475021394300177	-0.0946617912400107	1.08513774536842	1.0298221615558	-0.925747083207545	-0.381254454535697	0.214299129520695	-0.906722826920232	-0.0139928830447453	-0.0281947871125214	0.361633902725516	-1.19464285876923	-0.909862553895037	-1.3558763728414	-0.328648357374951	0.07276014712875	-1.50732500869629	0.9309652103566	0.483619177707662	0.248949245693397	-0.0953949061949679	0.375533238852052	-0.505852363424614	0.543379001982858	1.13442010726341	0.326136739344735	-0.234499623306188	-0.116220653761508	1.1932161322782	1.03975499017457	1.16228715421462	0.311242329174748	0.128637222696002	0.183367855600149	0.613346525365407	-0.251270111153894	0.880289264311715	-0.00493440817045614	-1.02910778495717	-0.816949382463333	0.316367267999967	-1.3108081483815	0.0151400219353173	0.654605778130235	0.448468374792636	0.0714730517007731	0.299332239513508	-0.171299767168911	-0.133831564441117	0.463780922740466	0.266527650218782	-0.31254265345984	-1.03212715044209	1.10736660843035	1.00376467324875	0.830203190266972	0.667149268641883	0.362344018051189	-0.31967570779276	-0.189141686634671	0.507683663257785	0.462275771343103	-1.45847564574129
REL.H14CORE.0.P.B	REL	REL	1.13999075600104e-06	0.153032958856828	-124.834073722846	-0.790921913146998	0.925456778363618	0.908461237010325	-2.50516841604027	-1.6365596171677	-1.18021647820356	-1.68579834209762	-0.592419733833623	-2.36387530008781	-1.2875342241505	-1.84834820549707	-0.865189035629818	0.0400983271891941	-0.441677815896872	0.540874755287163	2.88437925546867	2.1302764888778	-0.819653094380864	-0.55595790940576	0.84353782244134	0.0503696277116571	-2.16571943424311	0.35680009470881	0.559105683346343	0.108792306979371	0.753740397133668	1.04400003849221	-0.43099604649692	2.78530974116084	-0.856972122502573	-0.486379447685835	-0.339912916843382	0.219497386429224	0.362124372592635	-1.32259306452353	1.14178002128337	4.25945907773557	3.40227867221696	0.964277769568481	-0.827435833413941	-0.966283457623643	-0.356106782768489	2.76327479438656	2.09244300627048	1.77661472190948	0.933112294417986	3.51975649596769	1.10615482935688	-0.325354018042571	1.93405896204334	-1.66231963596712	-0.726408929175732	-0.859509009156509	-0.115900690919952	1.29976312432479	1.8806807401748	-0.500493031193509	-0.846384620520454	0.170006130878888	0.603770218996603	0.110902782414835	-0.558224435446149	0.531317607276205	-2.65524223145635	-0.513322743506058	4.69482877604131	4.97826389301896	0.908689293201848	-0.238039834509694	0.0031260537542132	1.73810933557937	1.14315881029145	-0.974341371599015	-1.11072335623643	1.29525391617945
REST.H14CORE.0.P.B	REST	REST	8.23787186797808e-06	-0.125634902241247	-121.450725773681	1.15204782898074	-1.84011869700897	2.18707780621734	-0.180114831226986	1.16337245664619	0.00255206855405683	0.345068098462127	-0.681300788137327	2.06380964980593	0.749053038070079	2.1046830216597	-0.677663135709975	1.5614500402121	2.07390131267455	-0.681938407172577	-2.21865159250005	0.910418642550515	-0.932448103996089	0.0992332306963845	2.43082116445701	1.70698423962954	1.05061806531576	-0.0833046878023346	-0.949243588306611	0.569656627173582	-1.46686445145204	-1.92083089164621	0.474183657517385	-1.98778212809415	0.827983838268906	1.20191301357434	-0.797296955074952	-2.77766213594965	-0.259199174365546	-0.310451355719295	0.0763982020323507	-0.263250891090902	0.462682332998032	0.0268188961878159	1.87981932595199	2.36805169199078	1.48229525587585	0.369162665437437	-0.707922398887811	0.698118977786921	0.709499001212078	-0.377505083478197	0.483085609018215	0.846924943102382	1.01653192289403	0.521278943857773	-0.00754507519694275	-1.13707832823922	0.0173888683872693	-1.8567707016307	-0.179832530426584	-0.0540086453099788	-1.63096364546939	-0.296380532636095	-0.739467384774734	0.00981996510962511	-0.110323579510634	0.173272424429382	-0.247537970161118	-0.198410886153879	1.24707223109026	0.503891191046895	-2.05549855482253	0.761897679770388	1.21551498660143	0.816804592923613	-1.69534610747559	-1.30674894975128	-1.09216216883982	-2.45560412251319
RFX1.H14CORE.2.S.C	RFX1	RFX1; RFX7	0.0449293680662261	0.041131429333905	-73.9417523772996	1.22388137726108	-0.134427456203807	-0.901708031981636	-0.265345367915413	-0.460007654256454	0.8244442648225	0.0485383661867685	-0.31700905769555	0.133350453507988	2.14876657486021	-0.00150064195219474	-0.255201988819086	0.961844529646362	0.819833258637854	-0.868308815779205	-0.695134744504924	0.156134342358424	0.881537971741396	0.145178459245593	0.181449417413587	0.135424305318181	0.914554898767789	-1.18221133273494	-1.38146690339096	-0.301108498166285	-0.10293189600164	-1.28854824749294	1.21525906391352	-0.932589819308454	0.764395423354705	0.833035220295992	0.724388004906201	-0.830647845672525	0.847234015878692	-0.228279677885895	-0.425757159282943	0.983784331903349	0.637199050113881	0.293388653703554	0.113920897819675	0.352254296431835	-0.657356140226132	0.795656964124725	-0.273305464540294	-1.31097602969631	0.324780959013253	0.869567200176694	0.826035353089245	1.25680527638003	-0.439442946810558	-0.000265902185610948	-2.02337504897799	-0.265247555392786	-0.005896867148305	0.698213109958516	0.197708198619635	0.164835383241089	-0.651025827163397	-0.180496126013247	-0.735255707461602	0.0509661552593538	0.0692939318116029	0.285211670391954	-0.0068269031142795	-0.0767051774388752	1.14541379738502	1.04179177046543	0.693249699243409	0.925990519460872	-0.263898345549999	-0.613956141729022	-0.479652602469046	-1.34850606723155	0.408409396307112	-0.543475051431357
RFX4.H14CORE.0.SM.B	RFX4	RFX1; RFX1; RFX2; RFX2; RFX3; RFX3; RFX4; RFX5; RFX6	3.32548417564234e-12	-0.107591213700009	-74.2023144319293	-0.704588994293194	-0.974696736941476	1.37119549805086	-2.66344735348864	-1.12635068523585	-1.89720589877851	-0.340976717392949	-1.2656688676065	1.47388920416923	2.1371574858931	-0.593383950298031	-5.05994734666377	0.0446820884482636	-0.194740328528641	-0.123694988304271	-0.534081552176058	2.93385887798158	0.759609257789743	0.460128074286197	-0.235875120897521	0.0378135700500185	0.444197201806457	2.41287516528001	-0.326038445926717	0.726039479486483	1.46127701446176	-2.98389866385328	-2.75959183604229	3.64246844044418	0.520507395655449	-3.55713887626232	0.159854737671297	-0.3210429855042	-1.37223559115298	-0.306958384999322	-0.548686468412889	7.38252637450923	5.0538560018049	1.95124064103361	-0.586661218897701	2.55315098500754	1.78775675856876	1.95836188060172	-1.24979903682584	0.260943607214878	2.42039116465601	5.02124775391322	-0.479656694583968	2.07789888001817	0.707298662250163	-1.93659834622555	-2.21020430682951	-0.510671410732302	0.80815105221754	4.4786345280722	-0.442264348734892	4.15108764002135	-0.354989862398621	-2.53286972620378	-1.58597921292865	-0.792206552728716	0.516672410499399	2.69636280926505	-2.38152677171087	-2.5727108341426	4.8564183861936	7.37933287675757	-2.63322754745305	-1.17934811058741	0.771270234676583	-0.1448539776332	0.455295615175052	0.627649281552463	-0.706339461110182	0.314182448649721
RLF.H14CORE.0.PSGI.A	RLF	RLF	0.000161949907836127	0.313114285872677	57.8448174933446	1.54155416779063	0.364740490773079	-0.180549118437	2.15533927514537	0.606794699275682	1.78842272198825	0.988867386349069	-0.0296288044140812	1.3185594624232	-1.04014644463018	1.05811515736042	-0.785461609189316	0.244177889862365	-0.506634779627013	-1.28765059271265	-0.358980312900097	-2.76596250360198	-0.474760795197047	-0.131565420074024	-0.0678830255514845	0.396987577940087	-0.108189412739383	-2.12549581123859	0.982031333678641	2.28116269731659	0.59653835072606	-0.458532142870887	1.56534202133522	-4.04215301070509	-0.543753607388287	0.146272661675776	1.11073612428106	1.71231331114081	-0.783517569155547	0.552750554296355	-0.169298209067324	-0.0507029954870533	-1.10052157397738	-2.4751148535266	-0.034103169132943	-0.57654883596487	0.0416831059706281	-1.34819753866802	-0.183775867040432	-0.379897699655765	-3.46070245449016	-0.410390383832612	0.164617190653644	-0.329354708099793	-0.0426409424181777	-0.262136877583317	0.600127249721511	-0.689633008447714	-1.22447949134509	0.563155628796615	-1.14914944808008	-0.413407895534567	-0.77922750934553	-0.328913039848867	2.60818953729124	-1.27104257101112	0.94964871295298	0.94933611685697	1.34505375253423	-0.65581120258745	-1.27247748101062	-1.25695754784102	1.69076161651794	-0.0242034080153519	0.4580015936547	-1.03776602713514	-1.03746723325411	0.186899292293842	1.89957335406584	0.149108421560688
RUNX1.H14CORE.0.P.B	RUNX1	RUNX2; RUNX2; RUNX2; RUNX1; RUNX3; RUNX3; RUNX3	3.49427580039195e-16	0.300957752266353	-59.2634605913088	-1.197456896549	-0.368517622307175	1.78476437593427	4.68194358837977	7.35899738341373	-2.47824056162965	-4.11536860398047	3.08427257029038	-3.67352269592731	-4.21955674439681	0.676041766489504	4.97299074917742	-1.36409988277943	-0.118854426647985	-1.09444654727724	0.102894089128306	3.16594940737589	-3.15572677536468	0.639219566241144	0.214883544668792	-0.711446401494013	0.0542673744553878	-1.02277962531124	-3.72089199074593	1.86662114776997	1.69838012574729	4.85115042856094	-3.26191059844252	5.59195801371676	-2.18454389831849	-0.611596478959882	0.00722245527254828	4.0253330040626	-0.6932164979474	-2.6113053423065	-0.279043530105172	2.24230502824061	3.72221536294407	3.57518567916827	-0.281686496006494	-3.54059664519005	-3.95828438471951	1.62490444290313	-1.32844171882219	5.15281908222891	-0.809699412037683	1.83653720135072	-3.30788713402085	-6.07823703047168	1.41899354317833	1.61385314163755	2.38239892557979	-7.11186337916363	-3.03867459630557	0.530703988639958	0.49786453025947	-1.15680490774933	0.932882313232009	0.66463978198697	2.85514047438608	-1.85567586459271	0.477503774325903	-3.6085784051573	-0.461742501664823	-3.02683289950568	2.67369099348259	3.42883781503856	0.968422462719571	2.13831839395552	4.5703065012844	1.7666910683857	2.26688442081351	3.07474869619008	2.3488794508901	0.0310333633874568
RXRG.H14CORE.1.SM.B	RXRG	THRB; PPARA; PPARA; PPARD; PPARG; PPARG; RXRA; RXRB; RXRB; RXRG; NR2C2; NR2F1; NR2F2; NR2F6; NR2F6	2.91939174749396e-08	0.370401372425414	107.281271654163	-3.55515400971035	3.17969967583197	-0.14583676408419	-0.180257866487216	-2.3074579138751	-0.477769894887111	-1.09478781854225	0.805059362691065	-3.8088629169988	-0.713275002426815	-2.15408966612731	-1.12495985758575	-1.92023454902221	-2.39605215366059	2.04799275013512	1.39876902776826	-0.801403689658112	-2.9810610384355	-0.149278130169454	-0.425449925896278	0.671608145756602	-1.23675623645448	1.77450598408536	1.93420817067503	-0.462891239085235	0.560850883245826	0.72988898819086	1.1617675591618	0.25658818415734	-0.454269132264178	0.446961333354275	3.35319978139972	1.95581428296903	1.17638562316088	1.06424523882118	3.24081695189811	-2.86214537935246	-1.97559425746306	0.976281465791809	-3.50979880537933	-2.08162322531126	-1.0275343921388	0.374202959276319	1.73038690914677	0.260748219048168	-3.89460157157044	-2.6595229217621	-1.54489735975495	-0.759677229498311	1.24489437152439	2.87118457151348	-0.0730937778476961	-1.09923434387295	0.411275755868653	1.6672291562089	1.78454537785041	0.511446813731256	0.639491898514572	0.366776666408088	0.939231932247742	0.180075690959699	-1.40988885329128	2.4383118855206	1.0396673134743	-0.0173603585390291	-2.30012092886126	-3.75099267488091	0.40369058325533	-2.03702282340063	-2.21319919739719	0.368509206438259	3.11446089794395	0.0918763447353816	-0.961545040613661	0.54502350436169
RXRG.H14CORE.2.P.B	RXRG	RARA; RXRA; RXRG	0.00528692674271414	0.227954989265693	53.2409316737542	-0.0827749414807243	-0.774856436961952	0.174929614415034	-0.660737564955588	0.330155382569525	-0.322405911498179	-0.817345596813564	0.593482933801629	-2.12210765895322	0.0392850353891204	-1.00650872551295	1.60923231781304	-1.48169865397729	-1.65266490000671	-1.74814076047154	-0.383677595006408	-0.339252715575243	-1.64407264395685	0.741590873241852	-0.275749708435995	-0.766972941592358	-1.92673204307553	0.614395004781544	0.647498779825245	0.562457117416092	0.237947399833137	-0.547704117543223	0.286861450177958	-0.82612787560014	1.09038617256973	2.14398625309246	0.867370541676217	-0.248884616355238	1.29710443973822	0.219659334183388	-0.388130254387118	-0.551982568420673	-0.582135332960972	0.534682975483756	-1.45198717380559	-1.71177837506611	1.38176014029048	-0.537083322609953	-0.334280560380367	1.00945990639469	-2.0334276998018	-1.20766079436863	-2.22668268544405	0.0127295544256594	1.36107551000964	-0.255931064236979	-0.730886572510118	-1.51708368546085	-1.38976809387814	1.72942211349066	-2.22523304463355	1.40614226508485	0.20437194383471	1.97687847132839	0.36436011148161	0.140566176256973	1.39669363571672	-0.0289994030498035	1.37573716219221	0.713315678936719	-1.23095531592914	-0.47959246240739	-1.58687468758038	1.53427243413829	0.135444161289248	0.76345688575991	0.0437052207409683	1.36205784481198	0.571671172629398	0.591258185751122
S2A4R.H14CORE.0.PSG.A	SLC2A4RG	ZN704; SLC2A4RG; ZNF395	4.4113178640359e-12	-0.142935162525452	126.500266394008	-0.0289618146833058	1.83971126463251	-0.0294383591962608	1.05663844457683	0.244073142964556	3.00747176258028	1.55830188772978	1.14553675405511	2.67043415675281	-1.21429201955794	3.40773197607648	-2.9204758701095	1.073015065076	3.48798040990022	-2.36264924194801	-2.22860218466979	1.67792464675533	3.90450576864909	-0.661039080881824	1.47712634552752	-1.89156820996895	2.61726408434029	0.132300310331505	3.25631874829056	-0.142450099337817	0.129502017128573	-0.631689961389059	-0.226772327735134	-1.0502687633381	-1.24448326961111	-0.398456147101864	-3.99001755455985	-0.636388873983278	-2.3010153574594	0.46464208871361	-0.437502243522779	-2.5666785370703	-2.54387461457585	-1.46371636687656	2.86204282786273	0.350994850694853	-1.81367401735864	-0.887523879152112	-0.570211173500256	-1.80428815727825	2.64745734105232	-0.756267132070665	3.14840287931735	-2.52786090382322	0.0344656634498295	0.344412891384135	2.71873367072301	1.57213316626706	1.92229700744377	-0.138684988046047	-0.441263897296788	1.20385356316925	-0.4557962385774	-3.6976116129277	2.98389472471045	-0.0734346345247764	0.4011590829307	-2.73075520533105	-1.14734091893763	-0.102044565422448	-1.09211528196158	-2.59721890036639	-2.73495719907105	-2.17716968928274	-1.43954546658386	-2.3039951744336	-0.819188004885424	0.642350345290412	-1.10177173480034	-0.774825167040692
SATB1.H14CORE.0.P.B	SATB1	SATB1; SATB1	0.00635570097059004	-0.241554032453373	-0.820841786283846	-0.1340204799416	-0.466458673843795	0.057634742952808	0.396689161942108	-0.756291313886727	-0.100056623173692	-0.233529370735161	-0.654065913781925	0.0770232485813545	-0.545141509020376	-0.572323941699628	-2.01411670131161	1.14148017707238	-0.404913628167812	-0.0966266544317536	-0.109226720407008	-1.36162979698749	0.0548856261709885	-0.256494735781026	-0.824886098221594	-1.28446459480523	0.590812229582672	0.879426272951962	1.1122585727262	1.25612714614436	0.366613959707687	-0.973805149638871	0.171321127135699	1.1493438414644	0.575655012786912	-0.483339624206728	0.698087599773165	-1.71504038005497	0.541089604404733	0.116646861005794	-0.791347929388812	3.39511151305232	1.78213809198063	-0.952340450448499	0.401465661034947	0.181339782327619	0.949655345225709	0.795918964531819	0.319599040438913	-0.42030939574075	-1.19491193525015	1.83687458299929	1.36295465669664	-0.131773194285353	1.04457638005989	-0.499320195261447	1.5015162839103	-0.416638655284785	0.189747905530496	1.51889385848072	-0.694938673988738	-1.04114378284082	-1.12510132248343	-2.30267467652891	-0.538546342768638	0.1185408711507	-0.428913070229105	-0.571011931754435	0.352071582449072	0.293317618740257	2.18016887772803	2.36349876020997	3.02645247604079	0.9558699493664	0.397844986133973	-0.641567319178221	-0.202011772076191	-0.706650673873511	0.821980275353601	-0.441509912158032
SIX1.H14CORE.0.P.B	SIX1	ZNF32; SIX1; SIX2; SIX4	8.90802928948916e-21	0.644801014970864	56.3677087653182	0.317185779346386	-5.37566895063964	-3.20956653046831	-2.77501976606955	-3.44061541220559	-0.192150150382711	-3.9525251475722	-4.48053565651455	2.25256296747353	9.48284556106853	0.651002187404997	-5.27702607875833	5.01789706815172	-2.14255537170672	4.39048665993119	-2.57867246866319	-5.11409986927203	4.6264922429781	3.38221000114475	-0.070005220089614	1.36143628718813	0.942319730662067	2.38977854741131	-2.46026931473582	0.752964052555584	-5.61243204100028	-8.3901477702754	-0.902848628643814	-10.720768699493	7.52181234207092	3.49969263808459	3.55418373599128	-8.97354344500422	4.27225316754368	-0.479473485216223	-1.80269468994757	-9.502702270854	-9.70897991468158	-7.1203861567805	-1.19808103630261	8.5448110782507	2.83075161063092	-6.11740296143326	0.705226532663571	-4.30224004372207	4.48590431407099	-7.0950084520582	3.54097911785	8.46134830436104	-2.55975139358531	-1.82284965981779	-4.24451018717325	3.73221591555047	0.97371690122771	-3.9506872954933	-3.26284340764199	-3.15773685478942	4.81479514255089	-6.29680102994056	-5.41728553985462	2.63874026359428	7.75356723246539	1.19878195599705	-1.04464001519716	-4.30072081244112	-4.41726010350009	-9.84286871051264	2.83265953465007	5.68940414822352	4.57278419944215	-2.29889716505557	-5.73515687452296	4.89631898658717	6.1925740658933	-1.28557866427716
SIX6.H14CORE.0.SM.B	SIX6	SIX1; SIX2; SIX2; SIX3; SIX6; SIX4	1.00530311374937e-11	0.648219886681696	44.1560184592189	0.968652617642324	-2.56233048148614	-2.67797535642518	-0.431996194495199	-1.34727572386808	0.742809496499813	0.704394896374823	-4.69237650327237	1.24390377821529	2.50851527303178	-0.624941150967097	-1.98314347534759	0.899753446860399	-1.59198424348191	1.40682986599535	-1.38093419709664	-1.95517670416146	-0.08656240272067	1.61371684033993	0.823616438029832	1.69676805969391	-0.0597614708793517	-1.79016983047531	0.44352182389465	0.956669143774013	-0.887994687288533	-2.22712131202999	2.84669553421273	-2.97145833359864	2.33839948915457	0.720790367209533	1.19989547396045	-2.61084344751357	1.09456848700515	-1.36869328873531	-0.497964182043985	-4.91158036748612	-5.1233047550836	0.362246167129585	-2.21392999546608	1.58863807692191	2.85861581928189	-3.6947464568165	2.01350661028814	-1.60930894529625	-0.848799853167915	-4.80587643933408	0.211491061208952	2.19776412620634	0.689172543286168	2.45852830092486	1.47751557975603	-1.84668755271054	-0.373040778832092	-2.11231635548776	-1.96899701311712	-1.46642700797309	1.13897278000282	2.191121855444	-2.43874411050295	1.14183184912183	0.907507698430723	1.58378570540898	2.50453339036539	-0.665902455151967	-4.9858353587298	-5.78221340127744	2.18112598884848	1.6237942926597	2.42395604922519	1.22559882798663	-3.70711043984492	1.10039730900218	0.98280002364836	-1.62392606975397
SMAD3.H14CORE.1.P.B	SMAD3	SMAD2; SMAD3; SMAD3; SMAD5; SMAD4	1.34731175383171e-07	0.0415278314601113	18.4854444631706	1.64285193314822	1.90005259944845	1.27113955126043	-1.20452924113473	-1.51971348379737	1.63285552155371	-1.62128585892849	-1.32706668594163	2.20016968439512	-0.875495071096527	-0.487554324565334	1.05003290108052	3.21867955967265	4.10699382881288	-2.70386405698202	-0.196697232145935	1.06442681961204	1.81055179584923	0.60163704784845	0.126268120700188	-0.368304701792081	3.68103330503086	-0.249177276364869	1.09283419468721	-0.188378403138715	1.02821255449398	1.13648414882167	-0.758966811163319	1.90988164818025	-2.10283310214436	-2.43047571773793	-0.000762374351522435	0.109963768817762	-0.953931047186113	-1.39152010643023	-0.0956144799399995	-0.0796464111096154	-0.314333004215878	-0.531211968451795	2.18175646202659	1.62892371493067	-0.925700024888214	0.569939719705696	1.66566528724993	-0.277733589470525	2.70990804869311	0.833324767486246	3.18905593404929	-1.12025501010513	1.1029088069216	-1.16980259024709	-2.19526516559969	-1.08024833185655	-0.0803272398445594	2.92749562995907	0.166686039656064	-2.07189718730451	1.09508575212413	-1.55266220176757	1.20221944531392	0.102748949815257	-0.748180263295162	0.193869153282375	-0.884884588305168	-0.864288442865438	-0.507264470908591	0.643074443407819	-0.718272597775796	-3.31304292287449	-1.34643434089893	0.998349201614854	0.837430220416816	-1.32364984459062	-2.15273843871136	-1.48285991318793
SMAD4.H14CORE.1.P.B	SMAD4	SMAD2; SMAD3; SMAD4	0.0127152790281109	0.326533050043377	-62.3567673516894	0.568068323170867	1.74964468399704	0.926833424266072	0.0176469582086089	-0.330426985473659	0.684137103890688	0.659053430357485	1.12736129722315	0.444618781800647	-0.0574571992729609	0.73832826295589	-0.53008369891735	1.60319198212152	0.822780105771304	-0.855487924483908	0.426577681712446	0.70896132543371	0.416926025091745	-1.59867617940512	-1.6562658286536	-1.33767599600391	1.68772459841583	-0.00653060408279594	0.0526798550750283	0.282198784761763	-0.709880856448726	-0.218075670876225	0.562784099815157	-0.192248516814874	-0.0464581702628008	0.666388853099048	-0.343287747743632	-1.07520696596082	-0.561833365292934	-0.193787148534932	0.926231613941871	-1.38806160945957	-1.05661332933411	-1.51853530860475	0.808062585901358	0.346735190168344	-1.17162462651879	0.183171667979547	1.31646403724638	-0.887798352936406	0.184393461855337	-1.21472365411645	1.72529476206379	-0.44450074206235	-0.510708713094312	1.43740509200103	0.250945473185316	1.02619266485964	1.52187624212632	1.14423073104662	-0.467780064695076	-0.0747818755329756	-0.251553300726614	0.11287566007392	-0.818232493370917	0.104528611519211	-0.668590156551382	0.132856288808033	-0.336082840594151	-0.0499817666945342	-1.28398201581293	-0.972544067770177	0.502766752609328	-0.488727240572768	-0.952996584837543	-0.785913651591231	-0.926282517755587	-0.855581220227596	-0.350129668643128	0.0115955250693935
SNAI1.H14CORE.0.PSM.A	SNAI1	HAND2; MESP1; SNAI1; SNAI2; SNAI3; PRDM13; ZEB1; ZEB2	3.67511534684715e-18	-0.092325337474312	-100.405785776708	1.6079381591014	2.07873799737374	0.7703135549441	3.82066447690065	1.9709641466173	2.7765283060086	-2.68785305032982	3.37268639374739	1.1682156663604	3.10544782549137	2.00038717165284	0.240078078679966	2.96789886845423	1.70494531325296	-3.49563522201028	-4.19392275413527	-2.26501805632526	0.972563272095531	1.82627945060123	0.482293280929005	-1.79469983745252	-0.12507249410205	-1.67124012809796	-1.67531546086374	3.14176299360138	-3.60906779782192	-5.43577276914533	0.953620390395028	-4.18885537224831	3.95485192223794	1.56203832870936	0.386890916796559	-3.73767401181291	0.853993887664479	-2.69892980940438	1.17515182710975	-6.09607839145046	-6.45318880237202	-3.79239151572882	1.89061745067121	0.119148588554332	-1.69743501029025	-1.49773519447492	-2.4032053855736	-5.05396720811843	-1.19600214077137	-5.34799930001708	2.37063858151407	0.931933634874435	0.808783646505191	4.04636381071045	-0.440658628613061	-0.871819599024315	0.936973703265608	-3.20355306689399	1.60425424839211	-0.892610325843091	0.958592238763856	-0.252543295555649	-0.992176822008518	-0.728386878440113	2.38157508819717	-1.5179964234629	1.49780560222182	-0.964752141315548	-4.7189763106182	-5.47923274021325	3.69000696858144	3.17861607450457	3.72628741615732	-0.8277918895754	-0.646179067353718	-1.43665734253468	4.24053592047817	-4.25451545487264
SOX10.H14CORE.1.PSM.A	SOX10	SOX2; SOX3; SOX4; SOX11; SOX12; SOX5; SOX6; SOX13; SOX8; SOX8; SOX9; SOX9; SOX10; SOX10; SOX7; SOX17; SOX17; SOX18; SOX15; SOX30	2.31993003250093e-16	-0.0288343737561623	-39.7486425225125	1.75633220236998	1.97213378247183	-1.07950593829468	3.36419521779218	4.01198825547153	0.124860738520669	1.90879365515198	0.213226638147441	0.883125661084285	-0.702103226170081	-1.87463405399455	2.74477898269478	0.0475355277054841	5.17903770087757	-1.54688650372841	1.12072878387508	0.542845333685558	0.710374973336276	-0.893496033148627	-0.624001719750802	-1.14054128040619	3.33772299008906	-1.50169095576274	-0.602007259164075	-1.77918333248609	2.03265433123318	3.06364420823998	-0.556513268781987	3.25717272210475	-0.645335248364598	-1.77953686013334	-2.29260412056085	0.0918555517204689	-3.69645942275553	-0.581379991725556	1.92619211764918	4.50182825128169	5.53903209191093	2.90536948085165	4.81400790103413	0.561732138960912	-2.87142239154926	3.36618536341076	1.68012077147789	0.445735218807137	5.95666829488555	2.54385061745002	4.91999029283286	-0.771012351945912	-1.1224761666245	-0.622559045770044	1.75559162128895	1.86490255333239	1.42479661644273	-5.99241539663884	0.197567846815107	-3.07132957246478	-3.87342544253562	0.780439269983375	0.472233192515014	-1.29504045652298	-4.76305772283307	-2.55769039202008	-5.13685322542698	0.00594477992148104	1.94990988777227	4.21364435947525	0.771673055382162	-1.62515358866851	1.80560916462914	0.923243915547217	-1.78935558580433	-1.58600787754719	-3.57367521892235	-2.65566639491689
SOX10.H14CORE.2.S.C	SOX10	SOX11; SOX10	2.38562440895551e-05	-0.0786024277725069	36.3309739923223	-0.0492161333169273	-0.547264510767318	1.28463640628723	2.62280136541072	2.69808525648786	0.488303562005243	0.789618640667935	2.39362222400697	-0.114713070349221	0.727108692860032	0.266687825767427	2.00801453274332	-0.459048950641012	-0.543589191153713	-2.99748666286012	-2.19733759637141	-1.86899568029393	-0.199386349891141	-0.809737991938947	0.212848989135201	-0.430182336511989	-1.07017059679095	-1.7811981326228	-0.184006828826771	3.65010858803555	-1.63519550409222	-0.972944762176653	0.926279478542894	-3.30351234383053	0.367768721901076	1.21123630586798	1.63754967998901	0.0279022318211416	-0.342483525909648	1.10956886018813	-0.241163707679626	-0.516972357846452	-0.596877235171096	-0.720550382229463	-1.0723568873023	-1.32095309373049	-1.27820768759248	-1.02069789654765	-2.05280618277895	-0.16568209929327	-1.59861407658153	-1.64230944502128	0.321866619375484	-1.31646570795232	-1.38517964846725	3.54400118757038	1.8542269266201	1.29664554306522	1.31523634875743	-0.627165407671512	-0.882041080701269	1.02018797836574	-0.455761267588723	0.764823025304226	0.685526336759173	0.0921136509423598	-0.71902023595703	-1.11842137868077	2.5956596443762	-0.862446438381918	-2.97250082745203	-2.27164512571734	-0.462993461584547	0.559501739386172	0.201457430028357	-0.4887717977364	-0.55099599132619	-1.43390464789289	1.33063843972081	-0.467690019693736
SOX2.H14CORE.3.S.B	SOX2	SRY; SOX1; SOX1; SOX2; SOX2	0.000614561974402741	0.198815947201813	-85.8411067917545	-0.270974734379562	-0.471525498317399	-0.0910995705314431	1.66475384443123	1.10746779263521	0.338325572001008	-0.413032061006431	-0.888339602617221	0.156592106444156	-1.73478963746427	-0.408740859979529	0.504491059782962	-0.863798982888162	0.246704119907042	-0.899099338113276	-0.899645677851659	0.238909059944582	-0.398887154318017	0.0285961979661297	0.0630747508819245	-0.514961351738955	1.42184590221069	-0.83584640150465	-1.01871906151597	-0.933967396679988	0.636479560250431	0.998680207805181	-1.50301786211984	2.78853618633984	-0.319165407912431	-0.231141907574589	-1.38527702520155	0.979761384626092	-0.456064948295268	-0.0351877910276782	-0.783810119948972	4.00365926450042	2.23231715621929	0.143841278886477	0.271136451075743	-0.828439698553331	0.0520957101655683	0.490020372366721	-0.346523463425033	0.0526347436934977	0.295708440751535	3.24795600085875	0.416806393229494	-1.78798733035302	-0.588937659317078	-0.0899693287836852	1.10190559631732	-0.303990381683193	-0.984243353127742	1.54896531264308	0.498388765849046	0.69032300984902	-0.382065742743904	0.245474969067264	-0.36909724387407	-0.181857083176209	0.214879957654818	0.968027894163206	-1.19825643977449	0.520847398908121	4.44939820646513	3.43888756149525	0.956372951566251	-0.701141496760039	0.137345932899568	-0.305634618827855	-0.225059952158396	-0.87607008125293	0.643788348873397	0.417613735302639
SOX7.H14CORE.1.SM.B	SOX7	SRY; SOX3; SOX14; SOX21; SOX7; SOX17	0.00219010972537533	-0.15729152227585	76.2420777058889	-1.38309889177136	1.36689501244818	-1.0480135863667	0.557829300406825	0.240472977436221	0.343495281348036	0.397161602978435	-0.191846808142084	0.42309797797662	0.430628525532059	0.791511912720123	-0.171940936887704	0.302481342514187	0.260583617253561	-1.19437943640307	-0.0597287429665715	-0.00491131231406015	0.491490300635756	-1.24095039827183	0.633443761788258	0.224363084445412	0.441161279218101	1.30870441304018	2.10553282342207	-0.538990936295456	0.171830418963026	1.02551889720069	0.985073271683116	0.459927013977475	-1.97105776525405	-0.772456509473542	-0.338054175603525	0.650289516265552	-0.392980549718797	0.321585486260433	-0.530241978970869	-4.0331563632439	-2.16457863013004	-0.643365157712225	0.930855581785774	1.21932044683129	-0.579636594686344	-1.27238978383346	-0.170209289411253	-0.962391443355431	0.764109332846171	-2.75354995461682	0.815015051375228	0.36848334636046	-0.687798780537767	0.607747221653098	0.269197792699859	2.33994654455869	0.879058064263777	-1.70016059660544	-0.993046680781154	1.14266727440439	-1.59388666865192	-0.25419181274942	2.39180086349565	-0.722048264489915	-1.48630670767995	0.453151617105472	0.401576132017191	-0.251052943398439	-2.91381155569531	-4.19838745983355	-0.175595488224327	-0.676553561948293	-0.654183331840457	-0.806745323318309	1.02617272361077	-0.47243149687792	-1.11717257324957	1.01863514224798
SOX9.H14CORE.2.S.B	SOX9	SOX9	0.00294077676896504	0.0886108209023239	11.440705877785	0.892263315702418	-0.320684096379796	0.163421907900704	-2.12942622771234	-0.986782885406499	-0.146865769692415	-0.211534915553327	0.234856371006462	-0.602620782378248	-0.220222954499553	-0.164501185804877	0.801010510961865	0.499516167892027	0.321173507550368	0.049995718118382	-1.55609585458893	-0.793087855675333	-0.150659223658482	1.23671877477853	0.155080026332664	1.44400624100997	-0.741658180604703	0.228624270711596	-1.49302360734204	0.0937651733873422	-1.31583194046518	-1.36115279773406	-1.28980198299168	-0.0296202355461434	1.45993882200244	0.295041605017882	1.40894959283024	-1.00709626683338	0.533693774603923	-0.374616193871541	0.558732567452715	-0.0222471425535046	-0.182885622671429	-1.08675123237756	0.04251971819736	0.696762051206258	1.51305943894011	0.121777935890248	1.12903871514625	-0.579182115042781	1.23956225396182	0.0416209362632917	-0.223426677821416	1.83483670630223	0.406861808892903	-0.920570993451145	-1.14599970946428	-0.331247014303537	0.130408653563903	-1.02243457258827	0.846370115654372	-1.51465830526784	0.0308957918728416	-1.36493531066472	-1.17856979311956	1.90558929154775	0.300356786671224	0.462951820551116	0.0406487834678236	0.652302384645585	0.367266269397258	0.576015167064937	-1.00582427206985	0.509139415035951	-0.103367150938213	2.06236946739579	-0.112533406790819	0.178717056600054	0.711496637634295	0.158925376505506
SP1.H14CORE.2.P.B	SP1	SP1; SP1; SP2; SP2; SP3; SP4; SP4; SP5; KLF10; KLF11; KLF12; KLF13; KLF14; KLF15; KLF6; KLF8; KLF8; KLF9; KLF9; MAZ	2.85946336669636e-17	-0.0516124255404882	377.524773616707	-2.73454524268739	1.47830158012669	-4.21379892756571	1.2115122895985	-1.989049170534	2.06440746061387	-2.27180320281442	1.69808859806167	-4.73415215439321	-1.05067706320356	-1.62663588516081	-0.0393121755662107	-4.82319718692699	-4.00048651946401	0.640615974916934	5.88132958284567	-2.12222453834975	-0.911462187611107	2.67513858884966	-1.42720970212417	-1.63188249579349	-1.84240574637032	0.290779928000558	0.783949512752213	-1.26769657815717	4.50552173699067	1.50409872579176	1.98386909890768	1.74140212181625	0.292060525282602	-0.31373752620223	3.21032171867494	3.93166997724439	1.9492814671266	2.1723797137342	0.488473521081568	-3.04293924028388	-2.09869871127133	1.30688249807758	-4.49518383046172	-2.0711405503981	0.409179872502159	3.31603595663253	1.77074884875053	-0.790904841612603	-3.02631877079043	-1.98365601235553	-0.978923529266402	-0.985034428697874	-0.456015764967746	-2.4226802832632	-4.02280721023418	-2.02053053640789	-3.54729670027475	2.48714954859143	0.187722821534897	0.195250102806731	1.83227359473948	-0.0865893432802961	-3.30798838160913	2.41424037280744	0.967838279664272	-0.835645732690668	-1.81473607604828	0.453157771463928	-2.31038160004494	-4.32989376571504	1.9403234308734	-1.54232897766188	-2.2066567903179	-0.331084809563451	3.17942255357815	2.32262881013361	1.44047861587514	4.40036186662843
SP100.H14CORE.0.PSGI.A	SP100	SP100	1.01184117198469e-12	-0.129688822603031	171.619217345426	6.57354096071275	3.59388552339719	0.258562909436403	2.64107168744783	0.758687739063418	2.78217350084964	0.545733971643063	0.855090484876351	1.88828276790988	-1.77458654618254	2.95220621591561	-0.449311564632459	2.47321900693218	4.06242881924616	-1.55130114138238	-1.07311316446974	0.0807468935714039	1.74858279055699	-2.44515433620329	-1.13901167388453	-0.884470500273381	3.19468609560768	-1.37897149001798	1.87643549673731	2.20760424738501	0.210690613094567	1.93332487870513	1.29611454347769	-0.37968223557692	-2.72255358475687	0.0412246516290783	1.34760293735396	0.140592314046389	-2.3112196784342	0.45669585093975	-0.523098555319444	0.0768005205408852	-1.31749262486465	-2.04860609549576	3.88103478910717	0.923298790246172	-0.603799513129505	0.356103133753743	-0.242610552158809	-2.28277035647928	0.24439917907522	-0.223416119884553	2.5903984240599	-1.89913537635172	-0.789264827933116	1.71874830984835	-0.219207751234062	-0.0199679577749565	1.66035697383533	-0.42376968789188	0.592933655203527	-1.88265319427861	-2.42261381745334	-0.76861149293697	2.30786891936885	-3.04453092026882	-2.95283488066669	-0.159099171750707	0.719090999087764	-1.41114720746315	-0.614875016646743	-1.39962597397869	3.1866829676972	-2.09230276472959	-3.14127551091924	-1.41712869023071	-1.21492619750334	-3.34139776145893	-0.390924768938989	-1.81503560008743
SP140.H14CORE.0.PSGIB.A	SP140	SP140	1.32476407064162e-11	-0.32779888950534	176.517756956234	4.30105202367722	0.934753159349549	0.205497170267025	4.30521600867152	0.394136816660248	1.95417928975475	0.580772674396726	-0.781869683843866	2.74757462787391	2.92326440359915	2.04795985406845	-1.91675930673785	0.603374961768855	-0.627598599943742	0.782796410285642	-0.330638910195639	-5.01959514514599	2.26149393063998	-3.10059584256479	-3.10062721273244	-1.99608933384478	3.68906978608111	-3.44212387914362	0.749221848378484	1.16136132098178	-0.103436731033468	0.592176492338643	1.66677818889026	-5.53399759783608	-0.768201326732032	0.744962319636019	-0.221508955926623	0.827179294915717	-0.963289512126427	1.6231850716332	-1.73217600258905	-0.396286912380896	-0.514578642581654	-3.9658561239506	2.13771048603999	3.17025240100875	-1.87810660763421	-0.34125299324995	-0.58668775143568	-2.22196238991885	-1.20866699418395	-0.44857505762119	0.644112285269003	1.41247072531126	-1.71456685306915	0.838186885168071	-0.00123376298195712	3.15642884412877	-0.320160195085787	0.320779197550142	0.445024206787072	-0.484518046966133	-0.266920261586366	0.446618559184096	0.608146505880529	-1.56847527721547	-0.235682102035817	-2.49796796965819	2.10228822056415	-0.279706017732838	1.74089652667465	-2.03219534742004	5.02428471049145	-0.669947277182342	-0.705123033243586	-3.8624982014083	-2.23211703346204	-0.978076280659809	0.466124856346934	-0.508312823588634
SP5.H14CORE.1.P.B	SP5	SP5	0.429143812077622	-0.187683213201413	260.107509634737	-0.0399832269292745	-0.347568160012135	-0.872089585780691	0.298599531224267	-0.312951919975028	-0.00387902530556827	-0.686306580331699	-0.095613026102799	-0.683912760424195	0.610515623361155	-0.271785033703467	0.27059753685288	-0.244472584425474	-0.616476338420222	-0.119130346637569	0.537558742886802	-0.849590169310055	-0.198358284621845	-0.0626240296997053	-0.518621864179667	-0.284238238353209	-0.204139955357277	0.0815231088060396	0.225631843941682	-0.110489998361366	1.1694643584743	0.79313048305934	0.741411921106943	-0.20186991782591	0.40982102626216	0.469697407537734	0.240953056548876	-0.197772183223742	-0.124606230230482	0.167894880743487	-0.241525757586914	-1.31594745787831	-0.912268408745049	-0.148181343570563	-0.134021629152031	1.0259473410439	0.827747176309945	0.36412581127489	-0.529229465070917	-0.388776176132295	-0.790772719014311	-0.570630979066096	-0.870392793761644	0.324591685651169	-0.404008811517604	-0.0200127066714666	0.356412205548208	-1.06245940662355	-0.574880324450931	0.422211827793786	0.0440670790287232	0.527631505823835	0.679287142431555	-0.34040065867479	-0.0152055457875673	-0.340059085254264	-0.0625961500629266	0.525291036076913	0.650762548048588	-0.0503475478026142	-1.19020101073745	-0.968112374147705	0.563588484103013	0.364167931689551	0.225431231993646	-0.353668568392776	0.149069532931289	0.527443971287755	0.471984552307099	0.0556753796721779
SPDEF.H14CORE.0.PSM.A	SPDEF	DMTF1; SPDEF; SPDEF	2.80726152751236e-16	-0.0569921730118915	202.067819667924	2.25874418345613	4.15880492556745	0.197759698367544	4.13472490002597	1.72719919334761	4.76508981585796	3.72194474727621	1.99691547658725	-0.214398966946543	0.051019967709795	3.66560441695028	0.467722357164155	-0.398489793797711	1.71103626668187	-1.08901523031622	1.07616272658035	-2.70931514582319	2.60498678651148	-4.57656610237321	-3.94210182937685	-4.93134609306997	4.40738052095944	-1.03295536822533	1.14620569806024	0.165313791569195	2.44505643375289	3.81031358451142	1.02354379550451	-1.13898094722944	-2.27116670084293	-1.48105315970846	-0.95258168079415	0.62298755620353	-6.56789508939804	1.6577816344414	-3.09302723413732	2.07167727067882	1.80086108872473	0.670815538302557	3.64658040939451	0.935074567853255	-2.01937643045707	1.41233663112653	-0.853519688857175	-2.71634504754698	-1.28680513002796	1.74060588020444	0.951546822061229	0.416707305551388	-3.84115196195998	0.862414657802747	-0.636457360518292	2.24203933452099	2.24086621415993	1.06431075338568	-0.197969946981297	-2.08171310016664	-1.69792274172243	-0.690082593782659	0.115790128454166	-0.807997331813402	-3.12864935293097	-0.596043826137419	-0.158361739786418	1.5243148799722	1.24512253025758	0.464716348721248	1.15260348669885	-2.58594736312162	-2.44701861852876	-2.42356992451777	0.181967873675503	-1.40564971558802	-0.0659024459397746	0.37673783132411
SPI1.H14CORE.0.P.B	SPI1	SPI1; SPI1; SPIB; SPIB; SPIB	8.79610443501155e-19	0.802469319136715	66.6919635945226	0.663659812815921	4.64630514628665	1.36710916318349	1.05645108008307	2.24013890735849	2.24915871610564	-1.35742071773458	4.59098510025813	-2.95973397328667	-6.38089517096668	3.48774071903177	5.93331624082868	-2.73837892645158	0.0482555509457529	-1.67744236036802	-1.44336703907489	4.33300159018898	1.0332699123845	0.721643988419986	-0.190123510176032	1.61428879198288	1.68265603960135	0.409612261359472	-2.31591709014277	-0.166983852617941	2.32865341477186	7.55771705128898	-3.26789461500382	8.37474761543272	-5.26073077626885	-4.10597901787675	-0.953964140788639	4.59128873718435	-2.63151861599618	-1.40030296629311	-3.44059451989929	0.62956885587396	3.15581026768042	6.39054002498679	-0.116059473087325	-4.40329111301458	-5.17454592252825	4.77227892683739	-2.25804470720491	2.74999674207105	1.32847827675524	0.761277665445979	-1.55343240865814	-8.52999791703314	1.77234768159049	-0.317952739278356	0.941684102040217	-2.75993655482432	-4.66952352711802	-1.69579504307289	0.804834655030548	-3.12061361602579	1.84052487338639	1.40377691447535	5.27601229683761	0.155067094936368	-0.883740305946941	-2.38804386225897	-0.0903323348353578	-0.764066419451786	1.21223458523296	3.04107125338355	-3.06859586166587	-2.71697984318872	-1.89170876454219	2.34328607804963	5.53114574082795	2.9492943119185	-2.24569347042781	3.4736675760557
SRBP2.H14CORE.1.P.B	SREBF2	SREBF2	9.62173480499258e-06	-0.0164920551461452	56.0531115731823	-1.65597095581428	0.584330150633911	-0.344635461523094	-0.446864138954663	-0.0371648366732845	-0.804822699716745	-0.395210832623276	1.61683837637605	-3.69805667560814	0.274076395390751	0.161385186107541	1.21784734908523	-1.72654710176411	-3.52285966908444	0.640144072971699	-1.25537510747963	-0.191629577319017	-1.38492625922985	1.00257788962555	0.716195172947135	1.45605252044102	-1.34032137113059	0.92262021583902	-0.708968178340782	0.0931175176454935	-0.957633640685009	0.536997467536056	0.0455039119492817	0.0486647403309838	0.995447326123282	0.988569388463171	0.237160289600243	1.72230500025476	0.817329302033442	1.780965494102	0.807452310291541	-2.62480940380901	0.182360996585069	1.73224564286681	-1.9973971279938	-1.73683918475938	0.120076236500634	-1.74244299863957	-1.0942480399338	-0.103087022820367	-1.61086677700237	-1.75407955048136	-2.59338377180629	-1.16786975769494	0.662750312991464	0.998699053248192	1.4853992459777	-0.957486360356776	-1.52583612880726	-0.61689282393972	0.393992001741178	0.350309606349928	1.8917047748838	-0.671885125469325	1.40236186158955	2.03818142394725	0.141062907198993	2.08352017179941	2.35442095754728	-0.346842803383879	-3.49814193868151	-1.92812182520375	-3.03902467354439	-0.949799162050066	-1.1622439486622	-0.994690508375075	1.29057009464916	2.91569440951077	-1.1128068413776	2.60297211801097
SRF.H14CORE.0.PSM.A	SRF	SRF	1.59749584507418e-13	0.0227137513853204	76.9732330806988	-4.95024916171587	0.773937541525258	0.954063941523699	-1.45581304597426	-2.59191412424805	-1.26149846428179	-0.740547037797842	-0.805551839484931	-5.48845301992563	-1.09245139803279	-3.51606975031307	1.00747112903876	-3.83018129335637	-5.3238193670704	2.07054163950174	4.34890683986649	2.07953322646721	-5.51166332106571	0.885980666095891	2.28740256985725	2.31744195435241	-2.43943039948757	3.99167343145469	0.388039210643056	-2.3617479976741	1.06880402944262	1.43075119789845	-1.45611672855603	1.16097761039265	0.143289190837522	1.53454834519888	0.293257830199636	2.68064256118947	1.90561270004424	-0.573142526175352	-0.303015425124623	-1.52181160762554	-1.49744000531922	-0.419218996736343	-4.11398268590793	-2.30628141296847	-0.363441345731198	0.781142602071864	0.362785207099247	1.7344968830996	-2.39331656479531	-0.307865932146519	-3.96734502885215	-1.19614736621827	0.493651217866367	-1.06864329833779	1.51890276741597	-0.742005066191577	-2.97528920425072	2.39216683872484	1.54683891548057	0.400977162473496	1.48642165722004	0.0549994872575157	1.66369858174314	0.706917527161884	2.1244557642944	3.49829505174027	-0.132301178127542	1.03163474481779	-0.0729418897505913	0.964009352337977	2.50299741756046	0.174819678274124	-1.45961906978767	0.681069297739456	2.47930601311247	1.99872915416265	0.0117655921984103	1.67336187682969
STA5A.H14CORE.0.P.B	STAT5A	STAT1; STAT3; STAT4; STAT5A; STAT5B	3.67511534684715e-18	0.458787418550384	-46.8231951586454	5.61988389847757	2.56236295921016	2.4499862978218	-1.53636372949791	-0.898236898962204	1.09147569466741	2.64514506797415	1.67903322025645	2.99364046298501	-5.0052597662801	3.62704506654253	-0.738622374400916	3.82569749820765	7.12393683419343	2.17547079891111	0.794969834122611	3.47344950601547	2.91522438265705	-3.70562383446443	-2.59158190096175	-2.62455004605216	5.92994945131756	-1.29921614190521	2.3313406665397	-1.46930017765707	-0.771996977576229	3.54417870924379	-0.257073724120126	4.99078701808644	-4.69432318250047	-4.0240276439125	-1.86127853308022	5.95466220986089	-1.93369473395722	0.5545958201411	-0.473622173512528	2.63266887709344	1.26330427607469	0.824131342601521	5.12181525590692	1.21318101722732	-2.61205285556988	3.21334330884487	1.93865156785243	-2.12887011977137	3.07655731036543	3.61868972109886	2.20569023262041	-4.38757837882006	1.8792833347714	-0.220202818682073	-1.49064640545823	0.786310602985419	1.51320473762716	2.16464736414719	2.01401099418368	0.0871027287733697	0.13565699065742	-3.1216922856102	4.75949943032878	-3.17501381804568	-2.64222961836855	-0.470237003348575	-1.37493743330057	-1.12782061230971	2.55980697134084	3.04670532509335	2.39632448340418	-5.05327863709989	-6.65935251420366	-0.437790404965666	-0.949117828565037	-5.13403995546377	-2.91339928754752	0.362360580273807
STAT6.H14CORE.0.P.B	STAT6	STAT6	0.0156174770420981	0.553224009325314	-110.279361772776	-0.195643193322447	-0.431425358742725	0.0800385828335346	-1.223855039917	-0.764914030680381	-0.310018268118025	-0.599747826425835	-0.789881235324994	-0.645948626260898	-0.157652819144525	0.777200324958457	-0.561673372974766	-0.0221000466796748	-0.290053707483288	1.1391460732155	1.15654849474825	2.57686839396928	-0.0781203419372872	0.0614021903319469	0.46842198643293	-0.432862872408604	-0.614002278444621	1.44631380141446	-0.291677721546235	-1.34746226233905	0.747685867348385	0.999199381810686	-1.20444476289292	1.81659139898614	-0.605794950895222	-1.33992707261012	-0.279203975795973	0.226932911424701	0.811841931716295	-0.889478629558469	0.293183696774263	1.82152946054054	2.42458245102867	2.19968692283072	-0.42548403229873	-0.698198011912839	0.834745859233759	1.91075804751425	0.799254985747321	1.32312744236373	-0.927239987487363	1.77388499967539	0.298464658159644	-0.299332853538316	1.0598036688585	-0.579929415284594	0.715958257056023	-0.346540571820878	-0.561970118530404	0.200272100761238	0.825011396658603	-1.13074632790172	-1.23889996154749	0.380645122274081	-0.303971180811915	0.259529294074204	-0.761346750720704	0.992586037959448	-0.725375071910894	-0.461528483820309	1.61558175525765	2.67813400664676	-1.34015524776613	-1.66460868820303	-0.284548295342063	0.934083162435004	0.353575437402411	-0.0784292501149276	-0.753548830803283	0.331641329395665
STF1.H14CORE.0.PSM.A	NR5A1	NR5A1; NR5A2; NR6A1; NR6A1	0.00078066782507532	0.0862526446153997	13.0704131669889	0.331552534694074	-0.23154819646204	-1.6330068981054	0.656519773736755	-0.0267291793477429	-0.129942741396918	-1.0906092550924	0.0922615530933634	-0.680385847656632	0.300170737654796	-0.327873066573757	2.15423907750562	0.571193552023996	-1.34147021640648	1.20468300463067	1.45729153213135	0.0268039276529971	0.228561946699191	-0.514015605147841	-0.695818128439282	0.435227047705006	0.471011364272841	-1.35565349877136	-1.44176951999	-1.49074662463424	-0.907292988229734	-0.313089372848011	0.54072640978604	0.128280969297112	-0.287052341137559	-0.398519532835324	1.38681045994351	-0.20362702994647	0.0988517715554105	0.860669257385424	0.912229351397165	2.61402528797258	2.50098913385132	1.07669401159229	0.215697021288812	0.921305598910584	-0.960253074289292	-1.08692567414457	2.4587778319094	-0.771988596661162	0.476583025862189	2.34544578411855	1.09624532584252	0.845113563231737	-0.968697786713604	-0.55346239774779	-1.09566212121585	-0.480086045933091	-1.63293287892381	-1.54335725664623	-0.279483278129261	-0.892453392647652	0.474230777731615	1.83911403179123	-1.40422375591851	-0.243048107306881	0.217286063535853	2.06472806758214	-1.01976776903676	0.592759720157457	2.20990775540674	1.33295463896045	-0.58153228657533	-1.13724202641705	1.0209794733782	0.167555448363412	0.0720416506117975	-0.0721818116892161	-1.09161142980806	0.0130280159669703
SUH.H14CORE.0.P.B	RBPJ	ZNF75A; RBPJ	1.02777007070482e-08	0.325809063917863	50.7021307390973	0.353413835013633	2.3675276610898	-0.184423679191015	2.63925213495946	0.805834047542778	1.16167823941255	1.06967829477846	0.599193269796928	-0.680626539668775	-0.0464868629015044	-0.63592096693001	-0.178938011256835	0.155855266571636	0.808648743123587	-1.61052925706366	1.45707487834457	-2.0771166971568	0.944349871203144	-1.53361960883838	-1.66484942359062	-3.75738427256479	2.87663730166316	-1.83479646001092	1.13087047006975	1.23657853970685	1.82190641993679	1.51077410923646	0.870130130892455	-0.0851957287775042	-0.863816993461734	-0.478293440776574	0.166800869019697	1.8956764634773	-1.7030345151738	1.49826086103319	-0.749589465383258	-0.422658719398241	-0.995958616310226	-2.81033953331712	1.32778034553106	0.932945840138312	-0.892769919065105	-0.986322388326637	-0.729465214339826	-1.9369863343464	0.462157524914868	-1.24033202138405	2.02186111369562	0.0616442414041112	-1.39632668244649	1.83524510461086	1.11505159737723	1.7549307167473	3.22618973637032	0.154063218120381	-0.863248498243325	-1.27159092772819	0.0327254109318886	-1.2029578504797	0.50201377763877	-0.878980229030872	0.00650012183019417	-1.10104015559022	-0.237263290039882	-0.918935463692271	-3.24784713121889	-2.50195978232614	0.0176748960802682	-1.75550095233251	-1.73716527128419	-2.73101577309349	-1.3662649382227	0.769800855646575	1.64352598898323	1.35855646913611
TAL1.H14CORE.1.P.B	TAL1	TAL1	8.8287244184011e-06	0.14299017915792	-5.222678048212	-1.83501707593474	-0.115541590445579	0.644576947998003	-0.961969268162555	-0.35115575592503	-1.17803123723104	-2.17439602180406	-0.231084258202236	0.255084178278328	2.33952490634198	-0.969202471622867	1.06198490946238	-0.165439628612507	-1.17191731289293	1.06162846564647	1.00833607507924	-0.564437388343302	-2.36281167125961	1.84581362192261	1.01508036503793	2.38078974025397	-0.131379866559417	1.76461507738441	-1.46611846934567	0.781104199986038	-0.608414515320172	-0.313993375372335	-0.131531581935238	-2.25718824623666	2.19530661326789	1.16356674468654	1.1753835659315	-1.3894031519909	-0.681667014681515	-1.06438176748469	-0.824249399693321	-1.9180256870942	-1.70085945871569	-1.43472807953624	-1.18191454904245	0.406014996203252	0.433487479403916	-0.20340835610964	0.498597964251657	0.0902877137891609	0.0144015402459426	-1.50389228618512	-0.69535844143935	0.190158475326912	-0.485491724612752	-0.62212201739249	-0.458150229476018	0.658622016496423	0.345419058315317	-0.230923736826198	-0.445803917920211	0.577871736907018	0.818204302427999	-0.48384881617295	-0.964239705649221	-0.721333278201461	0.245390711425688	0.102992563830309	0.341321315153823	0.21626483018627	-1.94900259004951	-2.28463317602687	-0.228418647983891	1.60975413520689	1.7651641376942	0.155328650259515	0.466161719855757	0.461270568232776	0.410811165644272	0.537777086430526
TBP.H14CORE.0.P.B	TBP	TBP	4.21431178975824e-19	-0.082003312458029	123.260406730298	1.8599303599809	3.73702646897961	1.82620712704885	-2.1782373163988	-0.600301845370361	-3.51935982331448	-2.67666638837855	-2.07889242432773	-1.43999353240937	-6.85533662337458	-2.76689802930877	0.212944358664042	-0.445790588083064	3.45602822867648	4.47141757692835	1.9559682178553	8.87457757425591	2.09721339582738	2.05547077116218	0.358428825771528	3.09255538061812	-0.0778200912193445	1.14874382639736	1.50778021011606	-0.651998124601442	0.9223478916647	2.67592555242198	-0.701210044401073	7.04255594642796	-3.63178835201658	-2.11990128004918	-1.57422241623136	6.48490448568027	-1.34305596262399	-0.455174650094324	-1.73458114046747	-3.86070184110528	-3.75950412592785	1.00709614708865	1.2355954174907	-2.86258975371658	-0.00397880250662407	7.69943501082142	1.28089010296013	2.07608890664048	4.46764592086971	-0.37217422725216	1.71267278975498	-7.32328217054664	6.02952900744658	-2.26121902459319	-1.00750678534158	-3.75037965571252	-2.35033625838355	2.36246742290716	7.02594071806869	-1.33597879909655	3.54327956291021	-1.91356629532261	0.273824769183832	-0.317686098300093	-0.904023471901885	0.533354140764009	1.12962669729828	-0.0815347104840874	-2.85570933202512	-0.896147084876045	2.4577965914811	-6.18442892782226	-1.57231732934205	0.510623901292619	3.02553117867776	-1.10363810992524	-5.67436224506338	2.87555468702528
TBX1.H14CORE.0.S.B	TBX1	ZNF18; TBX1	0.00550712554693257	-0.149867103956866	-20.7266524018555	-1.00592538456933	0.389344024682942	0.058512612466962	-1.09800570766405	0.325073830504152	-1.72704050093809	-0.512125442331434	-0.0669369820221671	-0.251507554012725	0.148398092695595	-0.959435138315981	-1.25168546817459	-0.47119997646993	-0.416102611664564	0.200689837664593	0.724555316549855	0.132009946864678	-0.9011187880143	-0.0280701582454396	0.020695534720823	0.817215716466462	-0.92967322887908	-0.212143655440152	-0.369959447022006	-0.245738975010368	-0.691543862040032	-1.4823555792089	-1.4921445831339	0.803178020954057	1.54319805338046	-0.581698565706767	1.36326096307986	1.01199916535428	1.66768398807876	-0.176633821025118	0.433168069960485	2.46123474207526	2.40090458635563	-0.0599150902921916	-0.799170631379208	-0.0518230588305855	1.00354313144208	0.633520258123476	-0.42611623657148	0.991398733883571	1.42174575063726	1.81864569183416	-0.835027121000372	-0.551775785129635	-0.19124237648269	-0.0918545867824972	0.0458862629965322	-1.1975771348818	-0.360244670593213	0.774030510458103	1.60975199535023	0.990408266703669	0.821621569645839	-2.06627791509667	-1.09579422160734	0.491694300761298	1.00386407134312	0.453503026104846	-1.43306760866011	-0.548631455898932	1.89669755259618	2.49574650679904	0.540498857940722	0.275387798847058	0.201406482309139	-1.60662321874721	0.359822495637545	1.27649303382133	0.729099745846486	1.10964811269757
TBX21.H14CORE.0.PSM.A	TBX21	MGA; TBXT; TBX19; TBR1; EOMES; TBX21; TBX15; TBX18; TBX20; TBX20; TBX2; TBX3; TBX4; TBX4; TBX5; TBX5; TBX6	1.17176955765044e-10	0.241427107596062	-50.1361827686393	1.16173297838014	1.94345363870073	0.283313954816379	1.21024055990263	1.57144058782061	2.59180467288144	2.68959286103772	-1.14185272508338	1.44500458910974	3.46468013195363	1.77968480180864	-2.16942627936701	2.34853732979426	1.3789974134081	-0.850076200258003	-1.87666333367173	-2.6777143788062	2.84743629890295	-0.687751932660919	-2.73801873929302	-2.75843032118718	3.32942827110655	0.906970860602077	1.57603720404444	-2.44071377140105	1.0018261044464	0.311943209615707	1.21731150498202	-7.12226722802028	1.71306536401393	0.502934879646129	-4.54162575297865	-1.05242360331419	0.00551922354050246	0.56615598738447	-0.477487532480668	-1.34700883403602	0.0416215322215714	-3.67621659452688	2.52472555065239	2.58859271180193	-0.433443587098459	1.91780349915954	-2.30313489249854	-2.33364066396745	0.720093865186032	-0.973625068247492	2.35787177029397	2.00919448413793	0.0933533868730751	-0.62264754952724	-1.73824253269766	3.79351057007041	1.83280618575354	-3.94212257680009	4.14401011456884	-3.7484155871917	-0.00185756370852777	-0.0542202459103242	-0.35639916310637	-0.413313916701806	-1.42911509012889	-1.36928472911863	1.469939210627	-0.971607166525576	-1.53969807376161	-1.2641724682763	1.77616161855772	-0.312208586486141	-1.89461105857859	-4.09836007671824	0.387501541372856	0.708952282826517	-1.02452374212669	0.763089966846086
TBX5.H14CORE.1.P.B	TBX5	NKX2-5; TBX20; TBX5	0.00833562304121728	0.159855920894759	27.2579674337132	1.11223459934033	-0.80001679557904	0.564448904390133	0.293427853347451	0.93292809778599	0.656939726517191	-0.832737610766467	-1.0267597121706	-0.0614996418903499	0.21560243852405	0.282684016803678	0.590262231591184	1.21519441660213	1.10336179827111	0.635370360091582	0.403409309625821	2.07185778333811	1.13065344256572	0.523543802348611	0.402383691824612	0.275113903914646	0.59269589021932	-0.721737582211821	0.605776462709635	-0.158393842823681	-1.46556211005975	-1.22027405151727	-0.749401143991035	1.38043834969335	-0.30660983937958	-0.0994463327203116	-0.738718121323346	-0.102435308069597	-0.768684501616712	0.435525152276208	0.95302368649395	-1.13743121654256	-1.16753707153897	-0.204795276659751	1.66316474422743	1.29404025942411	-1.01006327561361	0.1441633022993	2.43224873137012	1.45013169664595	0.855319880710744	-0.641672476572201	1.60383877842678	-0.925624596918885	0.827282540244741	-0.632527124515986	-0.278344161988516	0.236711700646094	0.749456371497624	-0.275735176371886	3.09244120697252	-1.46090032796018	-0.744664714617962	1.06561649521755	0.268306079962665	-1.66854506582144	-1.99660359871083	-0.42620130425181	-0.349080086277793	-1.43427757965032	0.385580370385549	-1.06227503495774	1.90229945308513	-0.0547428198554884	0.830106121718054	-0.0683660838616375	-1.58338646606219	-1.56352721405154	-0.825779438690522	-2.24396679601926
TCF20.H14CORE.0.B.B	TCF20	TCF20	1.04082044953637e-06	0.0705537910418305	21.9984260993407	-2.95708373587762	0.403587963064049	-0.148179968002814	-0.73747927591833	-0.139195932610874	-0.212433814925309	-1.49562281569968	2.77234362288207	-2.39017933331932	-0.40497124945708	-1.74324463283331	0.624016444171066	-2.21565621979323	-3.36766001979127	1.64820939441644	3.13271388556596	-0.58815245528966	-2.56303504171856	0.106444222954563	0.556883709917162	-0.0350117297021666	-1.29723488645687	1.25386102522998	-1.27620170063315	0.936975352481812	1.80926554906547	0.0272301416887955	0.681469308595628	-2.20827925729632	-0.0360662816386749	0.752250223686158	2.04120810969985	0.755089681789619	1.48304320540468	-0.288095431354812	-0.212451636405503	3.26099744476847	2.30178621857287	0.216870598228943	-2.81533687876389	-1.24310441930876	0.435505618531779	2.20923387304936	0.551400911621738	-0.344021451903831	-1.70241304173704	2.3429196798617	-2.40677744251493	-1.16928310109413	-0.794645397549968	0.0606402273360325	-0.139895446807602	-2.31258169769299	-3.0142711677785	-0.318006059614247	2.87138173803743	1.01495221062403	0.710314421781786	-0.827790048751832	-0.492357041838792	0.157443900746446	0.226569339804564	0.379505505592563	-0.592956406356949	1.18072112812739	3.40003204250893	3.86307977959869	2.57170802111679	-0.608007607636324	0.841199732312969	0.182799310016523	0.794248820453961	1.81785433135429	-0.323818987078286	2.23792249253635
TDIF1.H14CORE.0.PSG.A	DNTTIP1	DNTTIP1	5.20406429294688e-13	-0.228740382157452	-66.0860064875727	-0.324261805086521	0.870000063365363	-0.435681283668867	-4.22984520832968	-3.04263526985698	-1.6546767097677	-1.70936784280891	0.0680689111987182	-3.36674756672959	-0.0733219212299761	-1.75163364999586	-1.06809429043971	1.32422464826028	-0.516141957039541	2.84785511538206	1.56458870999245	4.68618241562007	0.129000057360986	0.347479867937477	0.17884594605066	2.26536953526861	-1.85600671552742	2.73036291853795	-1.07937200882382	-2.32786861216321	-1.70987266491225	-0.826983964817286	-2.54911217700028	2.96673582591859	0.525674892788033	-1.20209673946156	-0.896032050655456	-1.31736319742051	0.446545810147467	-0.709171956646704	1.40231944643577	4.4669034400403	3.1864143420625	1.86014401538832	-1.40601269317913	0.644990236315882	1.06653333759981	1.23252239413176	4.21510351586104	0.755098535454293	2.68513983322371	3.28272259858932	0.169924163648886	0.0174204212301116	-0.330751703447427	-1.80861633401218	0.710020977507035	0.0407526107159326	1.98884466835582	-0.662656608660527	1.3944272921723	0.434466349432769	-1.25189010428389	-1.10901981733307	-0.896847389755776	0.44945262887899	0.00685609133626309	2.32717328241876	-2.3113854926519	-1.75813746914973	3.54178123430345	5.03009382863419	-2.05704718571172	-0.0951112466258999	1.54341097497849	2.39557210822261	1.35156665265695	0.360598766781501	-0.61747879271584	0.309532173709317
TEAD1.H14CORE.0.PSM.A	TEAD1	TEAD1; TEAD1; TEAD4; TEAD4; TEAD2; TEAD3; TEAD3	1.22959154669708e-13	0.150746782344879	-3.31954627264491	-3.1342234743079	2.54721295313852	0.470734625526474	-0.714986083695625	1.0838605062063	-3.38777924161921	-0.678207217643609	-2.20437820013139	-2.79035936266668	-3.24424610654081	-2.33296980586933	-3.73308856564427	-0.84047162990204	-1.78107824513257	0.221590498111855	1.55765976042526	4.3018608124506	-2.07334635857429	-0.630919753935653	1.65039007235038	1.23733136850294	-1.69018713988332	1.37132119072945	0.703218856918633	0.573569511752263	1.90706043071281	2.35119074764973	1.08229613590278	2.38883658533317	0.127630531452822	-4.32338944334436	-2.12050746324457	-2.64786414494228	-1.17747704628876	2.91677526377215	1.35029495913792	1.88672493175603	-0.764903184437603	3.05407762913507	-2.02801438647999	-2.3157842993912	2.51055119183536	0.159944038064977	0.996198500826423	4.43802905696605	-0.23921336336405	1.42579897085199	-0.875289084102941	-2.81918154193424	2.40775708236536	1.45119012650506	3.60723019253253	-3.60343640937976	0.511079547462132	5.29978887620437	0.609540564230291	3.58269605307901	-1.28524986310459	0.616899383007982	-0.0933757853456197	0.524003390533958	0.0363128647106881	0.540107407924468	-3.87788856212435	-0.694594407577504	0.677080306558382	2.42897195507544	-0.66026201868504	0.278370098346847	-1.4580973379473	2.39052481071944	0.644847487467117	-3.21732016259528	0.313682975354596	2.01419481997751
TEAD1.H14CORE.2.S.C	TEAD1	TEAD1	0.00690435772566744	0.000523268613555159	29.022459986665	0.194920455134067	0.286710947112663	1.87465184572153	0.654312635592161	0.260849841721379	0.057284458640516	1.05932625799444	0.000591910530586138	0.0100872138246564	-1.93272343128565	0.102133026271105	-0.183836143940813	-0.0817734977001784	1.36696147032697	-0.278162582146757	-0.523072695633099	2.36463831882257	0.0354962201144386	-0.280623545960484	-1.32667844954462	-0.48111217413489	0.253293274978224	0.10575194375162	-0.232440464345425	-0.0255971002586508	0.732691553656274	0.737061473412106	0.321606118539697	2.40418468855219	-1.57100552309113	-1.3260683908616	-0.763436192272635	-0.63576753420154	-1.67207111354898	0.94252763661665	0.236988558567788	1.0418338822228	0.421535861280072	0.0565923279464626	-0.717454291802755	-1.21522266081318	1.4588953417745	0.826272119663331	0.0579415557475142	0.183874096003559	0.305407888339922	0.573972905512504	0.450032046678749	-0.912463321288495	0.234761834045381	1.8463272046914	2.09332966131904	-0.414438942467636	1.26440281237562	2.22058973724281	-1.08283085219087	0.421148444863989	-0.889699829155511	0.0472710820964802	0.554375116484112	-0.833320440586579	-1.37475789393864	-0.0968337565019208	0.385897400214675	0.256742987645043	0.76207652221203	0.737019199556011	-1.46029160554942	0.424707575696761	0.255127159470687	1.20311196934327	0.621583910928263	-2.28829083672258	-1.15146091171932	-1.83081830215142
TEF.H14CORE.0.SM.B	TEF	DBP; HLF; HLF; NFIL3; NFIL3; TEF	8.4845594197757e-14	0.0438522280096082	53.9003527514678	-1.71648492998008	-3.19052946093841	-0.405450053234802	-1.43446900291451	-2.03613758463314	-4.60518242220497	-2.85687509810288	-1.41110545280737	-0.898134993750818	-0.388388588647679	-3.88460906315429	-1.55170421671292	-1.0536927503612	-2.83692864073512	3.66495213250903	2.38754676218202	1.14695302547667	-2.29209417113141	1.78749168241012	1.73066063834122	2.63855726060492	-2.72957342546946	-0.986195451381356	-5.36514009404888	-0.640004127580492	-0.168951911526838	-2.30912865361219	0.0346943226116643	2.99235433454544	1.32994923548787	0.386007449154806	2.86352808252253	-1.46589508951367	0.801676333122914	-1.36108322314761	2.26979369440169	4.60429374647538	3.72350212677685	1.33003167458101	-1.49152756152586	0.138647384294607	3.2403260982463	1.64513163347638	2.91183874755277	0.965990381853136	-0.322118460254241	1.86828645231947	-1.05030095054902	2.40918957207908	2.20678189977989	-0.447672122963805	-0.73330752542606	-2.82805068237058	-2.86570644713971	0.203280945444566	-1.16316961560099	1.1274068893472	1.67050565998762	-1.58893110029978	-2.02550740325181	0.812461590688998	3.74948676498054	1.77179509648822	-0.722134813285355	-0.448055322850285	4.70260080580272	4.2598512913455	-0.179113082489583	2.46731543087758	3.32527978696507	2.83593545897292	1.64517924943769	0.576741408301117	1.59283426225311	-1.33920621452032
TERF1.H14CORE.0.PSGB.A	TERF1	TERF1	0.00633745724689272	0.123198292819354	19.7684097639264	0.80589275324357	-0.410939395801099	1.50094200610859	1.43571153437663	0.914114350711704	0.0179855469878778	-0.664818840009873	0.655523872019413	1.44991662573097	0.485488818185728	0.217594182878596	1.96372985501154	0.762451460863662	0.464250119343647	-0.240066421271105	-1.54102146662641	-0.382741406354354	-0.274955346749165	-0.716418529346685	-0.129769045528383	0.815895408957232	-0.0641439755833558	0.705134745756656	-2.25407315890153	0.831386577812645	-2.27214399134939	-0.856644661308433	-0.455564695541224	-0.90678931920535	0.996805910644843	1.08172428774887	-0.559697511485636	-2.28850817604061	-0.794857675089654	-0.209437826408628	0.00888912374448717	0.0732693516662936	0.193954584890609	-2.12097669473872	0.906122281726876	1.52580473371587	-2.22961424160497	-0.760398541582927	0.203813088453384	0.585660934778896	0.240734116582011	-0.208890238641924	0.716948283889429	0.805942173033483	0.113665228580006	1.43411648862027	0.512912884616038	0.521131000659569	-0.38545452382487	-0.739646322687379	-0.787224010115485	-1.15363213475862	1.05892924159745	-1.3555624170567	1.25656031842908	-0.679110700169487	0.42572335832941	-0.523330171177065	1.39066092001182	-1.236203324641	0.454030745091247	0.460913615945823	-0.0895829552343231	1.06697999474613	1.12573463148721	1.23245410771758	-0.633773060173207	0.516700695160975	-0.239228297561756	-1.20027127627871
TET3.H14CORE.0.PSGIB.A	TET3	TET3	0.081947173775103	0.334799161071507	92.0994418213815	-0.9811120674685	-0.146659083728571	-0.485641901717848	-0.173228879999338	0.0778499298724658	1.34461045877457	1.22883086385492	0.120465252918645	-0.50178646193743	0.57514873641293	0.157532952359008	0.310004372638519	-1.59991753740362	-0.884640580903741	-1.61931666797286	-0.976028966854898	-0.753475841590488	-0.339656194992815	0.583837636119396	0.0191951355293485	0.704830356898351	0.176243438539626	-0.290193199092139	0.917620253776101	0.531248503319371	1.11740780921593	0.683717317394355	0.84237824289154	0.0758568215097759	0.433479399940956	0.0971020693800992	-0.0201600151037943	1.71393881081398	0.8859762828257	0.258213574399933	0.168741228347973	-1.40279523839982	-1.65330958413478	0.288576035564542	-0.640936724179826	-0.897486834139962	0.120574705722701	-0.660702646835458	-1.2612454324749	0.635249753096657	-0.894800834741946	-0.491197545217831	-0.796006749347815	-0.30355107250676	0.153136527601179	-0.706922429846018	-0.849959051502396	0.397684764082253	0.770490717690072	-0.411821731777329	-0.826790099693513	-0.600498405398697	-0.0445567821331061	-0.665712989273507	0.255540199480634	0.691710832285634	-0.0771096250230399	0.886406284082008	0.131731731051089	-0.0140265747018562	-1.6273240822941	-1.64582189148266	-1.55371592524048	0.420493568045947	-0.25596625755923	-0.0511978065095834	-0.623573942441783	1.56060087290619	0.691066499233717	-0.643803648910657
TF2L1.H14CORE.0.PSM.A	TFCP2L1	TFCP2; TFCP2; TFCP2L1; UBP1	0.00013208517843923	-0.247181832854326	16.6317609313648	3.7768857901955	1.07656701852291	1.46655740260524	2.66440361870073	1.47121453517768	1.10131274170627	1.26471077475756	-0.376169162261952	1.85349278945142	0.446189829090301	0.730273275914942	0.531016413212881	1.37747621564465	2.36303782107929	-0.446865114786239	1.08881048289548	0.209267791817064	2.0422680938263	-0.258851441021268	-0.579246303451526	-1.7230963974262	0.881015667119497	-2.32042683979709	-1.28896149117325	0.332508469925584	-1.79289190504976	-0.0964851571861848	-0.0269471675511172	0.0937916427279165	0.030779274643622	0.0661356061117731	0.418851789292009	-0.799707062267303	-1.40862435635567	-0.855122173084263	0.426329604978659	2.63214579594817	1.0499031103847	-1.57595724186971	2.22178510441454	0.623323705102646	-0.714316495830075	0.138503732172901	1.28341583120997	-1.66276325914701	1.76745675039453	1.14140295414633	2.15628570839584	0.775793134816628	-2.07131785998207	1.00380374379595	0.147853365331559	0.755200862699933	0.927606942140717	-0.58610635357431	0.262672070500847	-0.889992835515442	-1.52806497839996	-1.78054983547073	-2.42017643627759	-1.66036717962123	-0.738419648096596	-2.13183587121473	0.275027565977738	-0.501095347433532	3.24955193341684	2.03531785989676	3.33830856548245	-0.305272279018858	0.592004078662719	-0.808239713670721	-1.26268432873953	-1.77849203390832	-1.04961085508599	-2.26851266359226
TF2LY.H14CORE.0.SM.B	TGIF2LY	MEIS1; MEIS2; MEIS2; MEIS3; MEIS3; PBX1; PBX2; PKNOX1; PKNOX1; PKNOX2; PKNOX2; TGIF2LX; TGIF2LX; TGIF2LY; TGIF2LY; TGIF1; TGIF1; TGIF2; TGIF2	4.33608769962849e-11	0.484167539004603	69.9598647102407	3.18396266066166	-1.38170068617063	-1.880597638411	2.03307338630436	-0.31517546994712	0.354773071876697	-0.979591983410711	-3.27062475713027	2.30661370932827	3.496633638593	0.129392403494452	-2.51606875049841	1.99891263751502	1.74807888362202	-0.032883717407398	-1.22512471452021	-1.8217320333371	1.88190372008156	2.2126283705851	0.497608155921449	0.453151236847059	0.85299135969284	-0.836662220516169	2.12182702386946	-1.68275244586093	0.35843959590752	-1.27086469432258	0.791494268169119	-1.56417185657574	1.43112845048716	0.317588914719496	-1.38767473577067	-3.54845350585085	0.330867008031513	0.401598268824225	1.0614912703954	-2.91632080216377	-4.35679620228144	-4.15903154940763	0.8901958806668	0.858143040101908	0.284807665392088	-2.49269650980756	1.73622987916243	-1.47561534069254	-0.652422513312311	-2.27313721693329	1.69147047611475	1.01847392005255	0.417925356274039	0.53972301409582	-1.67565280286334	-0.357726481585777	0.000450392675206099	-2.46273087686388	-0.389310285372611	-3.42935706436798	1.7658024674176	2.44081914272929	-1.77668387528129	0.666459143201512	1.61032369202504	1.0844546027734	-0.365921015025407	1.22841485859042	-1.83319028924931	-3.74072866082928	-1.35233412622077	0.419266224039841	-0.437943609276837	-0.579222536433775	-0.876373944178742	-0.554810312361887	0.768856703156736	-0.988770216548058
TF7L1.H14CORE.0.PM.A	TCF7L1	TCF7; TCF7L1; TCF7L1; TCF7L2; LEF1; LEF1	0.0192234764306595	0.410509851529658	34.7775036086294	0.554230874785551	0.0105153672810762	-1.63103566924037	0.502079471034979	-0.309578593172641	-0.609373548740354	1.85633874923977	-1.41834452139961	0.826299269850535	-0.0117190796781651	-0.247035476690909	1.12045110784908	0.60112797551474	-0.453367425455284	0.341808923179733	0.8165574083463	0.173985489204792	0.581828579788915	-0.424816793175343	0.0861565601099878	-0.246538431162973	1.16549038968096	0.445997830536085	-0.607882058088895	-0.204738048719269	-1.06166490809829	-1.80592931118714	0.165954468931406	-0.250146955769389	0.606373972530367	-0.0037048081952536	-0.958428113830363	-1.9935433059248	-0.518570830754144	-1.00650548497792	0.279709090905789	2.95871899465523	3.03795811660826	-1.02925747898349	0.292162065917956	1.11865128125992	-0.879675651520105	0.518492010385048	0.889655576766634	-0.657780548906438	0.956988837921553	1.96856021754005	1.43505624723318	-0.20063069046211	-0.593967391629306	-0.736347236552393	0.291121177515364	1.13477943134113	0.666507595591537	-2.03955891720242	-0.576473606806974	-0.76074079448457	-0.527352431692082	0.676938843501041	0.951197404735594	0.779843189657429	-1.27410651872579	-0.168637240498694	0.290013356382504	0.0956258664024408	1.05400049696979	2.81725850665818	0.38041278441385	-0.508803680007784	0.536638263203742	-0.0194069582078737	0.328068132764962	-0.29379893490435	0.569707959512719	-0.81097556818728
TFE2.H14CORE.0.PS.A	TCF3	TCF3; TCF4; TCF12; MYOD1; MYOD1; MYF5; ASCL1; ASCL2; TAL1; LYL1; NHLH1; NHLH2; TWIST1; TWIST2; TWIST2; PTF1A; PTF1A; FIGLA; TCF21; NEUROD1; ATOH8; OLIG2; OLIG2; BHLHA15; NEUROD2; NEUROG2; ATOH1; BHLHA9; ZBTB18; ZBTB42	3.64643300994389e-07	-0.135069044912958	-21.7157625965602	0.264950153557176	-3.2869351169884	-0.88324996788634	2.07832911829597	1.40111910463443	-2.93744124292735	-0.86732077751698	1.08467342554391	-0.325519074553254	0.407873102405415	-1.74803467806955	0.862786737667046	-0.503726763602718	-1.61896497477217	0.16224721733066	1.01233323339681	0.780491536186645	-2.22075009945445	1.19808978473835	1.42929497000971	0.907586506674875	-3.00073309767659	0.687382081338152	-0.206955527745461	1.46523197519521	-0.740528360327528	-1.68060113008095	0.784442167926144	-0.455396516191817	0.0320680305794445	1.29262440113973	0.98230502091667	0.0254655954140961	1.15591822627077	-0.561270486967685	0.451247745882273	0.473170832503148	-0.088114114741016	2.13071917279216	-2.67302729199715	-3.57513794477067	0.955764599441224	0.00367940757240122	-0.983162062801069	2.3620417251552	-3.54783780728876	-0.902418177194413	-2.11751396606904	-0.951135090573596	1.45820237060318	-1.1941152689396	-0.115568392377462	-1.53700329624774	-3.17694015248156	0.514300006496146	0.0894578788213548	2.63687495926471	0.676115597316346	3.01143095573212	0.352861277418547	-1.3439783408311	0.84911214607819	1.06201720389991	0.300411144317042	0.833215475411529	-1.7175603555008	-0.146688377541276	-0.120894894984726	0.239948188654902	2.06516952306812	2.58899277154709	0.293561045929659	0.60340723943175	0.594214633569043	-0.972072207355413
THA.H14CORE.2.S.B	THRA	THRA; THRB	0.0311404605089535	0.414799072455303	-99.1338591203717	-0.833000129193798	0.452278527908362	-0.809799578227777	0.490881195088787	0.598851763894565	1.16898241449262	1.74497565047234	-0.179826314060813	0.636044912822614	1.10514009051665	0.53896667383408	-1.24951661895189	1.0247811869996	-0.780370920105992	0.114642690091828	0.541780138155963	-1.59394150142182	1.34054548306502	-1.16601200366693	-0.688819174911911	-0.0590984817792829	1.09121811453754	0.149611983696087	-0.896879641773778	-0.129706334432381	-1.51635586327842	-0.904188588400203	1.05864588992536	-2.28237973255736	0.663542608047844	0.284901978641523	-0.630498733403283	-0.0944146226620352	0.552100303802663	0.308764495247499	-0.250686950663141	-2.00305138617131	-1.79800906838096	-1.26354585547058	-0.745889354488467	1.7325914742269	0.26663912697023	-0.32802252970682	-0.743977261880571	-1.14872425724059	0.12051394687363	-1.50971157299568	-0.450575377336595	1.07442279191938	-0.696590662489364	1.18244247747716	0.370725247895324	0.788743018145926	0.969598426103288	-1.2524558342335	0.157417459390956	0.0508537647562887	0.796014450639635	-1.30533422676726	0.407711109564067	-0.104999699797107	-0.0225628111940351	-0.595895052668403	0.325896398010334	-0.283499191077892	-1.06841882673077	-2.00834089749544	1.43899388233671	0.223915642708688	-0.0502186347232682	-0.729736976065242	-0.165475416945878	0.849441894069805	-0.0945318741745468	0.70700770700694
THAP1.H14CORE.0.P.B	THAP1	THAP1	0.190156088856549	-0.152509565628098	244.824328698371	-1.17512351412091	0.367614938601882	-1.68719252060414	-1.31618590828404	-1.61631356682615	0.934601985511373	0.774590930092767	-0.958947177241786	-0.263080064623163	0.103834511393041	0.25769198245503	-0.901270707998892	-1.30877489256095	-0.75194088158615	-0.347788326938851	-0.155170848800886	0.969552643284288	0.338627558655564	0.169555498275477	0.165112261564374	-0.822884727314421	-0.367009046116247	0.329658522628346	0.0793726945832407	0.126796001963606	0.774796800004016	-0.201682854703707	0.730134298208739	-0.2073061720773	0.16500875238051	-0.5111147503957	-1.4960340843998	-0.0839218633310286	0.191180196600933	0.195209843835811	-0.27162957828273	0.264375208860407	0.298840942213917	0.914538772884467	-0.177921877051755	0.47788558780811	0.81441345750799	0.604303756361273	0.185712473338659	-0.376970833503903	0.131784980406401	0.911172905110877	1.08731496662468	0.206190245071722	0.762101547481425	-0.744032472725413	-0.0349267918284786	1.16256167387255	-0.212728787999405	-0.245426028115506	-0.301804550660479	0.643670546260073	0.32814724177718	-0.53726326350105	-0.265627415262797	0.0519364645277046	0.277211367525132	0.24134887038214	-0.893355039940132	0.114968711207892	0.450590470288767	0.506432675089967	0.597710963737397	-0.788067795332065	-0.238461724346003	-0.258223256402037	0.161525353155468	1.20140425917656	0.286864596596509	0.123453094230304
THB.H14CORE.0.P.B	THRB	THRA; THRB; NR1H3; NR1H2	3.51371083349578e-20	0.0115638349180306	-49.803063738182	3.45923076597192	3.6319904880092	2.74677828721479	0.706937434777153	0.445370854843535	6.54072803858845	1.43381557667602	-3.96185321690087	10.5144937887347	6.85661284454644	4.73187632189422	-3.69916130275841	11.4790528614225	8.50013403975321	-4.34069086479233	-4.0063858480942	-1.91413816984864	10.8847699950089	-5.42822388233137	-3.39311438271649	-4.48952888211459	10.0969867607085	-0.0173467831599826	2.29435948107183	0.200247122065901	-0.108849624780123	0.435139041566816	1.0328060452249	-4.79362214830175	-2.8551682428394	-4.09910916847775	-5.90788408035804	-7.20228994131268	-1.23704373264867	-5.74231645274475	-1.17920411931355	-1.74888294144067	-0.209441533410012	-3.51986422380243	11.1572982790561	11.3800954584421	-3.45157956936111	-3.14995052518577	2.22833334131934	-5.46564419657075	7.69257296207295	-1.7513530292659	12.1986757651864	4.91673739147781	2.15124040425827	2.48756905541092	-2.05166624626653	4.85224344857259	6.93123944225153	-5.9775401268259	0.934179262108931	-7.44433591571689	-2.74553338819221	-4.28891637258655	-1.03852854291443	-2.2449944161107	-2.01628196908327	-3.63688936716395	-0.32601104155735	-3.33435041797395	-1.47616033495574	-2.66973010249904	-1.72920942544296	-0.292448023837224	0.0234375734359491	-3.85716119352481	-1.18921243891787	-2.81739548168029	-2.53364059900094	-5.27551106235812
TIGD5.H14CORE.0.PSGI.A	TIGD5	TIGD5	0.000187381926118639	-0.307887538005506	154.465415482303	0.765507583962785	2.31054420675148	0.811281603032677	0.85539935923645	0.493429411763108	0.63176275369324	0.720374864848446	0.84313068574313	-0.379471050536638	-1.11082346966241	0.447962109756247	1.91410470224081	0.0441007249496179	1.14280785473733	-2.48779528063441	-0.969342903931518	0.803735601614258	0.37530978884703	-0.186965387524121	-0.528166996603276	-0.291544244762645	0.463466672893842	1.60204712090574	2.7310495814567	-0.219520971127374	0.746987166396356	1.28638708734046	-1.72121571260213	0.654861578992997	-0.852037356661142	0.36963675002419	-1.5831050047905	2.11607402007933	-1.25672655394001	-0.322398022123705	-0.915139509799068	-0.555190825089692	-0.558936031507075	-1.35330409373051	1.64382766035587	-0.784809509440611	-0.611480291571567	0.0945080027997197	-2.42154253489356	-0.0490492165357697	1.02798074825272	-0.0218527023379303	-0.934273240664683	-2.16978032384741	0.810404496000972	1.48669174145388	0.394526141395418	1.30173005877882	1.83518994497975	0.868550961358051	1.71331352323408	-0.541950915401595	0.0127518564417069	-1.64452166065999	1.20145028317144	-0.703321884473208	-1.82382617294896	-0.652627038703534	1.7820841480763	-3.0626383950798	-0.60346500758191	-0.103907149406233	0.117678118693408	-0.735677346390233	-1.36457572093328	-1.15437429779071	0.79002528478271	-0.0034478015466693	-1.29196716850936	0.132141837903189
TIGD7.H14CORE.0.SGIB.A	TIGD7	TIGD7	3.35984995609441e-06	0.082227088126365	-13.7603512111208	1.53532831978651	0.710527278084773	0.419908424451253	2.25628756326091	0.245193616069871	-0.0312745701801861	0.202332429677299	-0.338739708231413	-0.138412031590972	-1.77666181616238	-1.16007086462561	-1.86607895419878	-0.523920066147067	0.0335259914011256	1.48282806596529	2.0106267338967	2.09267173212269	-1.57726265784669	-0.188548007347316	-0.684885425610541	0.0936678153464199	-0.214986065693915	-0.310051773135423	0.0401065440217777	-0.310480827706362	2.05605087905894	2.17225205924384	0.248496379199093	2.50274349982217	-1.88304657978638	-2.72827514334783	-1.28927217811322	1.78404848104776	-2.60627071309713	-0.100056272282083	0.738727730418417	4.04303516143131	3.12330083894779	1.34757293534211	0.0244450455738311	-0.917999405763178	-0.193916964754221	0.980031253063367	1.92357011204881	2.56098125843334	0.310192903026384	3.38476637871421	-1.41087871075973	-0.973097336391171	0.567751467805772	0.288652868952163	-1.88209807386939	-1.09104552748571	-1.39464047818728	2.3872655507436	1.68510018626012	1.91922610686796	-0.907287681910625	0.286519073046341	0.466729564897062	-0.970188104958479	-1.45983451771302	-0.0199143086010149	-1.76245884979771	1.26019132423531	4.11220947591763	4.15376757792253	-0.228969371042512	-1.89334217626645	-1.7335471430798	1.15489373358071	0.32852813479636	-0.570328233490452	-1.8480098666469	0.500160570775688
TTF1.H14CORE.0.PS.A	TTF1	TTF1	0.0238502606908071	-0.326092777122267	-33.3286590176938	-0.779758148461926	-1.09733641595589	0.0393888338316086	1.4253834282103	0.95831966277527	-0.255737348243663	0.293984907518318	0.299093557003938	0.87046714470929	-0.992433636405848	-0.0236527580516769	0.877152969301742	0.133854269162302	1.05453402711274	-0.516730094606597	-0.76485748745531	-2.00232115494195	-0.632273124377882	-2.00740384066618	-0.112091118286656	0.105759640610758	1.71759795582341	-1.22692920978399	-1.48646039486225	2.48735426791436	-1.42252165055916	-0.637937875658288	0.153387600747038	-0.416124686640628	-0.286741120845157	-0.937176850781488	-0.652897192705194	-0.904466035685006	-0.0688029242788639	0.517425161178956	1.02547494980112	1.24800002473203	0.764434665087298	0.590770674452142	1.37394576775226	0.290276651531047	-0.787716272196946	0.225031919327121	-0.645520921016024	-0.0904694034014187	-0.358416643859376	1.24944151530454	0.0506484238755093	-1.06522910173023	-0.575893482268332	1.4918499398392	0.911586438278255	-0.740825616836011	-0.367691567513486	-0.26833111152726	-0.574356855368993	-0.0976715571962883	-0.481455067750662	0.977141979629159	0.743367640565171	-0.672559239192072	1.04012781248724	0.440832533027107	0.734743464640327	1.52208971445047	0.79224656117208	1.4771689120293	0.587364429689637	-0.550826528355838	0.338823281540639	1.15023442165643	-0.507464460472604	0.80550822535505	-0.418897293148806	-1.00223699761968
TWST1.H14CORE.0.P.B	TWIST1	TWIST1	1.71397876999221e-12	0.381432853016678	-58.5420876499187	-1.686007722789	-1.75152392452523	0.185934428649251	-3.05235169520889	-0.607640369417527	-1.86789591232101	-5.40159099913168	0.476635459090653	-3.74541719144956	-4.39623386956016	-1.76707337732396	0.339339310527952	-3.17352236984974	-1.8396761193531	3.47367550266657	2.2649558893859	3.81367641044891	-2.12862841710513	3.61413644035687	2.52758293610839	1.32803149686385	-3.57348908382341	0.94811734433223	-1.92685125540499	1.79335845713877	1.37515136062973	-0.850056455670902	-0.478648048444241	4.61696508522729	-1.28999060426175	0.229781680148972	0.658392401682817	2.58564603091377	0.235139077926029	-0.889784914372353	2.37245897494226	4.35365137603163	2.95643537803163	4.25734545748738	-3.18868762987124	-3.53789706458675	1.23573831584168	0.853738126253646	4.0778031133207	3.62221246508451	0.320759299988843	3.97995805879646	-2.47097797688394	-2.68161517863683	-1.26608643493596	-1.88316096864451	-1.01904254184974	-3.95377311215714	-1.20501563608305	1.40854003383513	1.64313422169533	1.1954153918443	0.791749714136418	0.2215449259589	-1.95261913157215	0.0560526121061873	2.15197268806423	1.18724071550616	-2.77389239574518	-0.0980345283183041	3.99312038196565	5.22481712614022	-0.646018418632548	0.205903791438485	0.642097169514528	1.57525903606077	1.05365026172038	1.60829911350945	1.71106334827965	-0.47723674535456
TYY1.H14CORE.0.PSM.A	YY1	YY1; YY1; YY2; YY2; ZFP42; TAF1	3.84612375052414e-17	0.563909738874418	55.6431009645387	1.35078868405826	-3.29492480625034	-2.20733631406602	5.59987579907896	0.632996551326945	1.63694335034485	2.90194678637127	-2.2646850251475	2.76183334529386	5.50026300344225	1.05446789034422	1.01369854589775	-1.42558262373084	-4.49860496581854	-1.068727623417	-0.589255631339779	-9.99018320075565	-2.00121330639265	-2.21161392532031	-0.979468696280215	0.301930743010563	1.55149958037402	-3.57551616859294	0.580798101249003	3.36834776787302	-1.04708379379134	-2.27041941551187	1.42068092574169	-8.07278296898287	0.327455230777832	1.00876542892817	2.62637862910311	-0.361624411262951	2.69302500475874	1.84659945172853	0.325249903589209	-4.70287223729113	-4.56952832465505	-1.28772626489869	-1.36803120164366	3.13295392384507	0.267907916716571	-4.94066859355826	-2.71883425068915	-1.01024831606148	-6.52244207770051	-5.49777392661437	-2.05394369881992	4.89860433214992	-2.01551667787978	2.69748159613146	-0.438467391299455	1.14521933166491	-4.15283198409844	-0.967226708596233	-4.11316328614935	2.17977248328347	1.02151451242803	2.76949243926048	0.902905141772055	-1.91845435383486	1.54966018214816	-0.875594338911705	4.842947044037	1.92514090656795	-5.22868018898691	-6.15765776606491	2.81098811656947	0.731443195306917	0.313256089023321	-5.28107949062088	-2.46119747038804	1.19217823464159	2.27758107997683	1.84754501342626
TZAP.H14CORE.0.P.B	ZBTB48	ZBTB48	0.0297512170984775	-0.0301208706467772	98.6323187258212	1.09493125894788	-1.04697962959377	-0.0491041864544834	0.764537714268784	-0.0702266212895839	1.62899050815702	0.379226172420071	-1.29556988020779	0.630176276351815	0.721316471370898	0.218652951673801	-0.230271556451052	0.406072633537851	0.899757197265292	-1.20590314525177	-0.464040408729076	-0.379592205472156	1.35893538649379	-0.00651393697570489	0.676813466117518	0.140287216751493	1.43997481367264	-0.0375224243554719	0.497075063237311	1.13838032734165	1.72465344368305	-0.16773773471731	-0.883926517566809	0.955528470211106	-0.307604481030085	-1.14894709072142	-0.736947082251455	-0.238821468484621	-0.46898056191768	-0.0274177857481102	-0.420272854878249	0.894857891069982	0.818713095491125	-0.306072188465124	1.44094313642915	1.53003367894231	-0.601359903037693	0.863040528695204	-0.0316660568330424	-0.616141000165044	1.00626056125014	0.864537398690169	2.02917523559231	0.159867320508119	1.21727864232704	-0.840519859422426	-0.584319936482052	0.568759672325987	-0.253921621925234	1.22089704513322	0.409703708236073	-1.52252919239089	-0.613728997653906	-0.596481278652851	-0.677290739861735	0.251315046272175	-0.852863214258556	-0.479901234166334	-2.08017540314916	-0.531834719292032	-0.444347654627172	0.765379559057208	-0.309771738943259	-0.772587090369255	-0.715238620444182	-0.88343982948541	0.338388731609126	-0.277025294027297	-1.08849050347567	-0.497727775950692
USF2.H14CORE.0.PSM.A	USF2	BHLHE41; ARNT2; TFE3; TFEB; TFEB; TFEC; TFEC; MITF; USF1; USF2	8.08197147305684e-17	0.47549272368359	80.5854236313433	5.11328987953335	3.62722964556284	-3.69547390516123	-0.329865691237314	-0.372149579420906	1.35652568791063	-0.982858660854924	-0.519320702447816	-2.41307013654563	-3.55776691800669	2.73788249188074	-3.39292518394557	1.8711207450428	1.859617455588	-0.493113406809225	-1.01154768903739	0.0208191432542575	4.46065870205291	-1.72315516469563	-0.163276035345877	0.172593826119783	1.05911705022821	-4.27060130847275	1.31749860089003	-0.845139416345919	-0.0892647811730322	0.611673470074205	3.23199258008024	-0.975479225352484	-1.31625388148614	-2.93843056876899	2.15343616332602	1.98414231128926	0.172110333824805	7.14240995609067	3.53877657270885	-6.28893820673451	-4.88332593351926	2.64170910356148	0.437409839347527	1.54937046539741	2.91339625826141	-3.72293690353576	1.97250106337767	-1.08608310386068	-0.0147345267035112	-5.00436330201593	1.4747026449677	-0.438993341682476	1.21326376355494	0.816054891284352	-2.69344916399116	-1.34394680248271	1.40491892772731	-1.92436540111218	-2.11474165050078	-1.41479128975948	-2.12739627707489	1.811849487814	1.67614837352421	2.24099998546434	-3.67627643168799	1.11449020382121	-0.633311388008739	1.86092941701611	-3.73801013782494	-7.61156479911025	-8.71379376513112	-1.85765478386974	-5.69156310064447	0.462225489566621	0.964265259733795	-2.61167823068348	-3.56617300215911	5.5964187083033
YBOX1.H14CORE.0.SM.B	YBX1	YBX1	1.63903015995585e-05	-0.528482606860004	-32.5688115223377	0.461673841652565	-0.938526856690264	1.46074506479338	0.516394722223301	1.59919737412369	1.1681406360021	0.399055755297324	-0.779651909363737	2.31103734043952	-0.650711461811077	1.13660006411933	1.3046552172758	0.224139978371446	1.99334425828764	-0.234999473505735	0.37329658910822	1.90497544253785	-0.648163658812059	-0.137707835281802	-0.243437249294367	-0.29077987435438	0.512369993012801	-0.276118776487865	-0.505644534832023	-1.111629430518	2.22149471666583	0.9330519084446	0.0424858349295926	0.685597391560462	-0.437585603322087	-1.12548503151285	-2.43107169803444	0.326926019952258	-0.611449382957575	-0.134656861364028	-0.549286323699329	3.15838881549822	2.42234991319096	0.667468522195603	0.23596637183597	-0.614612402894265	-0.732170522382994	0.680727371392505	-0.71865248993012	-0.285201999699539	0.514135278734408	2.79674470800644	-0.54744037882012	-0.449207034495162	0.0192893236851245	0.288359367519457	-0.629971762702029	0.750410388997748	-0.0535838561889556	0.200508184552732	1.72010752959762	0.471571810129421	-1.65964108535247	0.327227548559709	-1.37970570131506	-1.51566454569269	-1.16000581555578	0.562179609490929	-0.32991260558934	1.31450138256718	2.39758640123464	3.8241996779163	2.47290864512341	0.806265350302603	-1.96083052959357	-1.25139693123312	-0.542327634309802	-1.50793263872626	-2.49786035871253	-0.833277412973099
Z324A.H14CORE.0.P.B	ZNF324	ZNF324	7.39025580292327e-05	0.167163096162127	-83.1472752210911	-0.179876657736299	0.0190189461498832	-1.1334089364938	0.695928010655125	1.20729622680305	-0.0555920923290978	-0.21668181375112	1.94604723035806	0.943861641446496	-1.14891726234052	1.78358392589438	0.72537344180441	-1.21966392207157	-1.09663698040592	0.396773045698853	0.687993566542654	0.0650634872376657	-1.23641029160771	-0.128539360255749	1.00220359946507	-0.042659046919403	-1.0320050704884	-1.41887804342787	-0.379990645819877	-0.33338049186621	-0.338763502547353	-0.574177201632209	-1.89302817973115	-1.5308022348759	-0.764883534302295	-0.0954635842773674	-1.02878570021835	0.729355602959863	-0.657989801437737	0.795301337684105	-0.519620357921433	2.73102127945091	1.48230228689163	1.32471752478648	-0.029970793488142	-0.869625937757077	-0.306609581882501	0.370622234198157	-0.63992815078104	0.552596991468967	-0.561263200630058	2.06260578232078	-2.20508905718539	-0.719798760707146	-1.76449033861636	0.198900719209396	1.2666350001606	0.0740975335796651	-1.90714227820623	2.66711263342257	-1.82414493684065	0.855190987961211	-0.547386620963119	-0.0604084685781118	1.94984028826339	-0.0793534089631906	0.686265667964272	-0.211634971957262	0.0736501273173061	1.18011788527203	1.28607314101196	3.82616873590796	-1.8491313764295	0.785218621033377	1.11351583304197	-0.466924520544967	-0.473455603671808	-0.043872950802714	0.552593726420092	0.350150157028879
Z354A.H14CORE.0.P.B	ZNF354A	ZNF354A	0.415992125733586	-0.117247520480313	-1.16796949836657	-0.471623401134558	-0.516887448807381	0.845002308846572	0.847652528920901	1.1969955503042	0.115956787973173	0.49152505894896	0.0750028369649326	0.161670394788	-0.333547960646283	0.290850407721047	0.370600145972297	0.507576893486238	0.330583357489826	-0.508464629604227	-0.294697472777577	-0.186679779976696	0.114965746569496	-0.734900161396119	-1.04798376392163	-1.27102539484537	0.962916782216868	0.87459122646465	-1.12013489905631	1.45067422777139	0.247144564482947	-0.401750071887602	-0.408953865031056	-0.500070504800675	-0.123708333782742	-0.51360678368563	-0.213982867425576	-0.335314207701232	-0.426111077011076	0.125784370405043	-0.436975533947501	-0.603126863909856	-1.35274591066603	0.305237291094975	1.08845615027629	0.312903179198614	-0.985161993324058	-0.212130673404586	-0.26461582489348	-0.473428244681905	-0.419020515713784	-0.150634628814276	0.00881807282013062	0.00426615520126942	-0.650843931701017	0.756356935575827	0.821484776525954	0.985615282188572	1.01319472187591	0.507943748785009	0.0920671537229207	0.114380016215476	-0.243403995982786	-0.888685404185955	-0.124426139724054	0.682270992184853	-0.188048817132407	-1.03734293890775	-0.5662321969384	0.0768541080420756	-0.655723291436778	-0.44537703419004	0.727698186112736	0.258254982133513	1.03234562540491	-0.231145898787371	0.0709677146076673	-0.153926310680892	0.142647813405484	-0.591512348977707
Z585B.H14CORE.0.P.C	ZNF585B	ZNF586; ZNF675; ZNF585B	0.00182586253252671	-0.14858282892803	-31.1133851558441	1.1539181579583	-1.34094123367541	1.96528132562094	0.293798933026268	2.28183666088004	-0.24464282659895	-0.0489596453843745	0.25785436270233	0.942836652928319	-0.41460960163665	0.0780240612994933	-0.583136741135626	0.369188715856292	0.529194264080526	0.230603793252908	-0.130180352507789	0.993894225052553	-0.233125682822874	-0.817740564317181	-0.874555298120656	-0.386478943464162	0.713513542620605	-0.0134249081650705	-1.63785965811693	-0.0224272583196656	0.392947664260718	0.217560007072997	0.19856000361248	0.957292422500942	-1.04653957516846	-0.203333249562739	-1.90040133517009	-1.20748102828702	-0.610642741155687	0.205790587556323	-0.617500500336965	0.356513716898332	0.226300827476719	0.535462065926284	-0.0789417518336596	-0.181571844882275	1.48291120854856	-0.577748738160504	0.537832057264855	-1.05604112508961	-0.157182251641528	0.269752553306018	0.596794935380682	-0.663531396049569	-0.563889915358147	-0.539991293657653	1.72039515863761	-0.563975831744527	0.334506154627896	1.14419461307046	-0.812484161397417	1.37799606485758	-0.00774555714433475	0.368434828246885	0.423377506481663	-1.11033698496723	0.277709624314818	0.0605759129850897	0.0814987021005635	-0.478332938093971	-0.891698923628213	0.652692767906158	0.054910220889548	0.794048948889649	0.867258758987185	0.580322053325514	-0.391864155499381	-0.0363018957735243	0.812505448998332	-1.6284729514043
Z587B.H14CORE.0.SG.A	ZNF587B	ZNF587B	0.000521469864067939	0.212975031305698	62.0396632470007	-1.60242757005277	-0.84125120208027	-0.111177191569668	-0.955177225645164	-0.173882087073142	-0.61490571992683	-0.47407370331502	-0.716456814749599	-0.316877163984991	1.68447812146513	-0.908582171080535	0.145451861143896	-0.577383841726548	-1.22816004100985	-1.97846447238457	-0.447036309231637	-0.250164093114154	1.25038130357206	2.01845677388401	-0.220943195940173	-0.362954894176347	-0.219660559879906	0.20908587743922	0.518569181612698	-0.21817801086735	-1.02472751058362	-0.525731293633517	1.40095104271338	-1.33684473874201	1.46655097781887	0.265338395559995	-0.0574579406639791	-0.185871100625471	0.881866530282158	0.301435971873878	1.85730571025398	-2.03078814286078	-0.996663956552077	0.466903543223872	-0.817306161277727	-0.261439874308019	0.399673940433452	-1.9292618441405	0.59701774183905	0.197477463826847	-0.135165307361598	-2.11235271483687	0.603547048938606	-0.753429377963262	0.441276286502369	0.196421038543402	-0.397152130657889	0.328734698978814	0.098830753056715	-0.862918759125678	-0.74373933157332	-0.200547249248573	0.156169888631472	1.28335448397503	-0.172157439318505	1.14205911940153	0.152891023360539	0.392771876335398	0.293835475535733	0.629361278285689	-2.23026259536916	-2.68158127543402	-2.71745309205262	0.668771635976084	0.0659304259863684	0.818684318588152	-0.4867057771909	0.340749987927835	0.438667412261685	0.623880648058184
Z780B.H14CORE.0.PSGI.A	ZNF780B	ZNF780B	5.87116231263974e-06	0.271416743963371	-59.0942597144833	-1.21826553298973	-1.73110873747916	0.332053872734357	-0.598543230783206	-0.10757998590988	-2.13010224443711	-0.800819617960054	-0.989591391615384	-3.49808902346444	-1.17613219620369	-0.702567738996057	1.93465545569798	-0.291149998041175	-0.725344492656839	1.31290267604581	1.60109339343907	0.399560482347937	-2.88057619004481	1.27476169817559	2.10404952485993	3.97085051315308	-2.2765709327119	-0.0388276540084829	-0.277444216407963	0.81125126558378	-0.810258938772757	0.190003192140306	-1.7067703231236	0.988200961942773	-0.264127580919176	-0.117215359811377	1.46855041744735	-0.367877489662607	0.479190012807759	-0.64368675729369	0.989390967658266	3.67374577374554	2.15371745327939	0.775877260044088	-2.32744335372337	-1.23480170396462	-1.37793131558352	0.549570384672914	1.59353491577179	1.47367827181355	-1.58798511547647	2.57584175488879	-2.85456786426867	-0.0761796115117028	-0.0870748525044646	0.725833934597458	1.23839376843603	-2.60687881021322	-1.41790233585417	1.62893038840032	-0.345025277091505	-0.326559566954324	0.522738633329896	0.831355121208464	0.899220805775513	0.00766822633842962	0.131247941640042	0.917375700942225	0.896666000467436	-0.837145935302856	2.29570368532593	4.16432556106465	0.551374798323723	0.678330604082965	0.581499631101247	2.36144883894463	-0.262762243784538	0.791621459100023	-0.129831058805976	-0.806079858587978
ZBED5.H14CORE.0.PSGIB.A	ZBED5	ZBED5	0.345876028577756	0.0169188577288272	-72.137410525006	0.0892500094670747	0.100968674798128	-0.477845052708662	-0.233916505783967	-0.422978767937095	-0.410691153595524	-0.365601673790007	-0.282916573416553	0.223323182188444	1.2628003692628	-0.195460412363502	-0.275918221601259	0.748007626988502	0.117278027821134	-0.476372176508348	-0.0551028867852866	-0.846241127790278	0.882926003072351	-0.0360569110588021	-0.434164021572784	-0.571037010315896	0.013196574177556	0.152291030465337	0.131572919089805	-0.11129307595435	0.300218787264645	-0.0242038079298281	0.675857667863621	-2.17529667190364	0.106598258387761	0.253077636747885	-0.209200944309718	-0.507030718227455	-0.758878964723452	0.153997559760579	-0.0567797261751087	-1.50446136305407	-1.18199277225855	-0.438266326821034	-0.384046332317276	0.846966532485705	-0.062517605281534	0.788777644995845	-0.193509795661731	-0.852801061644729	-0.116405747696923	-1.08636297959561	0.318829644456716	0.521760885160905	-0.0441154901238013	0.207096751220634	-0.141732671322961	0.922602812604852	-0.695229588706711	0.410541859294118	0.461789148867397	0.143613052508082	0.282830965610738	-0.0790513095585427	0.572247361166373	0.118665130163119	0.296068130014838	0.0542562739510354	0.582444916539053	-0.419281089580506	-0.448265351417787	-1.5496902267348	0.0360266223583866	-0.0777045286462559	-0.0558994117248474	-0.490858833853171	0.745166890965278	0.635241025651489	0.151969532579923	0.46702407378735
ZBT12.H14CORE.0.P.B	ZBTB12	ZBTB12	0.312324790489992	-0.0296369907585393	88.1441348007109	-0.521166612397096	1.42910401558884	-0.316187171205919	0.563472444584233	0.398067038709305	0.729958036325321	-0.0778145580920844	0.645775946640441	-0.755650014040798	0.420719831214261	0.191558967428541	0.778652981218451	-0.465503036865608	0.691406178654746	-0.399107423163191	0.411783677833391	-0.265484926473407	0.124859422247759	-0.0425548352619321	0.243521787462707	-0.0555617231586961	0.586577723466104	0.350136222151496	0.746152647121096	0.539266882965723	0.705401516390146	1.11203385526182	0.116587730561596	-1.67593127515167	0.404242824898754	-0.370701195442514	-0.844441457784624	0.382740816498179	-0.375199184017569	-0.134042896358919	0.0997653757691265	-1.52811398380714	-0.678091071388585	-0.00279920749668285	-0.258651863990607	0.436046235432574	-1.02219696069736	-0.403616955534245	-0.121653908495917	-0.744263255287994	0.678804189828013	-1.02826480375358	0.578661458702983	0.30381891228026	-0.693094644638174	1.00721131029035	0.263949408796386	1.36302831440169	0.331565916427753	-1.05533368206374	-0.171864001195127	-0.503570118139025	0.179712626095229	-0.891202458524482	0.574286967096033	-0.766162506486297	-0.673392755678038	-0.395530563518789	0.828906685297958	-1.72131047355458	-1.20378796965166	-1.16966683409841	-1.49973594489626	-0.529359438531259	-0.272965832161876	-1.04369476712437	0.938701061196691	0.301131093298107	-0.655194322075317	0.741985474663061
ZBT14.H14CORE.0.P.C	ZBTB14	ZBTB14	1.41848470901311e-05	-0.159625822129196	154.25406814791	1.25515780654466	1.18853493863307	-0.8806692832384	1.83593399800888	0.502143081056965	1.53248258674164	0.116354449284579	-0.290296406877823	0.660393898931724	1.65034204081221	0.824983365597825	-2.11092029959681	0.0782470036347309	1.16977194824193	-0.251431903891826	-1.95092189000336	-1.26363525562209	2.73102209692806	0.118178420296215	0.758106452111021	-2.27466103029324	1.32876191581771	-1.06363135200982	1.73322051430251	-0.310524099259398	-0.364935141148314	-1.88992492359132	0.665885481132097	-2.18086597763962	-0.0076715504927873	0.88315116126998	-1.43829137635012	0.359134828663934	-0.217590988869684	-0.787756865012448	-1.53445006604966	-1.9484565346157	-1.37557556734623	-1.90526077850899	0.815232935804094	0.02986368485468	0.151942002971465	-1.12663236459962	-1.18400094969438	-2.85580953405659	1.47205851312607	-1.42002097163422	1.96544282226961	0.132093270704997	-1.43873663821184	-0.0545297727738125	0.27706083615341	0.554239302327789	1.08878412035654	-1.16030883968163	0.0346946050622566	-1.06519377856819	1.11875619809338	-1.65650024333001	0.70819605354214	0.0403514792392123	2.17455043380183	-1.6761588518318	-0.321534649479552	-0.385786301979238	-2.06382028752063	-2.34371479033353	1.07342497511739	1.10372891030674	0.412146428450626	-0.965592445911776	-1.4459405136059	0.90843256232392	3.05952868331837	-0.296887353897314
ZBT16.H14CORE.0.P.B	ZBTB16	ZBTB16	2.11597301674435e-09	0.0635936269126309	-116.541964099868	2.37488261605516	-0.321092373604688	-1.24229038881715	-0.33194039599243	-0.472919997670008	0.901918485386146	-1.4144401066585	-2.01081917982394	0.993295585221556	0.166438611569941	-1.01229925445558	0.294737591926013	2.78511918403102	0.378927199578479	0.507346002858652	-0.0158688470190318	2.10940010319959	-0.875424238899767	1.07909106164799	0.178417123788601	0.893981719488762	1.18411430883935	-1.12633161225485	-0.677857043996671	-0.858021127309584	0.658272860457664	1.30846522561635	-0.703157454139974	5.95991155340718	-1.45419774355177	-1.94245769414857	0.154196433619806	1.07133155994169	1.53773013658888	-1.6022146043827	-1.06214408733581	-2.21607672620425	-2.49569034877583	0.438289446846952	0.168658898721611	0.83049970625955	1.2684841697475	0.518876159184433	2.00181337420959	0.384241715361597	1.69220770152927	-2.02415165953428	0.664325877505591	-1.19945820036825	3.7713170967403	-2.10736402285885	-0.894194954994698	-0.790529710572963	-1.36070861055834	-0.492368413104	-0.874332001142224	-1.74007555171477	0.307747649911214	0.953209072269786	-0.625484938644142	-0.557745927414207	0.0965366624244999	1.40304752181295	-3.02169860010002	-0.68696625962981	-3.1710037650355	-1.8044612990595	1.07554492839914	-1.19500712734621	1.60899815502322	0.582240690947056	0.113917658616314	-0.145311295993248	0.270955581045982	0.699976885776672
ZBT20.H14CORE.0.SM.B	ZBTB20	ZBTB20	8.55580863009154e-09	-0.0919916987751904	50.3989946363884	2.81226546644713	2.23701151641606	0.26199289456579	2.86480349738028	-0.0261230663120302	-0.643810224230992	-0.303078980248933	-0.348156141869705	-0.011366274531952	-0.233108267446141	-0.245562262784469	0.474677745647737	0.990941891164077	0.757872444021154	-1.50902956594015	0.38563308213035	-1.03356039633112	-0.466859372503201	0.608525544313736	-0.0104887116905283	0.478345532627425	0.121231294453675	0.110607938045198	1.27811617039442	1.14201439259555	0.932796143469502	-0.0522310251895214	1.66359751161936	-0.632441344521157	0.377496140969711	-1.03923620824596	3.17700394756518	-0.5093836652315	-0.0495991684338116	0.268624970095061	1.33383745220128	-5.4155714016504	-4.66621697438566	0.15968063170186	-0.128167608810728	-0.497023369742412	0.187972820562125	-1.03914402433974	1.25646760598062	-2.28221635024032	-1.91884028036957	-5.25851292734202	-0.636571114603444	-0.767888448472081	0.391989040641478	0.019040044956173	-0.565487973900207	-1.16460660666359	-0.738323948012139	0.264809508719978	-1.69752052255044	0.0536348988111617	-0.879716443322905	0.0278451459837082	0.709572379471189	0.346160395695154	-0.25450271356823	1.45301550300017	-0.496471557881281	-0.830895470146807	-5.5633861729729	-5.90530094843968	0.617316648663023	-0.377390809809779	-0.0927700590095461	-0.0417301540555726	1.6628564060097	-1.91542211629819	-0.149929801553995	-0.724656650120495
ZBT22.H14CORE.0.SM.B	ZBTB22	ZBTB22	0.00296505221073044	-0.0297745575863896	-4.62863932387354	1.30931011924852	-1.16397667767802	-0.736878161904738	-0.515251668688697	-0.368537689116806	0.256581683238595	-0.684807783521072	-0.320406171187698	0.786649104820214	1.20759653980736	-0.608371578179108	1.017383911591	-0.0661335547939183	0.525785323543353	0.799292192779298	0.122031581320153	-0.174254060994866	0.525418632154937	-0.293010663099737	-1.46246193593628	-0.477314553928333	-0.175264349147919	-1.73771725355824	0.119109224744263	0.397256381425222	-0.343038041045779	-0.33508482759761	0.576423978674573	-0.600856995175669	-0.651182601279593	1.5263582003689	0.72505360552838	0.794405775883796	0.877324562095212	-0.399119658378506	-1.97863626955641	-0.374371293541421	-0.909791990038553	-1.11949546088626	-0.511396209683279	1.16400640432791	1.20310670373132	-0.435555025728595	1.10204807747676	0.477583519428638	-0.349102780187451	-0.118911563188298	-0.472512572007821	0.0716562794895098	-0.691465442300849	-0.142685742414827	-1.4576656980511	0.0505616317513606	-0.505678706559122	0.627266728217692	-0.68867385642011	-2.43761509396854	1.64776404163231	0.884865925904791	0.975263283131993	0.450136447992723	0.167020586904832	0.096520911530461	0.924301159588951	-0.382737717054718	-1.02119649341051	-1.06281151784152	1.77514414088528	-0.749241878328331	0.462206782467529	-0.117812078528776	-1.3938200362483	0.950814591618352	1.41114663413227	-0.931294020005689
ZBT24.H14CORE.0.SG.A	ZBTB24	ZBTB24	0.0525452960015555	-0.171672337147896	20.8700499846388	-0.174338016168463	-1.12574451868627	0.233943077126004	1.31728607912772	0.508160246202239	0.308367758121388	0.948552099966522	-0.00127545037034178	0.240350133351503	-1.26961899632783	-0.207771965377921	0.496656676778937	-0.158226004946131	-0.232146356879553	-0.549186997634326	-0.955176837701058	0.69331640276998	-0.335316623861412	-0.155833378513547	-0.156724211451125	0.422384097103077	0.0114441785719353	-0.144246564228229	0.556543196189902	0.0187474022895174	-1.40071406895113	-0.591025925264191	-0.813553213680929	1.24506551812515	-0.0238039104393825	-0.500330780994347	0.93653748586545	0.650662325394176	1.05948763429661	-0.618283352724213	-0.698065373122717	-0.169593211585145	-0.185928156831072	0.755005461958581	-0.347902208311417	-0.346199249766853	-0.0594219851790318	0.43930705145545	-1.22244029987817	0.842303676587571	-1.98507376451604	0.507988355075582	-1.47418813655596	-0.942097006861449	0.777756672009152	0.360551136852369	0.262675558054111	-2.31046303531576	-2.24043256002935	1.84825354151754	0.0712267201345487	0.292482097356328	1.24169314227367	0.222153236021749	0.574457202772818	-0.52737662217521	1.28682003868483	0.710439805859491	1.60822067408428	1.11817786418585	-0.303613653613548	-0.0493852519868959	0.161449204085164	0.0216230265332038	-0.290752343040708	0.816674181458808	-0.697314154960994	0.644084369768794	0.699554035896031	-0.226989582388125
ZBT26.H14CORE.1.SM.B	ZBTB26	ZBTB26	0.000237090513799464	-0.197085129129539	-7.79929372050666	-0.767087778876933	0.171677382595956	0.268293535310476	1.26728079769495	0.742244319857228	-0.645919132480301	-0.0039547544670908	0.628475480088361	-1.06190045612797	-1.74593066216644	-1.2272053245248	0.521517091125022	-0.45540934398351	-0.633698147575813	0.09881818864703	-0.389094833509052	-0.541122785657209	-1.13162663006358	-0.178870229014926	1.2840953519575	1.53536880281551	-1.09137025695416	-0.813369322772338	-1.04560359742622	1.0794930427583	-1.9657751946841	-0.704890323586357	-1.40687956421472	1.54658782435689	-0.231724033497624	0.293132309597959	1.70503819361126	0.958924056848367	0.466693339820899	-0.698874769945026	0.518826799391192	2.14926130169068	2.15147004722257	-0.000910837829607973	-1.56205379737327	-0.60318142191586	0.0794340613974839	0.913787032921619	-0.833820136174022	1.14081837652046	-1.22249318476195	1.20806197679378	-2.35945910758982	-0.807399217485362	-0.0194707044051646	0.795232806259894	1.64804505525636	-0.369203483939564	-1.63112487939745	0.184781063190573	1.09112366540432	-0.111376893649745	0.856421045518324	0.0818915767452415	1.00087604347386	0.969634184067997	0.427143549878001	0.531527375767032	3.07872715266106	-0.756927912666306	1.33588852680154	2.37026549077746	0.13214268023082	1.03797142173609	0.214224496201295	0.867331846397868	-0.795702987860264	-0.218251497237222	0.459386095391248	-1.597983385236
ZBT37.H14CORE.0.M.C	ZBTB37	ZBTB37	0.000132009323588308	0.150903293442022	-28.7203813395563	1.20058197336644	2.69255864532423	0.270491485897888	1.6694802785533	-0.254442316094481	2.10167226558627	1.14792298571911	-0.512992505980414	0.622012915671158	1.02967411650016	1.36208808853815	-0.866492150402941	0.681499654729333	-0.556116796253351	-1.13372441601518	-0.354722985107861	-0.885375551166586	1.03067160829271	-1.49143686657741	-0.898106227575643	-1.41374695575929	2.73783362535871	-1.06553144993298	1.88205586541192	0.810766243874431	0.645978569690054	1.05351514995969	0.558791643985579	-0.0106466698356505	-1.58516233337598	-1.00691318577076	-0.449358601291025	0.0227334455746067	-0.643225692631288	-0.250165759239241	-1.58705224299082	-1.19482623818968	-1.51002649199343	-1.61967562488269	0.585249738497529	1.25315775565711	0.452142736305735	0.864947891966108	-1.2463331556678	-1.98828611350313	-1.02237991035915	-0.949672490758121	1.64477379842322	0.775261690118307	0.429990599493426	0.115380818486188	1.316693954757	1.06192378388601	0.642152752531712	-0.795777743496079	1.08872108189967	-1.20564018107916	0.472191734776242	-0.268745128105807	0.207323496183841	-1.91760232176035	-0.791808768975581	-1.30653164893175	0.253240173985533	0.758407763359531	-0.264214563426464	-2.27256085507257	1.9754784611577	-0.949047556525066	-0.570797389820024	-1.86502291707259	0.249782170545152	-1.27038343949858	0.605263101612142	-0.0328487561135911
ZBT40.H14CORE.0.PSG.A	ZBTB40	ZBTB40	0.321956912377007	0.14131917227585	110.597339514241	-0.221710655047646	0.480712834992723	0.329857401693966	0.681222344384616	0.926990864190683	0.778274476352177	0.544197599106966	-0.23777549747801	1.15782630882011	0.967661259144391	0.0615052926774821	0.590448789234814	-0.428105505275718	0.13710784784228	-0.422131047028814	-0.433367948177843	-0.929844937906869	0.515944383970308	-0.276086674223171	-0.744393360684457	-1.25649650082603	0.647623358475034	-0.288959708732968	-0.292078368218118	0.29782154440344	0.640132869321055	0.453388337397644	0.654917278154108	-0.776752469794868	0.105704035732791	-0.11890712662336	-0.86729797552582	-0.538772717941729	0.0261039388346122	0.00808142519318332	-0.28558715196065	-0.0103332431167075	0.176113465513126	-1.33379467237778	1.03701288481585	0.917085898184362	-0.477396433775777	0.24804397987808	-0.782157766213611	-0.75487038539253	0.330076633924995	-0.362004330497057	0.387799038393397	-0.00325455202327457	0.304846723554002	-0.182804011993399	-0.322751345044777	0.473707054025658	0.363139875849711	-1.17831873156796	0.818427280672326	-0.80266757722307	-0.071789322828353	0.477419232718303	-0.343707534167919	0.116770546600825	0.265591871971984	-1.13873594796485	0.381505886709039	0.0271906718767761	-0.163459507720207	-0.211019640735917	-0.53282660245593	-0.856396089868666	0.494473659443798	-1.11932859512677	0.233559510018474	0.336774124981118	0.459708944899611	0.0234206792607134
ZBT41.H14CORE.0.PSG.A	ZBTB41	ZBTB41	0.0296314172054656	0.210457168809835	53.3271966165115	-0.294864548734228	-0.762911951459323	-0.910245758484122	-1.16120756032668	-0.687644938352383	-1.32419374557755	-0.0715627937220441	-2.02120179462355	-0.474222310007032	0.186269612533798	-0.9471477989846	0.462171101175669	-0.524782886958283	-0.286289782126286	1.4483820833651	1.01880792787234	-0.847701924700476	-0.113479523181077	0.728732289614077	2.01449095407042	2.09004938551882	0.87759118217208	-0.460410148797612	-0.532084091723439	-0.119623235916228	0.760025082302487	-0.0605886486481538	-1.08470246611792	-0.317461834735996	0.412250056587811	0.0666402633053858	-0.358303840477649	0.306453373821934	0.95329721573521	-0.26183469382831	-0.335507973902992	-1.72438750546294	-1.90960170548791	-0.0136125434411145	-1.03014239237212	0.992661913599733	0.765579158339096	-1.29456502886499	0.508828183015929	1.3189232273843	-0.579464281203646	-1.70247865807527	-1.33077954633283	0.778762922948312	1.23141259032996	-0.229534841476344	0.298207888086091	-1.13241634920027	-0.263885813406502	-1.37332555967825	-0.985899694622738	-0.093379754410988	1.5743165875334	0.446731926773075	-0.308364662925948	1.54182142900238	0.513354270223802	0.11807825299944	-0.523325238086992	0.69226848793044	-1.86848565703643	-1.74754865886513	-0.28851595303704	-0.0787274745004906	1.0528770033012	-0.275028202804644	0.00876657321520874	1.65725744231406	-0.179313976914258	-0.873046429441124
ZBT44.H14CORE.0.P.C	ZBTB44	ZBTB44	1.91734182277631e-09	-0.226238719900643	-26.4385127729363	0.775912661636593	-0.0272089819227631	3.317737762822	-3.26299258296147	-1.0493237492071	-0.755400014200611	-0.656257823261015	-0.22046934615589	0.909872565622016	1.45350662635197	0.825182818766341	0.323460580271305	1.75434743570162	1.51704451937475	0.344428994104439	-1.08015351276864	1.85066561274337	1.31267016394143	-1.14085989546312	-1.22658873077436	0.54980059012989	0.230541944306258	1.91525087350357	-1.43414941427663	-0.57815515288713	-2.96452198992682	-1.2607818656735	-1.13155758836904	0.385848550655093	0.750343726660463	0.960386501379469	-0.0185251975103712	-0.522204343139255	-1.49776246368496	-1.25693857945599	-0.54742974486181	4.22302890137448	3.5941354404841	1.04887546925323	1.12645758452668	2.09101018931566	-0.39088850844543	0.548772273173073	-0.21069593991029	0.184805394266482	2.45198337800642	2.56372464974784	0.151032536729169	1.78217261638493	-1.22894387085553	0.712804072162325	0.75258810966209	0.705555190412843	1.51478761973473	-0.215103146305091	-0.36368459096416	0.0595491870983494	-1.12515446595786	-1.55511406663209	0.362586534423558	-1.71063190112044	-0.913644724175306	0.446485221761495	-0.972519144750623	-2.13037008895117	2.86790461075183	4.09298921191129	1.92175179191018	0.289439100572378	-0.0799134341627769	0.42746066999917	0.304750626599414	-0.493911136569604	0.0172847348850272	-0.954502551761265
ZBT47.H14CORE.0.PSG.A	ZBTB47	ZNF652; ZBTB47	0.0127380735743468	-0.192494666342496	60.056753331817	-0.344939535862086	-0.170232787380407	0.541599235060336	2.13877656537315	1.17787446092722	1.72480489091499	-0.845800902336279	1.13304854286193	1.47472565032085	0.462779628386393	1.3004145753693	0.889729970660787	1.21349112899196	0.340408368966282	0.901483858722263	0.607771587269742	-0.64142842721461	1.19981741162638	-1.50202548611732	-1.97241867222247	-1.25310855438141	-0.231088521966258	-0.403700897819135	-0.549801723261423	-0.687898687839842	-0.146719038311719	-0.327298266037113	-0.404175874331636	-1.00409511493301	1.22774583679256	0.352198589942735	-1.16251832555833	-1.85097812078707	-0.558695842175738	-0.886903856097297	0.185554769624317	1.04465093689625	0.784745543715579	-0.560941738743726	0.939229448873184	1.77391577886261	-0.867416350146964	0.800396168944892	0.222104961051773	-0.530735566868338	1.01520136570069	0.824955019935315	1.42948401417272	0.126425927839175	-0.899961834013544	0.507282516657264	-0.0754666749326973	0.493584925338566	0.393732505906668	-1.90899188075149	0.506692550418783	-0.00483697294989841	-1.09149514870813	-1.46808635032998	-1.43223943015835	-0.73578322008515	0.46855771040651	-1.63356392572367	-0.642867963262786	-0.170253937896049	0.787100020325641	0.930058278747624	1.50998033311703	1.42119985675195	1.04465337518358	-0.627441725270656	-0.87839442970746	0.221648679960068	1.24337753844115	-1.29867880913882
ZBT49.H14CORE.0.P.C	ZBTB49	ZBTB49	2.992566110702e-05	-0.127012892013992	73.3297540629405	-1.21804111610644	-0.933275111277077	-0.0557876075773668	0.484129317112645	0.546285710830365	0.497015330358823	-1.41649245328991	1.65331455695237	-0.693888137144686	-1.04949166025233	0.326900284389274	1.96322699176169	-0.729323282958496	-1.72326096040486	-0.921355713515674	-1.07865236769849	-0.76349470062149	-3.06645019382194	-0.22969623381815	-0.745298770373091	2.0624705143448	-1.9783423295066	0.464996528555271	-0.685785469825909	2.10553036791896	-2.89710125061569	-1.75190103025451	-1.01181480823529	-1.7229660115555	3.99609156710034	3.52400776405644	1.70674324873056	-0.191620638533528	1.47117789824091	0.718072561025398	-0.879859642485103	-0.944825189708015	-1.42859888754101	-0.17692415054178	-3.73326275798999	-1.3610081321842	0.989790284426886	-0.396500296831843	-2.52258741792751	-1.27673185391436	-2.79887197840526	-1.67376942078119	-2.74872340264825	0.783701019494438	-0.785445700303007	1.53204530125148	0.412824526004669	-0.307420131452001	-0.937770447394731	1.13510115198597	-1.77881264886273	1.3542302183807	1.84394250882229	-0.00898631686813371	0.677928889607106	1.09727752530219	2.11538417046642	0.633901014462589	3.0888738335436	-0.062860605418691	-2.30367480562383	-1.0920795225174	-1.88539523737536	1.61861874915408	1.13151404193752	-0.35927903649939	-1.42944862797674	1.56518836080774	1.45424071952637	0.358519506497855
ZBT7A.H14CORE.0.P.B	ZBTB7A	ZBTB7A	1.2352064165304e-11	-0.548459810296745	-184.367472738724	-2.6246493548863	-1.74447293981175	1.61818661226661	-0.193649059524506	-0.564261437475085	-2.02845019417262	-0.88801489046186	1.8455816473558	-0.35130005479545	0.177082559749183	-1.58048259951671	0.145556112470691	-0.431750720485443	-0.0622031707741531	-0.174765494425353	1.62949882657942	1.14169408731506	-1.27216373997631	-0.192516696001267	1.38999376328167	0.778437128682757	-2.57426538890185	1.60936316263641	-3.44013391519565	1.98768324241666	-0.627437164923396	-1.22242648985338	-2.88557451001882	4.01699319046671	-0.399055712854742	-1.56939933570876	1.03059907558352	-0.532142824917745	-0.532364973307777	-1.12204608789108	0.144499909659126	8.03682174610607	6.51874100114665	-1.21868921361292	1.74901228748302	0.220199085630966	-2.04992005286066	1.42540005164476	-1.67311308370364	2.88211598054854	0.533123026443718	7.55981398867818	2.08668233657222	0.652185398572995	-1.45861587919233	-1.15340369555689	1.20690908154448	1.97664647742724	-0.626336727421814	2.00267467575033	1.49033014857275	0.586286701647493	-1.22466814510687	-1.45957711994702	-0.792466071386982	-0.695643263759395	0.00863591519228946	-0.183806236940976	-2.55113535604376	-0.025852381438017	7.32271230940057	9.04430538835386	4.5840144452156	0.0385585546768057	0.257470499122411	-0.172883051743271	0.942053770063393	0.352605419308237	0.209332532576688	-1.30338922848997
ZBT8A.H14CORE.0.PSGI.A	ZBTB8A	ZBTB8A	0.0511269133645334	-0.204671558361353	118.58315630368	-0.481253377033431	0.208265572294477	-0.0391300585351278	0.0534550351339949	0.343529245044354	0.267888745918895	1.01912573106261	-0.17013868031016	0.309832007983712	0.273808410855792	1.17497382548613	-1.50501704556678	-0.354609814419809	0.16666294876938	1.09038583859714	-0.277539970036769	0.675156832858257	1.06100371939243	-0.782685139339768	-1.28023170082594	-2.4635928225907	0.650280344050343	0.335112877436733	0.436089178272594	-0.889886987412158	0.519209975708144	0.37501764741023	1.12146418843485	0.0611850751619924	-1.80200029124443	-0.355427702694433	-1.06217499415548	0.980097693026005	-1.04166027802178	1.25053123263697	-0.502155420962524	-1.03103109785107	-0.195011311513809	0.649636009941573	0.801490020506834	0.609472562370531	-0.31773279039809	1.66113626780523	-0.744116868178017	0.0296149971225261	0.992713142196156	-0.124689374476967	0.177157033695555	0.611950893062185	-0.296720107311346	-1.11787583252666	-0.386552208180518	1.53832622576869	0.768550869437571	0.110168252397728	1.24270134806867	0.496981528019133	-0.0570500741979176	-0.504761693901934	-0.328292975821128	-0.556065228590206	-0.364051989263305	-0.704136363795742	-1.51908252923641	-0.0703990872960038	0.0128569617020107	-1.1895703898055	0.0104319528312645	-0.0117857332111061	-0.403866832049825	-0.87806136099028	0.637511860403757	-0.206533303744839	0.205026545657281	0.856760569677279
ZBTB2.H14CORE.0.SM.B	ZBTB2	ZBTB2	2.92239625505517e-07	0.341871581287948	57.6844668231746	1.48337387617855	1.36121043229529	0.908774305028857	2.18197161178952	-0.149305938536051	2.15095349074873	2.39417470454642	-1.78810815087048	2.14595819646356	1.55307809092529	0.813434637977702	-1.61107970102165	2.08754161699603	1.68535428888211	-2.22131465379654	-0.0354413761489732	-1.45472196820914	2.2046378901825	-0.967530300852256	-2.70405707452	-1.05320098863615	2.43626499456213	0.0580952788525171	1.31603028435082	0.113677458134742	2.55286446555591	0.965246550278993	-0.106899886678755	-1.57034602647742	-0.97546863480108	-0.602860387196949	-1.76908802937368	-1.19191726136132	-1.41338877815002	0.0398404234779993	-1.97852884054842	-0.665239119481475	-0.747420749907568	-0.314336425385526	2.9154369709664	3.17459365401558	0.178750040136864	-0.794404172926401	-1.05235791704821	-1.08250895312269	0.757283566197252	0.322500095808052	2.38672814954848	-1.041059748651	1.52099554847838	-0.0544665948680653	-1.16518238570314	1.64350086083504	0.616967432340626	-0.508142468843915	0.799347166568364	0.059253461860229	-1.6184969645473	0.559097130274942	-1.08954613504656	-1.34824511806978	-1.54956083686087	-0.405406836095114	-0.927991822180876	-0.080006483930647	-1.41674466028153	0.447748573723014	1.76908062120221	-0.700759597919093	-0.952530004522752	-1.78503520809141	-0.226137225833764	-1.52587319430076	-1.33012549217781	-0.109711441600548
ZBTB6.H14CORE.0.P.B	ZBTB6	ZBTB6	0.0296490498590473	-0.421638514138346	-177.30623584325	0.40193821700523	-1.31479187862619	1.57865625069284	-0.134282329071285	0.0115883736918293	-0.698710715610691	-0.320646225639613	1.02078850741734	-0.962273375199661	-1.30693788296474	-0.173006004045072	0.0745514790688029	0.218217368925449	0.161624457154798	-0.251980351684984	-0.100667097699814	-0.185129810725829	-0.69952385148953	-0.0854265784940572	0.399440590743588	0.0638204125703879	-1.47496610198408	0.0866460379655302	-0.477832557025058	-0.251242770309755	-1.29223706434773	-1.18539086832835	-0.601543375970324	-0.64058096761579	1.39923238242706	1.15273694967657	0.636431444801571	-0.896294312735366	1.02975744778998	-0.248676692514051	0.677263983493097	1.19612887456425	1.67454060374392	-0.796962792405281	-0.343154557219169	-0.182825089775957	0.621802641842269	0.202719349469955	-0.478150228015508	0.559416506253787	0.727175900511891	1.04414611192138	0.0272660134880578	0.425290324660449	0.042021137116427	0.88954443597928	1.18976352992434	0.242187705853674	1.28599163723511	-0.859196723019708	-0.555539500305831	-0.776812721653081	-0.49340437524193	-0.894526181312316	0.574539113273072	0.583749589239925	-0.277888901875625	0.486142992329246	-0.152290595529962	-0.219165825152556	1.67162866464365	1.82848138946084	-0.191275419251199	1.53225539430015	0.89325230634816	0.626094918297213	0.0656502908217579	-0.745456227983238	-0.711736995677507	-0.562992496298489
ZF64B.H14CORE.0.P.B	ZFP64	ZFP64	0.635523245154393	-0.0736405122603441	-71.5437545444843	0.385128153198027	0.733493356198561	-0.352125879957079	0.00477531903303707	0.0969745163054434	0.235089891286117	-0.284590674875618	-0.410538678810658	-0.785474306003044	-0.281071452049069	-0.496065076717767	-0.20562284611258	0.724794436072113	-0.43329322201579	0.225909634087903	-0.227467378748993	0.0401432569031177	-0.00201063588862614	0.278023888291746	0.386127400411036	0.272366998831709	-0.134166993423263	0.266356818798849	0.958619102851572	-0.0776529445724692	0.499216195211447	-0.0817203488854335	-0.355407642809236	-0.190924039614961	0.422256444516305	-0.076541004125604	-0.0278272132015514	0.150785092234469	0.204659806718801	-0.00467745207183516	0.515204545532542	0.431683691016386	0.279082289173184	0.283392793845034	0.312980582724365	-0.597421861416376	-0.419609716212096	-0.562298751168458	0.727091140754943	0.127123658744841	-0.257423589901203	0.456073967853427	0.173201716454031	-0.355341918951193	0.418019627870972	0.46542417475473	-0.194655356432291	-0.164929694622339	-0.0521981879297852	-0.509578737235809	0.434604933870258	-1.10169431816796	0.0264447181737032	-0.681788153031293	0.29782364137054	0.183552717885044	0.0539106147697507	0.372560259055807	0.0910227830446334	-0.499196920961361	-0.345792141286112	0.438331021495986	-0.483534511703588	-0.569204927518237	-0.117398419432436	-0.205190303544723	0.465024768703908	-0.226118966727409	-0.282326609977309	0.0519316851161022
ZF69B.H14CORE.0.P.C	ZFP69B	ZFP69B	3.71933993786083e-07	0.298672630561609	-38.0852967948512	0.401839940609659	-2.21864490085103	3.07301883947042	-0.0259819547643849	2.18297222840296	-1.25136164789932	-2.42394761608968	0.622649690603139	-1.12725590689904	-2.60293792539802	-1.16834222824358	0.360920138892982	-0.560986899858522	1.04456713142705	1.38885952485221	1.68974677784541	1.89425484684222	-1.34327022321592	0.243132664756904	0.281779990321506	0.616635182703757	-1.47866455751424	0.429923719841929	-1.5069259522798	0.480023562813445	-0.305810029439083	0.556521735299965	-1.55571291747098	2.13644570024113	1.03788720432445	0.898485408495622	0.206936745921501	0.32596070966096	-0.984797801048454	-1.19245959533857	-0.044820986572994	4.72091739038906	3.02018684043428	0.968958251144742	-0.734226430776929	-0.954539587768423	-1.34993847716794	0.537534176511283	-0.953653054108479	1.84071967441152	1.1258251115829	4.12572307806192	-0.857780699889914	-1.19508369789583	-1.19241360801686	0.690675732345851	1.12815052429676	-2.44016598453978	-1.91422091015423	2.06220370037377	0.0353611683777225	-0.377174131062576	0.811990431171955	-2.56125449514619	1.82935279524429	-0.832654276092398	1.07139498869916	0.626775992678803	1.01136098827461	-2.14209581503309	4.27360178817182	5.21811689678491	-0.171660394611431	1.45236580158211	0.240048837799673	0.832640250805345	0.496787737047669	0.121069236515955	0.641841940879521	0.0458155389780905
ZFAT.H14CORE.0.PSGI.A	ZFAT	ZFAT	5.89384156218219e-05	-0.190854749250885	83.7828030064664	-1.17051446416222	1.69070498951395	-1.16202310196053	0.417141123382394	-0.484642968736404	0.394365118075326	2.70952778582766	-1.01936563754941	0.739978762212002	-0.137034000368585	0.0141942559575779	-1.48891737848437	-0.292746303860355	-0.592265514205196	0.109616037216502	-0.0956655005663833	-1.11407119068507	0.503620194847614	-2.42394754737792	-0.86249702326434	-0.828642637137629	2.45994522209141	-0.701537653330007	2.51476794449813	0.181272888224516	1.70555911357371	3.15464907764223	1.44787296941484	-2.84312459640494	-0.791449381659466	-2.77784850022595	-0.692271710239211	0.965820200497559	0.491706387136296	0.972902330069414	-1.19260196176612	0.209251339164954	-0.500728063840601	-1.58897712640672	-0.0737991945655661	0.453808645192183	-0.529551040447456	0.971398594175058	-1.06207864718411	-1.14019083172169	-1.38794406052861	0.00345408135124938	1.08696869692498	0.850074561713792	1.50747678049206	-0.195761352807593	1.1025857861948	1.29225493418042	1.46568653227291	-0.954066362874724	0.820585327335445	0.443563814242464	-0.468602174715762	-0.42132116277353	1.47700460575555	-1.18940281085955	-0.403089897835269	-1.33426578716663	-0.506201985929107	0.972518732685478	-0.485064009965176	0.809568797033308	2.07151717069214	-2.02880073998002	-2.12683283169325	-1.84323856916232	0.329194676586043	-0.289477196901125	-0.105060092487857	2.00756585299229
ZFP1.H14CORE.0.PSM.A	ZFP1	ZFP1	1.8554015916617e-05	-0.240129192475135	6.74450364989344	-1.54242177375303	-0.761857491576964	0.0346201336665874	-1.86738724930983	-1.93121201341582	-1.51171712985395	-2.41486021886654	-0.640281325245851	-2.50427330647358	0.187740429139619	-2.6140288230166	0.411528745664008	-3.08125624900239	-1.71618659910459	0.122086969392792	0.992014671998787	1.14479661915035	-3.05778641677883	1.7180968531995	0.616275007543096	1.50420023695331	-2.3804912045138	1.46278340175785	0.526690753458759	0.633361550025444	2.3269021162352	-0.239773313910608	0.186276242864467	1.07773364348125	1.92646906657493	0.316645156271877	1.6173612857245	1.3820111293917	1.8149296444902	-2.10320904067385	0.462448190053835	1.72274293576722	0.789009179777521	2.06819344279812	-1.67421662088809	-0.852808116983144	0.458455700826503	-0.475992154222202	1.31114114903701	2.32242233014737	-0.506491758435679	0.640458793280516	-1.3709486371002	-1.45046379806772	1.13428387407905	-0.824154617579173	-0.0181601118253173	-1.75037400638604	-0.499904517001697	0.339741832271706	-0.71806252131258	-0.433488619236797	0.694441059661878	-0.221579214240245	-0.116819497012032	-0.20575918674483	1.54196778455502	1.22557435633137	-0.163717603297719	-0.143733357943246	-0.232711243056026	1.14140451303636	-0.562930557535245	-0.194736856729768	1.60545239622103	0.832090593197206	1.51748638149894	1.53740134026394	0.142025424074703	0.0855573547807013
ZFP14.H14CORE.0.P.C	ZFP14	ZFP14	0.00461467034172068	0.170305597887487	47.9499209396809	-1.0643169373041	-1.7063015909327	-0.704903038581184	-1.62313699076102	-1.86386873360237	-1.24637868307997	-0.125073420756597	-1.71931253125602	-1.57946877100808	-1.29494197877114	-0.333239520321134	-1.17391200077606	-0.451292587641435	-1.53546404702909	0.63700636432892	0.629041083447256	0.977015883332866	-1.75349380969786	1.32282864245804	0.941963312867668	2.31495239133316	-0.772429064781489	0.38884495840753	0.023076295727277	0.478483537377921	-0.853020186778283	-0.838102630055391	1.65227667463821	0.547614064405252	0.566491760862278	0.0886462955662593	0.828146791191622	-0.0117545855009477	1.66618312093464	1.4533315312282	1.10802486750648	-0.156088423799471	-0.269550611321114	0.886635039092151	-2.03611380567478	-0.55660402207167	1.30806146988227	-1.59393259081497	-1.06419701330129	0.277791814024041	-0.72931586917741	-0.622941887932864	-0.842281876298158	0.0814312442779281	1.69131584496969	-1.54828985389163	-0.161943908752485	-0.455752284631876	-2.06599353477031	0.643341012390445	-2.01667458073214	1.55898185904643	0.362515499790155	1.7071634744256	-0.670917959449237	0.745156070701688	0.694918970140292	2.74556064237189	-0.696815512166327	2.15684640991308	-0.197988452492885	0.00709906159206144	-1.10539555572906	-0.820409791826204	-0.480287980905377	1.65830605856452	-0.680594452827948	1.54973579106516	-0.304084464722491	0.658149617155667
ZFP28.H14CORE.0.P.B	ZFP28	ZFP28	0.0748632897001164	0.162832539465687	61.5535937356209	-1.23510249685423	0.0182074366442385	0.704458440115587	-0.77620687687742	-0.0941759932985022	-1.19330469440667	-0.511670454644017	-0.115602359054758	0.0137729552810287	0.599834648290738	-1.23363345275734	0.845039049275724	-0.88371269010172	-0.932702113222087	0.654249106442529	0.478609280615958	0.878215331251911	-0.296613945011764	1.40431789956161	1.11106306985934	0.640677127520303	-1.26079124771741	1.48201003265081	-0.918686641291003	0.0850232571191935	-0.100764081615053	0.334651877207842	-0.952121596672075	0.315567309839682	0.664194531980642	-1.32796974236731	0.0365519233118994	1.16672265783645	1.31357539172753	0.21133294142613	-0.0482653652959733	-0.767947708571171	-0.111686221859921	0.177937159331887	-0.857175444412277	-0.235180615467238	-0.659465195492791	-0.766686549632282	0.505022113954928	1.00607732066313	-0.292797529011819	-0.750437457032815	-1.32950370306324	-0.554576124104198	-0.333700471285888	-0.104277174509965	0.0183617627187281	-0.88300652869248	-0.824408507378452	-0.926176999598863	0.363183681305733	-0.207556071927469	0.961296187482912	0.371152261868898	0.408514068215822	0.652486451965894	0.566125632092989	-0.714069759998701	-0.338477379037646	0.119135314929988	-1.66572726193826	-0.518639739927999	-1.21536481281191	-0.417850878528538	0.234213035407702	1.16805306483948	1.06145734728529	0.870063732446981	0.489360879256619	-0.0576191320123212
ZFP3.H14CORE.0.P.C	ZFP3	ZFP3	0.103988106384812	-0.216795897238719	51.9258672140347	-0.881838764703677	-1.63197936569419	0.475023324736617	0.897785580154492	-0.0619880958994307	-0.758772509989793	-0.172960125544319	-0.773134672291583	0.299439126700153	0.11776208864892	-1.46761899515565	0.50024489742107	-0.0470662496380731	-0.451425549789027	0.949363995203208	-0.4568618593925	0.219639270079225	-0.422521018041211	0.0950427975740152	0.103526927194147	0.56417226311706	-0.600141138008018	-0.530209043324934	-1.29524129351255	1.53439939956504	-0.762001230874571	-1.6289475373585	0.703887193800999	-1.22348692287258	0.744064380070247	0.00129001543127936	0.0135690400168611	-0.367263885985491	0.589960374380071	0.578293726504521	-0.331693360993397	0.130052679313331	0.422079236413114	-0.218591184663571	-0.82650252871811	0.0861023039042146	0.495365346470467	0.773393991180877	-0.223983805833794	1.18213170868185	0.609850824616956	0.237218808263758	-0.0172494064605688	-0.0240842390724907	-0.00772858697353564	-0.115669370543744	0.142451123761775	-0.373403919105189	-0.30481128326464	-0.111537693476954	0.0369612316878062	1.22083339606339	0.0266132147929346	0.76547907046118	-0.839702375919915	-0.355736503992341	0.043792128128992	0.595669918818912	-0.0374873987056349	1.03711433396956	0.772632737594594	0.30692972205295	0.0135770855694177	-0.414680805669101	0.253432848992089	0.795915359088377	0.0276435640511359	0.485408943841736	-0.0452278623801006	0.23750640225289
ZFP37.H14CORE.0.P.C	ZFP37	ZFP37	0.0404186181413864	-0.105403034357734	38.411793304568	-0.145286572268957	0.493027784606937	0.426592409524359	-0.234571535920971	-0.647086703045272	-0.12872326628931	-0.134233540181346	-0.0840910415961443	-0.731291855462972	-0.101280249740618	-1.67639377321996	-0.15512976803949	-0.576441188729266	-0.43416199131531	-0.008505823382496	-0.783189107132171	0.0359088289761086	0.117527809556143	1.25572762718797	-0.78438133227444	-0.994825693513144	-0.344081577068264	1.19236752981746	1.31421553001212	0.557870246406342	1.26213036035929	0.678446048947213	0.389372921185165	0.657463458502605	0.454556158390645	-0.450043195309708	0.569890641368495	-0.552777297187553	0.283449040197816	0.395937635032194	-0.170857976587122	-3.28376283146602	-2.7353137457679	-0.579653063584176	0.314718450514462	-0.898829504583312	0.825270251504892	-0.721631134881971	-0.992234286918385	-0.834797789447234	-0.622817669379274	-2.67729020537025	-0.892745738565109	-0.024196527582685	0.281504547215994	1.11841344636744	-0.185419376931907	0.083261342938744	0.67272120391805	1.8800132273189	-1.28176613989656	-0.673265108895016	0.789890171986553	0.610415141087743	-0.278274547206078	0.764646442387789	-0.130997175055762	0.345983658248577	0.220419076504004	0.596328115717116	-3.8806519976244	-2.53972049449282	-0.604422376694686	0.0260955519651034	-1.11426196077591	0.0474559907175301	1.41806286062479	0.0928191095668004	-0.0814571209786359	0.579702006648983
ZFP41.H14CORE.0.SM.B	ZFP41	ZFP41	0.000729070540644625	0.217123049655544	-5.47004162004333	0.840590081824033	0.221068359900506	1.553667227353	1.23061687632683	1.77260431526828	-1.15404732801498	0.215546967272757	0.133638054534296	1.37889791561134	-0.210058947946283	0.830519452602595	0.0688139578414097	-0.0626321363443936	2.2965199087593	0.0956968564716976	-0.199233943468976	1.83135197050441	0.493386709990151	-0.314190109572393	-1.13847968318433	-1.21066200974679	0.333611986080159	1.7965922375354	0.928523109981551	-0.264419482900422	-0.0420773464515324	1.00723700648125	-0.947291655102692	1.42423340149598	0.146224048231227	0.307575721936305	-1.57651769670819	-1.54058515308899	-1.75511758240312	-1.0535456275395	-1.58407887583182	2.2056644778121	2.53915499767331	0.230199636332454	1.06974205534198	0.445593318450066	-1.46823426586655	2.29102120582048	0.763407106035508	0.00751031418459017	2.54271239315896	1.95038959518078	-0.416128275065265	-0.545911510250927	-0.790313469012682	0.58220569909735	-0.173177183632819	0.531798104479665	0.161645611623537	-0.0185386592776893	2.16300406448842	-0.227465474085215	-1.35445143298938	-0.491202655003983	0.627942470314867	-1.58643515238563	-1.89055578608407	0.0136598395892588	-0.00983632159455473	-1.06611633402814	2.6194243177846	3.27736705327163	1.7868364323473	-0.210844022438936	-0.539615201549305	0.201035115499812	-0.216416284841673	-2.27609852574444	-1.28513597822466	-1.52806644145964
ZFP69.H14CORE.0.P.C	ZFP69	ZFP69	0.108722012815295	0.380685413810235	-21.1058417416213	0.508288285139892	0.920236603313841	-0.035417126519875	0.640529161855495	0.366717447843195	1.30863706951827	1.48615587299351	-0.266643719870585	0.815887047707167	0.648948943185049	0.644176240149145	-0.287473493507753	-0.439704967612565	0.475773099711546	1.22790979793665	0.175137018955285	1.09896142113047	0.867903129937965	-0.855580898574187	-0.634455139916969	-0.0232852777346689	0.589065073834705	-0.431413833189663	0.0777663489761131	-1.43671549727696	0.145518483927483	0.313845052255397	0.491385355804997	0.173889837809272	-0.773817736594087	-0.496553613601372	-1.96612129186219	-0.593162297256406	-0.645467009636007	-0.167229814290545	-0.624088320544279	1.02468115044471	1.39175249692952	-0.68444818801862	1.02518865892807	1.27113205997442	-0.818051982243146	1.02991650104618	0.0503707972970391	-0.363006898364995	1.18103886906279	0.922348869110946	0.926897899413369	-0.308653107162951	0.584517698623132	-0.657062511524863	0.133460598558666	0.644652027709358	0.548248861482859	-1.48919577985795	1.43350854430597	-1.34405915152364	-0.362344748888179	-0.0394635500439917	-0.303094342380825	0.171196185680469	-1.26221596965692	-0.856979209710242	-0.864626114534137	0.382139424805779	1.04709137367928	0.725641492170866	0.591392917851639	-0.379360817208609	-0.337771481500329	-1.09100691710075	-0.159365262369392	-0.494501858637802	0.0380987982398873	0.199790677051133
ZFP82.H14CORE.0.P.C	ZFP82	ZFP82	5.61946084572682e-06	0.481067212160226	1.40854549353605	-1.86926084603372	-2.10499079239188	-0.261226715898069	-0.404142353581888	1.05738837711321	-1.01762281302784	-1.3494358460409	-0.484786873743447	-1.79180211955748	0.113896236356325	-1.77829515057007	1.72850168910018	-2.45903058655302	-2.09218434225285	0.416907063620528	1.02832456318601	1.09018247754806	-3.62575090284801	0.619701203904203	0.397157111946248	0.211548086167957	-2.19352766105357	-0.353498362459795	-1.23322547579273	0.0137397517437039	-0.615299340265749	-0.86484237585698	-0.220457268297601	0.862923038874844	1.16018615723658	0.210115331935661	1.37792065494738	0.990097496910397	2.46501704748756	-1.27124523155531	-1.07094038592811	1.74753703802072	0.711284504829757	2.30094712408936	-3.86916396352053	-1.85448151808934	0.638324823905542	0.766472766067896	0.722455993833238	1.70938362365331	-1.33089112972568	1.08695426776264	-2.53382710134165	-0.15794433331977	0.69459873468637	-1.80121997501503	0.40653769427227	-3.14739410022013	-1.53159861990004	1.10121989636103	-1.0489273569292	0.849865281405178	1.53277078000572	0.709883253876367	-0.935780843770588	1.51828787833709	2.25247919741378	-0.644534076083139	0.104380663746266	-0.1000220206356	0.859228550830431	1.47595855122533	1.06661207185299	1.35385729249633	3.9528309738379	0.0253453740816254	1.38003378720485	2.99414128071047	2.87551777638812	-0.0454501069983328
ZFP90.H14CORE.0.P.C	ZFP90	ZFP90	0.127133877172699	0.065113131783469	-91.2155166571095	0.445591216801101	0.231536187148688	-0.0516521865391525	-0.330199706912935	0.299928151449885	-0.0626357597532581	0.379943771196917	-1.22790251682973	-0.61571808987715	-0.831588380022038	-0.425977063559001	0.0900295834375963	-0.0512943111965316	0.601447381136781	0.146269694924707	-0.476855477782162	0.873304257677959	-0.514844126695972	-0.0588982830316903	0.561337644406801	-0.0624698976442438	-0.0576003478125897	1.21928306645668	-0.595423569979788	0.397605645841685	-0.000216184121883055	0.213922174230757	-0.232966177897758	0.543319529530856	-0.349964407828588	0.00371022845196638	1.03207777074451	-0.835418172823427	-0.563051765701633	-0.562654750793676	0.577616190476167	1.27670484178926	1.48108358919934	0.208568829247964	0.340585180402989	-0.804507058109967	-0.506655426291047	0.403425539386934	1.0893754999063	0.182161398242688	1.22012893601766	0.959217799630286	0.30628132780802	0.553641592718158	0.268450135915399	0.0584124874655451	-0.351059503322582	0.224102178195271	0.874892334042275	-1.26031399800908	-0.279091372645043	-1.86152057225169	-0.446488934143698	-0.468853167269103	-0.33717685146661	1.30247188307864	0.257604104618262	0.548875480744208	-0.402914523128061	-0.309134082669465	0.793613261682003	1.09776316768978	-1.23920500149604	0.138083168371434	0.321283321199549	0.280834410922821	-0.252029607668865	0.418808768289976	0.183555928647029	-2.02875230713934
ZFP90.H14CORE.1.P.C	ZFP90	ZFP90	0.485598309239568	0.0905731050273929	67.6819208705782	-0.0211762845653778	0.369566824895784	-0.75877356893946	-0.415399621682595	-0.0937523635862016	-0.185757523776615	0.175223689877724	-1.53750824834769	-0.468947575132221	-0.0427479075592698	0.0452798696010009	-0.866527103830186	-0.826515146816696	-0.287245630448286	0.885992740068125	0.880367657300269	0.692660261148657	-0.235065899495126	-0.0860277059904639	-0.420489993011029	-0.58993238331746	-0.576509412044891	0.276448794559016	-0.172300263204341	0.314209254514951	0.279375549673693	-0.169740046981225	0.244551632528853	-0.0180067760929921	-0.475406076674632	0.275208302873164	-0.264496201912237	-0.188598545541626	-0.122845440164728	-0.255063722413079	0.332316988768056	1.023644016558	0.992367948667867	0.825345917507049	-0.192978010116512	-0.399031853698522	0.589536384306876	0.748551439015086	0.833597163741437	0.94120818934851	-0.201356059707037	0.73985464813517	0.0291216011602675	-0.293713765693271	0.71376483438126	-0.0809085168157133	-0.280059338328258	0.182052508935884	-0.268137347959014	-0.533508111061881	0.672138275649706	-0.281378690344733	-0.208683687958349	0.283010522806917	-0.0499637935245822	0.224798366016597	-0.163515461760251	0.622775522730597	-0.308386896101814	0.355834073357694	1.41204878474642	1.1113313769061	0.575035792381576	-0.669593935614802	-0.259781758846046	-0.0105701509366803	0.309888477379117	0.0521481785879701	-0.543564805633048	-0.230710435570394
ZFP91.H14CORE.0.SGI.A	ZFP91	ZFP91; ZNF367	3.63030578443053e-13	0.144077429003529	202.59864579159	-2.51533106473205	-0.512620527898295	-2.92793236396579	-1.10479246376011	-1.78764507012323	4.48665761763288	-0.396367300667483	-0.116045845262832	-0.0343257876508042	4.82248607076741	0.720802843803798	-4.5793309127446	-0.120551523525505	-1.88368290920892	0.32034228821653	1.95948979934857	-2.76736255607774	1.45014839788617	-0.798046604110545	-1.83150390949748	-1.40988534481137	0.720535919089056	1.08891324564145	0.157082264459593	-1.05025100783757	4.69163164702239	-0.314668451198726	0.465191132624444	-2.42013674185563	1.57163196456559	-1.49843389108903	-0.952576427078734	-2.47264255070086	0.780390314729826	-0.644478020773635	1.2875900199795	1.46968320401934	0.930558086720026	2.00130782704285	-0.38880836087816	2.81848472704335	-0.0139729798279547	-1.27818956072781	0.955339968772826	-1.01175920541555	-0.450170534485977	1.16630563362749	2.46470493454835	3.59616480709449	-0.821858804976667	-3.33952324593813	-2.31680140221651	3.28618340556569	0.767835835350817	-0.480405380049648	-1.42699238697854	0.555882913811386	-0.894352468824751	-0.845010778363392	-5.54435866296876	-0.51279236858299	0.571238197502989	0.446520960559231	-4.96646954336446	0.490559452334667	1.35533799165035	0.54494775381403	3.07761854716638	-1.7537359408137	-0.704920763257109	-1.43411162310861	1.80058656436244	2.53402451872872	0.543208546921624	1.01604735224905
ZFX.H14CORE.0.P.B	ZFX	ZFX; ZNF711	1.77802676838327e-05	0.35425894184235	-64.3908466667358	1.91827692689983	0.285839250466597	-0.782634841082963	0.607280681298976	-1.21368550620524	0.285225373775355	-1.19660098195616	-0.847739138719786	0.1329377093864	2.1680326596547	0.50464378036608	0.211233670819643	0.894563457294851	-0.172429953316283	-2.03177017027487	-3.23598973482181	-4.34365282595845	0.0336425814837091	1.10527683061345	2.04290299873624	0.223236233898369	0.161010407763724	-0.81481953715771	1.06490514378076	0.851520328190188	-1.73997598941422	-1.55523660728521	0.800021153749285	-3.84262850363399	0.569776042412498	1.03398433608588	0.267142391368377	-0.533002910085882	1.81423366478365	0.40279127449002	1.21103906301518	-4.87669647660358	-3.41096486032744	-0.93471671067435	-0.264289318963337	0.54729004643902	0.596980202042049	-3.04235725114324	-0.0429123593922564	-1.13827568025024	-1.72334314224905	-3.43237542170484	-0.16818369081807	0.605445693707692	0.0974491893505677	1.45386866721539	-0.308621194119579	1.04465075940714	0.0304131884824504	-2.33419427214703	-1.16969804123642	-1.27849210226714	0.625859476495064	0.79026787106621	1.57390581847663	0.621978672197362	0.872635728321165	0.655077496933161	1.87951577624089	-0.269485350457286	-3.34102957854008	-4.6070783723965	0.298701644869026	0.43861956652786	0.451589291733584	0.0928880411118136	-0.299706185431057	1.1425318800969	1.15557941990536	-0.730614540965299
ZIC1.H14CORE.1.M.B	ZIC1	ZIC4; ZIC5; ZIC5; ZIC5; ZIC1; ZIC1; ZIC1; ZIC2; ZIC3; ZIC3; ZIC3; ZNF503	0.0773408638156175	0.36987568653621	-47.9772789901744	-0.158498943844991	-0.0552707409233152	0.783530299150965	-0.895419086037986	-0.681660619962722	0.0148946979929255	-0.840661391781592	-0.0101039568139993	0.304594000366699	2.45013070118224	0.666114621738467	-0.822765798006613	0.770165360073236	0.0276244050618816	0.855955289954961	1.0763777140326	0.211548800536786	1.02375730450369	0.489971642812258	-0.519850971027259	0.272492343950948	0.892857756781546	-0.0475743710747155	-0.809083239752913	-1.56595444529361	-0.0656474389015683	-0.152140560573239	-0.107834082584053	-0.24086615636061	-0.469479586331723	-1.54039639215467	-1.06875105690482	-0.89131179157425	-1.0275686342584	-0.428168722224582	0.212198176179771	-2.25526706954527	-0.967967518602927	0.712754096861708	0.126362221767084	0.792037574891373	0.447025845811878	-0.664124063897427	1.03506958019193	-0.0508777953982568	1.41843529186672	-1.63491436261431	0.995025680157543	1.04220961444035	0.539714766843186	-1.38587685849511	-0.743486522380629	1.67495196903508	-0.0135975390400472	-0.0323340488308542	0.00166554842896274	0.866069025253486	-0.122178473025599	-0.187802279509435	-0.900558463523653	-0.409917164546112	-0.0131299215092307	1.3820665618647	-1.08569818959771	0.0435340856515754	-1.97861701476557	-1.39039524680161	-1.62477519977552	0.125174074578433	0.783317554722579	1.03694939496325	-0.273756626905664	0.870873033988314	-0.276990687547206	0.0287598258234004
ZIK1.H14CORE.0.P.C	ZIK1	ZIK1	0.0906146235860881	-0.0905153004396002	-5.43281299996427	-0.04082244282685	-0.741883689570156	-0.0900221613585264	-0.435982992710274	0.143301055545743	1.04274282518097	0.879903999186556	-1.1642724761763	0.0520993311949895	-0.356156935480541	0.167179077912194	0.116799573311977	0.375514443985984	-0.166104854043295	-0.706221362192331	-0.803087387146325	-0.200552170537273	-0.477477726320759	-0.216704004384027	0.0145222608515357	0.323209084462183	-0.491714837624157	-0.956310193610277	0.100068131505075	-0.635924597204082	-0.457555650885129	-0.899188238161861	0.970710480421963	0.136302534491806	0.590596969599167	-0.644380529891121	0.519342856086021	-0.196031854321809	0.631531857360449	-0.319012054750201	0.585368563305619	-0.341473125140285	-0.347483522384838	1.09387513523636	-0.406398329990081	-1.08936592345347	0.705424930698187	-1.18560051340171	1.18967260209339	1.62398886499695	0.0863331983352702	-0.627279665467941	-0.415529509551054	0.00594582385308324	1.15785934069222	0.403941070421761	0.849674878131978	0.108270320004707	0.0845904503804821	0.285727959043528	-0.531391808221569	-0.882284109698051	-1.72800117480038	2.13457889571717	0.607515205437947	1.25129281791133	-0.935187053299215	0.680228336636826	-0.747890607296587	0.612995970672775	-0.433796209570267	-0.453193055578386	-0.494563935082157	0.38821469621325	0.308862664500651	0.89288870820514	-1.06045312332914	-0.938326582030609	-0.164193738367246	-0.200926560442527
ZKSC1.H14CORE.0.P.B	ZKSCAN1	ZKSCAN1	5.76923647806756e-08	0.250749757979187	-3.02879242410139	0.885554521706052	1.8099015810425	-0.469440309306168	1.40930753826208	1.16076248079879	1.24447121479183	-0.824983614274286	-0.0118528243256439	1.78640290822615	-0.519913210398041	-0.0583227223646922	-0.810411759716917	1.60699123031456	0.806827640480029	-2.03668855259478	-0.465424616147603	-2.29709973848427	1.1159726390493	0.246916597304575	0.335609363962402	-1.90131266085468	2.08240013798376	1.21602568612945	2.58003855363259	0.600114355088935	3.06959123980826	1.47961568185176	1.68110891654272	-1.83866066757196	-1.0240517147126	-1.08135337314912	-1.00144986326053	-0.142174121962724	-2.48309275876383	-0.0730283262400228	-0.764007590641047	-3.12586751020712	-2.64498224340478	-0.926887149262604	1.4642613233965	0.473258131839025	1.33454653815388	0.964678686641431	1.78792086110691	-1.2598590178154	-0.685237296436852	-1.4765891683822	1.91740005777666	-1.17864298026139	0.528271108520248	0.0275922068893128	-0.544010615189625	-0.854311172357394	-0.626221574600774	-0.482280345685792	0.363970147999587	0.103502763755436	-0.653561001390477	1.48173656695891	-1.3971730318487	-1.76248231007203	-0.600097946496374	-0.468465082385758	0.317290326773085	0.355720346456181	-1.46695019440184	-1.63032435322508	0.445484842494386	-0.851497243996929	-0.667358147323496	-0.588785667232099	0.38761178104656	-1.59924780692478	-0.888671166786509	-1.57772103750492
ZKSC4.H14CORE.0.SG.A	ZKSCAN4	ZKSCAN4	1.42587286507126e-05	0.0483286450579016	89.9243460086247	-1.40403566711545	0.851364818480803	0.438975550923897	0.472009069850989	1.10163310742522	-0.832285772515795	-0.4672848051225	-0.820580204839958	1.20341374898767	1.09676618390725	0.580446605761755	-0.807054986391419	-0.434147645807366	-0.154884645346243	0.608157167769634	0.357395659893884	-0.449204661828837	-0.560263267340704	0.200420809038348	-1.58773443933034	0.0210247384119723	0.609605561789886	1.71991150928853	0.570931532396942	-0.965491017346271	1.34441423927181	1.40273422115668	-0.079242508089879	-2.01661950071238	0.499267624423714	-0.0240583920696291	-0.920916114696622	-2.03698531168447	-0.223722788031347	-0.841611754174439	-0.649638524444957	1.34829003501497	0.267204676865356	-1.21044176124909	-0.60897781177839	1.51675425495674	-0.61901085645909	-0.907372833581372	-0.722652070883476	1.07871899576525	0.139000136740629	0.0829054190082014	-1.55513257528911	1.16817053184441	0.117002152810559	-0.49343514319823	-1.23545470037228	-0.0691827390655272	0.695438741892006	0.319401434002552	0.64744619236304	-0.881780453495809	-0.302634629068887	-1.48914442941938	-0.396292190527592	-1.0674089013679	0.768711019041954	-0.498983193719797	-0.0623646972480192	-1.0179237394565	0.862439210070489	1.26165077361598	2.78358731644782	1.0361607966044	0.470872397227947	-1.32208230590013	-0.804762721417116	1.98984865397462	1.09607527118061	0.694123752933748
ZKSC5.H14CORE.0.P.C	ZKSCAN5	ZKSCAN5	0.000308185238414748	0.193164161398396	-11.122250443161	-0.318732114403085	-0.187199323954135	-0.502741924147247	1.33045692937637	2.0486423720743	-0.995929915340834	0.336021168351448	-1.08246244120994	-0.419906386896199	-2.03491430538688	-0.99957002017143	-0.823105486657832	-1.25303744552419	0.418301822439462	1.37471250471519	2.1410556624506	0.404019384104221	-0.100997679109374	0.58639468103521	0.230751860063014	0.403407095766255	0.346150862047139	0.150403883664509	1.27045772012098	0.507284419612451	1.15682178498778	1.79269073272431	0.49291821314756	0.104013792840806	-0.616281998327459	-0.721269972547009	-0.308704083635853	1.87999277317449	-0.729809958890205	0.612543885645647	-0.122160244107389	-2.09038162460728	-1.31121968101509	0.041919819976379	-1.15336402548098	-0.350226456617082	0.218589752835949	0.318438065235303	0.816366562778046	1.63838288545019	-0.0825525250826681	-1.28712140344467	-0.431210223981322	-1.7212692312857	-1.45664797964862	0.183773888258154	0.386346731115714	-1.92952092976145	0.331158831169428	-0.0392798523613462	0.997788873012819	-0.666447468653414	-0.890495907131962	0.645771420151355	-1.24371630562451	-0.317981446813732	-0.365377050655337	0.224789638988672	-0.219435737447798	1.53457599037437	-0.896714691151094	-1.56398107922091	2.36049000214257	-0.573593893409962	-0.930357904803363	-0.529974738320253	-0.694153612404571	-0.185554288042498	-0.0735544381633633	0.426260094015299
ZKSC8.H14CORE.0.P.B	ZKSCAN8	ZKSCAN8	0.000738691313500763	-0.0901076485827073	18.0257634309264	-1.04277042309025	0.193440264518994	-0.047482384523733	-1.2982236281228	-0.958205750110532	0.132115441872097	0.994295896001926	-0.251983172915108	0.931314716723454	1.54286562083176	0.269380383878178	0.37226039924867	0.478398791732278	-0.270034738242284	-1.80710422376278	-2.8282906528663	-0.650783925924257	1.26515101390843	0.763176971025793	1.08047942471067	-0.137356947596908	-0.202199661927975	0.836435667703104	0.44404229501431	0.860619952380475	-1.64589486509355	0.324829056801261	0.735486836183805	-2.6140552948036	0.349848047392808	0.289863349401721	0.133392753249185	-0.652032423927107	0.192963922222992	1.64181122112854	-0.860122742717506	-3.73681877059402	-1.32256888518296	-1.64610136882349	0.216904811234843	-0.267440914175266	0.666092361981476	-1.48627302081845	-2.93740242259138	-2.17099485548654	0.128851750076753	-2.47269470972491	0.261495350020076	1.57805428787909	-2.35847765656658	0.438861612088316	0.606925039451132	2.4613128807161	1.1936079905703	-0.752152115810698	-1.20691922844674	0.442601005978371	1.87085011932553	-0.419011231099637	-0.325985072799771	1.33232396086983	-1.16472444134986	0.322872846894514	0.293135808654656	-0.309879231371703	-2.70117008678313	-3.24072024012303	-1.01738430168467	1.53598817339024	0.504975919394486	-0.512636419442031	-0.593578094541038	0.109382866051462	1.22573804979734	0.231240829184507
ZN100.H14CORE.0.P.B	ZNF100	ZNF100	0.00146047568149029	0.276824837000278	43.7074512735906	1.17781711474088	1.23985197908235	0.776842659517603	0.993269465099328	-0.462694248059896	0.431502213570367	1.98205926569484	-0.541600913471007	1.75374593687984	-0.0521514622564121	0.782669400835059	-0.575793115264931	1.05060547486412	2.04094019697579	-1.12064637283895	-1.41933006036233	-1.71080909619653	0.0580186563678231	-1.65671319256999	-0.960557250510177	0.280395648571264	1.54348927288602	-0.62577326573043	0.846255551096809	1.46881188361797	-1.06415202726377	0.654049512699683	-0.433359013438754	0.166596644396765	-0.813465511747418	-0.151270843715579	-1.11421331099882	-1.38929201609593	-0.49578914742683	-0.413351315948892	-0.610778879684907	0.337346511768208	-0.083220776541632	-1.01377987528025	1.90536995676957	1.06034936808626	-0.646297337915053	0.162003924227635	-1.76287599860776	-0.371932229964228	0.7891451405518	0.0380908009816032	1.52612426151968	0.396662976318788	-0.487739605179811	1.36633640737047	1.1058654151944	1.90657020270868	-0.507477716737838	0.119866183522938	-0.186324706908296	0.940703981512284	-0.597798957744527	-1.31948526018628	-0.221677780540692	-0.0618776344401107	-0.119662963969001	-0.645670958118339	1.27672952483679	0.765309053077973	-1.21347078661215	-0.100299212223814	0.81699778487041	-1.65401884273664	-2.42505666948485	0.417814640276948	-0.00549970816493496	-0.919915801901219	-0.258776080020524	-0.273521652748657
ZN101.H14CORE.0.P.C	ZNF101	ZNF101	0.821722369936179	-0.307833859963216	42.3450562268707	-0.149812540124856	-0.290739565859396	0.186141495401197	-0.543338857037199	-0.379053667969931	-0.302389429886026	-0.212388894300243	-0.181675927303617	0.0802520792176012	0.152617955502714	-0.401261446296018	0.319305341433824	0.318995896081985	-0.155247529516677	0.416488927641827	-0.280397860509904	-0.148371106878962	-0.149326032369993	0.254185548744903	0.525293739690053	0.645112024995585	-0.141488143247943	-0.0637515150827388	-0.32714950700164	-0.00676394174100053	-0.460210369730964	-0.273869601050305	-0.030650536486864	0.259220296644264	0.349761957255315	-0.0115646486433685	0.467524039619791	-0.284674977935295	0.295043497083847	-0.251835144146779	0.0838469817495124	-0.168035535473634	-0.488215558930255	-0.106098946557904	-0.313427020274701	0.426962831625744	0.19256179806038	-0.0102684015341312	0.290962282743736	-0.155691889015444	-0.226990543642465	-0.126151514555006	0.0622393924816766	0.385414813748309	0.408719348874305	-0.105320452846867	-0.107072983716125	0.104035469450197	-0.299377072591811	0.0234720556259699	0.168494244933388	0.347470610749226	0.206868492709302	0.0598847108062105	-0.105931234192827	0.351880847166572	0.0708006646504042	0.394299191245855	-0.0383134871113972	-0.247001421042941	-0.196383288081116	-0.0285657250926257	-0.304513827985905	-0.190510382692734	0.0655678839683952	0.491432731958371	0.102149605222694	-0.0495009398737615	-0.470167156202059	-0.0817542101308335
ZN112.H14CORE.0.P.C	ZNF112	ZNF285; ZNF112	0.00180347653664869	-0.234734439681256	-23.6365202929742	0.104099267940222	-0.419285985282843	0.963175064159694	-0.67067236267763	0.997036595617514	-0.595605838381483	-1.13261385603252	1.93574281598907	1.52093087078355	1.15623894225745	0.408870437629556	-0.00978339015608636	1.67227587015584	0.641865641257991	0.015437012780765	-0.817648528877121	1.4630162531156	1.37227235531954	-0.562193730621628	0.9069621726913	0.797876124250928	-0.685241768403311	0.454977654247748	-1.12720578701208	-0.506085065067756	-1.31255824370441	0.812404301934849	-1.99116896603401	0.482617760285246	-0.456134029043162	-0.558582657385492	0.175877937718702	-1.78529370786895	-0.732160410905591	-1.00151206233448	-0.823474578306258	-0.03710027111598	0.225976735501714	-0.845073938465127	1.22732768756749	0.82333170464845	-0.424061519340844	0.716900182858177	-0.0138863580560245	-0.997428881696872	2.06145495482704	-0.211048210014025	1.23615758780938	0.799929762599563	0.695643594505355	0.965001780944965	-0.226981142310477	0.717437102928312	0.253513866731685	0.689463139334633	-1.10094620908353	-0.173274478862695	0.217443655633763	-0.398251442053978	-1.45324782000698	-0.981981989537388	0.754739956859809	-1.9328013785946	0.141392966661686	-2.02514546068088	-0.341994130951871	0.583041942324468	-0.611392467182223	1.73045262222005	1.76545635626854	0.56371678888067	0.471830521215079	-0.247025481873587	-0.351596740717866	-1.47989646537782
ZN121.H14CORE.0.P.B	ZNF121	ZNF121	0.0137569302291032	0.219994456923787	-127.095738778426	-0.336604446636279	0.594663869560158	-0.261172253196116	-0.713309297214065	-1.01204209842534	1.3230290051238	-0.111838862874069	-0.336671045141754	0.533251423297319	1.62174186911723	0.332075593578196	-0.471281287635839	0.529506630229742	-0.741350846207096	-0.191742257645034	0.117376609075898	-1.80956178252634	-0.250085279560329	-0.313524773933417	-0.597831304770176	0.153587045768531	0.513904149078868	-0.0257228628970304	3.00260822854718	-0.272039111456118	0.692907802906286	-0.0288693684819187	0.797959205656033	-1.91374859732682	1.0409942078761	-0.0779172556746882	-1.59263883686909	0.313575892147594	0.607797849508386	0.891824370633013	-0.857829494960871	-1.97013259807375	-1.73478755038397	-1.52792607431399	-1.06242701429478	0.286849483413504	0.643534045986701	-1.42027338443802	-0.265309060135247	-0.136993927889692	-0.767686809351175	-1.04391901487539	-0.458458766760429	0.196018372757301	0.736404822192452	-0.494605851420381	-1.1057559623038	-0.377322462854362	-0.323665048523545	0.191779112097547	0.0728523548148963	0.279592476625997	1.30735704162609	-0.0357697326292236	1.69647932730123	0.126350003949972	0.40267712107284	0.055818359466448	0.244494407339613	-0.201994949580439	-2.06172495320644	-2.06204127112917	-0.18565686347907	-1.63734629581884	-1.33175605254529	-0.457748066164242	0.714112728613606	0.480761775125947	0.28878677150172	1.64233971977469
ZN131.H14CORE.0.PSGI.A	ZNF131	ZNF131	0.121392933152505	0.169809767657774	152.371375048172	0.716692852834559	1.0609334556472	0.303264124343147	1.07590858742395	0.222365536737242	0.158594579069726	0.148898952778549	-0.68177530277331	1.25074753557071	1.33685367490823	0.67075850971932	-0.794901768646078	1.66501835335975	0.913173135955625	-0.544257579450048	-1.25534379991841	-0.708666794306144	1.24894808718731	-0.461249992149584	-0.970282645545312	-0.956798027663991	1.72154634396385	-0.553866554137436	-0.227315358849419	0.182558201052857	-0.998356962832236	-0.801868094712417	0.137900933333781	-1.92392792225266	-0.628338892172289	0.251797593948372	0.0701927447074922	-0.272791635666167	0.0892298016225112	0.174160098072753	0.0807136825266074	-0.354144016269625	-1.15617627675491	-1.55580903763178	1.89475570644687	1.65577930343332	-0.328976806173708	-0.600534633212671	-0.420203703109255	-1.83542428875495	0.686759642812228	-0.467933086867602	1.23625426474757	0.978339569356653	-0.72448210617316	0.632422295465976	-0.0204891486656357	0.622587700500401	0.38630662818184	-0.111404581725031	0.0236846111562425	-0.218508620293889	-0.0974779705959433	-0.935976871108753	-0.0178081023118919	-0.625841517529379	0.467689822500432	-1.11688285819001	-0.112576165980573	-0.474011505504832	-0.990062015757805	-0.586217665592081	0.455199693640094	1.20734089159027	0.0304015964978115	-0.486354517688964	-0.861586458481126	-0.357105338533117	0.76403668436527	-0.407851673487654
ZN133.H14CORE.0.P.B	ZNF133	ZNF133	7.07775550882329e-05	0.313612122016414	-59.7472209115789	-1.37537314446647	-0.73976662472419	-0.0968574340221353	-0.268752215087643	-0.800645398107916	-0.804654280334845	-0.136115285739125	1.96626360595698	-1.76897060494024	0.568484050408041	-0.748946140855957	0.167926952240896	-1.03356883425807	-2.48900787886412	-0.033211161354872	0.732995510626557	-0.00900664466563409	-1.62063507116236	0.961596738277972	2.54860016407835	1.43833300904849	-2.1422949492975	-0.0616936928675597	-1.64895685370189	1.34859248478741	-0.602574902246141	-1.08497951137125	-0.748805538737115	1.14804891093609	1.21866127207801	0.116211646262848	2.37644502857654	1.49235043496394	1.87733270030214	0.172680754778207	0.477986411457733	-1.50977301484126	-1.68045019995633	0.881167166342056	-2.91621425162243	-0.517941263571871	-0.0470841003223843	-1.37349494377928	-1.19093547365436	0.812568829264391	-2.696491946099	-1.05465869818321	-2.17205859311633	-0.308390862125063	1.16674428556682	0.198432897451919	-0.177266788152437	-1.00662501504457	-0.980396231392249	1.54038940815288	-1.33061848188747	1.34492600639001	-0.363957011731841	1.18667953367833	1.18998367045175	-0.552778364447688	0.712010408226714	2.03073555109107	1.38230558649097	0.190727363028881	-3.46555124202054	-1.94761084350497	-2.71680119355406	0.918351499553599	0.604348230816323	1.2406595175804	1.67444756436167	-0.211578404735533	-0.556151601028085	0.724696113415133
ZN134.H14CORE.0.P.C	ZNF134	ZNF134; ZNF134	0.00719831503068764	-0.0877106988007244	112.802991500369	0.486572150325151	0.306174674688305	-0.650085703320328	-0.433252366774723	-1.27054794766592	0.973935043618319	0.663614395361647	-1.5433386259156	0.226004407868534	0.255581843340279	1.06442070201687	-0.148332543341116	-0.393506839463152	-1.60332816173883	-0.762201981702201	-1.7873207660759	0.648903313772174	0.603384931315286	0.835845416071824	0.837784752752216	2.12978784910908	-0.966486103472239	1.23019829011743	0.867471778589106	0.936947204193074	1.03683248022411	0.721329821354696	0.490457337049667	-1.29751143970075	-1.20138406610526	-0.925975724651371	-1.99582321297604	-0.797263793863846	0.47483040947855	-0.469902912970643	-0.320074809818447	2.47031859638693	2.35976314537433	0.26249149910646	0.637453595022483	-0.279981484471571	0.101230668641355	-1.56020155955935	-0.201995034720976	-1.04641031675318	-0.897069280041957	1.25902817640758	0.774945939408922	-0.171825104572227	1.27876457218006	-0.394487859313279	-0.488816059844475	0.0169465946439178	-0.386493371501821	-1.1038340820226	0.921527904486393	-0.0148695361667182	1.13834270894722	0.384680526013662	-0.238619417418827	-0.467606397611913	0.584628612493643	-0.225989256343197	0.245125351328505	-0.754624999919911	0.466999445454357	1.80180539651298	-1.82561021908176	-0.703204187941128	-0.0131331925539346	0.720568823147435	1.06162594093686	-0.394995917350039	-0.156787354568541	0.25263950902291
ZN135.H14CORE.0.P.C	ZNF135	ZNF135	2.78877906374389e-05	-0.399339213278716	17.5284603869566	1.14495044510505	1.2466109730634	1.18648630374177	2.11629576835632	1.54049094031051	0.764142236885782	-2.08744325995006	2.74043173644645	-1.85085538426054	1.59767686862631	-0.649690957388497	0.764791365326224	-0.525621873641637	-0.856161728939752	-1.70994915911404	-0.876515329275906	-1.44816606869672	-0.0645310284885406	1.26828898308314	-0.715236956802172	-0.944016209438484	-1.13569150291469	0.866519729070351	-0.207357860671374	-0.0324685137575345	-0.85880317867788	-0.759798197187963	-0.272435762752681	-2.32463584106192	1.25001031776018	2.77176152615724	0.980572326144349	0.433709729327511	-0.2106165517285	-0.862897174303179	0.813678975546579	-1.38645370431431	-1.23135130031074	-0.681576803115251	-0.210022685768324	-0.426267214885339	-1.01127233299415	0.201758842071633	-1.23300329013804	-1.0420557713811	0.960447592136851	-1.99094974264278	-0.640841271278144	-0.350534584235357	-1.63129966015475	1.79410138539584	-0.21495368481994	0.766042305970953	-0.630696997235364	0.165908393795695	0.324827087858744	-1.02987148959365	0.394803994950651	-2.0542005398697	0.275191420195397	-0.84443812228395	0.997558434128256	-0.124948193357739	1.50657317759793	-2.82830131681977	-1.26794531393179	-1.5710114893148	-0.154823769839376	2.20862903606387	1.41044493177914	-2.91234972866979	0.543543425765126	1.59649339679968	1.11716077955031	0.746311893425144
ZN136.H14CORE.0.P.B	ZNF136	ZNF136	0.00318919533180069	0.249927058282326	-9.68534586745054	-0.658012559612196	0.274048199238476	-0.333859927156548	0.0146244542102584	-0.225360921805637	0.75060294780403	-0.223844540646232	-1.06557096857805	-1.05912262960017	1.89112279722551	-0.394057002147289	-0.344406695824612	-0.869983125900488	-0.582554707593199	2.76668214485287	0.0241816050364504	0.840050102629023	-0.644530220727335	0.53611685790468	-0.430954694241818	-0.175901564268601	-1.34311852432157	1.40605240144144	-1.61256311290133	-0.352267180286995	-0.0481544887237796	0.0506360609033055	-0.398165129532091	-0.525865255086672	0.407360250324278	0.654877834187295	-0.193296208136927	-1.24686345432316	-0.973251435606537	-1.91282139025647	0.344160784812542	2.31322971096347	2.32376404126835	-0.289930103589499	-1.23647043081928	0.224769572441392	-0.000516761160880187	0.717728825382789	1.48367245701298	0.220485928008525	-0.296221710919491	1.59465999806306	-1.46581830458222	0.547001334780771	-1.07537925462615	-0.408024855118335	1.14912032595628	1.2821346387666	0.691533026837599	-0.701453389492734	-0.431926900178569	-1.322162266342	0.144880787520952	0.190461753552111	-0.965612646919157	-0.665347477293187	1.08907250247824	0.418044819818076	-0.805151108881569	-0.0761950278307775	2.74884948490266	2.20390292156622	0.577233313084034	-0.229872262992761	1.04968307538505	0.521235929754721	0.172324281703025	0.779289085859327	0.394609874837699	-0.774191868955376
ZN140.H14CORE.0.P.B	ZNF140	ZNF140; ZNF140	0.00566020299505998	0.0188169354366942	46.3185436788498	-0.964772628388117	0.51573443886898	-1.06644548339455	-0.354583750997969	-0.946130580538159	-0.838829288676225	0.619743241021356	-0.44178669420066	-0.580812732642251	0.357697068870019	0.519572420900289	-0.727151511622348	0.940844291883847	0.0312763501807269	-0.0444920413484765	-0.206666690076828	-1.79658442317783	-1.36975228933246	0.88964121804572	-0.902935653067349	0.072238013362465	0.568588917843517	-0.377973976199747	-0.756537375267974	0.495042459300838	0.414180467780087	0.38946415233173	2.58631050654367	-2.97255303655045	0.395575800955606	0.865373715256388	0.789061922085263	-0.399913516467595	-0.347103351051302	1.24805444261962	1.34415583738864	-3.74566158891303	-2.10239210578773	-0.92426845463364	-0.365966039720935	-0.169852350869703	1.11230841516741	-0.634280707250904	0.0187185262370196	-1.00485270177874	0.150165163713884	-3.16098932701108	-0.0291198698280843	1.61232936970317	-0.882702163116047	-0.741824629926494	-1.64393408514991	1.15731000166872	0.804717913931624	-0.411847217223787	-0.50960332778959	0.436714468722149	-0.336896167962272	0.457181704012334	-1.31458210153017	0.607102763244315	0.160805226661868	0.461286963797867	0.379270771014565	1.25940848221705	-2.13006897248343	-3.60709392990113	1.06264943174639	0.385609585882505	0.211088299551016	-0.727635776026174	-0.156895673425484	0.513570831885069	0.351304272552926	1.00582908394668
ZN141.H14CORE.0.P.C	ZNF141	ZNF141	3.64319571445049e-07	0.419520428355489	-60.734031075918	-0.315079777207778	-1.27696205943795	0.801885828290795	0.176142063223469	0.615037019826638	-2.26946297626575	-2.73134370283687	0.854263531863761	0.0799949750438435	-2.27818279686121	-1.23203301540292	0.722639559173243	0.140775462525355	0.511169505078776	1.98556827390178	0.496809706254181	2.2747925023275	-0.68546977079878	0.439407673683663	-1.30882268785034	-0.899039622491215	-2.11551356514424	0.345317668663083	-1.80239257443045	-1.44240009430604	0.240006090788806	0.444844007793797	-0.0298803777478544	1.96930463855231	0.654946057619447	0.599193380856704	-0.715172034609575	0.675576388313068	0.327710627606752	-0.859429553239429	0.66977987538666	3.83847546818399	2.70474639501283	0.759654219831623	-0.219471576117471	0.15870777510532	-0.982489101855967	2.70153526837177	-0.148613268413687	4.13836767189998	1.7029915013418	4.77201085504587	-0.132988477866806	-0.648399341408567	1.65414675349262	-2.44312995181932	-0.00581051484894742	-1.80451320358915	-1.62179323124062	0.864907719256245	1.09722840905649	-0.0275744891887042	-0.739616354364099	1.31647556007404	-1.07439815378816	1.42476849248539	0.709238046415611	-0.965758220379117	-1.2518667286037	1.23875428827239	3.67695693545024	4.94829248185058	-2.74394148895599	0.934177613273242	1.06413011740489	2.03075134149011	0.547680587258286	0.303136771796413	-0.962176819674396	-0.798877598652016
ZN142.H14CORE.0.PSGI.A	ZNF142	ZNF142	0.0430098811853241	0.048659776441056	101.823830860011	-1.30119849493473	-0.671969029060053	-0.27732716054717	-0.504572578833058	0.610734887838543	-0.177338993663062	-1.22330174145132	2.03035420226332	-1.33812019419269	-1.32077884124526	-0.295255732635738	0.19079252960236	-0.678278688184632	-0.115976108947722	-0.409394635498879	0.742631542571697	0.757910608936292	-0.178424498801945	0.209264563932406	0.408278848779414	-0.661560632907055	-0.115329671817594	0.925157794895581	0.996226302511009	-0.261263950234569	0.71091247965645	0.542980826989466	-0.0332269262278284	-0.386287798494435	-0.581251052374231	-0.0737560865725971	0.189749567665418	0.745197747762255	-0.255795871696658	-0.455109802461425	0.426232499400061	-0.162754442518673	-0.380497506508942	0.16234205764949	-0.114171940243903	-2.04127593843494	0.621033726533626	0.76493674260523	-0.644387289021369	0.911555024360023	-0.353630882472149	0.346680629914015	-0.373975873071111	-1.47809662128616	0.267333011185705	0.276461078090351	0.639633520047062	-1.12835279378207	-0.569264067033494	0.742466982531705	0.0281003383382647	0.224343670755546	0.289466399415144	-0.790257928445836	0.652914951082777	0.824775670716243	0.768152369001108	-0.388744533202161	-0.375139872441448	0.61585533541339	0.0594772831714124	-0.341703880104324	0.753142266423681	-0.325686129991106	-0.843023178851767	0.504637757080155	0.121392185828622	0.79662325271953	0.666856754251138	0.01647711819228
ZN143.H14CORE.0.P.B	ZNF143	ZNF76; ZNF143	6.58904133555736e-08	0.537464684665076	237.699477975983	0.714417117974217	1.67891871975767	-2.45473604501496	0.0525732002268306	-1.63650691095596	2.57411432511003	-0.218105757285391	-1.31105410607962	-0.961286978425182	2.77024099766508	-1.13795594309314	-3.44052467789845	-0.472911057041047	-0.849173783155847	-0.265252152214062	0.880030367634639	-0.810299711935551	1.05175841689101	-0.626088415263982	-1.51403410748211	-1.72825462095792	0.145613953647946	-0.2630813766786	0.450512478012856	-0.723760252982832	2.63947956463038	-0.448699120206716	1.27320660663763	-0.0529122311921369	0.739092061626286	-0.370580012113131	0.148622841179613	-2.34265006298889	0.284933220726326	-0.398250509258225	1.24637229425727	-0.74896733467042	-0.595187827448253	0.79522732686196	-1.18028576711096	0.821066815528238	0.945871891435208	-0.766111809481873	0.469805616937238	-1.47860958476841	-1.18733422711722	-0.780486938197534	1.96607916673954	1.02083405207386	0.740096876189706	1.32004809114104	-0.596515484517554	1.95608100041068	0.542177381426777	1.09109843214735	0.208566219356552	0.563041332953096	-1.17681037299868	1.06316580234232	-3.12394697639022	1.13528486071681	-0.612897125161205	2.92189588783804	-2.04545577254896	-0.794470873748022	-1.01581511316756	-1.26563016381117	1.70483778131261	-0.597263480510237	-1.12066518287977	-0.227050345753971	1.70865584861	-0.137660176240951	-1.06495488800831	-0.666335850422902
ZN148.H14CORE.0.P.B	ZNF148	WT1; WT1; ZNF148; ZNF281; ZBTB17	6.80832667338473e-06	0.325729511285918	-46.0890448528862	1.46802816455181	1.3316866207469	-2.0070451577354	1.70347414566396	2.09545662596868	0.860385247944041	-0.135131316008551	-1.40155704078898	2.24640604045312	1.42429786943	0.0660565239571981	-0.873384720708891	1.90029429381861	0.754988307581906	-1.05319324519736	-1.41500158507548	-2.43832160593144	1.50252809741993	0.524777976009936	0.775679888885944	-0.168436858962816	2.89346032971333	-2.76086862187733	0.528096460219129	1.17691192542357	1.63121160411578	0.141732698004612	0.491087785296072	-2.13431142610192	-1.84964277396731	-1.65552287187672	-0.514422290489068	-2.19968848261315	-0.15232180926486	-1.61070591523636	0.0299503181140802	-3.44518848667314	-3.74528825265697	-1.66898285604058	1.7793652757008	1.43111187973623	-1.28216837299716	-2.71028114573656	0.615263023492081	0.554066808226407	-0.0451589653536717	-2.07684782432271	1.51846614792719	0.180112244719396	1.26276405967647	-0.334343383275616	-0.473504356769423	-0.56033062749569	-1.50138315900053	-1.16142585296678	-1.00754264833179	-0.673752141387102	0.277580792047402	1.11505993603032	1.25876872604272	0.0293258067783117	1.53118266090932	-1.71209647524394	0.451617923853796	0.279195918950014	-1.72975462366293	-4.35727459288765	2.110438362816	1.14186280266033	1.25645509738838	-1.60392923056153	-0.489875780407097	0.908689771057351	1.182524065825	-2.20905007021532
ZN160.H14CORE.0.SG.A	ZNF160	ZNF160	0.0602390326156409	0.100115993908957	-4.48724852026543	-1.25387186071628	-0.528511948262045	-0.0973828513648958	-0.581309031526266	-0.744956186145708	-1.69231654721394	0.300891936238908	1.15067401086713	-0.794007419191928	-0.934231136676976	-1.09559569581999	1.14423524036078	-0.222391523192655	-1.42080872546784	0.0139833916700593	-0.608426017848378	0.354615703468758	-1.14724117093085	0.00345276071048403	1.068734133274	1.5693378195621	-2.26147013814172	0.864253215141703	-0.836773000501557	0.427696957245093	-1.34082008377481	-0.190986502388739	-0.771500447461451	1.45557071926036	-0.527561269982331	0.325293596407635	2.17653965208208	0.154983673528616	0.838456851466752	0.340039602701857	-0.70783976592118	0.557667328662915	0.536620832982642	1.19632305016579	-0.833407002582591	-1.76207537048962	1.40783335887837	0.669506781982785	-0.428319462653228	-0.173358046261122	-0.303151613770496	0.440354021393798	-0.634734683939823	0.477725641841406	-0.262403700413353	0.736168095040871	2.36302263178294	-0.729600579740031	-0.623141508209416	-0.668015474601772	-0.141114844544267	0.737664770693179	-0.508058052982316	0.220494260021045	1.21639592079743	0.189598863263703	-0.136126672647538	0.60290001489143	1.36342290026409	0.134367634894268	1.25038060552356	0.0715902606323949	-0.893632879228862	-0.0392768162826731	0.515136945271921	1.25342548597782	-0.226448677389624	-0.0459274854180197	-0.110296330268791	0.0849839874268015
ZN165.H14CORE.0.P.C	ZNF165	ZNF165; ZNF223	0.00688713265525983	-0.0923123093355452	-116.665084224877	0.334880787154599	-1.34043401293384	0.945577881281818	0.838410180506083	3.30140847440403	-1.0187030862557	-1.80806778821134	0.82171847367941	-0.247623966517468	-1.30697232142894	-0.715869181734371	1.23998173120372	0.387981264285133	2.03905872875083	-1.01012146488093	-0.61009677233727	2.11913657927145	0.480799273423695	-0.352356668711627	-0.476909732415782	-0.00826215746311539	-0.645806906973727	0.785528263560587	-1.11852031142117	-0.254529156571577	-0.684719757175682	-0.182108110739255	-0.735024973423235	2.25274142972817	0.711027347965121	0.501925047002999	0.138481423171823	0.629242627611777	-0.13178702512859	-0.109570845306562	-0.019554291883571	0.183244601207157	0.309495134409155	0.124101441499426	0.308017624184199	-0.756572637419782	-0.986804159005509	1.67331884625063	-0.824804043965143	0.379418046304392	0.479868880783877	1.09895388206745	1.27593713895187	-1.83592751306788	-0.677971186694683	-0.0921373792752814	1.55654529314378	-0.366342208904582	-0.308967341544031	-0.529053864115635	0.585390982633834	-1.06630943583417	-0.0519941847769132	-1.00292947038028	1.58531156535511	0.036907244495317	-0.674764251321605	-1.16950537748447	-0.0175524530942059	-1.1912408218602	-0.142962731130199	0.788181380971538	-0.87297643013239	2.54938438783549	1.41171460553327	0.116362989317694	-0.33599892491068	1.0921777997117	-0.671747782494076	-0.00636808472929444
ZN174.H14CORE.0.M.C	ZNF174	ZNF174	1.94834467245097e-07	0.0640457302769909	65.5774774690738	0.768319660488088	2.39079198465599	0.892497031390358	1.16051698139113	0.789865170625701	0.963579866926309	2.80912809894983	-0.520038148758623	1.09956668651144	1.81764608254838	1.55517691141548	0.560563456048779	0.816947754360061	-0.614065773767935	-1.20794969928433	-1.45772067720761	-2.02527406502708	-0.19074921322683	-1.10837861646637	-2.06252242817399	-0.00567727151139286	1.32791551781126	-2.03903814488566	0.617461811796312	-0.347036389639779	0.817566765081899	1.00064561696951	1.41481166033764	-2.98706315487765	0.971244628128964	0.892229260587244	-0.716849648170833	-0.282828373014954	0.482639226415498	1.71095633222642	-2.19622002219741	-3.68305172960869	-3.62320305288527	-2.52326404640791	-0.806303444369474	-0.950906725062679	0.256535338317133	-1.96520102708766	-2.91375986649894	-2.4066675981418	-1.78475492591378	-3.18751653130325	-0.902221192640935	0.400226189259515	-0.760580479849332	1.29155935753695	1.06271314354037	-0.139207466095184	0.913156185219431	0.00496724670024644	-0.5404489357131	1.55742274241949	1.50094014585702	-0.500123290803258	0.785447474040223	-0.141845454614604	0.305012021923248	-2.87340397013238	1.33904025784913	2.24847807446538	-4.26941651954127	-3.52390422651487	0.404318180606514	1.2775106198946	0.182991918846817	-2.64465729484573	-0.478578296867462	0.352129703867135	1.03228177639565	0.833139115306889
ZN180.H14CORE.0.P.C	ZNF180	ZNF180	0.144176179282944	-0.0922379497056276	-17.5805977541911	-0.908051329403184	-0.775350071963196	0.185273560166649	-0.883008063371887	-1.0899186535655	-0.817354720580873	-1.04053755954317	0.538704303432203	-1.03165235725791	0.738749900989093	-0.185056623445055	-0.76756959698969	-0.31253472414016	-1.20462861569239	1.04360567280325	0.444569156930865	1.09928757223526	-0.39966116538028	-0.33020658367331	0.864755934207354	1.02194292457953	-1.97376004040208	1.09190440502615	-0.153129864834545	-0.605893716833924	-0.056451734988241	-0.833435578172461	0.701122124539356	1.46366516800675	1.37886495664357	0.851378401179694	1.03369260833154	-0.103939014036003	0.954403980394794	-0.956240973572874	0.279689163504084	0.175297223321792	-0.494805027364538	0.0828250926734067	-1.01197247895652	-0.0653092754241893	0.759814941184367	-0.123499776619871	0.947664326918078	0.0573025931159187	-0.149064519467439	-0.475193544081877	0.537497714274279	0.336868083411563	0.544907557441469	-0.356197376369766	0.108700465975471	-0.335946531903431	-0.0482049071838158	0.16114418862545	-1.14020408427988	-0.290354528753809	-0.373032233209576	-0.55236492331793	0.219457319390202	0.261470696802219	0.603559379669044	0.234894577992215	-0.343407275152214	-0.621706724004596	-0.252495068092465	0.0572789363389244	-0.736444361799661	0.546435799568162	0.540924236895637	0.395385874282285	0.27107573554728	0.513024406608161	-0.157159497552284	0.325062311671412
ZN189.H14CORE.0.P.B	ZNF189	ZNF189; ZNF189	0.0104949563776157	0.208864285971503	4.74066643678661	0.0600371712665916	-1.00348862378914	-0.315989722137633	-1.08812290993773	-0.0253804731468599	0.217661586240768	0.260255825704468	-0.894722587367828	1.93931864702954	1.56291541403118	0.470083006376457	0.10421360242527	-0.432562131432371	0.309930849326153	-0.769620071164571	0.584362400284472	-1.44430232681569	0.288955562752115	1.15875913267631	0.204405495504104	0.0419450323990417	0.526629162896412	0.193263076936288	-1.05587966529354	0.091802137281663	-0.217622267674568	-1.35226205214093	0.872776499647119	-2.24984528824888	1.26075335925894	0.58043613119312	-0.105520515292614	0.113368249523977	0.165228327490268	-0.05781850095355	-0.444789158953395	-3.35367677739015	-2.93637001412545	-1.39188002961024	0.367645941361569	1.67364519003533	1.70525254779106	-0.839574351743455	-0.406769648614677	-0.860468947379965	-0.142769543267761	-1.74478337585726	-0.249420203687167	1.1886529209007	-0.756137001111147	0.332537087547198	-0.0438399571418367	1.38128985949514	-0.0703789356198577	0.866168819147777	-1.23456133990582	0.414130623734702	0.329671581972151	0.29579384437224	-1.33037853727042	-0.194311636895722	0.657649729675323	1.26334961596925	0.121343466733277	-0.661232979210657	-2.45736574968573	-2.52047237775533	-0.607932976866752	0.912466353532031	0.375945250087819	-1.07427151693012	-0.85619528361044	-0.00265318577536027	0.219864054385905	-0.2349045345325
ZN208.H14CORE.0.SGI.A	ZNF208	ZNF208	0.000311469876157354	-0.376032321445369	111.41334259113	1.80741354927871	1.17720163850512	1.73666037230359	0.448719555569884	1.62214887636631	-0.0350685340959584	-0.131695677908237	0.87691589183758	-0.68736337526296	-0.287476949845085	-0.673058688713222	0.905183293143459	-1.16605577958886	0.12241370056526	-0.0113625393522123	0.13101243290884	0.112092940517106	0.311403031141561	-0.268719266667668	-0.37736484019961	-1.41803681785891	0.747132619894406	-1.06323129371155	-0.940707070317246	1.86517837268037	0.351857600610374	0.286911851602789	-0.464439262169055	-0.626569157202752	0.856832154902847	1.05555694480492	0.419696337576904	0.936818003832593	-2.18083901932346	1.62497728844019	0.672856000182745	-1.86419226825524	-1.02921289241425	0.3783289569549	-0.0693449895735242	0.501630316339818	-1.12600152390308	0.168139352595944	-0.536401148002852	0.810449278490954	-0.433632321260439	-0.884402534255044	-0.716331645856059	-0.266145778007335	-2.11820252729554	0.956018608462705	0.166015527915802	1.57988034226761	1.50566647184469	0.86138608679767	-0.428272551475519	-0.222243708392205	-0.48175513766802	-1.48763458365267	-0.322852423729623	-0.484900550367462	-0.452514255863639	-0.737938902635488	0.595194378794228	-0.629899755177042	-1.69065423789018	-1.36322218585012	0.977514241641797	0.0622934628113459	-0.453576772146962	-1.70818242180314	-0.970209080604534	-0.208375885433751	0.606213542997209	-0.209754873312814
ZN211.H14CORE.0.P.B	ZNF211	ZNF211; ZNF211	1.48208319083665e-05	-0.303838933571265	0.757417609917867	1.03772078564192	-0.452238240751384	2.18138651753587	1.60458368370059	1.02574280696387	-1.37501960733165	-0.672348221621534	1.52377923824355	1.30024201641837	-0.370624274766556	-0.0476476700183081	-0.324237728869536	1.68505385022412	1.07479631401675	-1.57116872486717	-2.12726332705083	0.728248384751961	-0.21292378074393	-1.21615415329195	1.32971693634928	2.42382381951904	-0.301248497823061	-0.085001638707666	-0.414239286894043	1.98683650632866	-1.34031926884677	-0.830657043813346	-0.0114058009722969	-1.21557200616447	-0.613660789102777	0.375914833989414	3.07008119226852	-0.781236489334641	-1.49098319243685	-1.02795826404049	-1.33749698085886	-2.79472578555791	-3.92821518666656	-0.598703009446262	-0.216440304592266	-0.590026456104015	0.620262343067874	-0.102930297525553	-0.469578634171261	-1.56864730519567	-0.631529280997347	-2.05017943502488	0.480231535033429	-0.300106447263296	-0.546778665460628	1.86385538174062	1.7665880089859	-1.13330555461622	-0.267884327465627	2.20740340563402	-1.28083960333563	0.843904667030292	-0.352455253751795	-0.595246595481201	0.656143399458549	0.0140122736259858	-0.267113847614101	0.487140199766101	0.0598173190564476	-1.64667292277836	-2.5213584481071	-2.74898702670157	-0.913162570961952	2.29926551977107	1.2456566621844	2.42529036765782	-0.979712342004225	-0.650342820527101	1.24389558839534	-0.930216359245838
ZN214.H14CORE.0.P.B	ZNF214	ZNF214	0.00871833269333193	-0.161811595308643	-29.5588189124512	0.533753661745438	0.0127461579451532	0.640579456592197	1.87557273734603	0.335895717951986	0.328476083742634	1.39052804932683	-0.992960010597139	2.57196914104516	-0.992150772682872	0.474048350905874	0.248825197241463	0.730750326138443	0.19618772780822	-0.341567108205875	-0.800839439683259	-0.611748495887758	0.47888136332428	-0.744047940358661	-0.399632592431368	0.331182795728544	-0.239640227527871	0.60297880174685	0.404990216776279	1.11646337041904	-0.988867361734552	0.941733676662448	0.187876513744367	-0.951307754277059	-0.988887449269702	-0.658871788803335	-0.798898828635625	-2.06834075066079	-0.152177678292996	0.0620765467447679	-1.27537677627584	-1.05074901667777	-0.802587912300497	-2.25783725564108	0.553091546908995	-0.226115282290825	-0.385756094764814	-0.670494448368772	-1.07950224252403	-0.601806032311342	-0.788191029470276	-1.15451180236643	0.665838242195953	1.05955563527801	0.101435773144553	1.01566641866465	2.30997591711296	2.25711954926136	0.739221087373419	-0.326908823612034	-0.300292049752715	1.40673877939303	-0.47423766203584	-0.427243957891353	-0.492917556910074	-0.559109876272723	-0.761033145386545	-0.452079853487868	-0.0295318106152345	0.223327980976726	-1.24955646502923	-1.00585158520178	1.88795550686697	0.818346813146711	0.694570075237709	-0.503280843740008	-1.09876511190348	-0.711383745115774	0.815379152297671	-1.27815586734936
ZN222.H14CORE.0.P.C	ZNF222	ZNF222	1.8395097787586e-05	0.0170302091796752	136.590073919347	0.138398565181784	-0.865690327384836	-1.93873630404595	-0.31845892260942	-1.73451987676214	0.0863676393617802	-0.19741739587427	-4.37369486468422	-0.0138587363571669	3.10030855963909	0.0157406281895744	-0.225504673111479	-1.55248347361105	-1.58556120402741	1.40466165048162	2.29131800036008	-0.283024181588577	-0.0303495161924458	1.86816300217963	0.459663543255315	2.00094963327263	0.210445627648553	-0.49794675006806	-1.13038788496744	0.0591268383962167	1.76036396694462	-0.591118491134231	0.978695669897126	-2.30037438102241	-0.406400513520478	-0.728371544347387	-1.05750181960144	-0.30310562661028	-0.192492299800629	0.326600815377831	-0.37082583640355	-0.330093838627078	-0.643399192095541	-0.896176571434389	-1.33605890539321	0.990268526597052	1.95712006489968	0.623239401706018	2.09564383805732	-0.105917604659999	-0.470386505054758	0.89051469619194	0.3346372521803	2.01241777076669	0.614167322070737	-1.8537923187392	-0.747154274389481	0.394156886046573	0.744730938692714	-1.33868690434195	0.976669734237669	-2.0561083485574	1.45642864883968	1.13710737522383	-2.03607821231794	-0.553171555181889	-0.60074349645281	2.12095210215875	-1.18732434137945	0.469620911725069	-0.0107917802922033	-0.727028502533587	2.57671491062401	-1.66366510061796	0.419858512481026	0.322449719954202	-0.455081277392683	0.570981439258514	-1.05338871261019	0.779770410711612
ZN224.H14CORE.0.P.B	ZNF224	ZNF224	0.000539336762738911	-0.0138514629553188	-147.284990728398	0.813671712124931	0.337085214691856	2.95297530815941	0.047208856106393	2.71323169643752	-1.31956783262733	-0.902248001262086	2.05899766922275	-1.42653712356389	-2.10801761049522	0.443056545673019	1.39232210689562	0.960180048283682	-0.365997897357107	0.189269754183115	0.1167397033784	0.587163134204202	-1.18723634960982	-0.960874741747368	-0.936431510008696	-1.2425271571911	-0.019379743573843	0.457662258032267	-2.81602148901056	0.332976202492014	-2.81577868129461	-0.917829761577843	-1.64100752071112	-0.477432012026062	0.922360447307299	0.813302269268085	1.29952473328173	-0.334990088531292	0.480465589695917	0.18966847909171	0.202270754058876	-1.08037900084566	-0.833838509248773	-0.850057818232759	0.0999783188547081	-1.06386209011881	-0.828750780487037	-0.19204967254799	-0.435372941722527	1.29408650120813	0.61556492027847	-0.843965822652986	-0.978822625108503	-0.247609848331317	-0.457423747787784	1.05107656786308	0.492801144459957	-0.683557600919218	-0.651467676300345	0.566913831903599	-0.191324127845416	-0.565618251181522	1.60369927907398	-0.640795424629604	0.748896849210269	-0.169511650169039	0.445496715382721	-2.48081297786133	0.255679065643255	0.479040472573159	-0.899195159281095	0.154357743383447	-1.3749012649766	1.98328930019229	1.24783347949131	1.43037745903032	0.276764197385868	1.44685467168737	1.98641593506005	0.833458752352435
ZN226.H14CORE.0.PSGI.A	ZNF226	ZNF226; ZNF234	0.0488621748956192	-0.0667489950732583	-16.7360988515627	0.839961474803389	-1.6020524457644	0.847074990077049	-0.932173757938374	-0.0649582980445514	-0.551443346295328	-1.39901162723903	-1.14113523035666	-0.266648290577706	1.30612598763463	0.0169118574181388	-0.445709352923215	0.293285711751163	-0.351368528818638	-0.0455990095645459	0.684052965605806	-0.289216458183871	-0.682737705904802	1.45566274044658	0.393905443854212	0.141721052967205	-1.67732851449292	0.163145678866093	0.187641050619436	-0.741033090285044	-0.763325938207438	-1.14886985736024	-1.5838342088752	0.25762895100006	0.487720144573854	0.169523202999008	0.391193379404073	-0.852766989354127	-0.146123312922736	-0.058449786670346	0.485388982818903	-0.316986565528992	-0.156290461141099	1.29086177553751	-1.2863013623469	0.80040970211376	0.489344976921858	-1.33809888970693	0.402456358932425	0.346909993876956	0.339574479084203	-0.869536920704973	-0.732160397848289	1.24313172118922	0.602431150902041	-0.133016112746622	0.500411390675817	-0.47767215716001	-0.464755220276487	0.699867022291281	-2.02797612892064	0.337699087934733	1.34127860072047	-0.364018989010846	0.230656701737341	-0.30153913444468	0.797659124797092	1.87014652457359	-0.728596666539196	-0.654293465828627	-1.08288129139963	-0.106013767080359	-1.17321808576679	1.28469577367642	1.58372887243589	0.66537050601832	-0.306432681971611	0.37587867809594	0.606345020862716	-0.581909671311978
ZN229.H14CORE.0.SG.A	ZNF229	ZNF229	0.000179532256861698	0.174151374797683	18.6431459131813	-3.16493048577173	0.133183303463257	-0.493991258890886	0.798528128786005	-0.52068909926608	0.104050461774625	-0.902013437422529	0.000254597070221043	-2.17787631540569	-0.125472873058794	-1.03483618580533	1.07636057596126	-1.02266166493622	-2.4958632481932	0.636702780707802	0.121929656389886	0.786440588334525	-1.14550601118773	-0.171999162182265	-0.46604051477896	-0.528826313262733	-1.88450543889185	1.80237248462846	-1.24256676288449	-0.941555645844415	0.842163799318371	0.326099793214825	0.116729935400581	0.427296452429788	0.703519102315275	1.77161456009332	-0.352758877618791	0.794192783162388	-0.361627349449458	0.226345639439731	-1.01006084951105	0.982501019432227	4.01321636994862	-0.619181073314396	-0.719022504070121	-0.821808096094321	-1.72823302784617	0.406953724245996	0.279441120123519	0.209273616203928	0.302567804417124	-0.153459482642168	-0.988017135519086	-0.532726071623874	-1.01752792457414	0.933109016436435	2.37345392442004	-0.424651534472214	1.09690839907393	-3.51146922228712	2.01129272619687	-1.41606753948244	0.364804293432996	-1.09008335159694	1.42430157845117	-0.418140186766039	1.06078551738173	0.109171965716921	0.524694680505675	-0.376595608863954	1.65741080719557	1.08047435651869	3.08234970579298	0.0624398365416336	1.7883962769302	-0.680580958818776	0.528804711571007	3.13795961255699	0.796030345136417	-0.0305130724471391
ZN239.H14CORE.0.P.C	ZNF239	ZNF239	6.39880925003021e-08	-0.41645351356658	-26.6267055447462	2.82601984688821	1.68819620545716	3.15272943448351	1.23985963471764	1.32386961460282	-1.16479205546498	-0.476808272698505	1.52398133126269	2.02610492755758	-1.05778615922027	1.89599384301302	0.317708635208135	0.571076529476987	3.75060639498152	-0.463879025271289	-0.614359589975823	3.69022124080602	1.21452719888402	-1.4990187863979	-0.171379764212696	-1.22111490104769	-0.123875865114703	1.42494764264733	-0.256859196136047	-0.176222170875483	-2.36931154674169	0.214268247752078	-2.1880551631399	0.896833254055942	-0.606582608990107	-0.457743254026564	-0.376529461345188	-1.62109583025466	-3.2527249964029	-0.584074335550747	1.49475605330094	3.57799343475642	2.78166318228246	-0.922093765284144	2.92307866554581	0.432564802228306	-1.41366764572323	0.826050471959215	-0.0687179386639931	0.596710024375579	2.86239565382738	3.77530257851902	1.35845958612077	-0.137169441939032	-1.00450304171053	0.27370908975108	-1.12927494768827	-0.458606427666967	1.95842264766921	1.0731952259023	1.09871933085223	-1.4388242367851	-0.731969532590196	-0.888794742597708	1.47403745629455	-2.19783358638067	-2.06714175754872	0.556188915811483	1.17411154014077	-1.80830437141794	2.76616028860061	3.4239608520307	-0.672631731608197	-0.959671351566973	-0.680675620382201	-0.849256448319404	0.250726038345384	-1.43490965945346	-1.5932714680391	-0.423529360892143
ZN248.H14CORE.0.P.B	ZNF248	ZNF248	0.00237201228353107	0.0170827225572553	-69.9761423366535	-1.18797219386564	-1.12218028821618	-0.682137527348498	-0.403812411249722	-0.521988978350707	-0.973919053996059	-0.651210831685638	-0.290799512034641	-2.06268299109552	-0.474219038901641	-1.28499804521068	-0.596119107485711	-0.1378601653856	-1.44576835703736	0.182495935622408	1.32108356605755	0.867703769122385	-0.680819098938994	0.75213214739366	0.176200671448188	0.954345590492157	-1.96302138123795	0.378193832003255	0.439712610556905	-0.229483981790512	0.239962356531964	-0.319820370079494	-0.850552244095519	3.67958818374689	0.204445491590575	-0.243712802361259	1.05430850772392	0.265453838899995	-0.577622599232309	0.267454302968007	1.04052975845714	-0.361613603689996	-0.869483122459135	1.54041835342266	-2.10944755502658	-1.14295904115846	1.20435281038344	1.01348398302072	1.5813914537616	0.690637312304545	-1.09502627913526	-0.633568260969856	-0.623510945971682	0.258784802455311	1.45387545937014	-0.546706975522414	-0.265861144951614	-0.657020848530302	0.9410877918483	2.53007118148458	0.675123176268449	0.933343829132315	-2.01430837271706	0.558172638508706	-0.819791971540491	0.22680887523132	0.16118734598914	3.38012575547345	-0.893732416282633	0.229403479595085	-0.139860553070706	-0.341088798773805	-0.2307332471037	0.217335033561053	0.788225608812501	1.58753141127252	0.277158936109687	-0.932935577794102	-0.317444542590501	-1.48047596322393
ZN250.H14CORE.0.P.C	ZNF250	ZNF250	0.000252320714266432	0.0486075472051551	5.33788112706658	1.95421877399244	0.763921729489231	-0.448352444116635	-0.121503265921863	-0.0674328400784805	-0.186187231052923	0.847372162606364	-1.08792199997706	0.828027220374688	0.400592734167679	0.296647377597278	-0.907120341870284	0.936232701483445	2.09526286233235	0.457489389538516	0.986330272403983	-1.00326383550944	0.878996152709867	0.050562145393778	-1.04316732909858	-0.999356057672608	2.82246246002264	-1.05588472959956	0.880190490649994	-1.59653558077565	2.17760496104993	0.873835620755301	1.04584409639566	0.55124676786563	-1.05971634720976	-0.680937995647642	0.438133682360162	0.766484945997044	-0.584158572375437	1.56738545580918	-2.00497427200941	-2.81275165713909	-2.89261097235577	-0.863620512244692	0.687498556453341	0.240032793776693	0.315875744490603	-0.969276128709729	-0.226933065380193	-0.594523339041521	1.08015713098253	-2.10573682862003	0.904640363248206	-0.892038875427699	0.222111060305959	-0.458780141042964	-1.72473968150941	0.712264414964368	0.56923289875834	0.27503785934693	-0.0403343629741783	-1.28140507219623	0.132983629842428	0.0245604437967684	-0.496563141015161	1.06698945536612	-1.48827489295106	-0.428792915664368	-0.522098516456061	-0.701433120739889	-2.08203494406049	-3.35879083210367	-0.618682671871668	1.19283919876074	0.621920206492826	-1.12887429976807	-0.437004959268112	-0.0750890136859501	0.0524854849215928	0.264519697080791
ZN250.H14CORE.1.M.C	ZNF250	ZNF250	1.84812471621961e-06	-0.0713741753770064	88.7794952023322	1.51314159424375	1.14174534883556	-0.00790240463629056	-0.0923802243860041	-1.02243083783305	1.13594545087324	1.32580538606515	0.547269556191047	0.864575675865157	1.58664093436523	1.09011982952309	-0.0488898404975307	-0.192924458940723	0.144124663196304	-2.1388755548774	-1.53291870929074	-2.7069358621551	0.629867911267295	-0.261929724305423	0.0817499658796063	0.534690908597385	0.51933608320607	0.597199062329179	3.56602312583359	-0.169841710917422	1.62659405528514	1.85825790050161	1.46687889264891	-3.76634148062753	-0.377887781825636	-1.40219624649853	0.834758726102062	-0.022184015042848	-0.24169574551623	1.65165375657564	0.956588958628049	-3.32527742742668	-2.9737596900535	-0.0694731638568936	1.50464837777895	-0.575935382233909	1.24587138226133	-2.42779468065845	0.826535978472758	-0.3053878608946	-2.24289892480396	-3.06583101767241	-0.607798267062438	0.513384606043048	0.00264802342469707	0.572426247805174	-0.586585230232916	-0.0909889444312342	1.24296113925164	-0.585547161100692	-2.34875037018075	0.188287869786809	-0.72852090239331	0.431995742780295	0.807040042265457	-0.525297730460402	-1.74528003553847	0.91176482708832	0.208103380234579	0.0332756068001179	-2.45242187819945	-3.39829073455549	-1.33015627041391	-0.0428055443711147	-2.21268863369216	-0.182936345192986	-0.312151824220257	-2.24054186881624	-1.71049221981332	-0.142269585041328
ZN254.H14CORE.0.P.C	ZNF254	ZNF254	0.000364816834181668	0.326448095326692	37.5854222419146	1.99952669236981	-0.658985879535362	0.84944078049608	0.384329662459667	0.751600431560224	0.0658508251193606	0.0746145783591324	0.137949328845895	1.24523497302706	2.69005560738037	0.422903637638899	-0.574959819972975	1.61191328299174	0.487553533348577	0.21959605378266	-1.39297180972349	-0.00231541998400259	0.725404058313317	-1.32447845335573	-1.67727137119893	-1.43470698843034	1.68608841870932	0.716853920740008	-0.978700623108653	-0.483290580582455	0.597147013372401	-0.226203791621084	0.36472370750209	-0.775229290199116	0.0954060384970292	0.868415820963247	-1.39805741392489	-1.55266936139999	0.115793117553982	-0.92744883857823	0.271642323338377	2.42070514737526	2.22727823584089	-1.35533351227648	0.983730119351084	1.80384275905427	-1.46519643439278	0.0708170422111784	-1.40989473023469	0.227342456015913	0.571950295175138	1.41863036948688	0.640861314041316	1.80895145154159	0.0896128579945986	-0.654443961562953	-0.696107184167089	-0.414109109484656	0.422755675422141	-1.02149510586611	-0.107025221519356	-1.21121884925083	-0.195735859461025	-0.580810762109992	-0.799915360399016	-0.290562337684286	-0.0136257503040624	-0.868329411034851	-1.80243115962333	0.198935197534491	2.99266967816835	2.4005611873482	1.71735719423278	1.21892035623967	1.69114302446985	-1.52922168089248	0.318398044256693	-0.0768868711248599	-0.107820687265884	-0.359425201368698
ZN257.H14CORE.0.P.B	ZNF257	ZNF257	0.60731374250981	0.257305472529476	16.2525617038405	-0.200336317873955	0.2375062352475	0.198227429011161	0.554815573998992	1.09710003344488	0.323745437659371	-0.0115559615557804	0.621838150651026	-0.809598953813637	0.380375138478904	0.433466001564841	0.171294792991467	-0.489943104355943	-0.406765357271961	-0.740364265021242	-0.256656454187978	-0.809000795726402	-0.198645516681206	0.381383160005279	-0.212182741101716	-0.0741600440973087	-0.492178178729761	0.0986028669160772	-0.150276959513014	-0.518785615730897	-0.432673012755707	0.0928943346985562	-0.237134093438409	-0.515039925954718	0.460660779790413	0.452115806523441	0.216189053492155	0.273826609398183	0.576192604488499	0.187426826611851	-0.113155121536285	1.0819606946324	0.604916377185307	-0.0364090334575077	-0.295226269806901	-0.0363195301348621	-0.21240772454998	-0.508891669013762	-0.80847912353482	0.0269266369321048	-0.236350568954704	0.251953287819751	-1.08583147179057	-0.182897801227844	-0.313602269519676	-0.0962942519382187	-0.0339461707164323	-0.0866146305876064	0.24865971480869	-0.219462661013373	-0.0755462508033213	-0.00979501972308179	0.66803336069445	-0.133687404158936	-0.231842083701517	0.317865328642796	0.0997374468628535	-0.882175718241868	-0.314696436395686	-0.296317380309456	0.179622250292302	0.857457478547011	0.455657260472891	0.50602769302929	0.811723898913625	-0.597577335175211	-0.331506533963344	0.124219949636506	0.792865349971782	0.0574403189323894
ZN263.H14CORE.0.PM.A	ZNF263	ZNF263; ZNF263	0.000976907565457076	-0.118389207287059	112.524076801233	-1.69792097117042	-0.645837491349847	0.481958478783494	-2.08666425261923	-0.398779567981646	-0.16596309597963	-0.380132638287765	-0.0265141161560618	-0.641149027321259	-0.879426606165054	-0.350162350148125	-1.08203339814346	-0.45763163136296	-0.519945422565583	0.408819904315095	1.28579307999162	2.7380298535716	-0.298113012018624	1.60629070553726	0.148945853880827	0.231350758210058	-0.599169279688254	1.53951788674662	0.176605229891269	-1.60589987958177	0.396685031129968	0.338949949705212	-0.775685885372373	1.20648477505976	1.12597046137638	0.869301539904926	-0.326612393896587	1.87502365137764	0.534992071693414	-0.696241751172356	0.858645884370926	0.584362190938437	0.916225412005699	-0.0939555094655779	-0.378489796171235	-0.625002087016892	-0.00944435901878957	2.67907887790571	1.05296528416677	1.6219070987903	0.472514266331425	1.22778014576025	-0.433193826132489	-1.35141458241741	0.560259716214097	-1.58048022941872	-1.4747080103651	-0.717440885008025	0.053327408319748	0.421915841458961	2.62794435354695	0.500487145251753	0.380390252245016	-1.48852297709563	-0.530917694768466	0.281343287383118	-0.0931080704023981	0.149380247172937	-1.74694768604455	-0.154135232507052	1.1816646089327	0.494321725952032	0.893431134728911	-1.06120651317698	-0.327807120647667	-0.581245801908694	0.814157486622489	0.768813630021086	-0.930581630182776	0.686975487652619
ZN264.H14CORE.0.P.B	ZNF264	ZNF264	0.678163451877811	0.061240937145143	-97.8972641759379	0.50362101532543	0.138541197262754	0.205520966727461	0.95791632483165	1.0871261088857	0.600054383058715	0.0976131967949347	0.0144051699695339	-0.0500346747137713	-0.118413577676345	0.23473247041544	0.481407052548226	-0.0952865401104809	-0.261470832206541	0.151125786083549	-1.25054429712502	-0.768031988470869	0.152324243249314	-0.18531478838467	-0.0496992634679302	0.161942003431537	0.240475058909142	-0.479885277532166	-0.00787092784508839	0.147979036831014	-1.02862968421858	-0.631908781194936	-0.276971059580793	-0.974504202676259	0.374140902127628	0.496789950560669	0.0275298504757128	-0.410929504809221	-0.481778680580522	0.0581135231734557	-0.117947601448323	0.563887596412897	0.136455600245691	-0.203959044115383	0.136130118420779	-0.326481456292602	-1.20360161844673	-0.230013607037646	-0.583593473897533	0.152831739766708	-0.467938621734722	-0.132530109197499	-0.666213175365258	0.419475995457076	-0.500089812839214	0.571929710535514	0.725642115965229	0.463843553164571	0.347901039819025	-0.333513501338068	0.332570139546536	-0.464454968304432	0.339381742477638	0.0870567929122855	0.788542855480868	0.10080678920159	0.130269090985773	-0.440479353329013	0.592991463879979	-0.564224280760651	0.131529264816831	0.00185490042597939	0.0872313528968113	0.189071981769857	0.527617652218124	-0.0987119486528188	-0.347071208032207	-0.0806706199952529	0.624710141369024	0.147720987277707
ZN266.H14CORE.0.P.B	ZNF266	ZNF266	0.0210082570196334	0.101019277950528	-45.9165304545462	0.851145877837099	0.319134453971531	-0.909808815465048	0.0446349876153513	-0.336608136118272	0.0760974007380106	0.0839047912599257	0.80590447821148	-1.06721278368368	-0.351667974470425	-0.743732941264826	1.13958113606133	-0.471828562848211	-1.0032369734083	-0.819680008735048	-0.517308758382968	-1.52452665594836	-1.73640351413337	1.31147795445067	0.978311360820249	1.53593335904804	-0.895383769171341	0.418878973124932	0.413768546512052	-0.937592424731499	1.24334298474712	-0.285325451242421	0.943039069582263	-0.619457627961743	1.01572216481021	0.379887842013433	1.41377942499126	-0.40438619774743	0.437536389745313	1.40171400850278	2.08426983867426	-2.62848409203833	-1.93613409230688	-0.74184898258205	-0.866784658240586	-1.08650768706751	0.737824865591861	-1.48627287115211	-0.183973650468581	0.115723765378719	-1.20838764864012	-2.30697277954573	0.110072161409659	0.143404911091324	0.522115779652155	0.317916467837907	-1.73142118110483	-1.14177101769946	-0.946939806065843	0.272669435019475	-0.15402012048491	-0.208529772018296	0.345718394751254	0.769458393962641	0.346713027127339	0.376814581492618	0.345514293798931	0.210963090357976	0.4459262270069	0.171127424889973	-3.00732226653097	-2.47106255206327	-1.69713807977621	0.371971701327083	-0.791095574109402	0.37285511517049	0.447307122070085	0.866607033269457	0.22208972924797	0.564486396911142
ZN273.H14CORE.0.P.C	ZNF273	ZNF273	0.001309376224994	0.49060786590022	-64.1929266940567	1.42111324324138	0.878437259443476	0.461921458367735	-0.35419086337299	-0.733379994188248	-0.49838583032255	1.66293399136179	0.230523274687822	1.31968832391579	1.24020882693994	0.622714089987432	-1.88478476778007	2.2154862888388	2.27321559400421	-0.218437161998778	-2.31923884830602	-0.442464878746571	1.90372481513394	-0.561951555496282	0.321852924318724	0.56468050475822	1.85825181550623	1.30745489560936	1.16113647764864	-2.00159156673436	-1.12283971199213	-0.816555710696513	-0.0922754610991616	0.164035305418811	-1.21475319404548	-0.483801852325196	-0.350914251642832	-1.2405829727	-2.03462407846401	0.476919854631539	0.319564965113659	0.263501777009554	0.922530380524928	-0.438332792175861	2.05142382774388	1.38887112936533	-0.213636844079188	0.0553788584640282	-0.582497218174781	-0.761684761212488	2.36399497733138	-0.114784427329864	2.98485120672626	1.13497011669462	-0.707095895674704	0.491045700394352	0.510446777496532	1.95583878834377	2.80039913958918	-0.374429369162885	-1.58414456626659	-0.509707867568266	-1.65509840255392	-1.39635206184181	-0.320513784879533	-0.0496947780575075	-1.30597724858489	0.0231303830984831	-0.800769190884719	-0.847872155112851	0.446252171678226	0.405766407915704	-2.67597980481695	0.063462614972722	1.00862769095057	-1.03288758211767	-0.908773508772943	-1.24648800320026	-0.663915014470951	-0.810151288435181
ZN274.H14CORE.2.P.B	ZNF274	ZNF274	0.227144644949764	-0.158594089869192	-77.6643502231008	0.381697777458102	-0.404569454084938	0.424555695871917	0.40950225283437	0.916908894658949	0.389495834840964	1.12381485745887	0.0381137794748818	0.924384775792143	0.858675590617429	1.01249958996681	1.60028302824013	0.723835571646611	1.08831423101445	-0.726914681783204	-0.703983922463551	-0.156599345530534	0.506262310401039	-0.864488212737493	-1.00149516249515	-0.514764505388595	0.873791734359302	0.261974340351521	-0.692230926258083	-0.11635298846415	-0.313580893853595	-0.153639252222449	-0.431047230472235	-0.0730715102516775	-0.140026640179971	-0.651355776907447	-0.00912253280117963	-0.0987515678992294	-0.987144853671427	-0.544129786763911	-0.471347945078077	1.43853418680895	1.53230747809004	-0.282152350656768	0.857454042317236	0.800336289292233	-0.884841962976317	0.172431732865434	-0.384208505202832	0.350663416517917	0.371045017085257	0.0213847580848398	1.06891590752006	0.92982393855778	-0.74668498306302	0.22585461197117	0.758547812501493	0.789635142513407	0.491652816207431	-0.392929158640931	-0.241455238388974	-0.392125852653745	-0.258697666277563	-0.527947451311862	0.152677783911836	-0.449368057943473	-1.26421502858091	-0.933721694380924	0.268191992690372	-0.626119713100561	0.0800510956142422	1.21092176809011	0.582727220033086	0.257333195699674	0.343829839566387	-0.20515885576555	-0.261488678984662	-0.965662164064143	-0.264811759514306	-0.568912804112185
ZN276.H14CORE.0.SM.B	ZNF276	ZNF276	0.0821568844153048	-0.157791756526092	-97.4520865066676	1.44730184274681	0.630647835893966	1.02693837660572	0.334318251086536	0.692238102895316	-0.803226196814318	-0.226998150805211	0.786398359028635	0.567960469958021	-0.661420767311487	0.69605555097934	-1.02355775913183	1.01934052673713	1.62497181674659	0.5639250028899	0.464034920682292	0.0294516761006535	1.24951169939715	-0.716123581262274	0.839797460685068	-0.0968189896732941	1.84174025131308	-1.18689198500872	1.45892958395596	-0.471376130228448	-0.361024974148217	0.620969799910528	-0.210783891976769	0.139459702100341	-0.123952049808254	0.190447631454257	-0.365208543653441	-0.944981321902826	-0.926684518561104	-0.356069975037331	0.631151203975629	1.24766984710855	1.00516878783848	-1.20795419763808	1.43750421459028	-0.0631841903306646	-1.48439273263086	1.87978919497004	0.926088620543188	0.359973508869855	1.30898588701145	1.27889414494899	0.323514711999652	-0.788276705834538	0.368810922363822	0.811241931786605	-1.22873617524032	-1.18389402951603	-0.268822361293844	1.55884708023991	1.22766029446932	-0.410560855057286	-0.403356664814556	-0.596415126729631	0.398725777325515	-1.31619045199067	-0.852038312453641	-0.291549559816618	0.0520783044218374	-0.77709915934321	0.957027828721056	1.0919205313338	0.453846129470066	-0.719731945016365	-0.383787598517304	-0.372268853135312	-0.734628128319633	-1.49312314599014	-0.959409413837366	-0.444774513572059
ZN282.H14CORE.0.P.B	ZNF282	ZNF282	0.0112265159123841	-0.46554246080124	24.6290363261835	0.142007018367337	-1.90974132392927	-0.0181969374381928	-0.0445894071202476	1.1662971228329	-0.313003220436731	-1.01032193465402	0.741459016453671	0.43594884215086	-0.987628865755317	-0.980573809624526	0.630103124924949	-0.93822271192604	-0.0780837247252126	0.862886702238688	2.31151469006151	0.0602444312035181	-0.928908391900491	0.516218645628599	-0.467981962085618	0.0820718605435947	-1.27141264358023	-1.41929198998782	-2.04542574504403	-0.302728638997224	0.293384542882819	-0.155904392508125	-0.669157866877432	0.654433207759161	0.495612501729162	0.751130216495349	0.331438292546953	0.690916738970765	-0.048556467474428	-0.815314574702937	0.298826996161854	0.9517423728559	1.04794806330409	1.36559787664994	-0.721193249365461	0.254433638600222	0.775509767582386	1.5067223113422	0.237094628498937	1.55804188232853	0.712817095847889	1.14404350871021	-0.789492441163618	-0.806654569554961	0.446194848531135	-0.972602699257628	-0.267234694994788	-1.43336053598073	-0.652635266351571	0.665573911638824	0.827980463810188	0.639611795523027	0.138821002009377	0.764154060012236	-1.08549034345035	-0.153751423682878	0.296543024324625	-0.169494381570655	-1.10361169615563	-0.11996176779439	0.942889944752169	1.06710489766313	-1.26591862775947	0.264468156326852	1.98046657026517	0.802360058708261	0.615825030931285	0.31981390667517	1.07616515889375	-0.26514485274429
ZN283.H14CORE.0.P.C	ZNF283	ZNF283	1.1890627921851e-07	-0.119048310083904	-43.2986705494011	0.356589048030026	0.72072748809201	1.18046546062515	0.307912801441588	1.44976291908075	0.347162619480626	-0.107173771525117	2.03421287378123	-1.96022899608937	-2.34162331479337	0.187429530760716	-0.844529271089916	-1.47697971205854	0.668629218565452	-0.159161741950996	0.78210533309991	3.23120746478751	0.0498659702477205	0.467618856718356	0.0576077126906992	-0.467958531195077	0.16635332886062	-0.688634832303747	-0.233543638033734	-0.291795594793601	1.70853380212052	1.94248268002469	-1.02727089546732	3.53400864269432	-0.600940202243738	-1.78525666574734	-1.24220963471656	0.856804594219417	-1.00976124567753	1.4736264395632	1.10784713012243	-0.0182106352397477	0.431249422264776	2.6143124849981	0.247599368636213	-2.6489639526657	-0.175794921145024	2.55617171079186	0.176803350272673	2.73086621501239	2.16281623525579	0.483054490397553	0.253650890511495	-3.4839806821982	1.47906028811798	-1.96044237483763	0.672320912893152	-1.43552197655321	-0.155668757080157	1.53654241711238	1.0888257039223	1.76682868326503	-1.02705808239217	0.502031004567839	-1.13825976295141	-1.02500166330286	-1.19455749451752	1.10469574158085	-2.62430476584452	1.59709692007651	-0.213806959011249	0.645033549964592	-1.94846024865935	-1.99404703131325	-2.26058566815004	1.2323027337743	2.82247180539357	-1.770867091527	-2.05492083260083	0.595345544251404
ZN284.H14CORE.0.P.C	ZNF284	ZNF284	0.646896697329445	-0.147472283382343	-121.474988310494	0.276449002443127	0.786764522291928	0.0271205131282804	0.296314166192751	0.423065127162098	0.823700706010326	0.462423797905215	0.796713230917148	0.621990575451373	0.134904151205062	0.340093408424741	0.457114219073602	0.328220121131234	0.575335650572524	-0.458508348331935	-0.441710612513098	-0.511988210031368	0.441130845401059	0.128000827366168	-0.219469061795745	-0.261084727053687	0.762596884128268	-0.289817357245641	0.126013451572352	0.0470420821223979	0.110000028224946	0.424177543149944	-0.0521501402431045	-0.636564759600998	-0.33227873814443	-0.104013443413615	-1.07952118992891	-0.431925259590109	-0.126345303250619	0.22068873055658	-0.221829311413121	-0.697150359316287	-0.787978698412693	-0.703709348602617	0.221298766298411	-0.0480513856714126	-0.196633140626684	0.121786508457153	-0.220548439903379	-0.149183616555762	-0.0899532010066335	-0.550282770341973	0.119424582744786	0.0121951506077327	-0.082614199067483	0.106668956159516	-0.331061889752189	0.174071715141125	0.384167839530606	-0.0506781669071343	0.144872189309665	0.0544243822184371	0.0548759839316657	0.282165311598708	0.00484770439153234	-0.545981427292057	-0.28430232298199	-1.39377007426171	0.580118858072142	-0.0934138053987539	-0.12786995066156	-0.641814028269552	0.093356260472813	-0.31195759457707	-0.13037416322253	-0.43417722517273	0.166961859536018	0.00534367989185747	-0.253328152665108	0.565553573462787
ZN292.H14CORE.0.PSG.A	ZNF292	ZNF292	7.65849261642431e-10	-0.0937938037910297	-30.2304937591674	-1.42808049035507	-2.66162881348441	-0.438110467627785	-0.444278552609817	0.959976018912791	-0.971285208732302	-2.2997529100738	1.20942786101457	-1.75013379572318	-0.64223187218544	-0.413380345176322	-1.04565176228869	-0.440725518668982	-0.948745993343048	0.324930450616073	0.304709692271735	0.848973076249941	-0.575351529480023	0.30003576877843	1.67267836318696	0.702405159244078	-0.862731762787408	-0.119718902391074	-3.72885428748522	1.05954419609549	-0.729001915797706	-1.72975321562544	-1.91064342303689	1.20368817485749	1.40041242473057	-0.451968165376407	1.75454737651942	-1.4653288628918	1.64934302846911	-2.13306075920457	2.20580115525914	4.40111803980087	4.07116428698941	2.76577576785375	0.310519510585643	0.534451051939604	-0.707674799333306	0.980875653747016	1.76321105584496	1.77499530464957	-0.0887398784045641	2.70612282387632	-0.408280484363351	0.894052288879767	0.34733543254726	-0.090505633770145	-0.24358632145555	-0.999385949286098	-0.996804888550222	-1.27449206741894	1.55461274200236	-0.0979563781786342	-0.155536765041886	-1.15095948622837	-0.833820364101847	0.437817829000681	1.42466921329655	0.328298377442421	-1.34520381233145	-0.046752806093127	4.62085683908458	3.58986944047263	-0.865796852262626	0.665993987659519	0.108666131114684	0.794659684367178	1.53357655451409	3.1206079040898	-0.415334704993424	-0.659408230623038
ZN296.H14CORE.0.S.C	ZNF296	ZNF296	3.92819969618778e-08	-0.0585117274533105	8.72891672664134	3.41354814058688	1.14325443063266	1.31245709401209	1.85906077330846	2.3829887710502	-0.734731259035732	-1.37572779782389	2.18111169664308	0.025795622700833	-0.440624533827305	0.845876918868059	1.39509106890252	0.0160608527828594	-0.399927645252441	-1.42002559236576	-1.34409646918884	-0.905574469320917	-1.23605797828042	-1.17773619272226	0.250558265010066	0.301706305773669	-0.178826224992691	-0.889870912668547	0.632201793859817	2.9453692731148	-1.55382412450903	-0.985761202297199	0.790903580139921	-2.68918302378029	-1.22846762088363	1.63921135590466	2.44472924807575	-1.44212946523646	-0.674277720764548	-0.0899340783426927	-0.391234854133004	-2.8896107301948	-2.99236406457856	-1.37937530260095	0.496989502696204	-0.46527815679558	-1.24764875732908	-2.00729092216943	0.228070421241106	-2.30749807701848	-1.52110642735076	-2.91023792535686	-0.305387935092076	1.06780880816103	-0.754743603656751	3.02116397938165	-1.72413122410683	-0.38780932064351	0.949623186133941	0.846454465024923	-1.25916308328578	0.112884624696855	0.391061867401085	0.594133238581628	0.323169471252144	-0.450039431098274	-0.906758340803169	-1.1761808007819	3.78600558933815	0.207878084182219	-2.83255133675214	-3.53663073277911	-1.02874826380479	0.933964133349884	0.609253305401282	-0.0803675890478386	-0.35114131035647	-0.261752821511244	0.859666642560198	0.432553038124125
ZN302.H14CORE.0.P.B	ZNF302	ZNF302	0.0733818977645234	0.341197661002826	109.088598803991	0.343850774830839	0.00819197771756614	0.41500748474947	-0.174143151736872	0.319756478846708	0.748157800947794	1.5852064291446	-0.492488967803293	0.828224889694253	1.51896726206358	0.239895357211403	0.264588047213738	0.10096949732771	0.520738690857023	-0.0513931535291643	-0.527240583341448	-1.6104838522866	0.340642857980238	-0.836090631671353	-0.43417114647404	-0.596847052608722	-0.20120671345852	-0.395288202210328	0.309797300647833	-0.144044262909302	0.0274897881706693	-0.259529131196079	0.523035077989795	-3.05807164587128	1.06130069173396	1.04563492870751	0.137647598563299	-0.454207536200306	-0.0554691904975782	0.00882195665985287	0.451304502795199	-1.96799235168064	-1.01255768497807	-1.05940294808826	-0.255364463466562	0.0196303384656738	0.213578177750866	0.650419051826624	-0.134864259918604	-0.215292478013699	0.436030123467894	-1.52290616042846	-0.428430536164396	0.990002353204654	-0.579207327788541	0.702069162772263	-0.276015678979237	1.08239165208438	0.0168013066758571	-0.356725620975944	-1.05486339380747	1.77623458053578	-0.375867735596811	1.1738769345425	-1.25295391135073	-0.301453732775651	-0.424214494154603	-1.83239057554793	-0.039287958179208	0.351191430261621	-1.17836654799087	-1.4951364920822	-0.0865746749025787	0.323453547871729	-0.0485889394950762	-0.212789772028954	0.303724227907017	-0.122376097268526	0.126926968329443	-0.212881744760911
ZN316.H14CORE.0.P.C	ZNF316	ZNF316	0.0564324871007263	0.354236996802732	5.74460730706149	-0.372481324548455	-0.313040583580793	0.50694056440872	1.35031326688075	0.845388869898924	0.565756356208818	1.11420581970614	0.137752017259045	0.869022173143319	1.01988083354787	-0.496468600196774	0.905509869931671	-0.538412649135578	-0.682394233534556	-0.0188221001550746	0.076077020151122	-1.8987533883922	-0.470372484933915	-0.781276092841342	-0.958821637733328	-0.0699064420749288	0.0838760373394889	0.444610173188865	0.726188732450707	0.701867866949465	1.6866247883489	0.380351890468788	1.38583350152946	-2.1596187662758	0.892706868663861	0.560908234623244	-0.919839804896776	0.14869036347425	0.0499422286455383	0.724538338173404	-0.921350874495458	-1.60788774632634	-0.523598178265526	-1.13401501524027	-0.401237284096675	0.394044597847153	0.0164723253109345	-1.23876592880345	-1.23246317972004	-0.111698103068588	-2.04181287635779	-1.75627177022004	0.00217230170586298	1.03456176736566	-0.800486147810524	0.427960685618785	0.587954945918956	0.920038192963933	-0.170560610379022	-0.420097068575975	-0.932056551937699	0.826791321619038	0.213235722610769	-1.02476130580761	-0.680294450884475	-0.514009219524654	-0.495428233787271	-0.00873815630222887	0.0154141872002488	0.178986716853641	-2.10968345027108	-1.64376197820481	0.712616113046585	0.843787698832388	0.149306584799213	-1.19750971244606	-0.593413253255863	0.268931090102807	0.034732172167008	0.930814748406539
ZN317.H14CORE.0.P.B	ZNF317	ZNF317	2.94809004826645e-06	-0.0660058561661457	50.719975709989	-1.93059703326031	0.166026689703538	-2.86648194072974	-1.35253321884415	-2.29277285751948	1.84327587358293	1.04903586120045	-1.65077074203405	-3.82928696733528	0.587926458669079	-0.555760755906133	0.925230573468208	-1.70028734517597	-3.44440333475573	1.04156188552165	-0.332290769790663	0.443927121466415	-1.4106478679555	0.208999903356283	1.134138999528	1.98968414959731	-1.31002835467147	0.531884428389352	0.693675709631652	-1.07732401810801	0.519124973864761	2.32807773022882	1.02248683744306	1.51174033139162	-0.181819540416532	-0.475664579586788	-0.991138888836739	2.32728198800414	2.1731337715363	1.68065398130899	0.126482734049242	-1.84658204547122	-0.327520805211132	3.20154620277159	-2.43060299301083	-2.79563284861495	0.795182545471191	0.901370387186094	0.705088655676705	1.75417898139891	-1.64796703436214	-0.283524398579994	-2.3930027214755	-0.441632826396894	3.0531604393583	-1.26943664675958	-0.270544544710391	-1.64844653509212	0.147609511859004	-0.550601859912911	0.20264776318838	-0.698146152246781	-1.17485266216471	2.75414662742301	0.0843657066333939	1.5568220123674	-0.280923759092822	1.92217751579276	0.728542451097656	1.00407447854455	-0.0534982047630611	-0.561274448638833	-2.25500717166666	-2.07881782601816	-1.50903570076349	2.21302475276143	1.20739035729888	-0.634812271791038	0.0179387365205645	0.1449029957084
ZN317.H14CORE.1.P.B	ZNF317	ZNF317	0.887072656333711	-0.192795162443478	97.972552337963	-0.306734622065249	0.0457910100373897	-0.0871525892110351	0.230590878720131	0.303216453973828	-0.100692427784842	-0.239183331762728	0.152288545546775	-0.0180089624183895	-0.459139107635747	-0.252620442594202	0.76413933650264	-0.252295714687879	-0.364232380444001	0.19351409454332	0.0858767070061003	-0.0526418907689003	-0.170826833973952	-0.196387827579285	-0.0448321111715606	-0.284905794871907	-0.00366559271764302	-0.07967608084159	-0.306845594403872	0.198524441861893	-0.111668390733708	0.138049432276893	-0.324613076842876	-0.104041842062222	0.124166561968509	0.0859683403571543	0.112150714573857	-0.0801674715605976	-0.0878046557274012	-0.13746796500035	0.0237229328052699	0.0557723815090194	-0.110435892387304	0.103950382058833	-0.156988524458538	0.150117285067718	-0.202336204679917	0.282843197552266	-0.0511814514251053	0.0720288631125507	-0.226726852088753	-0.195213471143761	0.106336108066703	0.251257161279021	-0.0727241331875737	0.215379588107027	0.582019960084759	0.0254988827096598	-0.176925866127138	-0.101332450586882	-0.14702294669395	0.171144515282237	-0.128302897768751	0.0894917501012057	-0.157813257978529	0.626435469382549	-0.0427122380071023	0.15651384127537	-0.090867616898965	-0.0234177677036492	-0.253327145105347	-0.0113857921070899	-0.521812190803933	-0.0986523769823534	0.186606163935643	0.340065017283986	0.236761573462173	-0.0298575441755194	0.16620174760304	-0.0106078357672615
ZN320.H14CORE.0.P.B	ZNF320	ZNF320	0.0290439133280215	0.0950362238667192	-66.2258637293309	0.0439861259262001	-0.15955643169161	1.07569338360006	0.288320850354238	0.944750644670672	-1.65588390414725	-0.116946550893004	0.0677785455521813	-0.433751061424064	-1.16141084919332	-0.887185801015917	0.407354896396341	-0.648613200363927	0.256529036323956	0.938891445370957	0.926915293091121	1.82798354636679	-0.179329811310832	0.888205548022677	0.140801142882796	0.183962753208645	-0.865593542614203	-0.937827044773529	-2.15086444685175	0.39806992624395	-0.00280474201176786	0.0904995146831336	-0.054678731069011	0.104495718911919	-0.0593286664011056	0.147776659010131	0.0592340549738292	0.179973577798721	-0.503521503169558	0.521374513832406	0.0682519556966892	0.019520571174212	-0.122093380389168	0.642206494523759	-0.611094314195652	-0.383903964454616	0.409200635845378	0.700189049054826	0.86502853740251	3.09168540051844	0.260964942490666	0.636911110268579	-0.214812156910858	-1.53965243369109	1.30381130745689	-0.215174451476109	-0.382109652294574	-1.11802015211766	-1.80835043603003	1.04359798432703	1.30379291062275	-0.066751271942913	-0.941057859937203	1.16794186237	0.46672831249017	0.12623877810111	-0.497477402381914	-0.296552836648956	0.0223125246360986	0.616483891483013	0.693801776298376	1.28551480649467	0.287319445716743	-0.464717761674347	0.690336781573908	0.469557806040381	-0.60029353563567	-0.322032985794982	-1.15049825369626	0.564691360454351
ZN320.H14CORE.1.P.B	ZNF320	ZNF320	1.41357436534746e-06	0.426408145753266	27.1189027462747	2.65890397062197	1.55210843307633	2.40941429219936	1.18907807424261	0.967506169850825	-0.916404492743287	0.204064550954881	0.159785541432927	3.32918846503359	-0.557257967007629	1.26959598683579	-0.962889084349837	2.96385294961525	3.72173455412323	-0.623070423918867	-2.65400294521035	1.90854336135455	2.40003000434268	0.0690108142275363	-1.45860403117117	-1.22131594304327	1.75158698741236	-0.893318817107693	-2.29542706644916	-0.789052853730766	-1.64334879728018	0.569584330730816	-1.20542027391063	-0.0639968109853792	-1.41324217126653	0.0190835232455842	-1.81537345997887	-3.54079538120174	-1.60273934034923	-0.849235661720706	-0.146769713484208	3.24455209389251	2.57049266942851	0.693670088792863	2.76777677700087	0.443889701174586	-1.12492397487101	-0.386966602309245	0.073501298155531	-0.767079868514988	2.58326684339095	2.5107936720605	3.2588165203269	-0.0421483375277962	-0.123883723784424	0.712869033071554	1.30003737594703	1.10527571387672	0.222353756361934	-0.746210016519679	-0.685632440370785	0.0985268381966534	-1.52752961762962	-0.542867776650964	0.0908853977715608	-1.3752212609318	-0.0938024510604497	-1.3899561864643	-0.529346646753485	-2.09972097871147	2.45551857592449	2.71372878702536	0.235683875827	0.700832017655861	1.61041543654263	-0.687059665780653	-0.0610351137325408	-0.606482832134361	-0.487990275222365	-0.593347193971872
ZN329.H14CORE.1.P.C	ZNF329	ZNF329	2.8439646349921e-05	0.633614417165115	-93.97633822366	-1.29463110697603	-0.416367136648262	0.0635477314484575	-1.2127429562557	0.332921131362959	-1.90461765675761	-1.06010970632871	-0.315299185066083	0.0399698890739962	-0.28296497561054	-0.914252902278231	-1.35998597229209	0.264243809211444	0.1568690941858	0.823481261143485	1.68232538165681	0.522665557312886	-0.576082344820413	0.313903295366079	0.876898042376489	0.4483368553024	0.620142043759322	1.52540001869911	0.368762904465568	0.0823567929958937	-0.400493665858166	-0.76792947549802	-0.655739518385522	1.3440776187048	-0.438377929655593	0.206104170861138	-0.398443831777274	-0.195037124377278	0.00263260086445794	-0.656628427862281	1.87816286371035	3.52616856381942	3.05204352142067	2.40061615240132	1.65481675587505	-0.384942993027977	0.415938090249102	1.83202586407521	2.20995329173872	2.2657753849676	0.501610509943777	2.86721774112186	0.388370121297212	-0.535672935096107	0.242074739685734	-0.143962986550861	-1.22964356152216	-0.353998154104498	-0.290726457135522	0.369814228119377	0.427141946506329	1.77119219340216	-0.987039278644932	0.277544142535609	-2.38920556149086	-0.263916724624874	-1.07391647961462	-0.308337008813003	-1.7079539028231	0.240388573091085	3.15311901775742	4.05852101999534	-0.807828179782055	-0.604138082897482	-0.92782912606581	0.255263110391592	0.658499518918075	-1.70058255243394	-2.30818488325084	-0.0419892190369325
ZN331.H14CORE.0.P.B	ZNF331	ZNF331	0.778498026236871	0.179084211525727	-47.8382913129942	0.057219570835303	-0.168804226968866	0.423789033043413	-0.336711989216218	-0.246777757621794	-0.100393749815525	-0.121676321169017	0.575118721845918	-0.566199185341144	0.0757634552332016	-0.159265050403732	0.697584031289668	-0.290340170985283	-0.664423156114728	0.218931015793853	0.201859480660275	0.493251842149369	-0.484381961949186	0.123694200068592	-0.223584107724647	0.187261055574717	-0.216307974806644	0.132170465897745	-0.777902161352839	0.19353213058613	-0.17398979759894	0.199831872098221	-0.317213589918007	0.0839100799113927	-0.0777286040988939	-0.0315686909270097	-0.265335166459383	-0.428021699720822	-0.316653811281102	-0.427927730873555	-0.0846990054526467	0.372285258185866	0.773987253677198	0.297442598095076	-0.440545339782145	-0.00620126935894334	-0.247242815704938	0.457660632442841	-0.175004798277223	0.508942261023758	0.148442457228185	0.0101769277895687	-0.0551023668829176	0.317104275392169	-0.00600482508163567	-0.0622496343389381	0.421110478491337	0.0415673982166398	0.199411857510966	-0.0307122318910676	0.731962723489682	-0.39147399417478	-0.0698527523987057	0.352874919995438	-0.122297766103847	0.118007359109323	-0.399603658274736	0.247140328776395	0.236340843627229	-0.371850517988369	0.118345522513528	0.489243208581184	0.0224384852289012	0.0509899389073437	0.440765596399048	0.710058334713058	0.210856204635829	-0.228729650598537	0.562672223063529	0.150176680670321
ZN333.H14CORE.0.P.C	ZNF333	ZNF333	0.167607513618905	-0.315537529133431	78.1029639557255	-0.296802637395689	-1.08705252965318	0.413199634232474	0.00299271972785413	-0.682542397767002	-1.08761135196782	-1.25183149583232	-0.0986206521728872	-0.668376057868993	0.400768656595372	-0.361829157501583	-0.475612959682912	0.350384715977758	-0.500371834139572	0.377244792184402	0.502555874046714	0.245054500797027	-0.676498999201194	0.75339281818683	0.42295513113132	0.780568749890038	-0.678037478150336	0.292877124636732	-1.30912699953425	0.984103408910017	0.467493268565544	-0.539959235720666	0.140147286159284	-0.615586978308178	0.232975750917326	-0.3275797727368	1.1828709152808	-0.517121786033897	0.491891667308875	-0.00015134462525236	-0.0175298069429086	1.77078461786368	-0.120263176605059	0.429465466362043	-0.38537651478961	0.398654938216567	0.405087230288469	0.475916458438459	1.20261558362238	-0.575111549072697	-0.162507600490385	0.801781941016446	0.194030008585756	0.432665601480157	-0.402964791947541	0.269997680971661	-0.388061969355046	-1.67638329728596	-1.68963172973327	1.00996255777955	-0.0715768110901998	0.801790526240297	-0.0424864881163687	-0.354194315895615	0.265533684053322	-0.58091584423137	-0.000292960986964843	0.467678917226418	-0.852859458507688	-0.412737541531839	1.14727983488926	1.72003896523046	1.58207392668913	-0.798841001795336	0.379438575122862	0.621919969482347	-0.153487943438991	0.504648568623539	0.665043445071649	0.200872316044438
ZN335.H14CORE.0.PSG.A	ZNF335	ZNF335	0.00690435772566744	-0.308813437862365	93.9484436863848	0.801924324577175	1.27745299262115	0.503024745679499	2.02703750951208	1.55058738121472	-0.340932576910516	-0.0526306792498999	1.10089035287988	1.30180310159078	-1.03585021528085	0.134799251890676	0.0729669193018637	0.142967314866122	0.804363008664837	0.176613318566641	1.43502164204452	-0.550569560696856	0.532862389287532	-0.909855132072722	-0.778469872786808	-1.33923967709058	1.89249071501821	-0.211843560370255	-1.5249284687886	1.1323119766527	0.824516394776151	0.417008629060092	-0.42193283982002	-1.38638409543251	-1.62106074366385	-1.6089982382565	-0.666373028406051	0.476725552106604	-1.39025290657308	0.193474730870417	-0.0104281346503126	1.10393259763105	0.369277113134802	1.4456775334411	1.35795617910054	0.100643859364362	-1.51775554558856	0.572744534484903	-0.0460476932322632	0.593342242606912	-0.0933377753006818	0.864546273047165	0.695858862372891	-0.0696912045197297	-0.695429572541313	1.30865640418918	0.339721462135502	0.52466824169074	0.331040509207424	-0.206370682471152	-0.014232901271063	-0.17358199303607	-0.451703806564857	-0.294806317380135	1.30910044682975	-1.53762385802874	-1.95719149177408	-1.87553243940689	-0.576980832419939	-0.163468560651892	1.01751490391726	1.02966809969804	0.104203363670543	-0.303414296785905	-0.884032904102798	-0.135145873379334	0.783194155873462	0.108097328433795	-0.817193520239242	0.635373380727647
ZN337.H14CORE.0.P.C	ZNF337	ZNF337	0.758794440707489	0.0207502282861461	-36.1898583380926	0.712946744965643	-0.0290189378792191	-0.0523894193881424	0.290288259476181	0.689897581718364	-0.162648078382219	-0.639769053237261	0.414389915209408	-0.275447819361744	-0.385984823497319	-0.100666102080468	0.204385903075215	-0.24671895359907	0.399370296320497	0.386435202275413	-0.0426469675048712	0.194734837303616	-0.327147946452718	-0.144147192567283	-0.244329763236967	-0.172259795926092	-0.591309665496584	-0.118235529990581	-1.35173885556702	-0.0841644564029306	-0.511128181093494	-1.07086537533741	0.0157145825295016	0.787487743892408	0.831032418959374	0.510528178700612	0.424957711912558	0.513441363406455	0.389377766875799	-0.0884389768699519	0.172796137208672	0.463903038774725	0.483317167168196	0.162229009977541	-0.10151794021571	-0.190981196361047	0.473244275944188	0.209269754149068	0.00924388825154711	0.213769563129314	-0.392796994317555	0.426198697186645	-0.338687012377899	0.0777447941758649	-0.0248046483781098	0.182534879333793	-0.275447256258304	-0.566324571584265	-0.350579475342939	-0.350085660919968	-0.00745605790472339	-0.00153628320832095	0.216823247039845	-0.476944891504557	-0.173585318367313	0.265510158800988	-0.242919664426098	0.135470403828489	0.0878609048572665	-0.0485941805717159	0.318997583306174	0.432734153863904	0.492705314171615	0.56524886734072	0.73376721732497	0.0365030659884992	0.0337395404370283	-0.102851573500421	0.146578608306875	-0.135945408138579
ZN33B.H14CORE.0.P.C	ZNF33B	ZNF33B	2.15903717017781e-06	0.0976017638382268	-146.053004141991	0.132045143767283	-1.26659842041436	-0.652998350376124	-1.12996753907517	1.66506265773868	-2.45220644091036	0.452931223364056	1.19964532563907	-1.98892341091233	-2.08248875501468	-0.755349142989595	0.109236861676255	-2.62576038717	-0.281659878964398	3.04679496335836	3.31397208631778	1.00285225163448	-1.60157219167171	0.752206100020575	-0.179446799876338	-2.12700694267187	-1.38199232114015	-1.88007611377906	-3.76971166296383	0.99260835391914	1.47979884564313	0.803941600150608	-1.29289823434237	2.26115822151155	-0.106915181641597	-0.757059615078477	-0.480863403625984	2.37560019722404	-0.0804206609479434	0.0349883998043715	0.187612405154643	1.36751072410359	1.06897156877012	1.50405833714298	-1.64170062621048	-0.667517852894211	0.507389349027469	2.34589657283978	0.11747923131062	2.62859218341897	1.18323463935259	0.969502087398327	-2.83355866257416	-0.99968573579402	0.0911549168347269	-0.272750498427081	-2.17727687622568	-0.821733263203269	-2.19144361386113	0.949185993901219	0.628610276530388	-0.611321612258203	1.28837760552332	0.194824362145197	-0.138509783971775	1.25978838622214	0.9170198893195	-0.36505591623974	-0.77270582776264	1.48393796939228	-0.146973214060362	1.34416251858644	0.327897460079585	-0.00191596719941263	-0.0700463549711689	1.16034946693596	1.13247477988091	1.50878462143247	0.404033440987194	2.65862067279658
ZN341.H14CORE.0.P.B	ZNF341	ZNF341; ZNF341	0.0316586295187385	0.262145346467665	96.4410599866665	1.32310408404895	0.581012767766245	-0.203471821296306	0.880387668297646	0.921117606720069	0.514070633452626	-0.0185537549132059	-0.265510135300543	1.26275961786905	0.363772238433958	-0.684066887990368	0.515539842204697	-0.096471840779692	1.25338426495535	-1.06876745729789	-0.324307599711685	-0.138346691102532	-0.183124806863706	0.875366633703844	-0.333747264329025	0.138102974862426	1.9188089347203	-0.902469660828999	-0.0966912836755139	-0.496669991664401	0.297929212232921	0.280540381120647	0.475203772480233	-0.736777266575653	-0.653294654438382	-0.571240465343139	-0.384091735450199	0.573907685979839	0.585381112172207	0.991317910798293	0.644223143867739	-1.222007168866	-0.601928731106757	0.399177030590233	1.02560448998521	0.710660244029599	-0.72599821947871	-0.0914918443577974	-0.358279698598163	1.038828332482	0.179159001937646	-1.2315122622738	-0.21844521991456	-0.257244881612277	0.204286426391234	0.731084922200687	-1.21958222515732	0.952842700722617	0.0244040810859743	-0.152901256143767	0.200668356980513	-1.10127914796937	-0.600849184224282	0.358307797434507	-1.29736387430344	-0.32899791289509	-1.26950888045216	0.441664196341406	0.57213409277513	0.46508803235586	-0.572125990793872	-1.29502273080367	-0.261450419930902	-0.899919757747975	-0.683775665154508	-0.447542774951761	-0.260130025178197	-0.466679403031339	-1.13628431063304	-0.0163242420031383
ZN347.H14CORE.0.PSGI.A	ZNF347	ZNF347	0.0773408638156175	0.0739381921820908	-77.726691418223	-0.75070882585142	-0.0885264746065781	0.0612510119717371	0.432020159857265	1.42533945369443	0.0188134138132177	-0.768205060822224	0.357610739957952	-1.36236958018836	-0.942125407166938	-0.180358505385085	-0.226870602685662	-1.24443530027869	-0.731268805951482	0.154009610820985	-0.636396500094272	0.267520006111174	-0.850395508983911	0.586005777266878	-0.227559071022978	-0.530493303650611	-0.883719824817707	0.16912247326632	-0.0587512405106528	-0.0983064562938375	-0.183188625529334	0.772074492660171	-0.506493458646686	0.701216067297428	-0.537095820423871	0.851604503596468	-0.33153255685391	0.302193215127061	-1.01680288256403	0.201124543897121	0.0254131929904212	1.22598396259653	1.66037230563635	1.82736906601112	-1.00957875469872	-1.40752116551516	-1.09713506805015	0.665793567296917	-0.775808109946657	0.31679550933007	-0.692492824438829	1.5941084179752	-1.1690788402267	-0.124874858691772	-0.278325576526845	0.690451004054229	0.0467426642866931	-0.0805239100099938	1.19893645366815	0.213155138335926	-0.143220560133116	1.7157159147816	0.272263456506242	-0.330657165998835	0.83932073605784	0.0641556677481086	0.459963431867705	0.0218360665896675	-0.37646508187502	-1.03752976681488	1.22462882787362	1.97759404044402	-0.882629150353728	0.443808497652323	-0.335118890995023	-0.225916968706294	0.85457173980286	1.18010099153107	0.934872524313064	0.126993806863186
ZN350.H14CORE.0.P.B	ZNF350	ZNF350	0.256297985764052	-0.0122313543540196	-57.9032629741539	-0.636035527534085	-0.433157597467721	0.152111455711783	-0.0384709885620916	-0.0108655853707859	1.12320182467499	0.0872322715459251	0.433629773956328	0.95789339660234	0.315173591311494	-0.0502930547429384	0.538538849517913	-0.77207549382476	-0.15878085820663	-0.765178813106337	0.243009523765039	-1.22564697107101	-0.0038699784913514	-0.260930636370206	-0.28125233183301	-0.331152741879851	-0.302140461487818	0.270943843243931	-0.485556797077942	-0.168252291645334	-0.262943382631068	0.605960054936651	-0.359188705864883	-1.09098407851219	0.477499263372753	0.250463954736871	-1.09036956372566	0.251371472320012	0.0372961961476546	0.00906076479289569	-0.420016431331664	1.06733544368	0.737785117405226	-1.37676264703908	0.500684700446401	0.562040724324729	0.0791862651093532	0.0525648256463783	-1.22101118269628	0.0802769809807337	0.80905998355374	0.467825226912297	0.821155156252536	0.557793307431042	-0.601412359110046	-1.08464896669275	-0.0885357570049989	0.688808498558829	0.0970462344030434	0.200000606786263	-0.116794068493852	0.056701926326257	0.463616278137275	-0.0716029639134916	0.0448706553724251	-0.136406160931367	0.266155246944643	-0.61920324222313	-0.68411757755208	0.616680893287804	0.274079296775151	0.20744758787415	0.325089951140017	0.43471008052375	0.00509488464555254	-1.11103547551479	-0.415991163673073	0.534539398119844	0.101440986259474	1.29860857208568
ZN358.H14CORE.0.SG.A	ZNF358	ZNF358	0.300492228727652	0.245055323310574	-138.805085218993	0.590170629293241	0.117040257915184	-0.384858145311882	0.910670556949191	0.587817335528666	0.59002518535881	0.300034280042853	0.0299010232734537	1.17038283508263	-0.800116894997119	-0.122705433427855	0.685432432914795	1.04763490709283	0.964637280523	0.20968447306624	0.396865597724479	-0.311305450251503	-0.490618899542693	-0.556923270246137	-0.342395519154419	-0.487150222981716	0.822330061065094	-0.748822354727912	-0.587553169935019	0.586932236375915	-0.988395589272119	0.214063703160741	0.435595176841748	0.307781354571684	-0.856876116460155	-0.0539969162682217	-1.09654173661039	-0.439262378914368	0.576048165483824	-0.0550873913854989	0.452305701617598	-0.386822847619111	-0.507858812954281	1.10040193111284	0.298538670767984	0.436640852081315	-0.0811621209707923	-1.03458776343379	0.989663383631019	0.729083130090353	-0.252377439145748	-0.34718493766889	0.46138309252719	0.322043933652616	0.259770648818731	1.09124666378951	0.0653886491680767	-0.457636563521152	-0.60031308851287	-1.33233410157889	-1.09616950793037	-0.556607882981348	-0.441615048592999	1.3424741049142	0.155954909393426	-1.08584951559994	0.030316303560462	-0.335275174165298	0.33240049198206	0.245124659207636	-0.313454722940031	-0.269494762997363	-0.847955553277226	0.183535463960911	0.24028486483556	-0.117373139767798	-0.302651563236943	-0.462597685958498	0.122454066705576	-0.556961350000405
ZN362.H14CORE.0.PSGI.A	ZNF362	ZNF362; ZNF384	7.92472429752744e-06	0.162693724836089	115.203618232507	-0.42490821793368	-0.856361838476553	-2.3031789159242	-0.354264718476369	0.558466954305736	0.776311997297444	2.76137027107955	0.306980622843474	0.681615249068742	0.50120965081262	1.16009897701671	0.26121817806894	-0.573573809769076	-0.189839866653276	-0.231392877057368	0.984392196218741	-1.99659431178638	-0.309115643409409	-1.43030480144188	-0.586400814415426	-0.250256969461268	0.689175656538584	0.0664284259476199	-0.860324683900227	1.3993390174578	-1.17507134653633	1.96697059030834	-0.691998789209354	-0.639995240409907	-0.0933738683417296	1.42104622308079	0.198807649137825	-0.0757167924430749	-0.746408359174802	-0.289985515024797	-0.244013472321227	-0.125812451556759	0.835594046737468	-0.499936333475449	0.243814484861236	0.549442205437767	-0.922552739157757	1.90616484644847	-0.320930211700071	-0.684102612421519	-0.216078874100036	0.0169599472360472	-0.672621383260852	1.95301051590355	-0.765790104100184	0.292091927409583	-0.189743023755966	2.10152208675184	-0.187444506396246	-0.802918478315997	0.541720313928733	-0.423828347583334	-0.249756490238223	-1.04886847745029	0.495817145433247	-1.36899128136602	0.397644634237878	-1.00046537080908	0.702390561315323	0.783600869450669	0.74568314183763	-0.180281927452264	2.6701042702638	-1.24101055597185	-0.792193859309806	-0.515476490512006	-0.719385145695777	-0.664042281666242	1.82381391188972	-0.982424681414753
ZN37A.H14CORE.0.P.B	ZNF37A	ZNF37A	0.000177606564719794	-0.0304196148490126	-61.0747254041192	1.17471452010574	-0.978692285823223	1.87238574186466	2.01527239087156	1.7015274366508	-2.34130474736433	-1.16796685661469	-0.812068877396797	0.261146938881993	-0.934467885462953	-1.92928722150886	0.506971919772876	1.0512356615312	2.07261288442051	0.645281924432423	0.323181662793076	1.57101470375382	-0.184639320027445	0.503714001606496	-0.365215257823337	0.335250738616738	0.496654977477065	-0.372822778018072	-0.843243930585958	0.702834982361106	-0.154024671235231	0.181778654341983	-0.309197238373388	3.24948850917149	-1.44725212459634	-0.938744171207412	-1.04881105357686	-0.672593365506063	-3.56930057194151	-1.56932629973525	-0.571511152103929	2.19566624465521	2.00209832844872	0.752338624013705	1.0604222675881	0.413484717002197	-1.13022995154856	1.92232650432913	0.828244675003726	1.46352253885265	1.92634239452411	2.65356125892001	1.29522476043803	-0.173648159928234	-1.18755298867148	0.0112264365546559	0.644972444555994	-0.283824247068168	-0.937856107884294	0.640860289553291	2.00866702181269	-0.714047667932653	-0.113323597158904	1.03588184429716	-1.17834153814149	-2.43381784012893	-0.174669239378178	0.748881019480842	0.739005103507911	0.834842675306259	3.29103962150526	2.91062709882623	1.40962436459455	0.670727269459196	0.282323912186551	0.966800130770248	-0.993039913740897	-1.48246642907141	-0.696079614015747	-0.864351540360727
ZN394.H14CORE.0.P.C	ZNF394	ZNF394	0.00042989954596811	-0.440458044369515	-67.8084127631222	-1.18676539930062	-1.61168466744354	1.6445657462943	0.179340018068915	0.364712785848361	-1.09660023641737	0.391776935581505	0.425269633610538	-0.155550058785423	-1.26185117045072	-1.81471255736665	0.0307993118919538	-1.2198940428674	-1.25607838047441	2.39173866501241	1.20946168244535	0.470061546055021	-2.60422368113464	0.652351696481635	1.43755211783063	1.82254642062574	-2.01100405455762	-0.129478950868453	-0.382232647219981	-0.0694506512075317	-2.41001212747781	0.271759298304396	-1.44296923487417	1.79499985077641	-1.28171128191092	-0.961032787043374	1.06663462430715	0.489293552744349	0.346211467568177	1.37390823672789	0.671028830023894	2.13304742205209	1.97531640493517	2.19578096357389	-2.04255517814303	-1.30825813777927	-0.0312995045385148	1.29729948893747	1.29883066193995	1.78468703291964	-1.89978417092488	1.29390174749873	-2.41081984995689	-0.946545223359706	0.784874704003546	-0.0811945864491194	0.731423505228432	-0.682364148371937	-0.993181978882612	1.78556993102926	-0.588067800125095	1.23279164230217	-0.880935797281664	2.32177284827259	0.721782053684142	-1.41421405117449	0.390090389818923	-0.753307011234106	1.10682881222881	1.40506745771394	2.06227640445742	2.72109700651	-0.871860801051762	0.517752599518793	0.638266777576075	2.08141432367737	0.223559408845337	-1.45842191728135	-0.694267140737424	-0.926264516892961
ZN407.H14CORE.0.PSGI.A	ZNF407	ZNF407	2.61200534013673e-11	0.47389150996333	302.405473435473	-0.670706235176468	1.94228815634966	-3.49335239472278	2.8119135212052	-0.63226538633078	4.93869351005775	2.06257060348398	-3.30818003177093	-0.062196163674096	4.51618288404989	1.30870106622803	-1.98876472994508	0.715843953638136	-1.45944703930295	-1.00280481416021	0.729817646464509	-3.02611589837674	2.81074820157369	0.774385477689643	-2.39375756647621	-3.94974903859693	1.98430916730023	-0.0263035812656403	-0.0791151265940356	-0.167818849148341	2.07787090231538	0.995240272963411	2.34440239612676	-2.84085431771793	-0.261697376222879	-2.23335416888304	0.00833727613427943	-1.80643377751405	0.201601834723636	-1.36555260402917	0.476949622787484	-2.17684662993398	-3.39718892957704	0.283072606847477	0.0952589735562459	2.07217822551298	1.26320494586358	-1.38837286272974	0.367918327601825	-3.14114475038193	-1.6459469255329	-2.26855389945076	2.62698944211276	2.474809187085	-0.0790763401075957	0.837811802601691	-2.41676214957218	2.80257681124613	1.85796397822673	0.64077946604224	-1.15558661113342	-0.038817344618201	-2.44911838847621	1.88357721950371	-4.40583310331559	0.599021776069513	-1.18747935871303	1.11623088474028	-3.29708929710282	1.17314456398242	-2.64021720804388	-3.75228579171216	1.37758806458005	-0.304912282850146	-0.5800341005582	-0.259382091458558	-0.563276080571078	-1.89047948885486	0.823475343122477	-1.0662100311323
ZN410.H14CORE.0.SM.B	ZNF410	ZNF410	3.19698535466184e-08	0.367605660341189	30.6207786597156	1.14878385478864	2.7988905229677	-1.74560085234111	3.54620382747123	1.16003039943106	3.2426092819376	1.82006289095377	-1.24580123488522	0.635101239383544	1.01680615351968	1.80955600289312	0.823226782326444	0.123199780324553	0.755578190109926	-1.47139230371715	-0.556612424268278	-1.64293421064621	2.96081101841409	-0.543359374314482	-1.00836710255287	-1.20652892576543	1.74569172926233	-0.3745078262695	1.1073053822265	0.016551314411674	-0.90679864608302	1.94839829513116	1.58507814667945	-1.88021028586365	-2.51704460960803	-0.924104072881087	-2.42725003474816	0.266360769295007	-1.11114052916614	-0.14101678211261	-2.43756119463738	-2.62877880916056	-0.593653378390774	-1.89030720914996	1.39681154964868	-0.200921628648483	-0.946225445850627	-2.64040346836978	0.274950136321456	-1.30974464926783	0.225106314268374	-1.40342125821163	2.445649902912	0.29073713293777	1.52469367371708	1.23145145028409	2.81904207540587	1.2654691021682	0.853344666265753	-1.07245244592172	-0.987398758742884	-1.89152689836999	0.145672094850258	2.01087869411357	-0.149259631805314	-1.05568913419375	-2.19127306664047	-3.34741501466579	1.0614178668823	0.839644910465411	-1.8134825169763	-3.74132568643756	-0.0270252838025111	-0.289729776840941	-0.248626582331678	-2.31846681673261	-0.907315032842056	-0.413261189220934	-0.54065603611611	-0.0963036364979422
ZN418.H14CORE.0.P.B	ZNF418	ZNF418	7.26216880160999e-05	0.308780582748931	3.17657656193941	2.23167383589515	-1.36075302079353	2.06108984936701	-1.11287015776775	-0.443338947526235	-1.47954225610214	-1.15082548804596	-0.920684011082598	0.488191300354808	1.16969962426759	-0.352697026290905	0.276386806777464	2.63252187847704	1.6497650326085	0.0244722953624739	-0.902181393542004	-0.76984976407023	1.12089312668037	2.29319893430402	1.57208580383595	1.68309701615741	-0.546424217557906	-0.313922010398756	-0.385368870842547	-0.339532772856181	-0.121618786566617	-2.23207114620796	-0.60444158359667	-0.724918617267585	0.579382110963611	-0.408508469229259	2.70455395546552	-1.90186254133141	1.00355843192042	-1.36243307965274	-0.250193193284508	1.20231783854642	-0.58135917274127	0.384873975801472	1.71007438435914	2.87026315796212	0.754110683549993	0.425833416237088	0.888874912243675	-0.262123846491264	1.58478935555063	1.14517555315671	0.542225860209905	1.39614133033824	-1.75963399714933	-1.25404759051114	-1.51238025885535	0.00850938632170706	-0.444727105815386	-1.01887224924146	-1.03795617434415	-0.214814396503228	-1.47728486186419	-0.678602116650615	-0.817244393335748	1.17471713868568	-2.15415978111521	0.64514289037769	-1.55479702089932	-0.728238966645908	0.285052408895876	1.75058248616336	0.674984701936135	0.116901043003965	0.67044537879011	0.807488693785326	-0.781094569226811	-0.731868425835896	0.0429524944288715	-1.51524434524678
ZN425.H14CORE.0.P.C	ZNF425	ZNF425	0.000855292568654073	-0.311030689863955	83.3853654050561	0.402020185694861	0.649589769912191	0.522116491146609	0.885837938557325	2.49374064945321	0.78583727657818	-1.03625530304299	2.35144015822044	-0.822206286802464	-2.29486117019512	-0.24852453163771	-0.469661501575543	-1.30361309540358	-0.58768294888701	0.96678746948099	0.301023786074508	-0.285551429765876	-0.459638391651102	-1.37007198800892	-0.285184884938752	-0.916373679364556	-0.0285102077431328	-1.94810243809391	-0.411980324731737	-0.0277006144912889	0.329992007840044	1.48422165142177	0.565301002592365	2.63157180191974	-0.0781766066312514	-0.690651815809231	-0.801437448067765	1.08841685547447	-0.253938967039867	0.487718484033535	-0.593577799649679	1.58931371360526	1.00281940659355	-0.204876840919879	-0.126499162519198	-0.615406207406442	-1.00651898971931	-0.0259317703666827	-0.37591718719712	1.8204639023601	-0.610583503576983	1.92119563223758	-0.0137817019175947	-1.49193799589711	-0.402791460389678	0.393935456163052	0.791526331651907	-0.529796611515597	-1.61904083386854	0.476522663474118	0.456568523509769	0.812048094424446	0.0177142912507896	1.09784074589912	-0.238669464101584	-0.668825949809253	-0.405334522612586	-0.0833191014322034	0.35831087054502	0.0220018598253026	1.96039142148825	2.1826093302221	-0.736465828432824	0.0935631286979315	-0.701938488655917	1.39549131649272	0.254886201412365	-0.180356411653828	0.159803078598796	1.18865707396609
ZN429.H14CORE.0.P.C	ZNF429	ZNF429	0.00139796363001952	0.032573791728968	-43.5584595509294	-0.998637701047932	-1.48168711503395	-0.904909723431409	-0.138305611082416	-1.273872813458	-1.65175328122498	-0.450234312001872	-0.92814688297971	0.910091524515499	-1.08655842700632	-0.658966276307439	1.40893674164365	-0.0859767190298997	-0.753960353185365	0.614442830934678	0.369738557132148	0.33719706551263	-2.66459398122195	0.901523152412907	1.85901436143539	2.03942651566698	-1.72825670679532	1.36895501717472	0.219313337403834	1.55545446623202	1.4241238219975	0.969061670136661	0.643117020868931	-1.65836966106686	-1.455677018036	-1.03428290564433	-0.690653090371716	-0.165001820160134	0.458108024239934	1.12247367449319	1.20612782233745	-1.62110399970972	-1.56806533106184	0.910325886963951	-1.62157940805097	-0.878847867887924	1.85349672375738	-0.844472275504987	-0.195129177467424	1.47475234167205	-1.94248321614182	-1.54897173988948	-1.60123673002813	-1.54532986491481	0.449121115694533	-0.718304674812661	-0.607504534909135	-2.15392674631007	-2.3466285464438	1.2883326873676	-0.772914965535868	3.40681584408394	0.961045630767209	1.50789492839681	0.145004483764713	-0.817353044103315	1.01285418964217	2.5787637457361	0.312214196364087	0.74339701676635	-1.42290271316864	-1.84700306945323	-0.710535631779646	-1.0539779795956	-0.350492702521161	1.26949054061148	-0.497795952623962	0.596812142793997	-0.248507632664859	1.06466102508487
ZN430.H14CORE.0.P.C	ZNF430	ZNF430	0.730904640236626	-0.066755326526352	70.6764408104152	-0.45117840885428	1.16656955112596	-0.659408517376051	0.290858087598304	-0.246667809816764	0.670896143020731	0.63815891956452	-0.0946775035132156	0.0438511229848212	-0.135347733017419	0.180266549837495	-0.486285369611246	-0.11297086483132	0.102053809685571	-0.122269810942701	-0.179094362174819	-0.177564426989501	-0.0373796435822981	-0.298810417520225	0.366926834040774	0.115558076865467	0.126296391996144	-0.480045785559775	0.359731226744342	0.364524907847142	0.145370328181172	0.352684102426386	0.16842657244068	-1.24422124925663	-0.751774793012764	-0.154155585997098	0.32881020429843	0.312747942421655	0.340410198443327	0.315004687165907	0.0884799120646514	0.0819613843475177	-0.302568898021963	-0.0233763325830139	0.413874041473805	0.0136803980552969	-0.182678125271636	-0.190242184494969	0.521686623929621	-0.0119330111699903	-0.388661208550951	0.0280571188601929	0.302308000826846	-0.639584209179346	-0.0664551807156056	0.151504672698528	0.0622939253529117	-0.16616837135298	0.333168977128958	-1.0826389080877	-0.169646745539071	-0.348087260456941	0.206866628774275	0.0831969804769095	-0.106868335954481	-0.0130103310606642	0.0610862239518536	-0.214094887774158	0.217342110410526	-0.137066860449202	-0.160654747044022	-0.196045807178288	0.0609525531384299	-0.302481824590259	-0.236554806263876	-0.44594685142362	0.31531525787553	0.0613182049199727	-0.106496980242565	0.133232076552002
ZN431.H14CORE.0.P.C	ZNF431	ZNF891; ZNF431	0.00237201228353107	-0.396537418814958	-120.080527202061	0.104744324305307	-0.0893397791304	0.567031963569911	-1.96534200425184	0.0700228309945398	-2.04089411059065	-2.70906436986107	0.315930574467925	-1.27351552424738	-0.943014038591083	-0.867676030322334	-0.0686803694667019	-0.326374961408446	-0.00206975784778695	-0.510773723306606	-0.250267805076748	1.83411505879113	-0.836381693124112	1.69246772831041	0.926501450192237	0.971312116212805	-0.172905290469317	0.922934866284703	-0.431198267683325	-0.9722800050877	0.419625428759878	0.451478064051738	-0.619192678063699	0.704248617119557	0.378176678767029	-0.621996106612429	1.91034029858848	0.735506981851195	-0.984562985070029	-0.220371055357775	0.353670484948438	1.99528714575777	0.927213747111733	1.56349795808404	0.443275735338729	0.509940136532545	1.44683306406801	1.19980340097575	-0.0524998838184194	0.725913383852939	1.51109641590627	1.7881900578736	0.136315488583124	-0.581026808058076	1.15534954541107	-0.197589562188418	-1.35665383993858	-1.97149599767214	-0.659851333353258	-0.126638613782887	2.08572997126125	0.0722100378646668	0.250662112617962	-0.515976222887583	-0.694132446633791	0.0583278610919761	-0.193658870306861	1.46653681909983	-0.576523734114513	0.0913803876567705	0.800847079053777	2.06697811757398	-1.11906824799236	-0.386007526085055	-0.138093687918825	0.40123208553643	1.06178277149268	-0.350876333398918	-1.34253370628038	0.654491438811751
ZN432.H14CORE.0.P.C	ZNF432	ZNF432	0.00688713265525983	0.151503980878574	19.324583507774	-0.0849162375216347	0.32849342966883	-0.291852187523999	-1.84471835299489	-1.44887473812947	-0.733848264008564	0.501727929102405	-1.34143014244028	1.12545270150147	-0.861593312492802	-0.0900443472228291	0.99453814096328	0.210994651700245	0.515273036388458	1.05513463750336	0.596624236918482	2.11031862254845	-0.056035556949169	-0.447018903863498	0.218106701052748	0.477514908833302	0.689033872258458	-0.150395018310447	0.045291784465469	-0.0318429423285763	0.16697345227046	0.401141103048406	-0.802052703339363	2.90881903269669	-1.84453037845012	-0.820318680727567	0.932537238509873	0.508119982256112	-0.445931927929885	-0.41388429546067	-0.318957448860847	0.447394328187021	0.845948494228819	1.38477447039862	-0.827769774469864	-1.05922906289855	1.04996755560022	0.983042067014508	1.63981149875286	1.59647752810982	0.633494056195364	1.02710705529877	-1.01149795799948	0.501387627923111	1.25856513016503	-0.199381644382336	-0.157270427313508	-0.412915931650356	-2.18486474852136	0.0813057616388639	-1.23573122121712	-0.234344096173897	-0.0606723154661699	1.2033077911604	-0.0465232563204701	0.904121610164886	-1.36674417153456	0.0142711202474797	-1.35459162871044	0.642308045031905	1.24904649742299	1.03163169384894	0.561949881195933	-1.49048972993063	-0.658433943398125	1.37573306355188	1.51947870237273	-0.837725862892468	-0.533618837814225	-1.61537253900947
ZN433.H14CORE.0.P.C	ZNF433	ZNF433; ZNF433	1.30355087086504e-05	-0.42715623773685	20.6872627153181	-0.660812621135215	-1.04598154067436	-1.51310211290794	-0.0963433533365865	-1.88616388936574	-1.81825625242884	-1.40651570214584	-0.0608855024575406	-1.68944380530227	-1.3896152527476	-2.64860527582427	0.484506970759204	-0.883955169304212	-2.39216098503605	0.835227178458545	1.56578840039923	1.57109960566798	-2.72251361599901	2.00350160722626	2.04979942973526	1.50025506645408	-1.82357827039702	-1.20921894386835	-0.145536664907936	-0.938696836349427	-0.502235913805637	-0.0321513835650583	0.760846646323332	-0.179948708320868	-0.258623366315614	-2.42456517062472	2.94279821962437	0.478135227540987	1.75108726345872	0.765243730585265	1.40975226406906	-1.03429976553692	-0.370468999804585	2.34542848790563	-0.746674674458535	-2.09242702740853	1.5443970229069	-0.493093324901406	1.39370140938295	1.99857213230563	-2.7922618660738	-0.0792571365537271	-2.02529868109054	-1.42511172664027	2.17370659871889	-1.17829415905755	0.118705272183146	-2.49671090681739	-3.89700391816874	1.07247618938052	-1.74455928717908	0.780062811844702	0.612087831414965	3.17403546546139	-1.65273839007902	1.98954117894479	1.03160641458333	2.21559413771635	-1.56581995971064	2.4709870099728	0.202426353386454	-0.522270699322182	-1.45283377849595	0.87963216329432	0.157555702843062	3.41411749181757	0.27140007233974	1.2390603453721	0.537749277312253	-0.271676095950077
ZN436.H14CORE.0.P.C	ZNF436	ZNF436	0.927849700163735	0.229400556296744	-73.8332949690368	0.0470540742922823	-0.0585677701975247	0.0131999537982025	0.0447008597522706	-0.219399752869151	0.241586825510875	-0.216517478092834	-0.162325732563324	0.364644075274227	-0.0557645734472375	-0.140527677626175	0.0264194524294561	-0.0105920077596482	0.0351192342863564	0.0226776914605543	0.233041042241837	0.231641736843973	-0.0111119656340294	-0.195975787973254	-0.0915201842869964	-0.17798272267443	-0.168248842375622	0.193352226971691	0.0818808455718188	0.136912289179096	0.143703872387471	-0.156498048635296	-0.00425172950733407	0.0830800048054096	-0.200213545308736	-0.247974777393585	-0.203505632045325	-0.0367335966791681	0.198883738383103	-0.178455930631328	-0.124321309399068	0.0603539271243709	-0.0128507821674652	0.081288387430053	-0.0192377387246866	0.114603725848885	0.0374212437263008	0.194868047457978	0.212159294409639	0.0950750937909543	-0.0301232409542032	0.192724172511614	0.100677298575213	-0.23305692958129	0.36296642426783	-0.160803214939049	-0.1933069179255	-0.187490910349152	-0.0786435264636764	0.504661059588402	-0.179035026201175	0.478681806099099	-0.0062393922859359	0.0233678245429075	-0.243510336233359	-0.0368202896649272	0.0312102121956202	0.30346059287283	-0.169846775063826	0.0576351849655114	0.191036179937142	-0.03954188132129	0.44737614054348	-0.225473821130949	-0.217777047775197	0.2462265312464	0.150120687834355	-0.231967334134175	-0.168136104664158	-0.103287823693174
ZN440.H14CORE.0.P.C	ZNF440	ZNF440	1.63956771622286e-06	-0.0642073610991545	-11.1361952683503	-2.82007036186447	-0.801785222215785	0.1904232792853	0.718721790957736	1.45173598362632	-0.0762528938341856	-0.847183106216896	0.346108385228408	-1.99299482483773	0.187276976301924	0.124477332185257	2.03345610754927	-1.58179787235093	-2.62407010564137	1.16762932122496	-0.613260198457587	-0.871850322070002	-3.14690018723246	-0.293826437478419	-0.428995257747059	1.59468659406611	-1.11989676108057	0.0946986936095408	-0.357680319553452	-1.02651525730703	-1.079071507398	-1.06776556263574	0.211714066383987	-0.537035181066334	1.58886926013764	3.28348573883167	-0.237775384964767	0.0503863830356654	1.71527802247139	-0.489900935394481	-1.27482011443329	-1.19934481921927	0.420006019077389	1.29718861670782	-3.4611772773581	-0.420995977662534	0.145430001846958	-0.412701564566979	-1.66756090184037	0.099478862699615	-2.90361489700873	-0.969670916286457	-1.78672973394271	-1.2181762524527	0.0231936335462048	0.00524620826280598	0.754100623618652	-1.77776465823692	-2.31576225103774	-0.212433114041278	-0.453445634349513	-0.173000176268381	1.11762389395619	0.861141980225036	0.547021466453746	0.404183963776856	3.19904435379514	1.34496808907611	2.30204876129252	1.28120487317327	-0.0245042569622844	-0.653625872399535	0.153551632472232	1.01930059356241	1.7148774479611	0.145068115354223	0.911811506949149	2.15825557646476	1.14604533682362	0.142775728837429
ZN441.H14CORE.0.P.C	ZNF441	ZNF441	1.89819603036009e-11	-0.0159080679568585	234.242291289903	-1.90169914233263	1.818780881644	-3.34295276780788	0.391004460222071	-0.66184030293531	1.87310747634944	-0.00107673186012333	0.186377708183367	-1.90554246757036	1.75323037231906	-1.40041742041668	-0.741369401341569	-3.11413278664981	-2.98960385259068	-0.69705377599246	0.773349443336333	-2.3831721778858	0.137599238063659	0.297134093484484	-0.976152752573093	-2.36726751257252	-0.143606435211066	0.690937161438145	2.14262740170639	-0.142732506985519	3.24713472791428	1.52128755985906	1.44129293295988	0.0527204980336877	0.396319087564875	0.0436282383670601	0.753601529053354	2.48721915560705	2.4308794749009	0.57501888658683	-1.05077085301882	-2.81484285063437	-1.47237206895801	-1.72818611390372	0.217433876674829	-0.342616106864179	0.210078151691607	1.85702150183131	-1.024606731761	-1.75251917610237	-2.06299334624756	-1.32765247958357	1.00636128573583	-0.954957829287287	-0.742251042945734	-0.878251418259673	-2.15156834910261	-1.26805805065144	-0.507127030724915	-0.262189996743993	1.36336797002523	0.139654865310498	1.46871411106306	-0.227982080905027	0.564206519223951	1.43684400741267	0.705419290260027	0.52302772349182	-1.19721174810215	0.682645801540659	-1.80554966243387	-3.03445145691372	2.98985293391634	-1.87506404712104	-2.87562160394136	-2.55009830154511	1.32023252716722	1.53388857246698	0.982229406640703	3.0455953468212
ZN441.H14CORE.1.P.C	ZNF441	ZNF441	3.849713629991e-07	-0.18457653002245	31.5514157714596	-0.0409197721178785	2.7603440890165	-1.10461883549118	1.08216153672221	-0.0642153493828803	1.40683244971912	1.76587788729701	-1.09156569136404	-1.24520657956991	-0.873031101753589	0.326633366217545	-1.24799737569051	1.18185938892348	-0.569256119815634	0.168280741954432	0.682514300401247	-0.850435348952622	1.00137092759504	-1.2941400015585	-1.70160370530532	-1.49594762325267	1.92785480945881	0.440553486263725	3.15421089390086	-0.661991250821472	2.88056725755908	5.64860349422164	2.26938480074314	0.697900541607328	-2.22226396035891	-2.19621537691763	-0.681212634018699	0.833263480659824	-1.4494332253618	0.544137041938474	-1.84856854617895	-0.546521156573355	-1.00333180147368	0.240347742042822	0.733324838812497	-0.20839798519258	-0.825997838959474	0.283452286907448	0.74529714391261	-0.351001126071613	-1.07193961767727	-1.39031124122365	-0.0308794278304759	0.192824451349405	-0.529585019324041	-2.22062143827418	-1.29049013327681	-0.126683031853049	-0.54291314749937	0.636825806589612	0.742768693049661	-0.868874714119218	-0.113589657156594	0.106475974282762	0.0452519263064525	0.349803515925992	-0.157095757904522	-1.11097518443917	-1.09910313246983	0.0378999502577761	-1.16232785288718	-1.08541066077343	1.35166896142062	-0.517092904277924	-1.43992924202104	-1.24459241766017	1.03853491392481	-1.77365945621765	0.0257851657528849	2.01513696983417
ZN449.H14CORE.0.P.B	ZNF449	ZNF449	0.00568324667143681	-0.0336452515253376	29.0693070678718	-1.58443374332055	-0.0805414472795279	0.373213368367765	-2.37848177944384	-1.74618201020705	-0.389365078519967	-0.343115072678322	0.395276456024666	0.122312703827845	0.22872307636596	-0.0137356493287461	-0.793588858760046	0.596781809095475	0.432537366196523	1.24104892780978	-0.00830483921658108	1.64238843145375	0.409868215245669	-0.675293092067223	-1.1039180253487	0.627802555407896	-1.12189327102471	0.406597743556996	-1.09201779666862	-1.59249661975849	-1.29991203126685	-0.755301175636978	-0.306535514807273	-0.639552477447323	0.429056653300916	0.0232470897911204	0.836103980315227	-0.596584999652535	1.14129372862924	-0.45516576526728	0.88443069263728	-0.159305912634099	0.537088979698588	0.997632745167011	-0.288633034250456	1.090256502065	0.326577534313603	2.84901009127088	0.94010327728523	0.0229963871008663	0.846033183491342	0.00716055320323412	0.927124649272973	1.53310606761438	1.00095340706857	-1.27321144255436	-1.69060782681673	1.81989178140014	0.360622176004217	-0.357436491111887	2.87799025192052	-0.441197489189329	0.436886243615752	-0.333254471279133	0.0120731206731609	-0.130898399297639	-1.00349495072138	0.989638891340482	0.0707784419444501	-1.40283311295333	0.269890338824571	0.344804891590774	0.59347720499738	-0.200374876975189	-0.487691824173602	0.745330181257114	0.324242589841225	0.158455889984128	-0.325266417984139	1.17314832252886
ZN454.H14CORE.1.SM.B	ZNF454	ZNF454	0.11071592227216	0.0862892810450866	-38.3689706371909	-0.137603220347113	-0.902770657395743	-1.08291749255582	0.943254351707703	0.518150731578028	0.861781643948878	0.793705282559684	0.305940967914783	0.283910192779578	-1.07957933631064	0.686193483253307	-0.841386268320072	-1.46316900293296	-0.521648593149363	0.83840959804063	0.463891594216794	0.372706178095143	-0.180927792489189	-0.198249336508578	-0.163426534406905	-0.960106051866554	-0.120050638227248	-1.03154296484899	-0.458832005425351	-0.322078549925893	-0.0731270726409592	-1.32861849438392	-0.0990734691298385	1.90302756513407	-0.550129531186996	1.16137819258474	-0.877920050495448	1.16591093319275	0.585714933045071	0.00720810027378135	0.505480604884485	0.612402995870151	0.104277555267433	0.621260096084584	-0.516266129721067	-0.866252140608295	0.356852963604	0.124148746548625	1.06076852060201	0.660031348366698	-0.327881047468414	0.810978666319923	-0.720984936904463	-1.50976938393549	0.902266214641383	0.429583097039529	0.515604185775037	-0.88747796595658	-0.0453081923257022	0.823368468811359	-0.57122884214659	1.55307768580678	0.265183888455463	-0.5348160872419	-0.328052566564111	0.629167690101385	1.40262861242434	-0.748817829638066	-0.594967308309506	-0.348139181906948	0.178944855043522	0.586561790353801	-0.812633135870596	0.594488176099347	0.875281443261049	-0.86305684255022	-0.584758800819573	0.0295339329633811	0.691911339002698	-0.892639842793124
ZN460.H14CORE.0.S.C	ZNF460	ZNF460	0.133740407826087	0.156334597214496	-48.3683753892876	0.258848269955719	-0.00989589249699269	1.14864119987607	-0.529763889961755	0.0165247430409973	0.783698609613643	0.0482790233642989	-0.435734766835955	-0.276088784623534	0.143197319543269	0.199620794010512	-0.440178516810102	-0.264805908390954	-0.0177366560594054	0.209950434569349	0.116986271545918	0.840475594679226	0.541813520023337	0.520989277123134	0.394313234700696	0.772026669525753	-0.658436942653994	-0.0230347974443519	-0.237468525648359	0.396553092496945	-1.17686050580888	-0.76222593837197	-0.512524764765034	-1.25436786948152	-0.153268474369843	0.822191898684968	-1.06096346830934	-0.158103833649567	-0.514023350017793	0.22725721749841	-0.250315964069813	-0.102061179028707	-0.370261239594905	-0.821163450487607	-0.521442367605688	0.106520636660527	-0.676822255320769	-1.10165865725694	-0.702842784148161	-0.189301370991043	-0.395733885273596	-0.0862118397110338	0.249032275791743	-0.813004095878056	-0.808481887530023	-0.0878290948373722	1.54920023814068	0.5154111301727	0.249407241345868	-0.0592293710459746	-0.231802669486594	0.564151809808725	0.165052383951693	-0.781791445439536	2.49356312266519	-0.477182271425792	1.15225852662534	-0.0782805432049973	0.891768001099713	-0.144423935965027	0.10079125843609	-0.164676366210156	0.0667966119764383	0.480067457042183	-0.0262624083087238	-0.815272967677378	-0.443202829593264	1.12947670850039	0.258552597454867	-0.242582373925063
ZN470.H14CORE.0.PSG.A	ZNF470	ZNF470	7.86259237648217e-06	0.240455377654097	-68.8110347470979	0.00886381251425891	-2.41081543582574	-0.870658880825882	1.52967394647163	0.578851389542682	-0.425806533291456	-1.25873869675915	-0.706870962251372	-0.453570964194537	-1.38985968701971	-1.22195956118608	0.138275229935827	0.117920043413426	-2.59464955365626	0.328449494428377	-1.00376612068394	0.559509378819565	-2.49864152752066	0.437575989178721	1.22139682643917	1.13900350610035	-0.633127123057319	-1.81666063938014	-0.778694127501252	1.94513793350238	-0.985053056152108	0.129701839525828	-0.464372979532667	1.99090762082219	-0.426854573835297	-2.02373628985976	-0.303244136302814	-1.24603631727893	0.00492830725218663	-0.940627817195401	0.234229525509184	1.40241707005135	1.80918810832356	2.26999293731785	-0.635326882192204	-1.3178857474111	-0.412036164121365	0.404070581186596	-0.447748438045521	1.5912052191812	-2.85113828415685	0.881012958845617	-1.63932338166449	0.393655754008301	0.328007272313178	0.423805160696982	1.97204494951975	-1.6235828650005	-2.27862271777313	0.726878006288403	-0.236627492762045	1.6715940306964	1.14898355866611	1.12755561886407	1.63478565588739	0.225439781456772	1.58807578964179	0.642995449836108	-0.000687711725294625	1.67022688367699	2.97117798939307	2.28866526059742	0.510928144011856	-0.367597971428898	1.47907936712354	1.76283607565487	-0.439415561858769	1.17930962807482	1.29733366765151	-0.562795118349928
ZN471.H14CORE.0.PSG.A	ZNF471	ZNF471	2.199731736683e-09	0.364434563328395	58.9088466890089	-2.12133540558614	-2.38657184339341	0.209660321720168	-1.79515781706903	-2.53558256359165	-0.365377711782828	2.69434898682551	-1.91486810500441	0.692330974844299	2.55390727200776	-0.13791979497029	0.147087244420222	-0.520257164849747	-3.35051339607563	0.90216010117115	-0.104381079313898	-0.891281885672231	-0.779546474211311	-0.987513699997337	0.246585750725641	2.52492026908166	-0.460462416954749	0.548735701658373	-0.890079445875901	-0.125439984611441	-1.32738712243605	-1.71098231962136	-0.765443777666562	0.604994156150921	1.92837640538898	0.997246475339401	0.415098814855886	-0.369396193323525	0.547272576995581	-2.1345015924394	-1.73471028028987	0.0724435008123908	0.374969040551601	-1.16880041975408	-2.37357348809205	1.00033479564477	1.88573392231571	-0.312661853252559	-1.68630001122158	0.239785979408163	-1.7547097953679	-0.441615713688026	-1.16070576510531	2.62441912305962	2.06030622979209	-0.348444460657075	2.62522562743504	1.83172681157749	-1.1760913341342	0.0154775110652941	-0.748953716898094	2.04889907721784	0.114744295799005	1.42410542447785	-0.154349785053468	-1.4038523047942	-0.303050331737695	0.903957640659987	3.73005748147254	-0.184085721133433	-0.497062989009022	-0.00514751838804629	-0.248685464345113	0.85899144298652	1.44870035099436	1.64974203140337	-0.270265914975255	0.503901894118369	1.076004624548	-0.685926029560701
ZN480.H14CORE.0.P.C	ZNF480	ZNF480	0.0438753792344996	-0.127700401957047	-152.687207441072	1.42678502046634	-1.08563953235691	0.259501400748801	-0.413763989412125	-0.707092677683548	-0.190178366668192	-0.605683722035402	-1.82231182690313	-0.571214071185293	-0.749628117282782	-0.351748072789362	-0.155166351985162	-0.272575989526848	0.696230449774865	1.2686275807814	0.420829877703546	1.28848870857064	0.590534538872556	0.150927677114549	-0.430032225363333	-0.453351887866751	0.356714462264522	-0.860175649291426	-2.06887167195138	-0.200113729649049	0.272832432750417	-0.16314829156678	-0.258595346193934	-0.303209577709057	-0.772486624485781	-0.847750261819468	-0.249623773865223	0.106250534190439	0.458265711781629	-0.0356608965445121	-0.0180044074325702	1.75792021735408	2.32022401620652	0.587300191357135	-0.132661800454718	-0.572468458269036	0.445186672421061	-0.857495944522359	1.3410466839203	0.270642760715275	0.548556022107321	1.25153639312365	1.07392741851574	0.573882370394805	0.81725416630953	-0.689736299657282	-1.25191115776917	0.834887533787051	-0.0680458766212818	0.662957857824512	-0.403315160104419	-0.426247044230466	-0.44835786781751	1.37512394031806	-0.0112294412631771	-0.117980501824352	0.435422281534712	0.15682383149615	-0.392659203636265	0.102141355318235	1.08903989711344	1.60035739380958	1.4948692771075	-0.0806463123338245	0.417558291078739	1.4016182359517	-1.1873421296212	-0.137906892521623	0.264669186939825	-0.426292825269008
ZN480.H14CORE.1.P.C	ZNF480	ZNF480	0.000139749067507583	-0.261298434991746	64.1052808423124	0.47355641857998	0.196304456247643	2.38888548666804	-0.0670931877239984	0.398177083777417	-1.42679271087547	-1.3986818966153	0.789552620237391	-1.27613763837632	-1.25277239272463	-0.707179109339991	0.302514470013587	0.0236161385049546	0.497725118666522	1.00053394317378	1.24277684919789	1.76094297458316	-0.79472350225001	-0.878735812119912	-2.0621327844937	-0.711419716048111	0.104732269866196	0.504415233995824	-0.77830002132945	-0.878173978195555	0.712327763824524	-0.394820165879551	-1.16499412131987	1.22928091376032	0.946748037843608	-0.142464369757041	1.35362295994739	0.283363831674463	-0.303259898933146	-0.553732392365904	0.74732401754138	2.41503345841039	2.26341510387681	1.04384581648148	0.475440807854746	0.310047004386985	0.55389348201647	0.0455409444902488	0.679393039225695	1.86047516130904	1.49110462104266	2.24088121342598	-0.590485313543425	0.994551312853066	1.09292334098472	-0.855194840554294	-0.966855589367517	-0.147020400114394	-0.629833369582196	2.17380495518479	0.446642083350449	1.1964013012058	-0.372407953249226	-0.968913222132399	-1.60030714363537	0.530705234277092	-0.294325538929787	-1.8501160229495	-2.12331870240128	-0.393109605531946	1.83764382716049	2.75483906265798	0.460880822070719	-0.29578918082653	-0.165038560869898	0.809167054327819	1.37317318278768	-0.878569107388991	-0.142726456039855	-1.26056237843361
ZN483.H14CORE.0.P.C	ZNF483	ZNF483	0.228411392276766	0.506589363330979	-15.4352422862058	-0.63446430953672	-1.07031734688155	0.198276740120681	-1.27182783595745	-1.04737158910925	-1.25314879688867	-0.313738151870574	0.869161081970515	-0.187207215806572	-0.343832517123989	-0.182341075855217	0.00587168425688655	-1.42701810980638	-0.826360484928626	-0.113771812017058	0.282636858547162	1.17644615379706	-1.28882123177078	-0.061482936885965	-0.225260508857485	0.423038568349077	-1.10626345135032	1.43147054541314	-1.13943488547111	0.0276539711742553	0.55600463025202	0.13827907538329	-0.236681336407657	0.993815681409371	0.402093456212392	0.405745962350255	1.19839202666964	-0.202393441961261	0.604932283636472	-0.495945509150375	0.0236386202433179	1.10090161634574	1.06981532797904	0.565085183619817	-0.801679804881391	-1.06534776109953	-0.401162704146547	1.04322633034719	-0.162903380947506	0.490472329567846	0.161730805705084	0.382831152426454	-0.439509853323253	0.736949336193784	0.612540504880175	-0.206807234331991	-0.285760177077732	-0.262403477149045	-0.140980457296537	0.457943985817646	0.47552589521365	0.156096836960217	-0.22919646474081	0.025085627368464	-0.539955505134403	0.727229778960404	-0.0695366949555041	-0.0604092278031798	0.0994517879924753	-0.609167974294746	1.0073390876665	0.966830795126399	-0.00448707509160842	0.668135099086492	0.524635108822739	0.0880621827301832	1.1105366993798	0.587853974606956	0.326194508306733	0.662077356396364
ZN484.H14CORE.0.P.C	ZNF484	ZNF484	0.02754885994821	0.044921902381822	29.7598122122768	0.212448188531521	-0.854779468846564	-0.761387017092211	-0.840707760558081	-0.409060356875395	-0.435995544715258	-0.707095415911227	-0.617089727937491	0.838333831311051	0.687199605901412	-0.42073401022292	-0.401372102603681	0.767664302734098	0.614529094964914	0.314987140596794	-0.307162328532621	2.67372047896046	1.85426199003823	0.611025537749151	1.21892649352594	-0.129879270266963	0.105607536194767	-1.16024758220753	-1.0007040744015	-0.18993731379942	-0.364144515975697	-0.262327522483357	-0.331161223418891	3.17540694910191	-0.0630726055243649	-0.382983756586309	0.0203447944161419	-1.60809788682771	-1.1921784522797	-1.32534043383975	-0.906808086328016	1.49598092462135	0.800735187246315	-0.378426161102554	0.821048114059182	0.783709892980194	1.28253142260998	0.227616046959473	0.285510216888181	0.144300613147573	1.39438589266631	0.981530055334473	0.880124866506345	0.971269016978589	-0.1759346058082	0.000609801876008827	1.31735885802604	0.40293099911276	1.50191100044087	0.484947241062072	1.44103457668345	-0.693462887820659	-1.49911631543914	0.38186007363541	-0.547002644901916	-0.0702056107424821	-0.717254209662213	0.960039468649787	-1.25573929042737	0.140879265848518	1.30727655872476	0.992415918598068	0.531091836056465	-0.520480575766317	0.784542145099373	0.543977987464782	-1.56093560074418	-1.27496416832116	-0.152545779976158	-1.81461114800718
ZN485.H14CORE.0.P.C	ZNF485	ZNF485	0.0193015767420821	-0.432204061945939	-139.603583021141	1.28209832482513	0.425070668058541	-0.106541090771364	-0.348662757243397	-0.823991954252227	-0.159377975888274	1.3627049562127	-1.26419099169986	-0.0926064310263545	-1.18469534492705	1.1531138894461	-0.929982120493862	1.33716157837655	0.33254318153691	0.58192643165923	0.52878774904389	0.995422139300243	-0.0688503499114353	-0.896430716641339	0.639805333025203	1.34450782528833	0.664562385493934	-0.463008283237128	0.66026320514002	0.758679545359508	0.332369991964109	0.710709966140092	0.540261954303907	1.18415728410411	-1.84655786969187	-1.37958087747028	-1.24366265062703	0.662445621940992	-1.18735802331147	0.306180459112762	-0.00364359298258495	2.40159227747021	1.7153195718566	0.213630344731753	0.376055277405733	-1.00753583271313	0.511895831871509	-0.228364274051734	1.79592887443517	0.792316224023569	-0.548506837091102	2.06003307015337	0.284733735136131	-0.727923361339214	0.41596271440722	-0.29594112124001	0.960731382848576	0.167018091173331	-0.427783091495013	0.32588958700327	0.496944313684872	0.164982310377807	-0.69315407705062	0.712322312204098	0.312747937491699	-0.277245255796356	-0.602699486326957	-0.008164877131488	-0.828413143410424	0.565404802488232	2.31364334611776	2.50652857439224	-0.269615554502427	-1.23571232668221	-2.21202013033025	0.0319262085516748	-0.180336705015656	-1.41660497852535	-1.14325687806012	-0.425771609982485
ZN490.H14CORE.0.P.C	ZNF490	ZNF490	0.523035527141067	-0.154485362469412	98.0353616940332	0.170764156120861	-0.369251316993121	-0.407474450501638	-1.12436848672323	-0.7087963402138	-0.358600415561477	-0.399565978708942	-0.451002219870976	0.0565599290188797	-0.046939239332528	-0.0210191735857909	0.89185553848375	0.807254508576786	0.352969265154601	-0.475971965058555	-0.323086956185237	0.222614792532226	0.19122077115837	0.619959327316395	0.682572039351011	0.201920566997683	0.743138151747621	-0.270172344313176	0.854289942470503	0.0852331494671962	-0.258723129422951	-0.279912990408264	0.566719592847723	0.187648956788843	0.262836979135475	-0.353684139510154	0.525546905508948	-0.195065418509839	-0.0626788410502513	0.00571874064093646	0.0182981109578794	-0.568438258754539	-0.0315601458346818	0.0844209843847255	0.331593069778647	0.0730370188613636	1.02067891104442	-0.471160063286873	0.770596066999532	-0.507889781856074	0.0903516458900769	-0.484686547133646	0.352991684380585	0.04350202619954	-0.416660042726831	0.625978565994564	-0.415936506747889	-0.0862534265801168	-0.0262265030257052	-0.785506412202484	-0.437255690085112	-0.64688665062144	-0.594082132284023	0.227287147443107	-0.117961137500598	1.11517964814742	-0.516135784854261	0.503683251291158	0.617066961356408	0.163634410215638	0.176466037130728	-0.22261795123046	-1.39549531043935	-0.0462437066537646	-0.192809687898331	0.641973916265245	-0.0838349545579258	-0.796538998738031	-0.284581377346373	-0.489972193613612
ZN493.H14CORE.0.PSGI.A	ZNF493	ZNF493	0.0290145875993597	-0.156851096808445	-27.8411097364236	0.329140652786344	0.415858196141794	1.073465115368	0.519340019242805	1.60045198096693	-0.0469360489098471	0.47743711651384	0.736108214106309	2.27867247744694	-0.37133364010102	-0.356198460202202	1.3052071282137	2.15344983327219	2.95229872567107	-1.20130532315393	0.370941020014396	1.8172675295424	0.174613163759756	-1.04468858474783	-0.457343915323701	-0.279017575091663	2.06559327860521	-0.694630390379832	0.493973237913097	1.12936550532582	-1.62786986971762	0.817607655789578	-0.214233326532	0.532098227957726	-0.581935282670136	0.249367718256875	-1.01270648121317	-0.841836879352285	-1.25544252221683	-1.14358389358373	-0.208939305141059	-1.06561640887694	-0.572947456197996	0.32362548950759	1.48376179709715	-0.534959344150635	-0.963870212376994	0.0383764015293085	-0.0322344902836717	-0.462699503324182	0.097741823468415	-0.467016181585975	1.00651629281073	-1.47836934895411	0.0735184440947124	1.18377280159925	0.500952274294893	-0.390669888023038	0.791504452046517	0.781969154233228	0.305944845788452	0.385820149323135	-0.795527100631144	-0.120591805867549	0.578428288777595	-0.17726536636745	-1.28683684468049	-1.11388636131945	0.633989840608819	0.152751886258087	-0.832459018703374	-0.634858063604194	0.0204240667361978	-0.139079702257717	-1.19114928819375	0.225378388040929	-1.2048979482684	-0.902281307278539	-0.0742386113438117	-1.38397104488629
ZN497.H14CORE.0.SG.A	ZNF497	ZNF497	0.118122206438054	0.0612386607863841	36.7069480254211	-0.978247113317694	-0.517429150559778	0.239223418749499	1.00460366899902	0.175167078207473	0.961883940683579	-0.584667904197647	-0.182982515010876	-0.498636170241994	-0.337394562398331	0.193083915373441	-0.0268844526582548	-1.61695944655737	-0.660559524621294	0.548471077813541	0.0885590613745208	0.187187460518012	-0.58538153932628	0.255025510354047	-0.569751103307587	-0.89579124259995	-0.398160795872771	0.79102339243459	1.4503322559115	-0.674082771670811	0.615237030258796	0.782692043688319	0.397305050464421	0.453791877308704	-0.573915863812526	-0.54923621693734	0.631382683694514	0.86175499937244	0.102312520034556	-0.404979490577444	-0.751468248248429	-1.55636920163261	-0.444861203750731	0.956978434706511	-0.928466896484332	-0.521005788584218	0.760863456482362	0.890737212310917	0.703524121911053	0.272321553642996	-0.315874627430327	-1.12081975634383	-0.849729718207918	-1.64251041182156	0.160616527936354	-0.34134462123888	-0.0364545792995871	-0.358978963422868	0.124969738121731	0.397725575795257	0.364968609769121	0.547246658140118	-1.06745134318107	1.86208119906486	-1.01924820817597	-0.607255306400497	0.203430109200365	-0.225115505833312	0.431320807885703	0.979894350133416	-1.35673400935911	-1.68869667619472	0.0465633504750665	0.218633979110573	-0.143298055773296	0.87692798550749	-0.0892002716109506	-0.155764567063986	0.595436151709616	0.411775189115299
ZN500.H14CORE.0.PSGI.A	ZNF500	ZNF500	0.359592385026829	-0.153417583736694	-59.9517689008864	-0.0342186116767601	-0.376378217887942	-0.0933669284419261	-0.193097278767384	-0.281215774763004	0.661525617212989	-0.309003466760566	-0.591938186851684	-0.93697958675502	-0.474061629291433	0.253542942708773	0.281703890627044	-0.539723397920316	-0.659051821242259	0.0558937136188282	0.621851631916826	0.902199736152068	-0.351371497450865	0.383610012847941	0.22895933481824	-0.187696022053181	-0.575740504315228	0.0711826319575414	0.13646024384111	0.161585025743943	0.20868586280817	0.508252851924035	0.753829344022654	1.23718726696678	-0.171674471548873	-0.844101813307965	0.556038258281674	0.0736613450952399	0.171070652675756	0.886091857570033	0.554873693328163	-0.551400152440196	-0.529068191008608	1.43788816848281	-0.911329245850975	-0.720557550546037	0.649767082547323	-0.109232959789584	1.12604928795134	0.750622076760806	-1.18721840504884	-0.385197640442725	-0.794591935508855	-0.884251980179935	0.668713896230504	-0.578813101183086	-0.956707135759869	-0.783892648070296	-0.300237587285421	1.69120566861849	-0.253372256350927	0.845907114829185	-0.694576362904173	0.972442636662244	-1.20605195587112	-0.055532406173596	-0.166256283572604	0.783169147700114	-0.460892198031794	0.63258246718964	-0.331816932419812	-0.744725036450605	-0.197282749498486	-0.59155115041526	-0.420041474641512	0.75982233813608	0.45817406155762	-0.554110753775939	-0.320058324751581	-0.143207590915559
ZN502.H14CORE.0.P.C	ZNF502	ZNF502	0.241149130477768	-0.0751166830217897	49.7611248399437	0.791362684873187	0.46197519253481	-0.390221445108415	-0.424171218416328	0.149081366270748	0.0635204813800559	0.443764535037919	0.179014157624291	0.497176516706655	0.727253599336654	1.0832303235688	0.215468574666924	0.851150930081049	0.280058121949863	-1.1664471530252	-0.728300360456479	-2.2266556972788	0.109276068075144	0.520191932120232	-0.304088013381174	0.652242852502658	0.468197412902079	-0.451128416585405	-0.134120298704451	0.0536937648766886	-0.260403777275828	-0.44722606520987	1.00413223869009	-2.83784984512932	-0.138776871975911	0.470285321734647	0.390540079973461	-0.63240594491316	1.48442549378472	-0.0385954613292529	-0.340777967902407	-1.41324284740339	-0.816541623163315	-1.17227190877373	0.0975945904350984	1.05098183005026	0.0320262987169571	-0.977970212295791	-1.50883218239305	-0.528261374869818	0.292338144282695	-0.879482518721579	0.865984552583176	0.687472609063123	-0.720623693370427	1.01767452418077	0.144608080966675	0.12511470857368	-0.0032869707645692	-0.925483298655023	-0.560304605903317	-0.946431090889249	0.00260668792386144	-0.882472062664825	0.270170302300459	0.154047355518613	0.81225810510987	-0.296390823919895	1.0276954977633	0.350061081276934	-0.901343948841659	-1.02591875797561	0.409840206756878	-0.203681235314384	0.0861759563758234	-0.703015967090398	-0.166771410938089	0.547293754132953	0.377592384083366	0.0626732543004009
ZN506.H14CORE.0.P.C	ZNF506	ZNF506	0.00101030913787449	0.132904972715465	-33.2560723723677	-1.57946055609035	1.47674343731058	-0.0258034267721371	-0.557509878030642	-0.11876630174581	-1.49927172563649	0.320222246981053	0.520621954293079	-0.525304522410297	-1.7635781901294	-1.40773268758139	0.543267973081192	-0.149884390000608	-0.658180840950341	0.565355594471185	2.0206577002153	-0.670461145416211	-0.621234977209869	0.0808258730790856	-1.16101486783652	-0.0174257378362867	0.477915348903584	1.44071540174907	-1.45265508856507	-1.25263796138704	-0.220120291360062	1.65370377449458	-0.451913643612716	-1.77169076431277	1.62478891665983	1.55693516996935	-0.208245802418564	0.64909275876465	0.433972384478938	1.68403260804227	1.11093811274362	1.83582231499601	1.76655170731267	-0.659489746701813	0.0740566874489538	0.076047345534631	-1.27789415109983	0.0776566378626092	-0.586628445565	1.64519704319924	0.834329887941072	1.56506679737163	-0.9596729114284	0.725632127742184	-1.15673457196399	1.36070337070021	-0.592177235206627	-1.44237680148087	0.140764540313848	-0.960787038915631	0.323728593418097	-0.219965951242566	-0.12973012916385	-0.451474299420887	-1.24187851486838	0.392630727937898	-0.027540607388478	-0.693991315643062	-0.325724856306381	0.806820982279702	1.83261023495564	1.85154069050553	0.925975580047062	-1.29555186675397	-0.877801795356312	-0.0126425157584309	0.9981391389069	0.545372517105748	-1.46635134000458	1.57852302101314
ZN507.H14CORE.0.I.B	ZNF507	ZNF507	2.80682628532731e-08	0.471038020483132	55.0039925553282	0.341912497568957	1.26112764363168	-1.13937839988423	2.50719560770792	1.5666943584479	2.35369591074519	1.0652112291607	0.373475962822125	1.18394319224452	1.06979107114904	1.40736631500598	1.05747212344336	-0.416066413066471	-0.214975647407746	-1.81146779201313	-1.56056826955568	-1.85038699709127	-0.0385020144513354	-1.7714745678874	-1.26644435245109	-1.23252568134638	1.14042138721542	1.07118359004506	1.18517775144678	2.20489238782359	1.03270182930778	1.72830556006723	1.38343898207988	-1.56543652528745	-1.74687306061613	-0.650599917301733	-1.08370909494742	0.588690668313672	-0.0263433186401834	-0.659189063731374	-2.2910668862859	-1.02542514459158	-0.568604956606899	-1.08106357152536	1.69098107019036	1.30616407515106	-1.28148612301974	0.920588497248884	-0.435504733235142	-1.2449845915705	-1.04274728986081	-0.141572588333496	-0.44248091602621	-2.08341093223277	0.238593983791252	1.25737525434153	0.415772152537683	-1.26600385913088	0.449954943997881	0.203435363752431	1.8525363617703	0.403406217646625	0.202555183380636	0.512537166994714	-0.295489149825211	-1.19704232832356	-0.311647972120085	0.188261897783022	1.80766587878771	-0.742277125620707	0.44715560950777	-1.12298586165726	3.91587494537741	-1.72637086777532	-2.81705688190734	-2.61868890248496	-0.461839240628355	-0.612406842109752	0.760835555250075	-0.618942703033234
ZN510.H14CORE.0.PSG.A	ZNF510	ZNF510	0.0513334830914449	-0.0663152824715183	41.5749788684344	0.213038599606634	0.801463812097142	1.1864848731221	0.51045488394152	1.01733653388943	0.431163353732336	-0.594899128268049	0.195029190685672	-1.03018291811466	-0.582381833400366	-1.24372095698586	0.668332984960778	0.374399664259225	0.310201029613384	-0.373826654922424	0.787887471338859	-0.42444645634437	0.922997497650304	-0.0641090725682135	-0.683140768836749	-1.09521675353204	1.07552474987309	-1.14476805704207	0.0734882491217817	-0.318852383485313	0.86490874573854	1.19034410456829	0.245148918207557	0.945907951133764	-0.259512860178572	0.177216846427461	-1.20565641957053	0.950390753238938	-1.97558657308909	-0.930702135167667	-0.966280315815753	1.21801619808452	0.470149299433907	-0.451648547058956	-0.0962563863062871	-0.0328977798547994	0.0947687583734296	-0.0381769814236403	-1.07137823711808	0.239748258178547	0.379813466786782	1.15323640198513	0.360701007425336	-0.344066422382202	0.485022047654099	0.797455937536465	-0.432512235042008	-0.295077362843989	-0.115660881694752	0.347130578526473	0.605702139857352	-1.87602889127667	0.728543786598432	-0.613287896602084	0.834768216752058	-0.46826495732345	0.745378750317538	-0.235668077953043	0.900819588890967	-0.904480370276096	0.677367539664258	0.743245342425925	-0.235030054742633	1.20175281991351	-0.191459920833321	-1.42782423680183	0.308336892726495	0.623779811450942	-0.0556956265695294	1.16799886960357
ZN516.H14CORE.0.S.C	ZNF516	ZNF516	0.55515359291633	0.228285134314757	202.53930600649	-0.159353589143373	-0.0125723103753686	-0.913027282852297	0.0843491485154534	-0.512535089436409	0.232022785669842	0.458885964078462	-0.120297008126349	0.426174015029326	-0.0130194303183334	0.495471427139998	0.471679039996698	-0.348499514852536	0.129812561014738	-0.219116925196994	-0.0676677642581351	-0.462920152358256	-0.0835206878860489	-0.105566331022569	-0.768437931581452	-0.920418904966093	0.294911063894482	-0.465571012235966	0.148051449313012	-0.152441132201491	0.191344531620496	-0.0232669893757917	0.479287592601721	-0.731119486116257	0.00738475478749494	0.02958958554847	0.0420476901270751	0.0915103009608968	0.76445636497431	0.479602334210557	0.119834722029008	-1.09448090859515	-0.870050942577312	-0.667252450964749	0.135889855673974	0.0861710316759551	-0.512942486223357	-0.4477645991492	-0.132400366731659	0.0357847513511881	-0.216761853578093	-0.708520431062765	0.545172084334368	0.715577428691007	0.283510144766852	0.16218317538755	0.529948040094976	0.209891599875237	0.264413782112221	-0.63229598920451	-0.473922504293809	0.416644248798324	-0.425263951397681	0.479295469032461	0.0712655339689809	0.743888406926902	0.466773311831708	-0.387848019306752	0.318549846719439	0.651870657344262	-1.08243341207687	-1.71657014441086	-0.360740999740107	0.0940303944545476	-0.73919703786273	0.337666772356215	0.159786107965817	-0.613335873620154	0.0820523981193033	0.340336795668476
ZN524.H14CORE.0.S.B	ZNF524	ZNF524	1.18977801872415e-07	-0.338315789959751	25.6019967097001	-1.76737029974295	-1.2518359085422	1.20055088202437	-2.75319542418528	0.468817309441895	-1.67314731063868	-2.13359947299613	0.793591167176905	-2.83430116146602	-1.12793265948854	-1.47197264157503	0.473571440063914	-0.934270651632421	-2.06337722147271	0.44450576635495	1.18492987182821	2.71086698518344	-1.73062020441769	1.22075490411615	0.507234228634836	1.39354535966047	-3.24780305281267	3.67264607044853	-0.598963775272513	-0.620144799451311	0.00175139667505823	-0.527058457795306	-0.712122492981121	3.70152085340754	1.58865395996771	0.267649152012338	1.13977314399128	-0.603663357905319	1.281778259556	-1.33771722815688	0.99722301035623	2.48354473219039	2.28762949253379	2.46373575144267	-1.18804897993581	-0.600448148983616	0.794873091128204	1.7666090526388	0.487088526648257	1.08888706644587	0.893609807485751	1.91649218013349	-1.87908401377278	-0.410076058506901	0.506309191617863	-0.868433504971861	-1.0926347755823	-0.430325218474681	-1.93875600424529	1.02022440418444	-0.109328243347157	2.115488541487	-0.224588423164483	0.306476292291633	-2.34668611145195	0.414801281233661	0.878182678061702	0.307315878981925	-2.43428912486893	-0.723899055889722	2.14633300294824	4.15996614597912	-2.14240829364748	0.29972848495117	1.3684447279136	1.80471188831388	3.31140007124307	0.531744994936036	-0.599674704482807	-1.05261594091128
ZN526.H14CORE.0.S.C	ZNF526	ZNF526	0.00115340175801957	-0.210745320863257	79.5135637712969	0.28666397332214	0.10160905382674	-1.27222494746485	0.244162376704231	0.49237173904129	0.670130234201917	1.17186857061272	-1.52571592313411	-0.547580956668346	-0.0550985435872479	0.936828882558775	0.628032202865017	-0.458774442510969	0.243535363899581	1.35374951242862	1.26236989858741	-0.0523681857578989	0.519465744779569	-0.901778516095687	0.20729077381612	-0.866296657892462	0.983585698190036	-0.957785078442263	-1.30911736656586	0.0613908898519556	1.09063217401005	0.211572414142436	-0.0478196075248674	-1.00907871048025	-0.620176558571035	-0.827670933267757	-1.9060617960394	1.27018202884361	-0.739943868238261	-0.392959482747772	-0.571423111203208	3.01697098717601	2.52045659827753	-0.698332989871285	0.54169380795535	-0.0843138269560538	-0.273106246435285	0.252323279786661	-0.10945463549611	-0.16602066778724	-0.931163655535409	2.53054316046978	-0.667132121651837	0.0517029509696953	-0.768223192494427	0.636490471334535	2.15776694688774	0.838413350922321	0.581780001465825	-0.327572773799338	1.13318304136048	-0.673929065659904	0.0133739623669124	-0.298352684332705	1.32052050334578	-0.114755413331142	-1.04771247368956	-0.427534102874353	1.61937376030433	0.159077454686516	3.0353325648603	3.05332007246301	1.44513728240146	-0.541226102290505	-1.57589644972064	-0.811243791800217	-0.205571784886331	-1.62377978443946	-0.944847803204526	0.637226724148028
ZN527.H14CORE.0.P.C	ZNF527	ZNF527	0.0861851833998063	0.228415700608389	4.23474323795889	0.895452389015184	0.730629785310377	0.847594580640151	0.0600906570565512	1.15545334116555	0.940167450665903	0.502686059662427	-0.300903728289834	1.15694284626977	0.303773629659851	-0.658539119544051	-0.664935806392961	0.274248652668442	0.476998684636633	-1.01923816265187	-0.482427706250219	-1.86089811800542	-0.101510787883308	-0.464339704888628	-0.817567225851967	0.241270811874194	0.427134631495206	-0.91583386505431	-0.159599121977607	0.162535726088162	-0.908916473017116	-0.348090484279175	-0.527830820176033	-1.65859081612292	0.694877907203741	0.26640343850643	-0.374938155808799	0.213974331587021	0.825290097459372	-0.273454714116351	-0.263920119361371	-0.180871002081412	0.0263725844330134	-0.331333470354943	0.937769895214533	0.698633004551268	-0.266450768948183	0.152497526671812	-1.91016036027019	0.365832630929916	0.16220884224228	0.406606012537683	0.284045366300099	0.777497363383827	-1.30106994110364	0.828555899448006	1.58006848998294	1.53182163647543	0.555494473815599	-0.409969365661416	-0.770269566647702	0.314592696912949	-0.539735127012988	-0.751473951596022	1.21206854726069	0.60974136855079	0.0323298843722249	-0.158158786241695	0.930683550925161	-0.217267232204226	0.130952005515972	0.3164380035992	1.98179646527493	-0.427964915033047	0.146270879514214	-1.77840561927139	-1.20549149232635	-0.359795401610063	-0.473696695886441	-0.55292490230328
ZN528.H14CORE.0.P.B	ZNF528	ZNF528	7.93552649291126e-07	0.289967122523452	-16.7079288029911	0.974094683669553	0.727787481488768	-0.235029498198643	-1.09143624735668	0.331986350659834	0.36970321979502	0.75392308804579	0.500279530930222	1.42649258374359	1.59949702840244	1.23472372182605	0.110621031705022	4.09344127488618	3.73152707967092	-2.42802298308126	-2.02960128947073	0.868773167804949	2.98700316018336	-2.08717244842724	-0.488062453914299	-2.44179541577669	3.53974029805227	2.22468042808877	1.80036240992725	-1.62257973259177	2.01041245106249	1.40509481091173	0.370736596966214	-1.06407131892238	-0.739006753237483	-0.548547548718641	-2.34973180322811	-1.00299136471051	-2.63578897035343	-0.263807693731275	-0.33045069858567	0.0779925864869314	-0.198014475733967	-0.772822452659076	3.53190019772936	2.77942977615909	-1.69591550801096	-0.676052951128224	-0.620404270151048	-2.0058817379363	3.63805199813546	0.670584647088251	3.62723561972677	1.00518022157642	-0.556235289068201	-0.469730085381477	-1.01617408914125	1.09456134240351	3.79014667677036	0.268933044520967	1.06847487431579	-1.97314832545049	-1.96598636125814	-2.6040981356307	-0.0206607389364302	-0.755611128188419	-0.882229713368968	-0.330508234192426	-1.24991292126456	-1.80692951895453	1.33127479867305	0.115873952079892	-1.68974708728012	-1.36524086637528	-1.65799742324718	-1.32181230229139	0.838433006182741	0.056769768469676	-1.78747034387252	-0.786151753749182
ZN530.H14CORE.0.P.B	ZNF530	ZNF530	0.317049243429923	0.146347797170294	-79.4771963340478	0.540403508917335	-0.180848239406693	0.525066537816851	0.700894812604545	0.192394086840646	-0.113028051272792	0.645496430862016	0.456969225235676	0.107542770028132	-0.190358339782119	0.23082579052213	0.415896539801653	0.642456946802079	-0.261106523076358	-0.177540587828957	-0.763871847416901	-0.492490356572323	-0.259824685332142	-0.598093870475245	-0.667821425412694	-0.379443287428249	0.508340980968036	0.155174104531226	0.342078985389566	-0.185290317332858	-0.497191056386003	-0.377029157465085	0.347299103152039	0.341087017470773	-0.258955010899439	0.435844421386144	-1.05761393866015	-0.0392043118710216	-0.385925290928646	-0.991604505502994	-0.481431901756354	1.13036429141112	1.09202948819012	-0.205021921609162	0.560064741527439	0.359669836640953	-0.0450636607555187	-0.027111361017456	-0.818324797105312	-0.118980751049476	-0.206713691801144	1.44307195394995	-0.152493097547615	0.752907499019432	-0.256832915384089	1.20352614521521	1.335575858997	0.0649569157581078	0.0416472106837666	-0.149601180034421	0.278045383563465	-0.577110544560219	0.832623822905388	-0.378960060014395	1.20628531532546	0.0223262814206099	-0.163582961486125	-0.54825464631335	1.8277396030774	-0.717972752177778	0.751076711969879	0.795865557400895	-0.262927482500998	0.521616690334767	-0.229350219926502	-1.12302821051881	-0.796794550750603	-0.320277155989589	0.396949653044411	-0.695302184981279
ZN532.H14CORE.0.SG.A	ZNF532	ZNF532	0.12620548877227	-0.120536121182548	19.3787444616801	-0.034853627255835	-1.66135750537968	-0.872794653273284	0.0108114335055718	-1.25631882914314	-0.645401091295294	-0.383445885803123	-1.23879055808578	0.115306798621333	1.73015147986733	-0.0937555190574148	0.609086417580566	0.465834762796019	-0.266462570326182	1.40877358571587	-0.0496646773690814	0.183315138550319	0.357276864088598	-0.165464625012042	-0.115947101914962	-0.247079610293645	0.30361107538099	-0.27037759171367	-0.996433047823286	-0.692821621915464	-0.25072129136186	-0.211485303615876	0.500670549053323	-0.450196658613155	-0.439671962021182	-0.521048400474266	-1.32806192067696	-0.289858117232572	0.176091106608276	-0.959383835323275	0.187633751356243	1.29470624950545	0.832381391182819	-1.19535167892553	0.653033067158725	0.502910743281286	0.296124261767572	0.451218481714073	0.318932297814487	0.162983782155376	-0.728219425486846	1.30965927452777	0.625899586590947	1.27133853072738	0.628677855728965	-0.770363294634571	-0.494800272377255	1.37254491183605	-0.945746934384613	-0.856920071983901	0.952217603519355	-0.870779945585927	0.454091220835685	0.853378754524153	-0.227850751200874	0.0824655972561275	-0.0452866257555561	0.897159147695876	-0.854914571766373	-0.058983400284709	1.62862820487426	2.1918175598538	1.4772978342826	0.598101256933811	-0.162884327500014	0.751310568194368	-0.124896791741735	0.862253280965867	0.528557325650794	-0.652671465864869
ZN540.H14CORE.0.P.C	ZNF540	ZNF540	0.808311375047528	0.0581277206456373	-3.17671206945706	0.277591406958769	0.0530242751837222	0.338497338430364	0.466566191415727	0.153024123226235	0.22875098618515	-0.0139389790484533	0.311425047286697	-0.114570546586844	-0.379751790894828	0.286289117206596	0.513558914241811	0.0916613595075356	0.50801135376678	-0.183659426209565	0.0278424305964766	-0.339952632442355	0.135013414863218	-0.344963991181105	0.0414711687632812	-0.522421949687351	0.0824045067011279	-0.143689972261235	-0.422052963711556	-0.100253956893812	-0.267593641004568	-0.135720493161116	0.0126795566231775	0.0625001684751852	-0.00356136856162442	0.602110899010048	0.115601102681086	0.0193533742985629	-0.00605313646991242	-0.317617067860882	0.332757425557917	0.855053113539996	0.478065397625698	0.0273107235330578	0.265505521074316	0.460458154503045	-0.570297133907121	0.021805468073513	0.0481126841324953	-0.121742230759747	0.281429132291768	0.387214894677314	0.188785625735211	0.222005276693765	-0.440429478996504	0.266743554564711	0.188509145226506	0.204343692525562	-0.126575218139178	-0.344326038497193	-0.617117474604732	-0.602220054864483	-0.152713708977461	-0.260626446728696	0.19940279200915	0.0717237037770471	-0.550800848875318	-0.17954947923151	0.43531045534025	-0.269999455460686	0.246863513809064	0.766389993469674	0.431542185489721	0.564826723403519	0.0068572809329351	0.0598181648462605	-0.319519668191874	-0.479107099531893	-0.065722362293112	-0.367362342498464
ZN543.H14CORE.0.P.C	ZNF543	ZNF543	0.907902649202953	-0.268333595655191	114.461136067174	-0.0272624461896872	0.0383843973739583	-0.0863504972878214	-0.166155579410728	-0.17851221997007	0.197796711616373	0.185357887482861	-0.227080475950572	0.262898263062256	0.0316174663471251	0.13380549265481	-0.0625879034356748	0.375059173088851	0.131809234675575	-0.0615637550177537	-0.233104991556278	0.315335389355362	0.159130613455822	-0.00644126922004603	0.177175240078967	-0.307832618190727	-0.0060180266644293	0.170007550075615	0.371939849987281	-0.192591430200935	0.0286698968250128	0.142344690540995	-0.132475316177103	0.612079504668178	-0.315005346293679	-0.146928824468276	-0.349701369009654	-0.10248438346071	-0.0798339398628184	-0.207795248964511	-0.0560394622755757	0.160189102972821	-0.149061003210081	0.251268778981858	0.194083815335008	0.156944765745302	0.1177750472191	-0.0360924065813359	0.0313807971626691	-0.31390767229539	0.0900910985604459	0.0871290455245212	0.30563792977038	0.135730614799024	0.224425719618155	-0.220706264229053	0.29367607832467	-0.231408930331653	0.152101159316947	0.22220594909485	-0.144177839330423	-0.0110214172156006	-0.237709021860358	-0.0257159704605474	-0.293811316319449	-0.0310193169380362	0.0974203730360905	-0.143915676127389	-0.36137701715168	0.120700642285493	-0.0460699803579701	0.0781139487024442	-0.210504174741292	0.0490608479807784	0.150123286294708	0.0761655324957231	0.0400839407846718	-0.108272814108011	0.0176111438222608	-0.370190091505794
ZN547.H14CORE.0.P.B	ZNF547	ZNF547	1.17754574196161e-11	-0.319666523614478	-23.8524267356432	0.020943012109565	-3.88593358500047	0.955405528384361	-0.891793448868809	-0.783514479040555	-2.72782312893155	-3.44385868145787	-0.197661707954346	-0.751970356530203	-0.157264716385705	-1.71777660428429	1.74569089775871	1.03020381615601	-2.35960502770901	1.17447021234869	0.738315352809402	2.55371916653821	-3.69608398009685	-0.0313618381120715	1.83826153521369	2.96767332948189	-2.08079150701067	-0.0639711038879093	-4.12362995381913	1.47884688935994	-0.0823146360648501	-1.87873100338457	-1.32523185830457	3.18530786520324	0.267208479694727	-2.6471027501228	2.9680161623513	-1.90575298755088	0.296695371702351	-1.84128059470492	1.61624436249894	2.40498340590595	1.31271932329876	2.44609042062163	-1.1105449207081	-1.11278122384335	2.61293204458594	-0.195654228221632	1.91096072852991	2.54591896167834	-0.78786405309895	1.31780723790637	-1.58954825804587	-0.949877723435623	2.76262935600284	0.126341563068745	-0.446567323563396	-2.90531935373802	-3.38274743922314	1.84050391810386	-2.43223469292991	1.85778577219022	0.555095262051117	1.19797686044445	-0.313424889761724	1.46962529920707	1.52613904975704	3.42685483815494	-0.490758969994244	-0.168951270822457	0.671845590945036	2.19112056641699	-0.49560741112086	0.306083061036004	3.24784469497692	4.92150257246127	0.292865341622852	-0.39173248017429	0.57861193642745	-0.843980409771461
ZN550.H14CORE.0.P.C	ZNF550	ZNF550	0.0395194332999316	0.029832753039339	14.618510096308	-1.41719781915059	0.442782410262833	-1.12960712936595	-0.465452229425879	-1.09804738084543	0.66829111012709	0.890322275507233	-1.34695575784618	-0.194094965108522	1.14255048081635	-0.464570395839886	-0.963480917062181	0.350882602607227	-0.195817697088952	0.722785382946774	1.07395678052848	0.869593638510273	-0.0434513394999402	-0.0424680765153368	-0.532070296974327	-0.387889214507535	0.386766627278483	0.554746676496268	-0.954393097066513	-0.297083956402278	-0.183511443173511	-0.397319543733984	-0.764609015459766	-0.415676004078927	-0.704816912502645	-0.395232873405169	1.3001096302442	-0.332165970269374	0.136297143446963	-0.337120017616753	1.56048634432475	0.814657790289289	1.02579348214799	-0.0750409830920684	0.750321808163493	0.421391701666021	-1.39306642055426	0.234138493706986	0.802505772369059	1.07424739456548	1.5589529546386	0.547662536268091	1.06822354404074	1.4135338395473	0.15264961327808	-0.367060513966283	-0.027049310394523	2.05790968646349	1.43423607024318	-0.492483423098385	0.273127232261911	0.0565719301638725	-0.388110227808725	-0.469041349289074	-0.730958775499226	0.371872413505246	-0.518125054813856	-0.16148197361936	-0.928403636701003	0.0200060915703604	0.136185748399796	0.352072077585181	-0.440951411863612	-1.31289562216136	-1.1828292456235	-1.21933280626608	-0.10857308575538	0.883451192415611	-0.150924420785195	-0.521567735962147
ZN551.H14CORE.0.PSG.A	ZNF551	ZNF551	0.205215206688061	0.400692746969382	33.3300684947149	0.382186913677028	0.329568829641917	0.358447306566114	0.138980752145275	-0.53494222461475	1.20999056542397	0.764687502368955	0.402471172015136	1.16942108186493	0.755053514264293	0.876165995118303	1.10354085902495	0.725215116649441	0.590726308771879	-0.087355066129736	-0.52701165325358	-0.646405592204531	0.675390255392485	-0.00523975166596388	-0.18393982490273	-0.119825384674189	1.25338129935321	0.0620956990583555	0.585755204402949	-0.924607186048058	-0.438972604515907	0.732429665201546	-1.55048645590006	-1.96826726767284	-0.299263426755122	-0.0251047900120542	-0.914016702766752	-0.762651382698398	-0.454194365513509	-0.493801320048117	-0.309703712944776	-0.0619797238716184	0.084006534272328	-0.796469596313065	1.14743315694233	1.82763841531676	-0.490668189591148	-0.169565285038966	-0.756933577992041	-1.21645660737117	1.92027143847281	-0.370614268993372	0.705328963048834	1.4994893339996	-1.46593849679431	-0.159663262892624	0.106330583111993	0.859638375838671	0.700425670696966	-0.279418352430381	-0.4000485094251	-0.122390163322603	-0.279998073745758	-0.746827116208647	-0.431087652775952	-0.685252988313468	0.222877312822201	-1.82071868180695	0.82697975429049	-0.847818490494403	0.212264354117659	0.525123006305973	0.390096793607418	-0.579954152527234	-0.348496317466924	-0.712261332624599	-0.488067592076099	0.64709086156628	0.16434058383724	-0.389796604916997
ZN554.H14CORE.0.P.C	ZNF554	ZNF554; ZNF554	0.229403046816812	-0.0916700758489163	-59.2550130829162	0.396981734327914	0.338494019670495	0.528542630583052	0.374662901991213	0.493209310863197	-1.24789450911209	-1.33808990717869	0.507601289194084	-0.495203458035367	-0.321382292994544	-0.434336443253511	0.888686957273154	0.614428965133836	0.255336635548434	-0.0243718699846896	0.451045589339468	1.20921364675267	-0.908706472346632	0.251518462804731	0.191196869325824	0.0307408434399927	-0.630028314097625	0.86273689399511	-0.690754435376119	0.040810308278775	-0.691090778254486	-0.621914294216668	0.399675528536471	-0.879105692112589	0.533469864302542	0.202371311343	0.875388179544384	-0.497281315333088	0.355410306365632	-1.03128143148721	0.899654767984944	-0.891175320021397	-0.453388784881018	0.293036566250132	-0.112742231098986	0.165833442145268	0.475571844006091	-1.11751738015312	0.542690108783411	0.455260074759218	-0.291185247011111	-0.378698104154778	0.068847635757452	0.404381209667544	0.12613778315751	-0.261167156542644	-1.43117785404044	-1.69429633609409	-0.371556834548292	0.757594447203947	-1.13552397356874	-0.557304948263172	-0.147424943572852	0.330983797383839	0.140025150545052	0.588913584406365	0.734087438522725	0.724386679026979	-0.3105574328109	-0.0631234732156111	-1.10142880842098	-0.10564515818745	-1.41055403686881	0.622270163031103	0.473025639793066	1.15189273431584	-0.0668955243302781	-0.440903392311655	1.17613998511308	-0.13335320273047
ZN557.H14CORE.0.P.C	ZNF557	ZNF557	0.071642022354315	0.228325910565189	151.612884793995	-0.693840469880274	0.387939884495678	0.570868869005796	0.941763773818462	1.04473211850462	0.155919262686297	1.38457144125488	0.493752348928849	0.103190412066499	0.131260091754379	0.830849287629026	1.1459037700644	-0.00446131819975799	0.0994600880345239	-0.440944469215212	-1.62665408456255	0.148332487526285	-0.226236827407472	-0.490064786791696	-0.893711252427139	-0.894244911357238	0.394567585951841	1.04915552030894	-0.278970094864016	0.785782956208445	-0.572931835433933	0.913640396579184	-0.545620478616377	-1.27119932553837	1.00725000886565	1.62474513757889	-0.524149151288381	-0.249234954402146	-0.734529417603433	-0.580898509819236	-0.410094725443704	-2.46418918665821	-0.961212424317903	0.163050548783652	0.816436114053354	0.525300070509097	-0.0311245657638057	0.0308070101235673	-1.68100293086507	-0.923533551546608	0.19805215069575	-2.08810095498573	-0.531199098853844	-0.163310816165954	-1.17036081372581	0.939375425726097	1.34106119054505	1.28920787919256	1.01632012967451	0.262278376110851	0.479008525509641	-0.0795029428313132	0.491398605773094	-1.23230534591181	-0.351605652448208	0.577367952617698	-0.946933284504044	-0.935102318444308	0.030768561320007	-0.443933984850003	-2.86100341920442	-2.44356434699575	0.589638905366795	-0.279322185253846	-0.129308867839272	-0.549495157255558	1.02091369427624	-0.272568521499272	0.584006735553926	-0.226558286942452
ZN558.H14CORE.0.P.B	ZNF558	ZNF558	0.00389682357498987	-0.100876212064644	-61.3456711889047	-0.31900725636327	0.314092159347223	-0.480034710582966	-2.21133200868175	-1.61561879244696	1.41875230152766	-0.753309830291922	0.0121042903738861	-0.595630435165167	-2.44241040669124	0.262285603872855	0.790473229457119	-0.671814314615699	1.08170856181965	-0.631936732176253	0.864792707390095	1.71933459499942	-1.16195508988438	1.94249675652776	1.98918243672108	3.13860162506164	-0.657423090108603	0.91212034494365	0.182624747720314	0.559014521918163	-1.02518391685031	-0.236584247696313	-0.159579831917033	0.00516963069392769	1.08230733978843	-0.813612888482653	0.870137429019204	-1.76120451712971	0.480601037660789	0.448159068349376	1.02643983415834	-1.8717856114382	-2.23214947940841	0.678051447501223	-0.100925442493171	-0.892731074856758	0.82832384268394	0.125377961010011	1.62044464622311	1.98698654376649	0.0496925385743759	-1.55836379395989	-1.36548402350402	-0.796410951300279	0.789605174020221	-0.888668722301836	-0.145982583163341	-1.84778280821693	-0.445353353036608	1.40634855643407	0.206283213880616	0.920346698074127	-0.607853014083717	-0.237407428446152	0.231412872030269	2.03598703251019	-0.694840848505124	0.318347602025192	-0.62893103998752	0.356465885918727	-1.1046940837871	-2.04573212439602	-2.80740820389914	-0.627774993022497	-0.937927302378946	1.58698034332587	0.872833980683632	-0.938589607123624	-1.72914767073832	0.367012958737936
ZN561.H14CORE.0.P.C	ZNF561	ZNF561	2.23930771689216e-06	-0.323181504182016	-64.4958014220487	-1.7711698412556	0.000281889269993585	-0.50000754582946	-2.58381494469922	-1.11595899679263	0.415664677760727	-1.10880676286555	2.51776842510333	-3.28530401717144	-1.65875906502529	-1.08151238168148	0.461245670022383	-2.12996494132244	-1.24183545804855	0.560264559805934	1.47223021706642	1.38018379970714	-0.408294043578986	0.774992665081367	-0.566360662927759	-0.42485109144539	-0.621944230622643	1.13984027520004	-0.0333173185363166	0.333488855657986	1.17987168995857	1.15011863983831	-1.36413830953004	2.68218609112091	1.25039939396871	0.529120239576141	1.80974412875571	2.44369961947747	1.10363191394937	-1.10308586284005	0.891850165751652	2.50508042901438	2.8184522759266	0.97816543980508	-2.92274445096429	-3.02764360400524	0.0336080424383516	0.540487369766515	-0.143563595625888	0.58412755953781	-0.845773492948936	1.80781775464868	-1.62127255516595	-2.9092344483985	0.639612860496855	-0.134397325776896	-1.36987087858609	-1.7688857572792	-0.243700786556186	0.4036952546135	1.48618328743449	0.334387055526527	2.05872489984388	-0.596231222646806	-1.22289042457891	0.0841615163242216	2.16541799356861	1.37636054049821	-0.751156041998368	0.264124118966541	1.19558842953366	3.18102238684993	0.0927471389273868	-1.3509739476627	-0.915321019569881	-0.0282308955637894	1.67706070285444	2.68483970858089	-0.463114496828792	0.677497538321416
ZN563.H14CORE.0.P.C	ZNF563	ZNF563	0.000802583610390635	-0.0134436320535804	-167.92542702998	0.728230446595837	1.33571338769157	1.64401526347387	0.811735942713585	2.02313253220826	-0.0100905724087083	-0.106303915053274	1.62046544555128	2.32406835741904	0.242648064345798	0.714640040474853	-0.217039932104597	1.67634610866957	2.50969567785684	-1.51751825268516	-0.571651628414037	0.674432666089899	1.64669960689876	0.49613628911851	-0.32012548395018	-0.801679025847708	1.48423649485661	0.928530765766447	-0.557821477647759	0.0238191821958161	-0.529652513329063	-0.510486073581011	-2.27098323276158	0.391193005122799	-0.357764022956998	-0.264617123250572	-0.970502000234443	-0.709419827278119	-1.99705136208351	-0.878398496919001	-0.116833273295975	2.6809900436349	2.26440955505935	0.498191122736283	2.37763374147027	1.42581958514262	-2.89084409504606	-0.410142005793125	-0.870453349170733	-0.370143499530645	2.48952459821855	1.5622182134887	1.7232735000651	-0.403652200107569	-0.0928841083877306	-0.526996243591583	0.425844663675017	1.67862606509535	0.890087345728813	0.132116425146301	0.332220759336124	-0.447645916464103	-0.308824639557859	-1.31032089716354	-0.568927680629467	-1.78008492100366	-1.02250639348098	-1.50244583900434	-0.861449305715172	-3.33071183042943	1.45288463834931	2.12068872364429	-1.18011101212455	-0.575801794466492	0.690216212733496	0.189869534067422	0.502914360817162	-0.463204841366571	-0.458772473858448	-0.935215822254165
ZN564.H14CORE.0.P.C	ZNF564	ZNF564	0.775450732292463	-0.185427511582818	79.4299643574127	-0.507153105662904	-0.172051846762406	0.264507317948844	-0.473904195991333	-0.154438903333041	-0.236189033862058	-0.50645679141057	-0.327758798975901	-0.377873544580469	-0.285752596236833	-0.2661348961651	-0.0689133305421803	0.149783452367997	-0.0392189006710248	0.0145267723105497	-0.208682733716417	0.0124181664697994	-0.67032525899857	-0.0177229873190825	0.201206643046693	0.526450961458492	-0.541107747853814	0.0894745592373485	0.122150853461588	-0.145975220863554	-0.133859043905809	-0.400646201355214	0.0635813859327294	-0.26806848277214	0.972906323032644	0.445971915181986	0.909560698069507	0.20687892063816	0.227968337157848	0.0824944247814922	0.106940324877407	-0.10312399829099	0.11188915055425	-0.334591925749347	-0.365558267171677	0.190651576865042	-0.116737618786252	0.081385161164307	-0.25563661686865	-0.0359400014286884	-0.144755193221122	-0.1303846521138	0.116040158164936	-0.176991414699157	0.0645048416534169	0.24919051205219	0.061367167355329	-0.112903140882097	0.0763009981581393	0.150945219766254	-0.315814740903418	0.168864573470002	0.395930514221229	-0.55743071381345	0.327283008184154	0.174841687794624	0.320641355712124	0.377353400599153	0.173732994774416	-0.114467717881176	0.126949628067156	0.130339405464269	-0.39819154329091	0.0401160159895824	-0.0302857988628767	0.0699905076474085	0.0519326151740054	0.322689044409764	-0.174537062604532	0.43502786392494
ZN568.H14CORE.0.SG.A	ZNF568	ZNF568	0.000164869843993114	-0.115444116795341	100.800602364617	0.052845069739317	-1.67739087599654	-1.23542629139902	1.28207529263003	0.362687315860116	0.099180436840244	1.37303919827447	-0.105702609864501	1.40923051184198	1.60218188958924	0.544019450735093	-0.136103252638353	-0.2362738822479	0.582038274874787	-1.18776613289411	-1.52348512231485	-2.70336708530479	0.130733158321334	-0.0711754133324125	-0.577906098137102	-0.368158869957225	-0.112222616803045	-0.749807482093501	-0.304797717121659	1.29592676080054	0.0312515147582095	-1.46346417248609	0.979911524770093	-2.23890574476864	-0.942783871491294	0.669124377931276	-1.29728694372153	0.101036037472982	1.1313308145998	1.10331988134327	-0.432493669569519	-1.5370192551966	-1.86240185621194	-1.73446749150196	0.658338341982352	1.25218541288146	0.413169449705301	-3.49136374451968	-1.09621162047374	-0.47258559612773	-1.38589510501561	-1.02021338770269	0.785943669305365	0.12217971541292	0.420702999310236	-0.411825076713708	-1.50460656196691	1.0323335552289	-1.04194818831376	0.942892039156447	-2.51952053481345	0.530862440798623	1.0151343729439	0.802272105224786	0.864103772291439	-0.269748699389343	0.804311637701145	0.338014866719354	0.633526998236063	0.521409524929959	-1.83370900426923	-2.06090327854899	-0.139001587512757	-0.807285962907224	0.224689956029258	-0.373159764340718	-1.41081810617734	1.57474647915377	2.13551345349301	1.27836425642132
ZN569.H14CORE.0.SG.A	ZNF569	ZNF569	3.64967719152699e-07	0.0139963750990259	99.8799613423348	-1.71489256299158	0.343487033866177	-2.14132630222622	1.12615605346189	-0.370941461566982	1.88032978455138	2.41505268543608	-1.9291052642256	0.430442864323822	1.72846596383125	0.0974453393806245	0.173455559916647	-2.14360418900525	-2.85846574402576	-0.375825622782701	0.776528422806017	-2.95497885661863	0.315426289904774	1.3741983476133	1.52409769238829	1.4929992567767	1.01956107362249	-0.466791003538026	0.481302111950516	1.04262529780787	0.122585721251308	-0.432923854583803	-1.05753980819375	-2.9555926469666	-0.322525932007891	0.394748540047032	-1.611680197399	-0.335427347727139	-0.127746856293095	-1.04931997987697	-1.86288382722509	-1.99936014668081	-2.32103696129317	-1.59821549290614	-1.925389029376	0.450026638863266	1.46474770181022	-2.23415925183304	0.311671785719614	0.246417117974598	-1.64628302686804	-1.06524210381054	-0.531643656995247	1.52526085017519	1.00070322083144	0.148452091147166	1.75809743051334	0.431598838884609	0.733874950891458	-0.91309676999537	-2.71506453379251	0.700212073462814	-0.676315690311218	2.98021106686092	-2.47068626869477	-0.935238205997678	-0.61119375006	-0.121705756075364	1.72152492210495	0.0287379245745239	-1.97739981264795	-1.35310788655383	0.00894626784630678	0.719652097086504	1.68855347434584	0.54714610398497	-0.048579298859402	0.967993257752586	0.964580127006713	-1.20380182671409
ZN570.H14CORE.0.P.C	ZNF570	ZNF570	0.106638706840342	0.199718150101789	15.0132211234683	0.292056678371988	-0.975886678443466	-0.0489754776824114	0.116730248903294	0.546235643771312	-0.666937082141433	0.191528979435879	0.541974916106585	0.253710209975276	0.634453852574328	-0.474060835502443	0.890974112774889	0.816197116469156	0.833977574424073	1.29092149932113	0.629792527636633	-0.0497039477578605	-0.238448079747689	-0.449555035648471	-0.124867291861311	-0.354435685784833	-0.793458327701463	1.3487759498361	-0.667738175254684	0.438648358409118	-1.42791099744811	-0.128923153386571	-0.907222780855372	-2.29838708077691	-0.0675942595240544	0.365024118160945	-0.0182613914810735	-1.70260771855415	-0.131485885892694	-0.700322727852196	-1.02660440606161	2.3948610708261	1.22828063077304	-0.550088348290359	0.751314857185565	0.481635233163069	0.149379450222627	0.131728642588599	0.0592080378129957	0.740575764454321	0.523995068632962	0.711131335653555	0.371178385789734	0.625042526666415	-0.00100710576755049	-0.669220361574783	0.661779843293565	0.12440148417195	0.465487156597713	0.490173468965794	-1.85560140417964	0.513465496197966	0.0593918913440132	0.215096352417561	-0.35673626209634	-1.01009403318654	-0.399115659410532	-0.363661663617862	0.104801525292481	-1.15141494951683	2.31821902968888	1.84149623162639	0.349457074581111	1.05297702752881	0.368461987011942	0.944011784106757	0.0830256605167742	-0.0479724885305172	-0.0875838988927557	-2.08434943921303
ZN573.H14CORE.0.P.C	ZNF573	ZNF573	0.42260974089811	-0.186867616330182	-77.4958818825044	0.957614997080343	0.287012797155242	0.448865737192171	0.675308174518999	0.328551611205139	-0.305442580561085	0.143795944381637	-0.797075468853416	0.781598328409617	-0.0807468842554865	-0.00356727780125686	-1.14393566495755	1.36979749100761	0.831344105087004	-0.046225466578364	-0.802092660817577	0.742425055709751	0.0378673571636812	0.161327841912145	0.921701837616868	0.908082202367615	0.634169857916302	0.482166800659643	0.327303062316991	0.245130434503266	-0.665341953914617	-0.595837915031945	-0.32843798050274	0.195447112991623	-0.604626619988743	-1.03378710976226	-0.246701307711014	-0.158524555639517	-0.362393853689416	0.348620197038665	0.376630365069011	-1.51482510380957	-1.39713776533568	0.220019994936693	0.122766798212223	0.0513152532114395	-0.361785660018453	-0.142085746042217	-0.378299692981316	0.750802774175115	-0.261265523521673	-1.1665607871351	0.476487104984823	-0.164751511386107	0.249122034974474	-0.141786927705506	0.0455521448436345	-0.0681331903677917	-0.173280291709446	1.22062857124941	-0.267006399041305	0.748894759988007	-0.205175528594301	0.101102387418849	0.421301260124204	-0.518338025003531	-0.14794758841735	-0.0294604272457392	0.17560595198462	-0.0181279770355321	-0.748022700978014	-0.69801931813928	-1.25881309310517	-0.117406315701349	0.0571277682558657	0.241510299233231	-0.197617186796216	-0.177720272501369	-1.05307912209935	0.114792891324472
ZN574.H14CORE.0.P.B	ZNF574	ZNF574	0.000620849826424563	-0.0556885290618174	240.593166709856	0.164114239881811	0.17791178355137	0.572725551723671	0.240398447156515	1.0599816250259	-0.00838757281221559	-1.11085178426666	0.529257190904303	-1.6602578181973	1.13768922487591	-0.385574310026856	-0.836410212604404	-0.482530161818568	1.40745078008639	-0.0712673346449752	0.871050526195731	-0.623537340959569	0.932709423423298	-0.440405450384085	-0.924156188392872	-0.666008422055774	-0.0801572539578642	0.852478901370119	0.216976529194463	0.178440486713774	-0.0899925244305768	0.0402824846821839	0.358437128977074	-1.33476338702998	1.91651248951414	0.141341504811586	0.793053770866599	-0.145783528898134	-1.24302834851803	0.655675179738562	0.645672721253669	-1.00869492934789	-0.153897778197922	0.865868396558621	0.823025296707437	1.89424872686783	-1.14007681407667	-0.33568453147099	-0.530843468562985	0.273071871310883	1.78883242908374	-0.615772823754328	0.540016695183555	2.04463423569428	-2.36312869512396	1.16468947578502	-0.924406172768189	-0.344602554066405	0.92542933543017	1.59228610710638	0.158791439152756	-0.662800025087778	-0.713818857683481	-0.894911735529481	-1.20843323704977	-0.581673853534621	0.0123409729232979	0.259145964999446	-0.290542025692135	-0.564825321193469	0.0129533677306402	-0.777751450631871	0.755770367898996	-0.221147463361117	-1.99052027488859	-0.927081839568146	-0.427779474577619	-1.319442943995	-0.606159786580392	0.999160462694664
ZN577.H14CORE.0.P.B	ZNF577	ZNF577	0.0563329288691676	-0.122116998474608	4.29640358511623	0.042453631503555	0.380794973647266	1.46511273359187	-0.218313366530452	-0.201138321559522	-0.677688108997853	-0.713330094746087	0.156405029845572	-0.161900970998119	-1.23369416039578	-0.811864929863873	0.996927036849552	0.346249965169545	-0.329675966959475	-0.279768013965117	-1.30015157900887	0.947816249285495	-1.00269647028735	0.805436123579442	0.97832439946168	1.270336252466	-1.57047610113632	0.57714696176745	-0.447408055862789	1.36178859712071	0.00565562129654441	-0.0550967998511537	-1.51930579512197	0.376059470509517	-0.0829844794121385	0.413541357751282	0.986978269034354	0.183166146490546	0.758469008928536	-0.443948725583429	-0.1680284233723	-1.09937018986212	-0.904705019240341	-0.775752148729885	-0.416546430023875	-0.124919456690359	0.0330811682444492	-0.257415267648695	-0.681543711018758	0.429665242969635	-1.0083159752696	-1.03906050714105	-1.02705751154703	-0.025586555568607	0.750206945874936	0.290270402237765	-0.372509479267807	-1.2624188475137	-0.433315884861099	1.21895554033127	-1.23621959283642	0.932994055489351	0.696794325136671	-0.564350733582749	0.751408416593385	-0.26030305658783	0.815640327013563	0.925549033493796	0.0842607082456171	-0.792160520142207	-2.24328317176098	-1.14695919041686	-1.83012863036566	0.170127712904315	0.856826500207913	1.37296245197309	0.876604365709416	0.418922473447952	1.06943511488124	0.156421696301092
ZN580.H14CORE.0.SM.B	ZNF580	ZNF580; ZNF580; ZNF784	5.6115206754159e-08	-0.254183875942142	0.246457204484097	0.693669139253528	-3.43265695002504	-2.34746637185658	1.49298331472292	-0.259152401454826	1.63811708402193	-2.119714755918	-1.12912872171974	0.66011128253137	0.393956398853512	-1.43477241510209	-1.18126147159004	-1.51740941845797	-0.725012350954134	-1.42217958922119	0.34617765677091	-1.67896125270154	-0.343672472608722	3.28970342019029	0.214284882440918	-0.18122344887401	0.143420472800133	-1.07847242447628	-1.11815280837063	0.76786219628479	-0.622729399479096	-1.57688543809062	0.676471882611803	-2.08782160443686	0.829851818379872	0.640561115675801	2.15878631790775	0.627709601470558	2.53571826618108	-0.671055140955747	-0.403445354320671	-2.61604135627308	-3.19552825058243	-0.231067519904217	-0.527706773673991	1.15967458369399	0.560995127831944	-1.00013354894524	-0.056573241467394	-0.0158012009909624	-1.12246511949239	-2.73751007181266	-1.61121893357645	1.249708006221	-0.192428849554032	-0.307150025183981	-1.45083400127382	-2.06405197217587	-3.75980179376891	-1.77849785810753	-0.0898477288535833	0.550498208523876	2.77595770828712	1.91105797703572	-1.03318925246671	0.212852076185507	2.24422935654764	0.888895674094396	-0.522144515500926	0.214781700011489	-2.48448641913325	-3.75629018811195	0.727147311753179	2.32756383251942	1.45769278144183	0.859276439580187	-0.510885797001593	0.977321927648018	3.43337555704849	0.454549082264702
ZN582.H14CORE.0.P.C	ZNF582	ZNF582	2.12633886878235e-08	0.0793412319045826	-108.573931210028	0.767219091423199	2.80141842772085	2.15880384876668	0.486700778345369	0.387085362698274	-1.43827287604004	0.187187426439034	2.11395668020074	0.959889296623684	-2.9756705565607	0.63252221556914	0.182092136586723	2.07856426718978	3.563704031901	0.241025124764916	1.00516779274485	4.42824023995914	1.85637330768063	-1.0065991239862	-0.699400223700402	0.514083823217962	0.669775731652004	0.947188953803719	0.765928243521676	0.0666607993140618	0.380173282991516	2.22117120872429	-1.74540876424968	2.26790528780931	-2.14963381069617	-1.15159044996311	-0.112675999661534	0.0837764296759656	-3.49860211758537	-0.688260373602504	1.10210879358691	1.73931439661279	1.96510784641976	0.574228453876965	1.87415152579291	-0.621852341019544	-0.667053853756544	1.20458784168768	1.79432643622646	0.509511250033138	2.10591365828197	1.43514934310074	0.142390110207633	-1.55327310627616	0.285947870943244	-1.22372690101447	0.330676815181208	0.950624004374697	1.6190629849344	0.691719595361886	1.54082893184656	1.68947199326096	-3.1698717080912	-1.33442396593008	0.190390129026779	-1.13792674772497	-3.70262641352433	0.620573735986048	-0.0733723099658795	-1.99292692995743	1.22263809031792	1.4923960871952	-0.108847105724393	0.0825441378812007	-1.70237468272431	2.02152535502558	-0.106231788354612	-3.49614448099126	-2.95475130340328	-1.07344341080199
ZN584.H14CORE.0.P.B	ZNF584	ZNF584	0.531929703061491	-0.0724104022482309	3.09765149986273	0.0315195005248517	-0.346485995152096	-0.376385602040483	-0.222728714813056	0.308065591576366	0.405724560436726	-0.185458459195433	-0.174623088111462	-0.263458484596105	-0.933793093627848	-0.0673251911607936	0.753535564544534	0.0144393942850416	0.168196021786675	0.0856780416155907	-0.135147501887989	1.6016026240465	-0.0348658456316812	-0.155560089830909	0.204458168941364	0.362203847159965	0.484869352933252	-0.10853173577229	-0.953540264245356	0.566171149081896	0.371355837604733	-0.0523206538605072	-0.104513967248743	2.05425327087351	0.482665537410662	-0.209082071588511	0.765203348165378	0.757806889110115	0.1462692147513	0.203375250669023	-0.710384381318128	0.501061970527598	0.403654430923509	0.618938792319295	0.277949202021866	-0.813460710421734	-0.0953534433242304	0.568316829985875	0.462258000339688	-0.151634699886927	-0.329462525579244	-0.137099885772481	0.052764220179991	-0.625148769715598	-0.193342264055706	-0.318178058571383	-0.0506229398090245	-0.218254266070053	-0.0550457877440719	-0.270810548499404	0.132380382724023	0.441442847683101	-1.08659306960084	0.479521695810218	-0.639207914746993	0.212412926267388	-1.05030918068567	0.320058414729018	-0.45650965645152	0.150995483864161	0.138794509914139	-0.467794821310374	-0.601881803408662	-0.0768691615106378	-0.58252547396639	1.11252279460961	0.116710256922747	-0.318195072353731	-0.275879420374038	0.30341654724599
ZN584.H14CORE.1.P.C	ZNF584	ZNF584	5.94076834488017e-05	-0.22145864090261	-9.13651193002096	-1.88698738485982	1.00951262648086	-0.512247245879221	0.496080038720595	1.05115050920372	2.17516815627157	0.0874769359651662	1.38019531622999	-1.41715282472812	-0.696070200516712	0.91456270211158	2.68086756144316	-1.2210237550805	-0.35068397536385	-0.692775027863783	0.718287855983561	-0.458158260159505	-0.989351988896765	0.0135983068575566	-0.0336375319929998	0.0121072707442448	-0.0748887899537586	-0.407538462284068	-1.4819257206633	-0.0936855885188083	1.94410893945405	0.523276154930029	-0.605737745895457	-0.166624306992789	0.188034004566238	0.87314695940313	-0.848017291842227	1.46542591040642	-0.125446949431415	-0.00205196121832923	-1.32979630431879	-0.216083968536456	0.894320748641581	1.68047039249253	-0.135992830826841	-0.516525192127015	0.538105262832421	0.381794915046096	0.489992837658127	1.65928167597351	-0.530291840707348	0.251727539657334	-0.861554797387833	-1.44012358830484	0.00592588232524138	0.350492279938084	0.0652126354346308	-0.260645332959978	0.229330172525563	-1.09352037974251	-1.71118025183107	-0.221812568326582	-0.351852412221949	-1.05310064555982	0.0521295164266672	-0.29973770305673	-0.166495078020542	0.813474040029424	-1.39930961794569	0.807898477380803	-0.177277002258523	0.965268014475499	-2.55257442547504	-0.758284546614006	0.767573163460169	-1.19482050543132	0.570641274389965	0.820329729512316	-0.537000142371981	0.871134513654851
ZN595.H14CORE.0.P.C	ZNF595	ZNF595	0.610481708369731	-0.0239211477432722	-54.1720217748721	-0.101440811041211	-0.140164769558639	0.338374781053993	-0.194258735444002	-0.495382598743741	-0.147994514324364	-0.529611754146805	0.377714422826232	-0.722103804316573	0.193010148687188	-0.157863221854678	1.07539250282316	-0.0502487098650593	-0.366464366456571	0.0204701273203196	-0.101041943676453	-0.184278360275084	-0.285740662027179	0.430694133924549	0.394454723892439	-0.249814365472576	-0.272215688120014	0.287357907545926	-0.825802068851393	-0.510554216893374	-1.08259022302382	-0.425196739979873	-0.345218799961946	0.210398845596102	0.198373397697808	-0.178131786451131	1.20117730766361	-0.322044691631383	0.529170269305402	-0.324437815707779	-0.198046249847344	0.263757586570381	-0.119665653945574	-0.884583811314584	-0.358174782904257	-0.306299079468982	-0.393268508719349	-0.0529585204135747	-0.319059055932194	0.00661821433759282	-0.257692603871461	-0.243099173867612	-0.197255619668323	0.135338146956878	-0.264949465850602	-0.0172939860669159	0.377842331943124	0.532817139763467	0.389186747658442	0.0247862254188823	0.0251216251095832	-0.419603154960724	0.410862443366321	-0.536170732760433	-0.0127848220358799	0.744593894370673	0.671631962794555	0.30461437918582	-0.350530334151698	-0.331852274406223	0.13596932409596	-0.0185109758531821	1.2580984890855	0.411197726180945	0.89714284631146	0.140190233178491	0.346190896587516	0.340899236915491	0.742706031089918	-0.343016822143768
ZN605.H14CORE.0.P.C	ZNF605	ZNF605	0.00201292346700406	0.0283194053929284	72.5814493069229	-0.876655667103994	2.9462546733063	0.455297902594351	-1.41038578551537	-1.50026432642609	0.84734516213447	0.914864433848779	-0.377308153744471	0.175792015393746	-0.01126978589264	0.384623393687968	-0.662864372916279	-0.471847531175355	0.369039121109495	-0.499180644087499	-0.640816864508665	0.880005948140487	-0.275299795787983	0.855208975663495	0.465782859244732	0.170382382884091	1.07513687520183	0.271042730709201	1.71871815847833	-0.535558009919268	0.424655261113851	1.82867984263322	0.660031034157208	0.69951697763355	-1.24890038293906	-0.827409117948502	-1.02713728230406	-0.0839765808534003	0.401250473263537	-1.74611395385165	-0.291262882786327	-3.31429593715211	-1.66999819372254	1.22540942562771	0.522176217348472	-0.884269569590442	0.310260947685425	-0.437362653186565	-1.01133235613931	-0.758447774249452	0.172451508084587	-2.42507699118036	-0.383780137885072	-0.12057539830671	1.02443331971466	0.336455172286987	-0.632156208106966	0.979112929024402	1.1076483625718	0.271118940588336	-0.341485677472789	0.0833357734586186	1.21511386224193	0.955197965803842	0.10261993568567	1.83573173958617	-0.426976903295121	-1.02875100933253	0.612035008284492	0.963109378009733	-3.92389392300053	-3.48544108820645	-4.48190264555771	-1.50812090346331	-0.369884648645051	0.136533469623005	0.226217983968544	0.0853159368388579	0.228243490162583	0.237756211128946
ZN611.H14CORE.0.P.C	ZNF611	ZNF611	0.706431349467862	-0.0758532852099245	81.06458215744	-0.275848106883457	0.174019648845598	0.0667231690900705	0.088318379654676	0.249868563661144	0.651857139103508	0.0549944392151849	-0.0684318003541105	-0.0326626055909622	-0.219414096366774	0.153206916370729	-0.374265580720261	-0.245013717839118	0.543738077057967	-0.0693078552283148	0.143880333548766	0.626876472639498	0.424367343252319	0.106063692796712	-0.13623761093433	-0.363906339198717	-0.116542923008665	0.433896818851998	-0.0429182058742268	-0.290612478224747	-0.0139181281820338	0.165959316603765	-0.108001050587046	0.338368550864227	0.374780454992311	0.163698556562823	-0.402354272077828	-0.134827069935319	0.118638815501199	0.0660500779622415	-0.0667670298697521	-0.766981857057548	-0.426195382013061	0.713963846369016	-0.129793042348619	-0.345018778816864	0.214270243519049	0.313630175160245	0.0457599058641051	0.372042286900431	0.273541276420261	-0.0879001217694399	0.084138786686694	0.206825767675631	0.145129440740596	-0.258761683843002	-0.478812938299087	0.340312963979346	0.815836331209661	0.196396269390564	-0.0679007052736066	0.174866689196467	-0.343258514070221	-0.385866537110842	-0.773195621170861	0.245369470345323	-0.0226978688762173	-5.58094904513867e-06	-0.900973964389753	0.0384333688596999	-0.78375766103515	-0.651514830535056	-1.05552301419768	-0.0870928268311179	-0.110800216058146	-0.18609795745253	0.252259140708471	-0.0211694355455673	-0.0393708865086588	-0.197330588655933
ZN613.H14CORE.0.P.C	ZNF613	ZNF613	4.72135780028721e-05	-0.0461959043369627	-158.424982572749	0.223535157913954	2.46449504353356	-0.730610358230926	1.75251518375138	0.154225020480434	1.24076607234036	0.870716054250327	1.42055007226387	-0.281289521676833	-1.21961935955009	1.78348375567616	0.353743380206021	-0.376399674874328	1.09861008107916	-1.13976574442771	-1.18233665894076	-0.388828577951135	0.240039291087807	-1.14839134096071	-1.44441261803942	-1.28747188038068	1.10189769865014	0.616962740769169	3.23565040180783	-0.143054231779994	2.09266981469919	1.48873524124683	-0.0705332177463237	0.438327694672125	-1.80499047844866	0.708660084175002	-1.07689580010185	1.9825983067667	-1.23934938122299	1.8174530260063	1.30270069166712	-1.05913620033281	-1.13436086454908	-0.20317002245087	-0.175975129547206	-0.486500214011105	-1.70796193221438	0.419097521994334	-0.807039810728204	-0.677973081109665	-1.06908110580592	-0.822385939549065	0.165298687150583	-2.41990414954174	-0.422500186832529	1.01347265837211	-1.59618552464388	-0.693060406626314	-0.137106432968935	-0.20277682883783	2.19183398491794	-0.459730165853013	1.7498858373605	0.0353894411113366	0.462910165128334	-1.15279055593698	-1.09083179626461	-0.172350744244449	1.04652765962049	0.896748806394712	-1.40165756679298	-1.37881538318957	0.0751146309555936	-2.00474720346128	-2.29980237377713	-1.5620165213172	-0.231896957153656	1.09785623412806	-2.06208274591707	1.11269099701907
ZN615.H14CORE.0.P.C	ZNF615	ZNF615	0.264323719905487	0.0185924594172129	18.2893594712481	0.349460442348411	-0.144338163109309	0.425824201711565	0.336047654867198	0.436103125580767	-0.080892990868956	0.398533551202358	0.30187770978965	1.20016782652257	-0.86686408844532	-1.10696461127288	0.494365090178463	0.149262442545376	0.142750050389422	-0.289987552829451	-0.118789271740274	-0.0923088020488876	0.217208732918344	-0.879316142345883	0.563212692040896	-0.50830893100685	0.304405221429102	-0.95028960736395	0.965850359456139	-0.0931548401004949	-0.180242611765499	-0.280230333115327	-0.226969428272455	0.949612506179497	-0.248029875659667	-0.0275305200938714	-0.219148532902756	-0.509340718630666	-0.208779553438308	-0.161484961844687	-0.445089928185239	1.16917966634714	0.486545860899931	0.397653381495353	-0.160065030422647	-0.103188719578017	-0.199909284625898	0.379889964592571	0.0370046707948115	0.515078839456709	0.287860792812959	0.927423768467535	0.0386366803633752	-0.967532825016889	0.466855769021618	-0.119184020020909	1.91312916733356	-0.520976739136145	-0.252656138205329	0.817888204890489	0.250584067322144	-0.0772925053873561	-0.593929922184242	0.743527375398486	0.873804137149261	-0.8623106483858	-0.890379065075651	0.0894500950252541	0.46998580714619	0.275898262179948	0.351891085785423	0.350453826147427	0.433101840616733	0.0993924349467134	-0.0285243852214039	0.954967959516009	-0.297090320288173	-1.30809913492307	-0.142177136640653	-0.654554318396025
ZN616.H14CORE.0.P.C	ZNF616	ZNF616	0.209681469290983	-0.223310124067706	-280.667231551808	1.12735480884222	0.0593750269968446	0.63566545768123	-0.500037402548057	0.998025190359581	-0.853096142539683	-0.42572635886384	0.769274243059756	0.558791301170766	-0.490732918971671	-0.400955234375431	-0.454354071843646	1.01201783856806	0.574448897347522	0.191602008111115	-0.52359149550371	-0.135457965169666	0.842696403200572	0.0179260320175221	0.128609024357801	0.491498876611614	-0.55185062457309	0.165826355959017	-0.494708212350269	0.940896226045423	-1.27921532329382	-0.917697368356689	-0.302469087000125	-0.579498785530746	0.757854440994182	-0.140333936144563	1.18828183574515	-0.31041699785636	-0.838317031032703	0.0545750616515085	0.51197868837288	1.27785374036405	0.834923866101068	-0.19225199650851	0.53311679160606	0.0355206891302623	-0.446400499658368	0.710733063189752	-0.0536667443948956	0.230517171149179	1.14810450600474	0.827010852372922	0.490670990730983	-0.903821398354106	-0.833298530594093	0.231412354653935	-0.135385584675298	-0.440851117370389	0.58095824344422	-0.215769291209464	0.83656741908562	-0.0851169796426736	-0.561279255866885	-0.802987913907459	0.180669975454827	0.140634549926072	-0.0259064881168804	-0.328415078728518	-0.299887837941795	-0.784445518005453	1.00887214198213	1.15637494816613	0.669052955386282	1.12218169106266	1.021203596026	-0.389198649687519	-0.472090468473948	-0.788189593665514	0.176726989125684	-1.39679043855936
ZN618.H14CORE.0.G.B	ZNF618	ZNF618	0.000408590544775692	0.326845131746886	71.7382268609355	-0.692499557389468	0.427891315244526	-1.18210274119092	-1.02132672793137	-0.504964859697557	-0.0554833802963609	0.721727519360745	-0.0445639304639136	0.0745869682238928	-0.445378763084902	0.911192206620084	-1.0036604381041	-0.570291308623678	-0.898384445100721	0.152664940097507	-1.39214088326542	0.574507165338596	-0.0956623126885388	-1.62514438973279	-0.192937484863417	-0.237719859379546	-0.218648825067183	0.793019760417571	-1.65519632953572	0.140755729743877	-0.116736843481167	0.663417463398959	0.0993943128546197	-0.490916456647932	-1.32029517694838	-0.411325867331852	0.865467799228982	1.82568644408901	-0.427678479155109	-0.620923374731174	-1.46340647239933	1.75779586029025	1.90975509532855	0.0957933061038165	0.960074569258626	0.682672777245571	0.320967583831037	2.26301907665376	-0.404914905335215	-0.668501687636066	-1.04259420142617	0.931164992679783	-0.249415073635958	0.0517807192676657	-1.1787061041159	-0.123272939843983	1.08587407686267	2.29849063756006	1.17582875808688	-0.469175762317435	2.00426698316188	2.12248520576311	-1.5216500235608	-0.563104963890375	-0.415123821831491	-1.6561301172495	-0.621772925045902	-0.446012989496257	0.427004689099022	-0.829305182330418	1.94763767008823	1.61689130522094	2.76278798705497	0.405640422623084	0.567085656027251	0.659987805988406	0.43851357706003	0.314235818638036	-0.0136127942620896	1.63162789477954
ZN621.H14CORE.0.P.C	ZNF621	ZNF621	0.659979551906809	-0.0171001386646029	-2.58516873266629	0.0434479150100561	-0.213092112932327	-0.0445636756095633	0.263646849656592	0.258069767711957	-0.267353101147346	-0.119019354427387	-0.0401467395310838	-0.445762454112494	-1.2992667740718	0.0150356404513741	0.449752308961051	-0.138904595869409	0.201863930620035	0.49006699890495	-0.0670726149969023	0.526833680255925	-0.185245873725032	0.335724138619487	-0.281358589373122	-0.470093005767207	0.179704142165691	0.334350558030015	-0.19114107352182	0.409883424130726	-0.200438641476202	0.017357534292893	-0.03604287257984	0.826994906030499	-0.371389374589978	-0.6426974107994	0.529683511652759	0.422509564256129	0.0858284439350066	0.131738140335074	0.365619396609224	-0.452654282652024	-0.252910081695152	0.825142878215623	0.447267120333913	-0.350990166242552	-0.0583992654540869	0.784899964466678	0.40234885128138	0.501636093215377	-0.232810976481813	-0.123425433099101	-0.412424322708793	-0.611662576214712	-0.125922636512502	0.188608545870594	-0.490951017384079	-0.679969793136089	-0.0519191086766709	0.962984322865818	0.423380207155969	0.0400306803983541	0.577565920016632	-0.002497822278619	0.293116548742676	0.0759043381170642	-0.340349387212997	0.175044931572613	0.0897061230021346	-0.332134058517586	-0.143250674076165	-0.533833300289404	-0.707720853664868	-0.947337814710729	-0.391296620925968	0.338933342791544	0.238122846118227	0.0774266096222098	-0.235779281265848	0.361210486242036
ZN623.H14CORE.0.PG.A	ZNF623	ZNF623	0.000328163147555186	-0.239329310497974	-120.773469098532	0.989693701298159	-1.21777979499757	2.01502390597992	-0.421723661741047	-0.907179459339877	-0.310128619566406	-0.258203619580466	0.94714791337605	-1.58789274307251	-1.14144293144728	-0.561887709306305	-0.258813810576249	-0.217921078417331	0.0313532617295008	-0.0755280347962392	-0.294837043763433	2.3596067188315	-0.580983275692527	0.729479361702538	0.986589162179272	0.509944669248418	-1.60253456529084	1.13252731936488	0.350213641296992	-0.417838512299981	0.183038824658916	-0.845846467685596	0.485259969881941	1.86066177208229	-0.309978920503952	0.245503971203274	1.0262014267979	-1.37877734818283	-1.00064389790682	-1.15093351598383	2.1567011399711	1.64260904067493	0.859810627396783	1.94168898690407	-1.68230674823492	-2.1866823248971	-0.0175815170935695	0.192330750381128	2.18039863013367	1.78437652315377	-1.78980405010665	1.12309545253724	-1.43925721081563	-0.401164337639511	2.8022439331598	0.206087935554784	-0.803865441249061	-3.11618147702798	-1.75707397015536	2.04990059192561	0.418159282157647	0.278878881952618	0.307373363454051	1.20217227391107	1.20423782265919	-0.44576496651894	0.726794045158254	1.83654019525056	-0.589388729972939	0.63466996702698	1.56286915823316	1.65829222673498	-2.76131599097894	0.514573261443185	-0.584588728636459	2.14690378390678	0.0405696869257975	-1.18064972539663	-0.677570076673353	-1.09594375468025
ZN626.H14CORE.0.P.C	ZNF626	ZNF626	0.661572294294922	-0.201698915657465	56.0830963880901	0.616420751298342	-0.0488340533855757	0.769167556063752	0.78118143383396	-0.0601812644806567	0.284480626976381	-0.449137741784553	-0.243502025649202	-0.075022273106598	-0.334062440584842	-0.350747344943033	0.243632776604715	0.920221094050946	-0.404419967139413	-0.280223745577899	-0.0186222455619099	1.07435436496909	-0.265133272339077	-0.0232606956246879	0.0868025766455253	0.362856261865021	0.157264369240548	-0.174575339320923	0.00272036337799118	0.473483461772097	-0.135139776844705	-0.175181434532188	-0.212941125249687	0.398079181559821	-0.24187126207478	-0.47239862604743	0.0805032467754589	-0.465052811445041	0.337938120843936	-0.0550572301567325	0.0218456568321209	-0.789579873295785	-0.818171886847402	0.155204300024044	0.131505332744536	0.138516296981011	-0.0939397961122421	-0.110661401549606	0.00906071017461676	-0.0050797420947589	-0.252055608986729	-0.434016597047164	0.171519194495543	-0.126337590996516	0.411504529278565	0.267275460703515	0.346013695695965	-0.245243631352253	-0.401129578850002	0.509174701101721	-0.401942548268343	-0.367401808597872	-0.195525450537617	0.033111327455996	0.378448217791607	-0.278953209458319	0.0137601828130623	0.471075994816624	0.224858762897797	-0.248392013286538	-1.29323946620374	-0.954696920302319	-0.158514081964882	0.502525680442963	0.939273990845382	0.660449577486719	-0.581068288746881	-0.322795771679451	0.279315345609156	-0.900025012075309
ZN646.H14CORE.0.PSG.A	ZNF646	ZNF646; ZNF865	0.724428897078212	-0.180489558956224	6.66283842015147	-0.0604390722939354	-0.0742522239620728	-0.385840173071021	-0.289360025841483	-0.173638814255564	0.0680357773339314	-0.292396855429674	-0.0672220670357019	-0.517380467545751	0.11873371236969	0.115124233045241	0.144596191342612	0.296884234363292	-0.224671804495898	0.24274329837851	0.50398182433388	0.071110005354489	-0.184202423399751	-0.193264975720994	-0.0214839606597493	0.143967762760609	-0.461764247111825	0.110391222680845	-0.107137918438254	-0.118093718743771	-0.31028926971273	-0.269614694600037	0.136605028429002	-0.705433439329072	0.538426759434655	0.374806592478957	0.553978329070591	-0.315134456413412	0.230939818478549	0.118728935092226	0.545589363715743	0.608659325961702	0.381920769719817	-0.175452810869623	-0.333876475073906	-0.20373958324242	-0.289735092870499	-0.518058896465571	0.10111021868212	-0.0795889011204887	0.501977614287032	0.347735489432133	0.240534365840911	0.249607695478031	-0.0596397987052873	-0.17236969106266	-0.0325147800120713	-0.103002730251139	0.346667202171493	-0.499137986994358	-0.118948865652937	-0.522498862254898	0.188183434854231	-0.260128762797343	0.400215243140772	0.124190762084864	-0.104758138115577	0.00447816334258377	0.242593813233783	0.140906590981781	-0.117232355879614	0.828671700441417	0.322352730959287	0.040861699455114	-0.294302416242604	0.0825582942353764	0.223429956765083	0.126864575661837	-0.118439032074111	-0.188575082424912
ZN649.H14CORE.0.P.C	ZNF649	ZNF649	0.27520727274599	-0.0729340466424552	-23.4346159741545	-0.63270075805401	0.120322069334151	-0.5648593443414	0.209588377785074	0.39865518888386	0.0177359301552514	-0.0578413640189254	0.0351202019528292	-0.308820704262338	0.141641384142352	0.218907722390035	0.658801189219689	0.59152651154282	0.206838602107288	0.334998087201221	-0.306278472955611	0.0170154432748445	0.309989232949221	-0.530685689615952	-0.153460850494542	0.585587633637278	0.293033645052127	-0.311262865402427	-1.15154779988611	0.436188804165883	-1.66825789966121	0.214820634103596	-0.439078208410439	-0.44843363754081	0.622662340988374	0.608419580408047	0.0494102827928279	0.502198663236927	0.451210163636196	0.94724338856933	-0.657002771317164	-0.998808643690636	0.1737155701606	-0.17032421005363	-0.154225138833524	0.0485480605603685	-0.0447267717293089	-1.00699892555665	0.230197328539185	0.211536140079837	0.169815058841996	-0.687914667802479	-0.16958608260979	-0.0527418358876945	-0.843695981616374	0.750674566357868	0.757701574223593	0.202327474008249	0.181079040218418	-1.6537802428305	-0.112291591117058	-0.973975046855599	0.243343151238222	-0.29523291896681	-1.03937401342025	0.279581873708402	0.00359744374151792	0.301719432842843	0.995949534484434	0.348840894711608	-0.0615972550204445	-1.58298127057834	1.84834882977387	0.569677609406064	-0.316621845664658	0.870057148276154	-1.29342175111316	-0.208134793679229	0.542249861118057	-0.468888093104166
ZN660.H14CORE.0.SM.B	ZNF660	ZNF660	0.151338449469477	0.280570370873082	-26.2753691986515	0.493473766919593	0.573240455841787	0.0957475538231959	0.689632267461479	1.07239447153471	-0.203922708649702	1.03994597989765	0.785214336634764	1.72625891551922	-1.77187004917741	-0.0618511192690393	-0.00649320561642152	-0.0989117749801713	0.914653908178927	-0.412497631428312	-1.26122234371869	0.876510516466521	-1.01588203654392	-0.974487279219097	0.235422828249227	0.41594797402043	-0.138452972822125	0.682441705404973	1.17799922281777	0.926623610159575	-0.145191702442248	0.730424104010727	-0.690008274439919	0.581703686359143	-0.945739291165633	-0.782343220130545	1.14356745861871	0.0707084225982239	-0.966683025659272	0.251995239790835	0.541367981866188	0.106744280955681	0.400590806995561	1.04016299526633	-0.145136588005962	-1.26030098260072	0.0586076957849315	0.164128900736872	-0.238962619726223	1.0542068601893	-0.763148998722041	0.235825005144507	-0.927891373490788	-1.6772423541374	-0.316824667629567	0.646102765146867	-0.116107106903939	0.176574058202335	0.0399042621090593	-0.334915731225548	-0.230485092309748	1.90878878974051	-1.20438416017978	0.778738195910381	-0.0361167871258528	-0.0307886705827722	-0.717144995220391	0.20498135019742	0.485325718007099	0.30162317854215	0.863147363851098	0.933576958763919	-1.43855910527207	-0.586795058469625	-0.396066223273475	0.603939645143877	0.513436430853165	-1.43665878610499	-0.412808631566238	-1.24912283504759
ZN662.H14CORE.0.P.C	ZNF662	ZNF662	0.513665773956236	0.24076273896159	35.9956571131369	0.387083693133232	0.375817449404704	0.463231474271874	0.284197014912475	0.269493939206358	0.528785735714503	0.175725197582269	0.505125191972408	-0.368085584183308	0.202325600284023	0.339990685032664	-0.0192430757405044	0.139782055904209	-0.0485872889446913	0.124353935661969	0.680274299110027	-0.635977997914401	-0.153871617677236	0.0118987840764392	-0.587709896144591	-0.775096026423669	0.305052419333038	0.0313988114158555	-0.38897540661637	-0.0760521086500003	0.496343118884101	0.0828999257936542	0.045126814270765	-0.501282776599332	0.262856170471882	0.185312922334712	-0.993182201833381	0.514393690345102	-0.72848474071434	0.338710169255676	-0.511629168236775	0.349718983200234	0.294731436787168	-1.22485944574471	0.310450420973445	0.170996119401532	-0.673991398341816	0.262704877345595	-0.106545883975914	-0.297579960156744	0.405398513451732	0.953046741998507	-0.0944693087493626	-0.132843739694016	-0.581218024892132	0.170229422062595	-0.52293408043535	0.257456251019547	0.188999451454902	0.970083351684797	0.649948009348347	-0.102681598949941	0.412592831767181	-0.392204306598101	0.0829559776403081	-0.0619642605505324	-0.497411437270073	0.0579284043929396	0.639624214549704	0.0441014111263328	0.607208850062958	0.40817630566131	1.32455772931985	-0.163486327185597	-0.0671313617042394	-1.01262188712664	-0.387706276673151	-0.426644073520906	-0.557369363025557	0.125124470830886
ZN664.H14CORE.0.P.C	ZNF664	ZNF664; ZNF664	0.00553102639986232	-0.0278135957962436	-18.4833344095284	0.83490676402756	-0.978730787092381	-0.205151855547975	1.32874817456875	0.137871107482098	2.20601015255156	1.61752723258859	0.646195411589427	0.715489784771069	1.32830824560242	1.39793705934964	0.684112464820353	-0.926965229634696	0.590547436698596	-0.823365776789231	-0.586407078258268	-1.54705224653905	0.737692789620478	-0.693112265481691	-0.978454626597161	0.0708783187889511	0.244387671322419	-0.218261621707629	1.03164057609361	-1.72239154149645	0.64608587488734	0.588738511670051	-0.354239596687438	-1.9106806813059	-0.129669458464405	-0.934115116255282	-1.24460131622163	-0.951768415486327	-0.908405925094154	-0.770370542024666	-0.436441720487625	3.37060745252615	1.4108202612632	0.801422510685232	1.58556941246967	0.856009087507267	-0.804956022550355	-0.00687871431776779	0.198375242129419	-1.04347765528858	-0.539057766816566	2.44798879437113	0.987846849998128	0.85100332834029	0.292506473605184	0.359750340320374	-0.179205545165198	2.30995287181015	0.22758025796949	-0.190523387392175	-1.13352326644141	-0.252716044928166	-1.14991593779085	0.487316173960695	-2.24646256801179	-1.58719222552399	-1.43300995640906	-0.593752564969608	0.570935227601791	-0.478435066078196	3.43085305482232	2.33473888712562	0.161420065726414	-0.235730787845898	-0.149610429860875	-1.16834284408853	0.799485677972071	-1.1423242773171	0.0365255554911862	0.272839506573253
ZN667.H14CORE.0.P.C	ZNF667	ZNF667	0.328392612343468	0.248890067148658	-55.3797426386324	-0.713090702977459	-0.836444854800363	0.315357860676939	-1.884261723876	-1.03520765650166	-0.337316387565611	-0.680790845968213	-0.577808104893597	-0.769215338691217	0.523417400865992	0.0149924430577432	0.560923248701255	-0.558982073070725	-1.09314569205783	0.531496765695787	0.481609833512237	-0.440117713966177	0.0179292746807231	0.742624870592192	-0.140955607912581	0.206263054212355	-0.299371711112185	0.846011716665311	-0.143876930715188	0.198508687998098	-0.0769096323793065	-0.183264131237547	-0.455926446748673	0.354869262917118	0.165165123206877	-0.227728676485443	0.732542477215943	-0.136517407113868	0.927455396835455	-0.662092851778826	0.608732955879062	0.724917266954207	0.78285882842629	-0.188862180106258	-0.387770176466928	0.677100935383797	-0.468595039743401	0.354125647897771	0.582671785448979	0.696966434391005	-0.328071435982188	0.611142389288694	-0.507991728661035	0.141864623202794	-0.26705957110138	-0.723349617571512	-0.0155045048433866	0.889656220630214	0.20773954299612	0.624292622651836	0.349559627028691	0.161505274664726	0.137039485996341	0.506765960330255	-0.663263200832134	0.0610875531905864	-0.0649669683562625	1.62758708281601	-0.49514416198894	0.014166138659227	0.775373105393845	1.15176495500582	0.0744965929627785	-0.53216531889353	-0.431637209596138	0.32953372809435	0.196966365414557	0.406581865722979	-0.682416036608647	-0.354127016035832
ZN667.H14CORE.1.P.C	ZNF667	ZNF667	2.92315088525387e-05	-0.379074712201749	31.2922459316521	1.73826317986503	0.0891509492978336	0.587182302941249	0.988565340568881	-0.0187041659362667	-1.85879869638388	-0.676534531543054	0.736924889911882	0.088034952888563	-0.390336818739143	-0.0165627854476927	0.809677286678382	0.958937279856973	1.76099433101673	0.32598624036368	-0.790669286815802	1.12761546031861	0.260635473570857	2.0877608289855	-0.116018664440974	1.827289760988	0.113250944048043	-0.0913738039047362	-1.63648940030477	0.594786527259201	-0.806790331430115	-1.3299967038933	-0.888361223491251	1.80528882006071	0.297554985178188	0.555394496089574	1.12391166350547	-0.899303393769437	-1.45437941156782	-0.783489188376905	1.21640870837628	-0.827261289206159	0.566266448542773	0.508935583988957	0.415038862819548	0.895987177642029	-0.35379683101053	-1.2106218860191	1.4182165949237	0.271651081904099	2.16742440521446	-0.552944645244873	0.981327636062865	0.843249830443107	-0.467803897559639	1.57706246955431	0.994563782535624	-0.78098175868066	2.28913825804757	-1.6195882054732	-0.343016825413471	1.01751143985488	-1.07776210300348	-0.90596529624825	-0.577908379743417	-1.50520407974753	-1.5966323846683	1.02737801771851	0.669710508231677	-0.931554441720851	-0.635495018873201	-0.678988130741897	-2.41701433465317	1.05633916888318	-0.638501984988759	1.47023818551722	-1.49798413141583	-1.08992261069057	-1.12036453627428	-1.69088657031777
ZN668.H14CORE.0.SG.A	ZNF668	ZNF668	0.218601753489358	0.0532130485658765	145.849721527102	-0.562045432585526	-0.188191751862313	-0.0140339602978761	-0.303400322831917	0.178714127047682	0.371706834277461	-0.390208215754694	1.04083640254986	-0.906708232478358	1.56267809312125	-0.0467458020908574	1.17992329570538	-0.634499692428709	-0.534313576927328	-0.145583495336043	-0.951858716066291	-0.740151813694377	0.0688744134186296	0.333645939520867	-0.840926125625615	-0.892004140951585	0.213808079858588	0.852833121158283	-0.51454804904755	0.568193385779143	-0.450448083340182	-0.998688318127595	-0.0181592801928344	-0.0607948390072633	1.66900394870297	1.04166078302529	0.0140252411064567	0.0593145588611468	0.0717513171542106	-0.257828403932168	-0.542221443926338	-0.654183171772898	0.681341777884643	-0.340533332022654	0.612396985945813	0.770613831959515	-0.592575904177874	0.823447474061978	-1.02225324513192	-1.05318820069564	0.578300614187889	0.515590631593667	0.0941246907455502	0.964024211583867	-1.46360863664601	-0.331468711406632	0.0405156185322195	1.55532017974885	0.315465124331358	-0.757267334948929	0.311142965459075	-1.00050073590807	-0.0399526020705115	-0.500645081370436	0.15225479256496	0.0406937792098754	0.2319172873157	0.258144632770742	-0.0313887849613888	-0.645512606602232	0.104034539071035	-0.300149320615987	-0.0238799122903952	0.5286750060409	0.868642372771484	-0.450603499669114	-0.402866548532983	0.399617060795391	0.385872682275298	-0.514529429427466
ZN669.H14CORE.0.P.B	ZNF669	ZNF669; ZNF669	0.433308743784455	0.0815886160593866	-31.5816287799844	0.411476054925085	0.682471094503721	0.914440226269034	0.751876649454833	1.1648114038676	-0.491166692750271	0.119476380395525	0.262193493221125	0.623601681905312	-0.925804629491784	-0.0529203020710893	0.614850850697415	0.832660310494635	1.00925741176375	-1.2226288048265	-0.940907873193024	0.427544070963608	0.167534527199508	-0.387854161582614	0.0479803188678981	-0.269798422766287	0.69131068781852	-0.308855461382319	0.196446903592433	0.483800144013983	-0.341633782853466	0.452404065572052	-0.209946599530041	-0.234081565762248	-0.104306386846404	0.00896378883635093	-0.690967195074349	-0.854284368292277	-0.526785437457805	-0.127900255898913	-0.246254730117821	-0.507856455558798	-0.677756021997528	0.447154198026473	0.787863564872438	0.127103266419252	0.0561423697243599	-0.512608250444152	-0.0336464915080498	0.00896046620661834	0.460868249812906	-0.257574016004423	-0.235862862524067	-0.466787608542824	-0.861402963566921	0.578329941831892	-0.316700524817058	-0.577643108062397	1.02339939365856	0.455680933740066	-0.34239801032505	-0.184761384651314	0.215759066215453	-0.715908502685122	0.273623944752399	0.372402062648076	0.305239928265908	-0.850407532470959	0.183002346122593	-0.731803934116739	-0.257384941859266	-0.344730507640169	-1.59212547142005	0.959010656509037	0.607122189494149	0.375713300897045	0.161165870575887	0.0879143005438734	-0.219797933467599	-0.480348727041276
ZN674.H14CORE.0.P.C	ZNF674	ZNF674	0.886736038282207	-0.275921474392978	-97.026254460355	-0.192669808132202	-0.314516693663213	-0.188675108681002	-0.0454209432742029	0.148411705517746	-0.071526977751921	-0.433804357182103	-0.0445594199341202	-0.1676626828058	-0.262434157385698	0.0226052303748158	-0.448443772932262	-0.0295178992271207	0.540622930716776	-0.17612312443629	-0.100119172896349	0.262546826047282	-0.374773358683094	0.602509972849657	0.205406521989387	-0.0174530082820306	0.0102819379259464	0.163250964238831	-0.0968218158281499	-0.207846401840677	0.0981214566966871	-0.215981730532075	0.0559211513173618	-0.190125769559631	0.180620421759467	-0.115338172181247	-0.240363421707277	0.00926063874903653	0.107995778114495	0.208488995033582	0.355269305128239	0.027064860724603	-0.134487649786071	0.214962626843359	0.0935683323134174	-0.41563548022569	0.0371316249740206	0.197635898422657	0.00582961022440369	0.323752911267753	-0.0359671471939729	0.209925367964355	-0.0872947504880258	-0.508754915986321	0.0658337468998969	-0.149954288497905	0.0542512737875357	-0.312318796715697	-0.0603890319628323	0.310070856357715	0.0603013232762866	0.297062741792485	-0.0716712820377254	-0.00814802997857071	-0.260911653685947	0.268007773565689	0.322732191895047	0.0780104630879909	-0.548151059564233	0.346929380490485	0.266096469925987	0.15811287229892	0.023244408080919	-0.050122618053766	0.101960293130797	-0.0854536257410804	0.0573461607143928	0.124284879655609	-0.128587038156504	0.0501130462685707
ZN677.H14CORE.0.P.C	ZNF677	ZNF677	0.00319052009134378	-0.328985727290504	-33.6567292378503	-2.09834463533878	0.08442980226279	-0.0652016965513745	0.475955887433047	-0.763852575637106	-1.17700770796952	-0.0279183853890713	-0.081743241678731	-0.669710780047122	0.0125149075096768	-0.662013828420331	0.117798264883386	-1.94310745647113	-3.01867723271316	1.31354619381515	1.68766251541343	-0.62709745539508	-1.13275012286623	0.331490408762797	-0.460874053447009	1.52739323316023	-1.25973413245875	0.65249798748084	0.728066416759101	0.456722701528017	-0.337512179420586	0.558411015955653	0.541390679596253	-1.31686455298478	-0.197214308911716	-0.945034114376173	1.22350432441957	-0.96992795059975	2.50668214272265	0.954939012555002	1.22569755258818	-1.46519151138385	-0.086275439080606	0.161853209913883	-1.72549369612915	-1.13130864904298	-0.849208042065408	-1.08955719450093	0.443352043097327	1.3755175738216	-1.53873038862182	-1.55016572091627	-2.02249332714462	1.26712192236038	-0.714262937967627	0.473209096883391	0.0677980534765159	0.0674205138781936	-0.538535509559956	0.28666567163696	-0.607525876472735	0.339005479412264	0.614000581460574	0.654050809942788	0.891808451361915	0.804326983341698	0.0105905042716546	0.299985229964709	1.28515404062597	1.08922980888121	-2.26395232090046	-1.36217877970877	0.379764154007271	-0.544167675868517	-0.651650384185107	0.393633186848384	0.0507349080230865	-0.306846199617516	-0.160041107506605	1.44320794467836
ZN680.H14CORE.0.P.B	ZNF680	ZNF680	2.49293639300383e-05	-0.238194706638246	26.5359381914099	0.517394766245641	-1.78658232246002	-0.124933236773706	0.760701277984784	-0.238461279934567	0.234283006613828	1.5241095320055	-0.897969180844477	0.34987735370003	-1.30655843053826	-0.467158471481226	1.25974079543623	-0.333271102188646	-0.441249704666741	-0.028049460091063	-0.344456277568506	1.53632014661026	-0.730750617525117	-0.308569377378783	0.54075187435476	0.500011330280358	0.705620400073744	0.155329439754816	-0.238404043139783	1.99521132393146	-0.321131322774419	1.24387102508082	0.330279114926711	1.74527374845637	-1.61160104177325	-0.656643024450786	-0.487902133567909	0.947438616264741	-1.25347897883442	0.196460710440299	-2.14531020826267	3.12628288543081	2.72297833414686	0.311756862662407	0.370566230998929	-0.955766914417329	0.512146022862709	0.196743070406584	-0.424767030402595	0.845148196073571	-1.4451680452342	1.79743081902097	-1.09182956999997	-1.20729097406526	-0.854107895954541	-0.0012906293989207	1.30954812065909	-0.829294879908435	-1.52636609915953	-0.989078102609777	0.131252429250977	1.54270247625309	-0.6751622179719	1.97273844674364	0.81747763657718	-0.905460298438811	-0.507779305125216	0.460760977012871	0.776471413897594	-0.392003634057247	3.54415545306419	2.99441021993244	1.34874612683223	0.119801841978121	-0.775934032324507	1.09511283306783	-2.20362040844697	-0.233487984626491	-0.0482678907297217	0.542555614311339
ZN682.H14CORE.0.P.B	ZNF682	ZNF682	0.546744308743185	0.136963951911518	-46.7650547779416	-0.951719663134344	-0.737678073409818	0.0814452482202249	-1.2451597250073	-0.143292105336027	-0.743568340275619	-0.369590811452033	-0.0281174493718859	-0.521583242941861	-0.239924031101064	-0.210662183220193	-0.172545732473087	-0.646538287201647	-0.973046029941794	0.691957770784912	0.719336798273846	0.876321060616443	-0.617838511370731	0.272059007782125	0.123745599925545	0.570675578002866	-0.543577622256974	0.291943827817495	-0.831889305698653	0.48660657315994	-0.368676339992351	0.200561671458937	0.401669469417406	0.589968109436487	-0.112080409431824	-0.374152680078183	0.646938791048759	-0.0504511831888134	0.297605348888972	-0.225531515496509	0.741091822585044	0.820021890865841	0.497527533149901	0.457421878010487	-0.488973763560437	-0.356478204425587	0.221382270216668	0.162145268204358	0.520897768230393	0.657124241446908	0.399089355765902	0.706986676448257	-0.0724890768426475	-0.11978447358371	0.076334040050762	-0.286823646646847	-0.407919428138755	-0.122669277408183	0.0940815777786655	-0.141558608067337	0.554891430094079	0.351092905123945	0.485658767990248	-0.0098803236011494	-0.69532602243572	-0.121447868388955	0.0624006138997861	0.906444285040799	-0.166895353071308	0.505171703475806	0.511945211212555	0.741706492071238	0.0445630090738774	-0.562219332667099	0.024904681630819	0.270535386409362	0.10067328470239	0.095452770788304	-0.191237234375499	0.359128450486968
ZN684.H14CORE.0.P.C	ZNF684	ZNF684; ZNF684	0.000122548197272656	0.0556149345241756	110.067078658223	-1.06664645436405	-1.33699236515095	-1.9098693445279	0.546419530263379	0.546935205790526	-0.907085520950462	-1.20354952239822	0.0144175899407987	-2.57023155602576	-1.06791319558817	-1.09030842796061	1.02435241617963	-2.10740387901188	-0.307891865870127	1.5377865952485	1.66892591151678	0.0967670531542478	-1.78430206195395	-0.0298210467165685	-0.210366566483916	1.2141854957655	-1.85505776893018	-0.000403530265670328	-1.32372267440653	0.64139674161094	0.648511162065376	0.0785601488429525	0.330473802708001	2.00899419039356	-0.426746659591337	0.555965285827258	-0.706691578545918	1.58281632686983	-0.98724838001508	0.276669658588829	0.595301589693148	1.252060220236	2.8053013942359	0.761007564652923	-0.695639058493975	-0.65771852070838	0.553448207956178	1.84542290399177	-0.0199867966282776	1.22486687217671	-0.406047719477813	1.87717044174133	-1.79577663759121	-0.49634713680117	1.03677728524195	-0.635625067867018	-1.54224723884085	-0.846475346879002	-1.96827132202984	0.720957795134	1.73862068463623	-1.11342312144175	0.416348761733872	1.01075849349882	0.947555141606853	0.0320796698001591	0.283458871257605	0.884252520651829	0.273548099042823	0.466036828445169	3.03775745198518	1.30370507134163	1.85247447898584	-1.02753336999904	-0.291110440480594	0.0356894661502266	1.09417907239108	0.790977558299507	-0.0892417106926523	2.04668417810326
ZN689.H14CORE.0.PSG.A	ZNF689	ZNF689	0.0311059339049807	0.0597373623699286	68.7495954965742	-0.290824853674273	0.0705723638185196	-0.488371635809986	-0.893154702263556	-0.313921802850553	0.964451902565355	0.944970666023532	0.644094609692666	0.251106819084716	1.17227686988735	0.211061833165937	0.791729904523259	-0.790625444765067	-0.632691697210852	0.109956733391652	0.0361594552771708	-0.22658956062229	0.644780409458251	-0.405891973959489	-0.127872663758965	-0.0838235588968983	0.16314323201761	0.308125496453083	-0.209601644411616	-0.329238066051456	-0.107177748029043	0.443523439729803	-0.463581357075719	-0.506740191395174	0.271070178109266	1.47500363319754	0.49822032308491	-0.310489105419843	-1.29680607268479	-0.224345293547059	-0.0022413826763649	-1.59624875538287	0.501021470175601	1.06877181315679	-0.672148295163787	1.27719142915587	-0.807930627173476	-0.939718949423404	1.13320624717821	-0.691041896746024	0.0664709053347325	-1.31257596923364	-0.605969933987308	1.5650647468989	-2.33101324978517	0.37594202635369	0.676593099858804	2.02193283616241	0.740288792989252	-2.55590026782234	-0.765574384082653	-1.98918510542261	-0.281503646076669	0.276875031360082	-0.108031335906906	-0.728035195311296	-0.973573274063387	-0.48715964830488	1.68488269329503	-0.840603511595527	-1.0060689923375	-0.68308369894901	0.964306321450667	0.388517282620006	-0.032398640885975	0.510595430468328	0.589206741989014	-0.305066643103696	0.29525236419379	-0.145526164153943
ZN692.H14CORE.0.P.C	ZNF692	ZNF692	1.02638668884871e-08	-0.0324189515971178	11.5477059123631	-1.1941983577986	-1.45630983118206	0.513563065453566	-2.13225545039646	-0.720984098651231	-1.52668176322592	-1.29287510912567	1.44989093937569	-1.60923150734572	-1.24168555805662	-1.5096942657786	0.159081000408	-1.69831051191	0.460049679975855	-1.3664151399045	-0.565904019651036	2.51927925875772	-0.346451741078055	1.41724217442725	1.28216137723199	1.57875375277264	-0.29108113062259	1.1770520023168	0.11898631062767	0.497043724060456	0.636514659456609	1.39183504089063	-1.00871203983772	3.94355887968418	-1.73704402526963	-0.159142964756994	-1.64883771790121	2.70064894666384	-1.12302461711053	-0.195741816396844	0.337672711584096	1.1741220778235	1.08606579935743	2.40832212092287	0.855493291785197	-1.09732264130353	-0.183170855339325	2.15012171786726	-1.19003228587988	0.69580185232682	1.14877755757868	1.27349261629765	-0.306345828520385	-2.13608066734535	1.265528397473	-0.801934734993094	-0.74762816279256	-1.37605140110091	-1.5086197747846	2.85994571528399	2.45703560767049	0.480113414935562	1.92069729604178	-0.357132428289514	0.742142380937849	0.660525002015548	-0.889065878484312	2.15112906227047	-0.0257938274951546	-0.203914742854118	0.31493157672565	0.951874827883929	-1.22354476562033	-1.36689162424004	-1.76024975989173	-0.438879895323463	0.62991076170269	1.41165814015935	-1.36159784636793	1.55860571132199
ZN696.H14CORE.0.PSG.A	ZNF696	ZNF696	0.46291289447934	0.17784235634918	-36.4146609853747	-0.445460827259142	0.439134966642384	0.11261484780285	0.472370499689471	0.349467578641261	0.0716307142193671	-0.342668922108648	0.456409787183807	-0.901058993235464	-0.246840201331312	0.306646089989753	0.097443521094156	-0.61028565763089	-0.971233649474483	0.373900772732398	0.384263500335079	0.0359019629371184	-1.00500253487337	-0.184217457002613	0.0158311472131421	0.0316630409259083	-0.432425772050576	0.535395212991594	0.443364595013548	-0.00838917569864255	0.327510739830673	0.172743405382699	0.297212871641934	0.650998783971116	-0.573066776219165	0.00276963074845214	0.736974405533676	0.138677386719434	0.0664603085413498	-0.0733503009538894	-0.203683645525033	-0.085915449875628	0.101245604379584	-0.499427384301151	-0.693618244105399	-0.91856693980554	-0.531168287204262	-0.0477285302673954	-0.191676427982987	-0.595925863704533	-1.46889256642036	-0.307362337652607	-0.56360511789025	0.106384171196189	-0.234720116974801	0.850839039462879	-0.242850172639421	0.14549531670924	0.64779049949826	-0.0631377601498172	0.752280262490009	-0.436765602724559	1.00664251647109	-0.122752710236371	0.377613619491753	-0.00473200140785685	0.325541139496844	-0.624696169815945	0.860790813818915	-0.866483905331898	-0.794377744029755	-0.106310711494605	0.710198010749345	-0.423957078453174	0.474692925625628	0.0575360104663728	-0.249413524146218	0.841464021189935	0.913829887647841	0.185988687001927
ZN700.H14CORE.0.PSG.A	ZNF700	ZNF700	0.315227132040437	0.213750432305552	159.171952974349	-0.947921785272231	-0.0633386986368953	-0.431706631325804	1.2106683771623	-0.0969566612834242	0.469271719450155	0.0184578408611245	0.167679607405406	-0.029717424226437	0.00607250877038978	-0.15992563354704	0.547487675615872	-0.505683926099344	-0.828962271445219	-0.875243197823136	-0.0460742602456784	-1.16226098737702	-0.478772592958609	-0.0024702080594753	0.0224068815041231	0.317488246124953	0.110600171814111	1.12635814332999	0.734682641940772	-0.407680040001126	0.96457105880615	0.22143658755959	0.332655615456964	0.110406749478026	-0.082989338266185	-0.125253697758264	0.702974789137566	-0.0992117635319328	0.267138153359988	0.151138316053835	-0.503470578821888	-0.80288865328792	-0.790111079694912	0.100189799429153	-0.449521287121995	-0.432870267857465	0.82534238015003	0.133065261677753	-0.973432350039081	-0.823115802806905	-0.699222688599394	-0.936022503454941	-0.372810707093489	0.0106176085945378	0.434903341137858	-0.235595659932226	0.307961204908702	-0.565669616842783	-0.685941250221822	0.0136105503893336	-1.14834096184326	-0.0589237479285439	0.347915309315575	-0.323521467150207	0.030492505616202	0.613119613802789	0.131532100382731	0.0676346285147344	-0.30012029862371	0.0934890056970893	-1.38558975959816	-1.40086231793534	0.0893607079617044	-0.15273888020021	-0.1917457982338	0.0147421729900122	1.020455471362	0.583637652922533	0.439882133983731	0.673022735855233
ZN707.H14CORE.0.P.B	ZNF707	ZNF707	0.249278452001994	0.280191109322182	146.676694010415	0.568010657699955	0.168872779148625	0.234406444516208	-0.910101945279429	-0.588430566276041	-1.59799629961998	-0.485161274385741	0.619933244624104	-0.611263940772643	-1.33634888782864	-0.908794839506089	0.243742697707779	0.0319814176592477	0.500514263736734	-0.0997954896105235	-0.694743584962613	1.38763320463846	0.216044968356931	0.498204257840866	0.809929381114302	0.888730040736873	-0.125338645139012	0.550461957390434	0.329404909107426	0.151681780507508	-0.340105649107867	-0.0512006096011072	0.28423081736554	1.02936672112953	0.260218433962605	0.979067945570545	1.21252757789037	0.936707970888976	0.131611279426764	0.119078445377093	0.174275003823442	0.212817549156996	-0.274501995375129	-0.107490090061468	0.138692162579977	-0.397588627500639	-0.304349697511366	0.320605696742311	0.269716269884354	0.162494353575327	-0.0757083354595797	0.633701659625762	0.565773222652156	-0.651478209543607	-0.881843513461734	0.224901997026198	-0.197071950804724	-0.472956156846269	-0.110377825207642	0.106770557603142	0.391448365253065	-0.290699942190589	-0.13893748940791	-1.19662908763962	0.856899473302381	0.477310306760525	-0.356528498435107	0.746250795264907	0.894843364260078	-0.307914794975849	0.837455176611471	0.287734976697634	-0.55391886976322	-0.241973246976523	-1.54631308672797	0.257686239730592	0.433825631053297	-0.553799901696322	-1.0219614895175	-0.00462556198951706
ZN708.H14CORE.0.P.B	ZNF708	ZNF708; ZNF708	0.184506802427985	-0.136844803035505	-98.44635551607	-0.0169534657562929	0.697127096986624	1.05762302587268	-0.537595839044283	0.139642558370375	-0.560462940100492	-1.30416155150376	0.845609270466574	-0.969361986800923	-0.308596824705982	0.323073825771597	0.0160775500860608	0.580788947122997	-0.528317398404915	-0.592909122904707	-0.705163407303544	0.75849152846071	-0.32370948259076	0.597227963882598	0.0250316118463087	1.04247847436262	-1.19959394981431	-0.0334744986825911	0.596177284258932	0.261211081406573	-0.202635781104339	0.0365192159382814	0.00835989112549708	-0.00294200868683559	-0.201382957402717	0.615586346050647	-0.692591052546776	-0.897270796773774	-0.100528005173021	0.220067398367508	-0.784217315718582	-0.895047229617572	-0.975758764169849	-0.727496196073451	0.0844160215870472	0.126920245364958	-0.106880927697318	0.607684903308216	-0.393311509690202	-0.314873184705905	-0.583073216995343	-0.407950339620151	-0.512443643839369	0.0780976461933435	0.48151969077014	-0.235840957085281	-0.272215024586711	-0.546352055451356	-0.21284787474001	-1.24793904045647	0.751989485383175	-0.735896407830531	0.846281149890307	0.128531334602322	0.0141884801759703	0.203792079019036	0.828136240131005	-0.181711894390171	1.00110711682708	-0.359867824492411	-1.44314190024542	0.0792526381448892	-1.67205653889468	1.36098590174828	0.136667774034122	0.286443744565953	1.44636008690787	1.5930142535602	0.858132182669981	0.317101781669134
ZN721.H14CORE.0.PSG.A	ZNF721	ZNF721	0.079778858741802	-0.182846748013851	51.0224660563417	-0.0774330554748646	0.102766351696568	0.555446135900819	-0.748225955335077	0.351735865418256	0.372437982437041	0.321459959434315	0.35078861749232	-0.38363980733836	-0.178020839240256	-0.330426295131862	1.04251079696614	-0.0965739189139804	-0.902927408149676	0.615579534456757	0.851273606968051	0.72031334174168	-0.663248583812254	-0.33220478582367	-0.557715253212402	-0.203006387947199	-0.577117084334212	0.193466722576245	-1.62728340290284	-1.21314746003249	0.388221321744383	0.757863276910841	-0.339934737281485	0.632038002516889	-0.203805060648486	0.0618365516144045	-1.01141967298013	0.612326260299279	-0.638120552241567	-1.00418326874747	-1.29942274232688	0.926272757852655	0.680331050400802	-0.384979017755268	-0.229127684773578	-0.398816501627077	1.13749401195145	1.66763184109235	0.491126179140179	1.16983602936717	-0.532006177541189	0.496503030989979	-1.56878268540889	0.357733129332247	-0.216921650813827	-1.51420650836336	-1.17143991057601	0.307240213795953	-0.0280578259657842	0.692504797811162	0.372591491635702	0.455725198952744	0.928823189408135	0.287914583342275	1.01603489888232	-0.357449433549613	-0.066664750048614	-0.650719544665632	0.347870610593898	-0.618167580797597	0.364624511197681	1.65328341512595	0.564789807499854	0.389727661678517	0.799954804399091	-0.34950224807883	0.774940490741846	0.835126513858951	0.84836656811475	0.139589751476094
ZN726.H14CORE.0.PSGI.A	ZNF726	ZNF726	2.6720400764399e-05	-0.0680633683155114	-50.5491240056478	-0.572254640782366	0.144121674467063	0.381969818632555	-2.57481394653649	-0.481903062075641	1.69366622610359	0.802437807042348	-1.44907347133528	0.787118597771435	2.13241467588305	0.24109278614855	-2.25281057315655	0.717164151982071	-1.00838720819532	-0.146374763566178	-1.28583284347454	-2.12496430323293	0.829597025394369	0.598904294987976	-1.32242803858826	-0.858723021397393	0.819815967473223	1.3773561506765	0.907446169345944	-0.2458346290986	0.723476282945663	-0.286765855423175	0.911992787398769	-2.85714361871949	-0.14438924874728	0.367735613118937	-0.995313503838146	-0.381636609313973	0.184432384822388	-0.660363671364014	-2.72031791663302	-1.91561801570555	-0.150792567862198	-2.76437096001521	-0.236327656124574	1.58323912666255	1.11047086777802	-0.60196374605334	-1.86339563471232	-1.40639512978259	0.107003306696303	-1.76986511240655	-0.0250738616836683	2.59907934708531	-0.952663071608367	-0.56843809320422	-0.58858828527436	3.15564392100756	1.4542124233303	-1.45687958689644	0.558668225874147	-1.1342631506885	2.54435019775688	-0.519019860941258	0.00148911156595395	0.48927004077147	0.339922157547445	-1.89422291508992	1.58362559200001	-0.529701533560289	-1.86843905205142	-0.910686148568661	1.40364783786349	0.764808745643601	0.711854465206959	-1.65208454598964	0.15004134513644	1.74365942662934	1.99263840888015	-0.554930739250186
ZN728.H14CORE.0.PSG.A	ZNF728	ZNF728	0.0528260494858606	-0.0872327324469379	33.381853013351	-0.106218632291969	0.764118620091285	0.0743846602695341	-0.705168374668113	-0.359027002911218	-0.328546340529855	-1.35720789143109	0.203821319068855	0.609273418086867	0.186258054725507	-0.88120484482895	0.158367016888645	0.682647439454779	1.39297198984396	0.148098706908121	0.971241386525039	0.795372204340798	1.67621246661905	0.741063931589242	0.434018535742484	-0.527025067987854	-0.287412510939564	-0.0784217698524991	0.0491250464034561	-0.298240386064547	1.34098213167305	0.929112945931996	0.913145871804663	0.206792597678675	0.207277946225852	-0.520782628509055	0.349462148150681	-1.33950900995523	-0.951183794572097	-1.03871316220262	1.02008587091558	-0.554154305261311	-0.581407713745998	-1.38334437072555	1.18932999439901	0.280455203767731	-0.782542337724598	0.424165395595178	2.18605578237693	-0.490515701868088	1.7635012151441	-0.189356262164501	0.969980673250659	-0.46378709744057	-0.296648855199131	0.144131362423424	-0.264386412819509	-0.942404365708619	1.22758081950735	-0.270516152396784	1.13869367435229	-1.9033381650916	-0.272125896219912	-0.048256888963011	0.0460820120127166	0.950688364748129	-1.16848631647169	-0.464652009911474	-0.337720223263971	-1.17735506091413	0.0106164997637116	0.179466519905928	-1.15409189056152	0.424338763556145	-0.871448561604562	0.600141721134985	-0.30528257186466	-0.255906509590132	0.00526710757351472	-1.23166339096693
ZN730.H14CORE.0.P.C	ZNF730	ZNF730	0.360441737040788	-0.269510035132772	-139.269693760796	-0.453234459377407	0.796001122418767	0.627987092694126	-0.617249885976919	0.494138145784795	-0.423223856654997	0.522068305276499	-0.295743956163013	-0.0253964277631311	-0.792116174970071	-0.590975586928657	-0.676562349528303	0.475908191319869	0.885905634281495	-0.647361884041915	-0.176882496871656	0.125542595123065	-0.521529783472291	0.19832599087963	-0.451431095892701	0.444942701195997	0.350207722404462	0.0859100875296988	-0.029423284484497	-0.307772764242105	0.986606636243161	0.5843394233684	0.0988565710408271	0.541597566022553	-0.629947923756449	-0.472312044812538	-0.157816938593336	0.411752095387984	0.352767631409283	0.793199929526976	0.22936140409217	-0.689291908255435	-0.673101472001403	0.23165113528634	0.0272980972487413	-0.373577952389796	0.0391785299070762	0.256544361195617	-0.453388172462949	1.1161524206869	0.644825538444947	0.062333880308186	-0.253483293270898	-1.21241609713956	0.379085591935592	0.267235791410472	0.415307654435549	-0.674193003712583	-1.12704472276718	0.987265574556048	0.17528514102084	0.474627095520718	0.403266155489207	0.1463259364649	0.00799408062265517	0.0668226278306592	-0.308559623878547	-0.336626972364517	0.414064177581545	0.719079775768839	0.427276479543349	0.352587535598425	-0.780931892153266	-1.03958482772529	-1.12772516678557	0.347591585531478	0.675345761922237	-0.202772302079416	-1.16431190140105	0.573223649106519
ZN736.H14CORE.0.P.C	ZNF736	ZNF736	0.0196567412244691	-0.136196298864109	175.129892518192	0.435513417869937	-0.377695809434673	0.643283968618987	0.341273428540986	-0.672591367823037	-1.42457618744169	-2.10016388443926	-1.29795026902021	-0.187635603621946	0.74597378636652	-1.08626249131496	0.0214187276147567	0.82398475167035	0.627109928172169	0.930441225488034	0.792457124755563	-0.450828835475762	0.129895561382807	0.262559133144484	0.125315070467791	0.960900351167031	0.883136519273378	0.273480078293304	0.508867767358631	0.833231617993817	-0.0453822700701517	-0.428648316555599	0.756504701756149	-0.965225215453874	0.362136889600906	0.23172621786634	-0.333561870221793	-0.439798922195043	0.600053016867186	1.68079190388781	-0.305751627789781	-0.490166302621332	-0.993497086632753	-0.225934744425966	0.465834706565838	1.0158902250414	0.0944019444535171	-0.776711372017193	-1.39500559570267	-0.58657246905822	0.639979311885035	-0.980573443324402	0.310792707279185	0.785301975695633	-0.301489927266028	-1.17294458042806	-1.21678741542207	0.501908999406026	-0.178375907757416	-1.24704926326521	0.0906370993964347	-0.545209192457909	2.00338437475494	-1.0218695396689	-0.200389200334647	1.16251900276567	0.874133888715137	-0.60929260843717	-0.207660512212716	0.680644290465542	-0.194653899253391	-2.07183958865285	0.299305627629308	-1.13724592751887	0.186292940953354	-1.54117439083001	-0.0923517568915438	0.378826173958907	-0.761310005435266	0.632809414380322
ZN740.H14CORE.1.S.C	ZNF740	ZNF740	0.869523642965665	0.124752844771711	-29.8853952128956	0.171979199522661	-0.140693783579481	-0.00952109452040991	-0.32677214476311	0.027012187025035	-0.172413858891509	0.159313539610221	-0.0715906630369422	-0.367045191137442	-0.103204905046598	0.156620557523668	0.162050266758529	-0.333570780237302	-0.356356776820534	0.117457824512526	0.285172465016759	-0.0484052957970242	-0.156587929531947	-0.0976455396724182	0.306166149102082	0.376266520881184	-0.105557761204662	-0.243285111414008	-0.133088361392183	0.0218637422097488	0.186581725977691	-0.0692730308631262	0.19494799952425	-0.273424330855949	0.102992093240035	0.0321968439200785	0.0951919242934346	0.232363180612511	0.290291792419087	-0.0136175092227794	0.195285993631424	-0.555680962427127	-0.526826661290299	0.451585115704073	-0.175074839091934	-0.465112473376486	0.373174901861441	-0.433753111213091	0.1384118731903	0.269088727333662	-0.3613705030485	-0.518322236713544	-0.201201652339461	-0.321692571312562	0.0310183888971211	0.0385515455180686	-0.00134785561704251	-0.445971798313884	-0.681245786539813	-0.191131298579802	-0.24529202355248	0.471641822289367	0.0966244591598704	0.547454631231515	0.440114239498424	-0.186421678684565	0.185661786241125	0.322455844199909	0.326740038202423	0.46199214820237	-0.683176547703838	-0.651173930524003	-0.344039636546423	-0.0511650264249177	0.105843993138263	-0.125701903626794	0.17281768395382	0.15572918072597	-0.160612789347419	0.0920470975582283
ZN749.H14CORE.1.P.C	ZNF749	ZNF749	0.000450592228591456	-0.154740246255105	-82.5016717503127	-0.765157193897524	1.68969523310738	1.98905076361708	-1.14938282612854	0.378915029162191	-2.20342534523294	-1.40063195996478	1.34767341312057	-0.508837554583431	-0.961415499973829	-1.04106575422196	1.94525985496146	0.931640071134756	0.931412531786789	-0.348538159791047	0.0984871112554075	0.366036536171592	-0.108059408646035	-0.580871795832386	0.473841920036114	0.586808376557922	-0.0202571273940936	0.857597133525964	-0.844345938801411	0.520127697367668	0.277309068204172	-0.379094271225402	0.403172371045267	0.413260765722026	0.623429436078137	0.35902316380387	0.388463029363396	-0.251530427235486	1.19159634605311	0.470809478445828	0.541263031931857	3.28010048571409	2.01153678844945	-0.446995580887834	-0.0411312309815537	-0.95230617058514	-1.43568668695005	0.644310482899728	0.209701212642662	1.02123502080544	0.869703366599685	2.34004465199402	-1.46677540658727	-1.67247163712752	-1.21411105469543	-1.38586053419837	-0.437631110703034	-1.23758775688126	-1.68727834042957	0.539801369104696	0.315464484112204	0.441288610157556	-1.05279887609776	0.934258947265149	-0.36501862935554	-0.179356093724558	-0.571543558076307	-0.316518087199311	-0.0595691200899102	-0.111933001667824	2.75276176358742	3.79924127193362	0.757588582912729	-0.137334678329313	-0.229538421993605	1.28187779442871	0.227191671418019	0.802035061026994	-1.77883522214096	0.850695482114047
ZN75D.H14CORE.0.P.B	ZNF75D	ZNF75D	0.114192222495828	-0.0156257123430976	22.2634090034457	1.09397262761216	0.579699483941666	0.160460704319993	1.81819933012091	0.866833986506864	-0.578412768433291	0.765535798505831	-1.0929008935047	0.964595269549897	-0.16949570788083	0.364715913470764	0.299805577924	0.833595203047432	0.679238890483305	0.694784308035979	0.25895620328093	-0.378354149565674	0.469981318113052	-0.774731334698529	-1.03970788089682	0.548357093770674	0.683863184549905	-1.73110242775136	-1.08613707193056	0.727636291276666	0.228608843722834	0.140889393403481	-0.203085141636288	0.109773843939016	-0.752070675222828	-0.272610989441167	-0.992049905195589	-0.426508630528242	-0.85373029520146	-0.103395188737777	-1.15200854580286	-0.466795891802623	-0.218052402504585	-0.465929085393798	0.984977303429475	1.13639566035471	-0.469300314606622	0.448214947802817	0.12356772516504	-0.524102811091884	0.51707586063532	0.225045992332105	-0.615352872999268	-0.780562337045112	-0.302062767414871	0.561731795415366	-0.922804410334939	-0.146380705606229	0.589632749082449	-1.03434409573089	0.802812184943214	-1.29158398107304	-0.0778516517416176	0.209605041741188	-0.0733665511804167	-0.160990771676996	-0.156077816610796	-0.372091671790239	1.32417843784529	-0.160383354949855	1.87094291029681	-0.0843946614683387	1.65173274579042	0.420256653789348	0.623802799494762	-0.106579281926976	0.285772479183304	0.035130577089726	0.0102876932533356	-0.0308477580945147
ZN75D.H14CORE.1.P.B	ZNF75D	ZNF75D	0.134658903877952	0.12467131841087	17.7719055694855	-0.604026528617578	-0.182763414436841	-0.433828375441127	-0.222972541442176	0.308010818560881	-1.17614811534995	0.655120540568637	0.432913089560389	-0.188888111128526	-1.64422650778098	0.0746364001322427	1.04062340715337	-0.676934163867177	-0.513054638479903	0.916145231272288	0.138032099755826	-0.526627021595926	-1.36662439701317	-0.370961483519443	0.0647330485152481	0.332786006622457	-0.861867824771366	0.200851988780185	-0.978962744238767	1.32824225458032	0.145928696345509	0.506240912059085	-0.799879825254668	0.042865003149246	-0.220580465093478	-0.314121091684974	-1.40927500152067	1.15362826564956	0.611870395581988	0.818475677012956	-0.153556643844965	-1.24873714523552	-0.685808607175795	1.39586800889039	-0.584800421327583	-0.547069985459753	0.868598512990674	-0.0162456489109635	-0.521610178363188	1.43990825020347	-0.459830129279269	-0.100288706175875	-1.96183673250859	-1.422162974598	0.537340100101308	0.285669134630534	-0.252352263767041	-0.993108625913639	-0.892605996770559	0.79339288696728	-1.11670290177209	1.75615476446791	1.1725982292835	1.27043829735808	0.98050727368593	-0.412165562614463	0.233349640553287	-0.309162923477278	1.0929852044274	0.561526343893533	-0.771881216836232	0.0093382085421839	-0.671362038358285	-0.805323146629405	0.31085672266854	0.808352578446034	0.213952674958365	-0.211773706097431	-0.0746241423630657	1.04987463875419
ZN765.H14CORE.0.P.C	ZNF765	ZNF765	0.0102910333270596	0.161052217297122	-39.5008605977528	1.10760070444956	-0.400209135171659	0.561721999246851	-1.06780279303652	0.57189912948124	-0.999421071009983	0.230899646583623	0.977927177858306	-0.357031729165608	-1.33151713256565	0.1704621284038	-0.47719311778752	-0.19257716663027	1.81506157135469	-0.390717968723987	1.11027221540145	1.48135984104902	0.56391038206502	-0.807340960689062	-0.151363655585437	-0.593578143962664	0.301232713653461	-0.0335614904441894	-0.183872759666676	-1.4355725671848	-0.0594614183631916	-0.857254907661881	1.13088927430501	0.640786243674005	0.052088495178705	-0.092930972869121	-0.117333909454499	1.32743187314307	-0.532707279058921	0.677631988322509	1.05645781462626	0.442627335828843	0.664407486411474	0.930822333729803	1.78354515383971	0.180293624353611	-1.30752910342976	1.08979663017251	0.440936959310282	1.18816048940515	1.20036293754657	0.981675544248101	0.387158050278462	-0.708664823921341	-0.309773794485134	-0.154463813159447	-1.79217248878273	-0.0574276259731725	-0.484588316784709	0.590623950211889	2.43713553800737	-0.168363087058345	-0.186399085813154	-0.247692776535539	0.442056545791146	-0.403229088311116	-0.0755336211312983	0.146263013728272	-0.644672602611145	0.126698879600406	1.22705994992613	0.809002521215266	-0.357960495930243	0.184649622185405	-2.53030931932886	0.150958561024059	0.31394769893528	-0.510370222266574	-2.02636083234139	0.347673493108554
ZN766.H14CORE.0.P.B	ZNF766	ZNF766	0.109768596310429	0.0894400338460431	-149.7313604873	-1.53218227004982	0.773556730973611	-0.0151274816100138	-1.4087028003541	-0.395278984013979	0.819078576729706	1.85204619210155	0.626863641430627	-0.71060272989641	-0.131846136230459	-0.423455097277911	0.249976221352012	-1.32355966966634	-1.53071953323939	1.0192920519218	1.29803607048559	-0.0881682047266215	-0.273829072545704	-1.52169317147821	0.284651284677496	0.912729488729317	-1.14266393229399	-0.0685675134146075	-0.986039213134078	0.160531047191788	-0.470989972795742	0.305670024315404	0.181296063746835	-0.446728391390086	0.0384256335052222	-0.0846594248159148	0.977628911103137	0.452070878676975	0.253920553092082	0.3236985170728	-0.587480642641501	0.722542938692094	0.96170818736321	-0.0831228391324103	-1.41480067291929	-1.24600234870521	-0.671451799426491	-0.195253702423366	0.811194503802939	0.409357435814237	-0.652378341940564	0.295083711841504	-1.13708840823702	1.00111221686373	-1.19628948890199	-0.37490070742096	0.867947114015438	-0.432285898411036	1.39214573284391	0.178715684754069	-0.524798334200107	0.730382099630769	0.404898500488802	0.46868349103971	0.763872375712238	-0.219241150510404	-0.0610562916978181	0.197916947257782	1.29299711171468	-0.00753169361529849	0.148290873874339	0.16283064510874	0.478659870375674	0.245010133321869	-0.312613677605255	-0.82563821769769	-0.0254325488154925	0.31593667054534	0.249916362885324	0.281008629786158
ZN766.H14CORE.1.P.B	ZNF766	ZNF766	0.531929703061491	0.315504195556628	109.511577343225	0.0733522875033827	0.473446775192577	0.0326582629253503	0.0294220122875038	0.195323718231551	0.648540357507434	0.18706060306539	0.525477603225112	-0.607436713605812	-0.367106938159984	0.292333037835776	-0.0242086296911941	0.15740050238801	-0.045436511560549	-0.327279657009698	-0.499463376312713	-0.442576082818016	-0.192686005316721	-0.371392897236983	-0.0818218274807942	0.195926857269723	0.365553238168868	0.48523099216744	-0.212694113866953	0.191789751221175	0.0776547818289951	0.224126805142773	0.344529047096056	0.10483326518604	-0.0381904085153316	-0.322098709532119	0.239366075190631	1.17535633883975	1.01493287276501	0.523018093224078	-0.305183024038984	-1.26986132265464	-0.737580230278929	0.00119761387834709	-0.353739208670723	-0.470172892027924	0.120927937615738	0.0303692775807664	-0.646680055277748	-0.392135302228457	-0.750760604102258	-0.302959754661178	0.056156775021921	-0.465218251152129	0.0959500622168854	-0.380418768012625	-0.680778961919177	-0.301259408186765	0.275636178822521	0.319401984284682	-0.0883077485969293	-0.289917000052204	0.234060112106187	0.19349051155235	0.269813753107126	0.53748490279602	0.127384477062761	0.233259774319088	0.494131600726205	0.125341781252542	-0.919176743402525	-1.40155564099296	-0.0181707180892833	-0.163403506170066	-0.797127397078342	0.333103297536052	-0.17895288202731	0.0602061276352171	-0.476542874887937	0.39498548541402
ZN768.H14CORE.0.P.B	ZNF768	ZNF768	0.00123226278075858	-0.240646406494986	-39.8578785216344	0.00860512955098802	-1.5785365315343	1.1272240625235	2.11649613278439	0.487695527819819	-0.415420373215601	0.165690680177751	-0.185971087834284	-0.803729942280709	0.383114276027032	-1.52661074711991	-0.330621489723221	-0.927430693978078	-0.658488046304499	1.24585771185117	0.481152590164779	-0.352052903813859	0.706871175684575	-0.896893357556138	-0.917142680708688	0.136940883818843	-0.00882167444598279	0.0963969237674598	-2.46739682783993	-0.166824065785379	1.39848950315251	0.156755657951889	0.0859288901397119	1.65071453497109	0.524509981172762	-0.624082764252	1.06142138186374	0.235866088896297	0.0695383449660048	0.555182415457787	0.61245032705084	4.3802199502209	3.64684702403674	0.838890763271304	-0.169304406569177	-0.114380582665963	-0.880077733777965	0.545177822730477	0.122493080225753	1.09274960830785	0.0724894703644693	2.97864486518897	0.544147550754151	0.0730867714621613	-0.366216653075875	-0.398033048535051	-1.37021433506327	0.296756073927861	-0.617526633209247	-0.282506628873591	0.19493103296916	0.614591279955742	-0.231107774000718	-0.173551302848242	-0.691063619591465	-0.293041517269328	-1.30908077158955	0.556240000050567	-1.54841980047619	-1.1039136831166	3.31366593928251	3.46917872903447	0.589145304052574	0.0107813826645128	0.730617373449923	-0.225106054930788	-0.506702691463967	0.227980688338139	-0.874207876840335	0.760673145059665
ZN771.H14CORE.0.SM.B	ZNF771	ZNF771	0.00309749244637303	-0.188857529493986	-86.2883825577151	1.40983958144132	0.140925192307326	2.16109446421002	1.58094932297081	0.661164261340219	-0.4907875687585	0.065980193382212	-0.512927499605602	-0.603041303990336	-2.74265157773097	-0.623337800976205	0.948385056067157	0.337661818132879	1.75188289733775	1.27834225769848	1.79865650163891	0.555429457289286	0.44742360875786	-0.97433557778719	-0.52262881532354	0.524311400903018	0.984476305062238	-1.59077719865489	-1.2185148812542	0.192001059316237	0.91266427944582	0.909607168327706	0.505137309101218	2.3941998710657	-2.13270039363688	-1.87440462557238	-0.873994224946458	-0.237833825658154	-1.00358298388824	0.563193920146585	0.987470812088009	-0.748250611395274	0.0154607077028765	0.949266036571802	0.0902847857781237	-0.550995710414135	-1.11447194104389	-0.281049871525725	1.20280166228986	1.43315926040018	-0.204734065484923	-0.369811220944455	0.0294012720622842	-1.252984920753	0.589218359744203	0.258475509850854	-0.428550275494376	-0.571034953336815	-1.49781226664506	0.783020938118804	0.0309191042731378	-0.0184173128206097	-0.352080222196964	0.721644649834646	1.03106288771175	-0.390812933365214	-0.514569584210554	1.08117062803682	0.404184619195142	-0.612183644525888	-0.436894461664025	-0.390878298624261	0.152274345474394	0.522802062851933	-0.924615816339039	0.663177336385048	0.541357496782621	-1.42644849794235	-0.234044202022301	0.525074616592241
ZN772.H14CORE.0.PG.A	ZNF772	ZNF772	0.100860359963966	-0.303023169831655	-132.678412767252	0.122900839129514	-0.891641520663678	0.549627521392668	-0.889897863626974	-0.754985270409247	-0.00299590222640224	-1.23371507214887	0.27975348867174	-1.6766722600549	-0.339034413705832	-0.0250210303222064	-0.914249982326221	-0.789668089112546	-1.43311460893635	-0.156464287585774	-0.420300375835494	0.429366506333266	0.794033569480646	0.849245859842243	1.00700341142221	0.514303217253083	-0.841177062170356	-0.399840836859179	0.670522866904152	-0.629497771958959	0.804031805439844	0.251293074603398	-0.122817206860456	1.89145034405495	0.118957985975158	0.61672361983182	1.6914875641721	1.48250053365718	0.154561305220964	0.784861208479014	1.03338724733143	0.425744003809735	-0.264867675144315	1.21743326334061	-1.04347199782748	-1.14684326591767	0.807523235570742	0.500126224329103	0.705750507918374	-0.279389536807992	0.193116858028487	-0.246837927069507	-0.883873864690123	-0.442203153630843	0.549831175857603	-0.299025775626476	-1.11799217711958	-0.137732994915366	-0.608999771544073	1.67829828359101	1.15991647550828	0.32027925664152	-0.97925087897718	-0.141554413099232	-0.55289872391547	-0.338755350903827	0.275968902716727	0.729036840349884	-0.560334382899314	0.664187351351988	1.28187189360599	0.260671155476433	-0.407091228314725	-0.0868655361556997	-0.651179965638792	-0.144890205024806	0.0282728251204889	-1.15642869676104	-0.945599075518251	0.489331052025986
ZN775.H14CORE.0.PSG.A	ZNF775	ZNF775	0.317049243429923	0.0182079864948893	-26.8686702721442	-0.427488767063483	0.739585921758056	-0.881551319819244	0.515727427774009	0.0233427722635426	0.420580363633406	0.849925860958815	-0.434690588361903	-0.616788552464239	-0.0315349970758719	-0.839065401236774	0.103246241233933	0.275779709130985	-0.224091514759794	0.318466529661681	-0.0175685919886137	-0.717128760805244	-0.385258831570402	-0.00653677530961716	-0.0657105477925448	0.759115244853737	0.567573085089782	-1.5069075288528	0.49909758086608	1.35906576554236	-0.672723655389844	0.798346183805967	0.385511810773394	0.460781968710922	-0.874444290481274	-0.418427952049298	0.0730956069863559	0.556190577133513	-0.11513827302033	0.533494225762638	0.0306611195933071	0.247107577380391	0.363550502721781	0.655717938268021	0.131291824658138	-0.752856568014312	-0.118925186648614	-0.365784945737167	-0.464815147335976	0.240239378189586	-0.231192577004129	-0.10839413387839	-0.0535357200511081	-0.726336842917755	0.0857009256074437	1.10976797979148	0.768260578952469	-0.307194717531097	-0.246574594829666	-1.23982084299764	0.493632958636698	-0.740110446469414	0.997600959946859	0.135815096033522	0.772076746631148	-0.35085986317693	-0.22438758802478	-0.653829417781825	1.43757285056261	0.145210018660924	0.212649174717961	0.453338908043914	0.00615356193765873	-1.0584288562731	-0.90824930679502	0.741009583590548	0.0287520560417332	-0.127184547068004	0.0616565571073833	-0.396426119019502
ZN776.H14CORE.0.P.C	ZNF776	ZNF776	0.61014650626589	-0.457614864119398	-55.0497175198208	-0.0675787387961635	-0.901044103677913	-0.15175549505367	-0.437222430303613	-0.618067070419971	-0.706502984213627	0.090402008609829	-0.414992921161494	-0.154304300989373	0.339819146621109	-0.388592075051255	0.16070407572689	-0.147706435064969	-0.0713057003948284	0.909537072326811	0.715805298797377	0.394395313459915	-0.384944402873112	0.732491505584814	0.514858025622822	0.16135609875511	-0.572974915152747	-0.0974226818040463	-0.66547943069136	-0.521342390597696	-0.0135815596942366	-0.460890785806758	0.385787695300306	1.53385568267216	0.382373933004274	-0.139533597920275	-0.147319056086027	-0.612786927685635	-0.103435086413018	-0.15291405449879	0.501709723771028	0.390291023925525	0.317033823784179	0.653916604356291	-0.457046764471307	0.0619406108005007	0.414718950308397	0.0763332742285887	0.808361174893682	0.595334217883214	-0.233780188017515	0.23552228205692	-0.0556505344152264	0.0956525009503255	0.179832491780307	-0.174357599076048	-0.23052006332764	-0.016760498822257	-0.221031227762052	0.0441198873051886	-0.73948703837221	-0.327467869054229	-0.0601516128521	0.406891002012768	-0.349647525957094	0.302238666349546	-0.0883920875173827	0.551389602835563	-0.637582420613514	0.299184834528655	1.01566941352052	0.69181384499354	-0.336151002616036	0.177101069581534	-0.0777013873753368	0.47018175290301	0.0246154202680665	0.0211874038736103	-0.605457045029016	-0.077289021159936
ZN778.H14CORE.0.P.C	ZNF778	ZNF778	0.333436069021815	-0.0138744549435493	-87.1249277833604	0.203039212555933	-1.27854161511725	0.0762534854158554	0.391888894860846	-0.334808500071991	0.602055588672478	0.068843660710305	-0.677186347408542	1.1966698157187	1.63296887342114	0.598194826382981	-0.165219124299751	-0.00327230807865002	0.0984452069149351	0.530556052009657	0.031864418660574	-1.08208802913532	0.365280415828135	-0.198835118000221	-0.650391704103597	-0.552620844030666	0.396937819343879	-0.23659203733564	0.526221912143532	-1.03477371782697	-0.386293255609689	-0.761277820474587	0.117573850229956	-0.936455912531873	0.500016237853063	-0.271270365024732	-1.03011537575894	-0.900533597392005	-0.364819296773654	-0.754924224138103	-0.343207431028365	0.294717306196047	-0.204218066688111	-0.103119268929732	-0.0719973167165655	1.13465658226011	0.25144518391205	-0.214072126036899	-0.366236939069617	-0.102602005607814	0.112273259866669	0.406145659451538	1.05931754153512	0.532985550012554	-0.125972841619737	-0.701876533386215	0.941338961517982	0.381191575816474	-0.509237413175768	-0.325111448530918	-0.650859013568998	0.468563760794418	0.889400577358457	-0.102636156159164	0.17855017058984	-0.212299671770926	0.64668960689842	-0.384378331995676	-0.198742428207619	-0.223758810979511	0.662696121789152	0.267308406181704	0.405405930541123	0.854228588564769	0.902756906811963	-0.444499065084862	-0.431391530016036	0.0363815724292491	0.43608623270211	-0.436490107321127
ZN778.H14CORE.1.P.B	ZNF778	ZNF778	1.36130420830352e-05	-0.390401145455193	-85.8555074283282	0.409020764771564	-1.13638747844873	0.547306961945925	-0.31858012415756	0.798149044852593	-1.25830609205926	-0.444857136959745	1.74962163226006	0.658995077556761	-1.60274885569748	-0.0488484734791839	-0.177972298690658	-0.704619111377572	0.305429057102346	0.883264812203654	0.260144600762736	1.45295434790471	-1.34530200504082	-0.277744922528647	-0.230618648990124	-0.494685423795125	-0.567578337023483	-0.461995594238132	-3.31355735385361	-1.85836312280334	-1.4358501508373	-0.203414634464228	0.0632725268163964	1.30659403928028	2.09975358989723	0.56585369570767	2.14427552536174	0.0636635268083033	0.916947409694085	-1.30124481638358	2.2158504450399	2.00229684399659	1.32874784962291	-0.0981495413107426	0.148517556727894	-1.19146942323004	1.14962781096768	1.53286690053053	-0.385090395034655	1.78208374026233	0.10856841302577	0.919617826909465	-0.0442626837641788	-0.593607030656865	0.143233669908174	-0.463875528948844	-1.08137154744897	-1.33711796887737	0.0724122700062861	-0.568295972634784	0.356686574095724	0.640541041954048	0.436079360889109	-0.92241528873314	1.25579258454689	0.147949352584078	1.00506212311183	-1.5672208275993	0.330744406113687	-0.269381005541061	2.35718929256925	1.32390915180589	-0.864216496134131	1.63624869849136	-0.951836816489098	0.300959901574602	1.15909159825136	0.773721580305036	0.858206217230542	0.0449807223456825
ZN782.H14CORE.0.P.C	ZNF782	ZNF782	0.778498026236871	-0.236949809045196	-32.6935123782704	0.385584517219757	-0.402068647525664	0.325147957988905	-0.0395667617758013	-0.102347923224024	-0.20946884357327	-0.0131695846665577	0.0861944185821775	0.386062579825397	0.459833894335854	0.298419193199314	0.275954156836438	0.0772958854245026	0.112655237716041	0.312061638024401	0.171384237719497	-0.599327622850082	0.14306841663477	-0.0297829285435632	0.0650185434740732	-0.0309120248888714	-0.0539888293265407	-0.0268298260364941	-0.291544461890411	0.00691285078152769	0.03260128140597	-0.639223420058793	0.22805467602327	-0.55669404575239	0.45732336229975	0.180359849232811	0.10180159886083	-0.655821940737697	0.313218653223574	-0.120231360682383	-0.28997385053745	0.755179278348662	0.556703761738863	-0.134955442648457	0.348573968982486	0.451555295609358	0.0344456692177592	-0.462655380188002	-0.347898983820973	0.0803824295766829	0.36608765673824	0.445878238729955	0.101161583609937	0.324340459763174	-0.506651195684214	-0.248505359402781	-0.0320359823505264	-0.195826869673254	-0.441444030988607	-0.0760206012180443	-0.398638194468173	0.44061933043702	-0.285127305339257	-0.209137583226824	-0.148846922818728	0.00630642875088849	-0.363357565500087	0.0323969629024184	-0.330287032376571	0.0183700703432614	0.0131953221794116	0.459394498748605	-0.206868064035545	0.344816584217689	0.293769364344257	-0.13836950295381	-0.123304505310544	-0.214085244659556	0.347714743089259	0.115283569104521
ZN787.H14CORE.0.M.C	ZNF787	ZNF787	6.77004524233235e-06	-0.0291932667916735	75.3106679619065	-1.23639213018902	1.62904727112564	-0.987805341625741	-1.40224219702064	-1.2736958869521	-1.41194691999802	-0.233452743721138	-0.17982899217927	-3.49506441334568	-0.486203198631101	0.0847202920774	0.969463677672	-1.64594369038143	-1.24415872120832	0.56053696861435	0.921106414291996	2.25444609769213	-0.385109589688597	2.94787926311148	0.492452069435993	-0.291385443723641	-1.38538848214037	1.82396969876386	0.903266696195441	-0.432701055520307	1.66590907802444	1.58658193529344	-1.91552528082232	4.21326160826646	0.125710531582076	-0.269014042157979	-0.796967840266635	1.80550950069223	-0.926739632016954	-0.188282936838664	0.089571082071669	-0.326798294849845	0.972963615887853	1.10306219328652	-0.965341912576518	-1.29250161107018	1.90021637374405	0.600093682203997	-0.594025724406617	1.46533636135201	-0.986265205261195	0.380801595005703	-1.18470059165131	-1.45691678108613	1.56188848141385	-0.665692727897875	-1.15714846705576	0.942823352930229	-1.8333890447032	1.84703328180933	1.32120235098682	1.62451477158614	-0.311714661175722	-0.48025785873634	-1.52871504667063	1.5042252613094	-1.76161527258094	2.46547042106019	-1.1303181960715	-1.48483337757572	-0.886096995447392	0.758666310419251	-1.54401170333094	-1.82948025804144	-0.509335643365621	0.273653000984566	2.53398952350233	0.149432999785765	-0.529865132611593	-0.564414680595623
ZN787.H14CORE.1.S.C	ZNF787	ZNF787	1.84094881370934e-05	-0.407677884479333	-32.8090855302461	-1.29128306470634	-0.875776850420421	-0.0161417623099297	0.922629272180487	0.901814540820503	0.433293117366265	0.561706082386303	1.37131649220913	-1.57289097192633	-1.92629757700305	-0.858615947899601	-0.0740504465331771	-2.07004091827834	-0.785051149660886	1.04700601668991	1.16509077573557	0.292780147007139	-0.967527134327626	-0.8140183315054	0.340893379471788	0.0039398720133617	1.25154024096063	-1.13127925541389	-2.72199751113415	-0.235384211153572	0.990395265999712	-0.257597469964921	0.208002604788282	0.388199992534303	0.454408917982117	-0.948408070453814	0.647852665484906	2.4897464896764	1.17281320883509	1.57073275062919	1.62273045729002	3.87766988826332	2.81735940937159	1.05111957441482	0.833025634503897	-0.0240211704375385	-0.783808548466292	2.03769927582592	-2.26110329653712	2.12164884429231	-0.386845459543514	2.82842694385229	-0.404557290590861	-1.28258187934248	-1.03627329432454	-1.14865525003021	1.4541967495357	-0.391131757014404	-2.36951109748241	1.38675946931415	-1.08802228390179	1.27941968377521	0.314110635976829	0.109556867546876	0.300417631776045	0.624421180387691	-1.26042192608545	-0.198982571180881	-1.20908309005453	0.453330073128954	2.88483998640546	3.16305186444092	0.828145347878227	-1.83967092354422	-1.31791191260278	-0.32409553813415	0.0668593986069429	0.21923118763365	-1.6443894997149	1.42410122174212
ZN789.H14CORE.0.P.C	ZNF789	ZNF789	0.000261178884944884	0.0516280393078141	-85.5686665950082	2.36519718157717	2.97838186632629	1.90681201797738	2.13159515222426	1.79321888161223	-0.147827827480566	0.744561759212955	0.80171840980656	1.02854546810379	-2.51112453349058	0.183051722577409	0.198390438377508	0.774654095787355	0.772717715796873	-2.39252190224032	-0.893149401680032	0.439314851465708	0.472450948280195	-0.383716562722875	-0.528609445853548	-1.13445860567188	0.592728265343611	-0.0781066235001894	0.937906420135903	0.0884435095501503	0.136326351323248	2.3476091019296	0.581162305093581	1.87517194246986	-1.43650536932837	-1.14801494489775	0.276041319060639	2.2252526440645	-1.07264518552706	1.31358641225105	0.807269408235895	-1.4282010351298	-0.367435747212487	-0.358636072087767	0.344466229293798	-2.00282314216202	-2.02244314374457	-1.28060710300928	-0.245887049373631	-0.0891259047782043	-0.601841244598226	-1.17395154931139	-0.362431295983192	-1.75659454280598	0.43710684497292	1.65560832254769	0.118340457299476	-0.841401665491978	1.61192572259278	0.339169908875253	1.97326479324152	-0.133916563760081	-0.464085659545927	1.03285511830984	0.478196782725456	-0.417274364716843	-2.0801873154401	-0.938890419413525	1.4860460240402	-0.888275708190037	-2.33396441318885	-0.989720267721712	-0.925079093218552	0.273784738972129	-0.839532443259191	0.370158269656593	-0.201440793389045	-2.22932799451389	-1.90313043411623	1.04560285843559
ZN790.H14CORE.0.P.C	ZNF790	ZNF790	8.13459681070471e-05	0.143500228442122	-28.8361794265891	-0.0560382122248552	-1.02034532178484	0.28956257268621	3.28686608029509	1.23518658845729	-1.32499024628162	-0.289956161014881	-0.513683847986072	-0.376762085617782	0.776457986449513	-1.02901585110657	1.35121025905624	-2.5774598759504	-0.442432713633432	0.981864957882564	1.67952174747792	-2.11898924530857	-1.95193204525794	-0.560814233433915	-1.22391291344082	-0.67407266023559	0.5640996604889	-0.2548080366822	-0.123040062499975	-0.178210901842179	0.364533439108972	-0.409886124728386	1.63263779456731	-0.751424114010596	1.01126995774862	-0.475158052457884	-1.06670438216664	0.985384682923345	0.400155918620823	1.37384987095336	1.40003530113874	-0.338944173960494	-0.240227643637838	0.0414185573907276	-0.426348414840104	-0.649289717095431	-0.265686288175865	-0.552574521402232	-0.280463001965982	1.20897828161873	-0.713547065241099	1.39466242203884	-0.457944255785218	-1.29529982897082	0.466532816072475	0.240138166760839	0.185217180911427	-1.45935256831103	-1.65431516905889	0.572151696599248	-0.64483862133463	-0.913763752332598	1.05188585746811	1.31083378399174	-0.0693313268443287	1.10609489826481	-0.181218815377826	-0.452951756403839	-0.772240807185725	1.27713519134256	0.21466109925867	-0.0134138719170491	1.78909151349804	-1.09379499667441	-0.0263850447201047	-1.03249396124554	-1.32291821601243	1.46007204441219	0.179748148976789	1.42166343182509
ZN790.H14CORE.1.P.C	ZNF790	ZNF790	1.03682303415066e-05	-0.047088195258373	-117.494990113127	-1.94952448254501	0.8098670197164	0.684620146672953	-0.558752948980719	0.601566913300013	0.957505647828173	-0.619736111898995	-2.55986232351579	-1.75539398120704	0.479576361727582	-0.891751242025859	-0.673635544951627	-1.97014641774158	-0.432530628475736	0.611133869964002	1.46360734968318	1.4902318329874	-0.561749547428813	-0.271932933593172	-0.261970633148188	-0.680838889905883	-1.13348254180158	0.582348069202658	-0.660661453412617	0.614915590761716	-0.0525500337089742	-0.745513411364357	-0.378265519457963	-0.555395598954565	-0.732456813200291	-0.352537068847888	-0.88033786719464	0.251289054131789	1.21628395199143	0.787522446142668	-1.42783923894221	2.96428383559571	2.10664919559669	-0.149825459543315	-0.341680939642604	-0.27522936469096	0.0865606691607693	1.95439668594526	1.26758519457031	1.06006181518665	-0.00605500138499096	2.76270842196806	-1.01264757114217	0.0302998407580285	0.00354471574727953	-0.322353698202085	0.363810651380907	-0.549601402235058	-0.0431653898022712	1.49765263411603	1.56420572143477	-0.509925094496164	0.536247195310254	0.398556879637346	0.750898545957237	-1.16007985728619	0.521827306871011	0.803163896099863	-0.312355910353242	1.16922231975864	1.66074170723622	3.76670124333791	0.371806837120492	-1.52151719562831	-1.04104888718891	0.0692669568426659	1.8612975950248	-0.724682473861929	-0.189726265237345	0.480136449708611
ZN791.H14CORE.0.P.C	ZNF791	ZNF791	0.0163677209540041	0.238070245584018	3.17209409342769	0.473809666345117	1.66374044586557	1.27399657246162	0.29952247945351	0.903607492652183	-0.019096457401465	0.560460165663271	-0.553503865183338	1.50231639955267	1.41425334370962	0.743255887605708	0.0509933437483785	1.20916522475358	1.29911592968629	-0.366015666597992	-1.62469237855695	-0.41963482397287	1.4891888713722	-0.751279574409876	-0.894877119599574	-0.633471810079385	1.63824968404618	0.768705761488346	0.437038904945066	-0.968815949561833	0.00218056941833027	1.80142305420538	0.286046059377781	-1.11986974414708	-0.570441142988428	-0.293193670430641	-2.28899951151985	-0.246573673417529	-1.07221609732796	0.442562352307808	-0.277041833736428	-1.04416876642964	-0.20005560364841	-0.819672726127577	1.45243246270163	0.778884640016258	-1.46281710939755	-0.86683588338377	0.160164484611473	-0.731632794886942	0.4660262032833	-0.596751868932753	1.09856262968446	0.217416344231761	0.903015377598361	-0.705911506486292	-1.5717524175487	1.9580784604985	-0.0792065552661288	-0.0166782316505477	-0.0914445119768288	-0.661802593424368	-0.632410942729014	-0.519751764910305	1.51777199657292	-1.75943737375025	-0.781233687656132	-0.321593999271404	-0.505046373813988	-0.0414999431378648	-0.688644745382816	-0.869928271378415	0.332494327050367	0.117437409355321	-0.721636669066026	-1.75653943925285	1.64747498729377	-1.16850192524398	-0.653943173328336	0.784092345843941
ZN793.H14CORE.0.P.B	ZNF793	ZNF793; ZNF793	0.00201292346700406	-0.151818183885962	-83.3218148272173	-1.09648858301587	-0.598380161736329	-0.244179655583272	-2.69719322336237	-0.359802243590735	-1.41702279876452	-1.69597945665375	-0.318467741823823	-1.45311074080471	0.2278092612671	-1.9389823272883	-0.53981919908116	-1.03077313351943	-0.113708994795751	0.667825367080818	0.832200309067162	0.636367664307228	-1.34530142345784	1.44832584824494	0.535770856455569	0.625325140320703	-2.10249144430941	2.63377041379972	-0.370238958212615	-0.458374199165611	-0.437754875643768	-1.22023226454779	0.766124859762676	-0.162847955746958	1.98638667529513	0.924080939285616	-0.815496933352509	-0.343649298584626	-0.1827396672894	-0.390083217887471	0.697326345515707	-0.932971823000598	-0.355341915616712	0.757367991841599	-1.4194455663649	-0.737638579358325	2.04009738161246	-0.434594815321248	-0.665032907264659	0.398457246243365	-0.608045341651536	-0.181616320314055	-0.9527114194765	0.377789973949907	0.944458031071377	-0.512857140572241	-1.32337540430227	-1.8060989734796	0.679799220641292	1.79548737551828	-1.28059811050324	1.04726623058353	1.63344401510894	-0.205690564031358	0.294317999364762	1.25431616035426	2.58992869609066	2.19560854252396	-1.11240533286545	-0.00752723532433062	-1.24795531927205	-0.4378180503753	-3.07035142376295	-0.549407346750523	0.495388207741056	0.509530761828745	1.18528657446156	1.60099137241266	0.149621609463884	1.1133620541021
ZN799.H14CORE.0.P.C	ZNF799	ZNF799	0.0250370053701611	0.174007965502014	44.1387386778859	-1.02397977605099	-0.0358756251599848	0.0151446297259073	0.0714840001335931	0.715393556312779	-0.333174778737796	0.0291505280756869	0.335574834814496	-0.0217865160072305	-2.37778755862739	-0.65912262098976	-0.0907809673634702	-0.344584198484731	-0.0687662694838617	1.40334976295914	1.97547328473143	1.628646686605	-0.870671660287876	-0.000803178625251985	-0.177883095971479	0.0797664146823399	-0.833363068185116	-0.116316677460508	0.508365405300302	-0.446542179405835	1.28019480345778	-0.797560067031144	1.42077231964064	0.0215942178053388	-1.4432371459718	-1.43610996859756	-0.540335905262642	-0.0813626265655489	-1.05609033249866	0.336326131962883	0.0297280630273963	0.783700617015186	1.34427521375661	1.49294357673886	0.662322298836475	-1.25848684319384	-1.4316058944053	2.57417532875629	1.28461990522252	1.77752753321351	0.762286177568063	0.672762914807603	-0.0314559899566523	-1.62825251541293	-0.950277426394476	-1.6385347112899	-0.41025188064384	0.684616780005779	-0.239209178202728	0.338308323032693	1.76442148292588	1.65205342233014	-0.0377640478851826	-0.358471816313881	0.463236573498981	-0.637754780427323	-0.254329001848614	-0.304681464037242	-2.31651731836161	0.748095597316187	2.32867440187824	1.52017951147549	1.12190803376784	-1.01023705475343	-0.555524653383435	0.192995564774368	1.25009813652233	-1.01826680014169	0.406587862569416	0.515591327702405
ZN800.H14CORE.0.PSG.A	ZNF800	ZNF800	0.141479883985353	-0.288418673539331	-136.081439843654	0.0725775674421492	-0.578035768956649	0.237121379216167	-1.14423332878952	-0.423135600534094	-1.12613819027614	-1.15094033745112	-0.737404126908265	0.912540616781457	-0.234435257723824	-0.389599194756858	-0.881829098268632	-0.605541518504881	-0.366448400067861	0.768233159681981	0.495064315728151	1.47840708699125	0.148383007001409	0.645839328976142	0.813504651641325	0.0297037868553677	-1.05911997398222	0.601022526070709	-0.119209505511768	0.340831890808759	-0.87674696684984	0.0309775161520083	0.125017442255883	0.00022536819364836	0.392484807334476	0.0387274786966158	0.289191359347064	-0.64237243407824	0.471619748724238	0.100001181298802	1.03595140843897	0.521493943174755	-0.277027077732512	1.26095729943278	-0.51278872514934	-1.16289025481088	0.25563908536746	-0.928558473373626	0.893729918925597	1.5222354506762	-0.0838512266328931	-0.239687838888945	-0.387734808893964	0.10883772110275	0.629857062489879	-0.515169904966201	-0.320434886821753	-0.405989653417907	-0.757070666383153	0.596519827507712	-1.67685074046475	1.67459525419883	-0.314074054787634	1.38115281845243	0.0270109480957605	0.0709481586028299	-0.519390479023675	0.0690251586882811	-1.23722527904315	1.43420372748778	0.372209168097749	0.634725294991662	-0.897338266599603	0.220447487741348	-0.427655307808057	1.45401960294906	-0.349947995981983	-0.805104915984617	0.0654466265882552	-0.645474511823723
ZN805.H14CORE.0.P.C	ZNF805	ZNF805	0.146074901283091	-0.28245742655079	21.3643326930724	0.557398288938703	0.286115204491104	0.0278560405893144	-0.39412061117522	-0.133594769651678	0.136698105059516	-0.48409855986153	-0.371591810756918	0.684293538389089	1.12378865154887	0.0477979154723668	-0.079213652539	1.14023295114927	0.267744777743331	0.282279232305632	-0.36695589681335	-0.274643368388888	-0.920953272513817	0.549029334694008	0.18910592897647	0.0454948392588423	0.315030492227268	0.414628963575707	-0.0313916557492282	-0.842475860124447	0.441192750384337	-0.873078699488052	0.544035369422454	-2.03374675103061	-0.246153850982602	-1.23762667013353	-1.25119630730766	-1.64968099887289	0.7763529227419	0.0711706084847244	0.638519517153637	1.00789566093491	-0.0816800205865004	-0.50222673816356	-0.212502610690556	1.48225044550708	0.0202437144035282	-0.577176478506941	0.0965940229280152	0.0766111157245504	0.078422584324597	-0.120056999907281	-0.318041871460375	1.31046751193923	0.188475047665868	-0.125977366107955	-0.487268286749506	0.370823464479672	-0.0381385216131682	1.17650786935026	-0.906707228797623	-0.0725655973621271	-0.229705206644992	-0.420462408195411	0.489707778305773	-0.547836606769003	0.723326457736737	0.897647429062484	-0.572496816198169	-0.508197817640172	0.182193193943328	0.754488741188982	-0.1610759009684	0.695430107805163	0.866385343541551	-0.279863820615599	-0.774319864790245	-0.184468962732746	-0.202223434592365	-0.257573740653982
ZN813.H14CORE.0.SG.A	ZNF813	ZNF813	2.54849054853411e-08	0.282528808828469	47.0238306133382	-3.2241191639097	-1.41489947199305	-0.76318814637568	-1.13910974371398	-0.974529583845162	-1.83370463985508	0.361558664327371	-1.00308891726347	-0.894921242643	1.24573623847359	-0.927724836632763	-1.81331912355794	-1.18667551018102	-0.816173180866149	2.06431373956061	1.77524744077086	-0.11514089874269	-1.16558037346763	0.576990998511765	-1.78987334506254	0.669915540760711	-1.92056374980134	2.81463302367213	0.810572614860335	-0.975729587127216	-1.17838588852251	-0.909533089722338	-0.527618397105193	-1.09678156746683	1.94457154501983	0.54354047213129	-0.673128120428973	-0.175266995419445	1.91832160862128	-0.463028503842921	-1.83886675028463	1.8947997550528	2.00462299454529	-1.19896386813263	-1.55391205323034	0.845244749962238	1.33483852889892	2.17809161470386	-2.5677408963886	1.22812411031816	0.750011619121076	1.95265607803159	-1.95230353715599	2.38565904417717	-0.229955097030724	-0.958450396324048	0.535712516283101	1.48732292622915	-0.887153077912605	-0.498016556021902	1.20421102828532	1.02053894108615	0.00486404550526904	-2.15883976992553	-1.98182008415509	-0.0541261205729543	0.623890321911363	1.4134491473402	-1.01042381158944	-0.284972318808304	2.92751019317381	2.566403662377	3.13350600435479	0.387268032159019	0.23065583268617	-0.705584886794489	0.763937573846404	2.9710878423819	1.3469693912228	1.49837242118658
ZN816.H14CORE.0.P.B	ZNF816	ZNF816; ZNF816	0.000244936922197394	0.185247643170367	74.6303774928367	-1.01724146693547	0.479520065322286	-0.389420686658911	-0.305487943338912	-0.624338166333226	-0.531147155357402	0.556558927960133	1.13605565387457	0.55380963140765	-2.76860863100478	0.450233306140764	-0.291225390333325	-0.914789102035405	0.532136852185977	1.01696099378549	0.0572914426457349	0.763092161004698	0.355097423131313	-0.454447166589535	-0.183592028718853	0.589516917267052	0.690892306884017	0.639341098639806	-0.219666759501936	0.141969383126016	0.64700801864347	-0.549196301908362	-0.945144642810176	0.511052715947757	-1.33617570669785	-0.154375351690263	-0.199723361131183	1.56774822941082	-0.0327954235442005	0.60164846726982	-0.12493135307929	1.19667670585222	0.314112718459806	-0.554764098311975	0.569199180196221	-1.22567913667756	-0.423339865552312	0.440284210881599	-0.625004770653603	0.166794153849594	-0.0767073327780735	0.86288448382382	-0.254848918423473	-1.08997679920536	-1.45663197931025	0.747183223160123	0.615191509939389	0.655238862382226	0.16970809062827	0.399407854479038	0.982090426079224	2.16915969841846	1.44560608736799	-1.97463480536043	-0.172867329000259	0.164759495576385	-0.0722213577065357	-0.758556241750496	1.15756631993771	0.373619895354154	0.807099386335337	0.413967876342037	0.373905402642565	-1.9242835228157	-1.48390836375738	-0.9677418740489	-0.355865473759915	1.35572388766034	-0.221131790930581	1.36042936992786
ZN821.H14CORE.0.SM.B	ZN821	ZN821	9.37566486046844e-05	-0.0219475130086832	75.9740625436609	-1.64933123322413	-0.34684266837569	-0.269635391174348	-0.00309415685037593	1.18430832223074	0.521589726580373	-0.323132206524778	-0.58723509686095	-0.567458901700718	0.372131258518893	-1.53821387837465	1.44246452655158	-2.12770553271957	-0.389017991386702	-0.778708682085363	0.0464008363212809	-2.11077857195352	-0.690548355715087	-0.563059846007389	-0.926651380746697	-1.17439993443029	0.415152492308521	-0.0244567809215193	1.39364887120756	1.5551540464876	1.29666361349997	1.29446340090111	0.913594380873876	-2.62116120454962	0.214188267894464	0.529810577010283	-0.347854171484852	0.777185728343152	0.376300250058502	1.23060240520795	-1.07102823071002	0.0857217638013119	-0.275420237230313	0.079166353703227	-0.0543780469831218	-0.619674595140514	1.0208087990188	-0.811812568345039	-1.12876396082022	-0.710995885325139	-0.969546427073421	-0.0671477083932342	-0.808716467096623	-0.628032219129149	-1.20958501262273	-0.510871494323326	-0.438825126117708	1.28542031582347	-0.36351570351768	-0.963126626404771	-1.82994774978606	0.0228260380344588	0.263635786144246	0.7713240565054	-0.95871957241681	1.25406690985119	0.6768141640643	0.488714734013615	-1.06079786080608	3.07419201186503	-1.01354686857624	-1.0551190050333	0.573942538913101	0.221014616582386	0.0899535478569244	-2.00206515194523	-0.467600336375213	0.550464536856106	0.417724893965143	1.03609163647652
ZN823.H14CORE.0.P.C	ZNF823	ZNF823	0.0332941254707694	-0.0873933605158375	-51.8795672664291	0.13816967813222	0.662970077856568	-0.176276476731369	-1.21486468643344	0.4616977546485	-0.40920423675144	0.21502357868715	0.659286712487044	0.235971719377576	-0.711171347112263	1.01628957478925	0.0433705717947112	-0.669945751875047	1.44956065210911	-0.391092238751033	-0.361165489468117	0.533794409375054	0.636002753168884	-0.572841902971992	0.0620284095572419	-0.861372958898376	0.784475966616738	-1.33422826318454	-1.31121376747636	0.260620909268008	-0.304988213477437	-0.271891083765319	-0.666516475968354	1.05034086202707	-0.0163833806448019	-0.393522650643537	0.325136452771844	-0.0775878812715824	0.230239745760765	0.221155614222316	0.892665824634246	0.477969788780416	1.07371506861416	1.37622392253881	0.660306043765572	-0.538834934044413	-0.243722728699965	1.8110935022961	0.457136076563843	0.973647813235447	0.734576327330219	0.855868352199236	1.23684515260519	-1.33485841932844	-0.312864901112302	1.00358287574131	0.451878341271592	0.431597348270224	-0.298740376703463	0.443004228098114	1.35610330685719	0.950416900631718	-1.27310671485043	-0.640601588912074	0.0475954274700734	0.236714195532314	-0.766462011419747	0.433191077391667	0.208470040441435	0.208225326308962	1.67994965414333	0.3385740143984	0.472378958649099	-0.564013403630914	-1.22597501094674	-1.24478567841463	-0.36418556835055	-1.28971767847308	-0.779979336197028	0.00676096190094079
ZN827.H14CORE.0.SG.A	ZNF827	ZNF827	0.123614335152703	-0.151953162220338	113.045252683082	-0.091221079431417	0.958551432374649	0.180236807837592	-1.13609538981058	-0.673475167128095	0.575610524827396	0.735527076671634	1.07482862575212	0.377614872937789	1.20194169494275	0.790807801901778	0.445282858048101	-0.384285027884384	-0.216240403281827	0.798566596907147	0.49789327636695	1.55248790796191	0.529517181791904	-0.433593088724065	-0.834068674142962	-0.551998611902924	0.180217745642736	0.60627479204574	0.366449948063182	-0.496597719674033	0.357096704754872	0.905822571478619	0.439914743920274	-0.549609072939659	0.430787742575495	-0.224102912855785	0.406188157265174	-0.0151280472799308	-1.34381724609736	-0.156491090271321	-0.104070921407698	-0.144475677938638	0.684140318373847	-1.78822309559349	0.78292624766445	0.655228203960882	-0.667700743984666	1.15180306285765	0.488469264837711	-1.05268777778536	0.45192054953911	-0.284748690782984	0.183887054845651	0.561555967773536	-0.566344473963788	-0.405491022189381	-0.705049998661972	0.635475697356188	-0.0452559889495615	-0.327675415493973	1.26396668004189	-0.146724049315897	-0.986820269554954	-0.873259667640941	0.539352489584441	0.183423182287143	-0.911711861956828	-0.602463905926506	-0.0221782070063169	-1.08754042548731	0.534051519814004	0.447459027557119	1.51699875205649	-1.07592505967975	-0.998587376472823	-0.889796406309785	0.200362023137615	-0.278615328276399	-0.421611449566787	0.790063139619585
ZN850.H14CORE.0.PSG.A	ZNF850	ZNF850	0.00862275661847233	0.307787715022125	-11.6699042111344	0.468545160572998	-0.098895200714136	1.15977949253698	-0.167638621558826	0.775527988468802	-1.68212603265018	-1.18911571318936	0.0469509098854516	-0.167731388903233	-1.47638009841003	-0.994831676454972	-0.225595833925116	-1.26398044873653	-0.609825936584798	0.775096439253484	0.585957425779577	0.302281902752531	-0.998874879030334	0.54248612202103	0.0620571540395419	0.204234285330368	-0.576764680849989	1.00464692256782	-0.972409900290468	0.236075080391818	-0.547616596667656	0.203571537692869	-0.92990795482527	-0.752926874488386	-0.346714598059817	0.28541796297203	-0.0121337496544107	0.322607064827521	-0.104698881706158	0.700246019477366	-0.045752419108176	2.96349312998015	2.35815435519439	1.27105612064363	-0.451878687763836	0.357193551643689	0.072283479235574	1.20151281101059	0.196076930047372	0.870262636411075	0.675368802994825	1.74436245609261	-0.597631153333993	-1.07219306073599	-0.089449417650148	0.0757922475667653	-1.39805617198223	-0.430795581418143	-2.07040756836736	-0.376512744112033	0.725098489816622	1.22410299553411	0.466550414767856	-0.0321702162824272	-0.1082221504603	1.12559101184307	0.281982064818932	0.385394686559468	0.0793959076209865	0.244354232234742	2.10050226025326	2.47823458521002	-0.159965324960429	0.0208381991425945	-0.603891345771764	-1.66445490884227	0.737335225247169	0.355951923836513	-0.202212409799629	1.12094260253742
ZN875.H14CORE.0.P.C	ZNF875	ZNF875	0.789428141749299	-0.433337279914282	-73.513108937695	-0.670822134611118	0.137762764903497	0.00573624217505113	-0.516439433912741	0.298867006517532	0.533164234049071	0.800937582794064	0.161933381680706	0.0493569140997672	-0.155004483250558	0.590779290279984	0.337789368681715	-0.0997258424479722	-0.330424136845888	0.0364005049251083	0.0603400395746896	-0.308755766187127	-0.373182683563828	0.0819884730188568	-0.230621199092531	-0.209321136170714	-0.0649815871488289	0.504589394284487	-0.652651879723512	0.131707478405943	-0.436541225861631	0.13568223878588	0.381423938239663	-0.577342297155375	0.0466726941290564	0.344935706148532	-0.0625895640510429	0.173044845418997	0.436530619307805	-0.0224377263722732	-0.121159766764473	-0.677216058839422	-0.346489434549353	0.331963966846307	-0.220498475928865	-0.350636300207322	0.214092128923232	-0.296360813616142	-0.309835697844271	-0.175073415297714	-0.573341634501674	-0.372223141683978	-0.615930302357933	-0.327616995697444	-0.0357657148212504	-0.268387988639179	-0.294974809639173	-0.0925351418596591	0.321267527513355	-0.153004157168552	-0.35476287801835	0.4584216440573	0.442715553621376	0.047878488574567	-0.40305430955029	0.276987575925924	0.33770524586514	-0.403788464036018	0.145738941748381	0.151718116332643	-0.700537203552597	-0.623764747832638	-0.467978745839421	0.302489264404364	-0.0830843195313376	-0.0264639951903689	0.21644561052745	0.512311801504198	0.419004025734202	0.192890986904848
ZN878.H14CORE.0.PS.A	ZNF878	ZNF878	0.000478270404578102	-0.00908221910037438	84.9144376238455	-0.622688823312604	-1.57547586592999	-1.50500237336204	1.36571933708455	-0.432143559137152	0.223462333198371	0.73245120929833	-0.344303157046889	-1.47783181921929	1.19629293914838	-0.0436271704861983	1.67520928929448	-1.8988716097055	-2.9901357790851	2.4001874799268	0.814039132550902	-1.53221774888572	-0.72990059040761	0.523962721451365	0.20724998199604	0.91831556542767	-1.11890988493435	-0.943074837259221	-0.370907673817883	-0.00447474902573186	0.0462502871582381	-1.79019818069953	-0.671393237305781	-0.725163922933252	0.579117392410618	0.964609812197827	1.75056633627289	1.27833827012563	1.73468668261513	-0.707962049131792	-0.991840001636794	0.282382392905479	0.0580953288158104	-1.41334314372871	-2.66365342298828	-0.751006470771219	1.83378037222353	0.474517972974825	0.29752391373731	-0.925593480466456	-1.41668652250205	0.483866509507864	-1.65952697476731	0.510561386192939	-0.234927422102108	-1.02248072400985	-0.562396561192938	0.0805889573929839	-0.871304896644353	-3.37760655530089	-0.849389389196716	0.12505288735935	1.15118966340356	0.206896886475352	-0.439399683988088	1.13969203005222	1.32441793805266	0.335284143744238	-0.182492215168246	0.447651172968968	0.113289912466081	0.0254517164827529	2.58435669892325	0.297558099917353	1.40741634971098	-0.00511363859247665	-0.331541628399023	1.91287010815452	1.61377827063466	0.113833023981958
ZN879.H14CORE.0.P.C	ZNF879	ZNF879	0.0150866762326693	0.216091852427556	81.573339996152	-1.4150611666097	0.914219172597006	-1.72497739548894	0.173201020898696	-0.0558910706022106	0.538958626950165	0.207226261292055	-1.51759466986589	-1.01386320514715	0.89809797305005	0.0429250325682765	-1.21797794581155	-1.90304757336398	-1.1041297935939	-0.744587098916308	1.67423334962986	-0.721470166450533	0.564132411651426	-0.741806902662578	-1.00947406761783	-0.969238250756894	0.3481858945496	0.340093989249221	0.381593712922496	-0.352525175501494	1.31214244234374	1.09853206677656	1.25744457524655	0.615227078790535	-0.000502072518163298	0.00918264323821851	-0.894787464278181	1.04250190516173	0.326360125890613	0.11463073081204	0.581294780573919	-2.68563672032607	-1.73208698223665	0.67280724890826	-0.592095665753884	-0.33639266179711	0.553811711982509	-0.860416037840273	-0.120204947910704	-0.374088937771198	-0.00754139934187682	-1.52461816045506	-0.582267655738464	0.71107071334639	1.15400732251865	-0.839072205094033	-0.129188214818268	1.87061085786203	0.920129701760298	-0.754523991969681	0.0858576689847207	-0.916264114709127	-1.17314224572834	1.97387606647692	-0.0600377749519795	-0.206783514924103	-0.69214382090005	1.45127456646859	-0.460210237627339	0.987712382538698	-2.10312503995159	-2.15639167032603	0.761226015101085	-1.24905917351038	-0.131565361315963	0.0439231708378995	0.607224595427812	1.09486776802125	-0.178890338798323	-0.124886294388871
ZN880.H14CORE.0.P.C	ZNF880	ZNF880	1.82406995767664e-06	0.200341767281585	10.4529913250599	-0.359991273379502	1.23758306447129	0.0536422760597314	-0.943930907625218	-0.490998543371698	-0.513558914505248	1.24360810855763	-0.692587726305238	0.18571689195246	1.85673700338704	0.371208496439834	-0.865031046378366	1.45901935269569	0.0948457572404421	1.10056616899059	0.202668201768423	0.0768068314783221	1.32926157092304	-0.388334217982128	1.32219421281726	0.490774579373036	-0.672868594224545	1.12706709944775	-2.9275965453284	-1.1679230033429	-0.654194011768084	-0.536017031991826	-2.09814130670107	-0.195456223861038	0.711211865598592	0.28810637430152	-0.199138046773376	-2.538319233715	-0.843872789242043	-0.797108691826811	-0.171598930180885	4.47734584613052	3.34050867782712	0.309596963803283	0.529827383945727	1.68269146527617	0.425738200402092	0.13033204219508	0.124256290021931	-0.339539600857556	3.07818583603936	3.31383198873825	2.02159431792134	2.61768529929582	0.318432794953616	0.404339284064111	0.707673340685914	2.89691719855191	0.994677358551618	-2.69761489769132	0.214689130122754	-0.28042438267828	-1.31927116420977	-1.1250487248308	-0.302015107847312	-0.761911007854518	-0.917807212407572	-0.910203803665725	-1.10717453452619	-2.76794136306164	3.29619325515066	4.17864105649779	-0.0200482757696828	-0.732100625791997	0.794420881239741	1.02186808353728	-0.402191000494913	-1.32388586110791	-0.539295580243301	-0.547822914837235
ZN888.H14CORE.0.P.B	ZNF888	MZF1; ZNF701; ZNF888	0.00419727905615512	0.44395215168493	7.03003509569206	-0.373762796677243	-0.0499291098820136	-1.55877825068063	-0.300681684535537	0.0226102976163559	0.169857784765624	0.0330279165376394	-0.809049945948928	-1.18848164171444	-0.0400276605773792	-1.21133056573712	-0.320893062979028	-1.25991085356374	-0.762125422326493	0.267064269442078	-0.013083105608706	-0.082017027884856	1.25586350719197	-1.23797117340357	-0.179296602572051	0.441948596956065	-0.485043803286642	-0.456807901951801	-0.937221813298988	-0.116990390124076	-0.331344214447007	-0.687556047409704	-0.179467841417581	-1.44176180424719	0.909289187906898	0.803259583147695	-0.408162247760634	0.564815458424588	0.96760702419668	-0.527294575443246	0.484715000930092	0.652469193340503	0.0362060289267339	0.173493937353592	-0.760638333828796	0.166679190645608	1.54858793649913	-0.9908323399343	-0.51898455034759	0.254961555910933	1.0366291527884	0.0566938994176226	-0.285481989692513	1.23024839869472	0.904034077680634	0.0424327711860055	-0.110720418876066	0.931957687535622	-0.565799173578658	-0.747040790386429	-0.28755577614097	-0.742920639225739	0.618514764677681	-0.797529920149626	0.557899827407276	1.02681396089529	-0.549294671273082	1.08340451841687	0.318372202726091	1.28641970080596	-0.798911366198372	-0.0751270509901417	0.352871948190264	1.50769349929755	0.952856261759309	-0.5596269911274	-0.875235347276973	1.27635417021969	0.677864597437446	-0.751524981658239
ZNF10.H14CORE.0.P.C	ZNF10	ZNF10	0.981388016170689	0.0200576615920474	-61.8784608723809	-0.0673881082734062	0.04185509873802	0.00911381872961322	0.0303877366187901	0.159459417190873	-0.0876728852863704	-0.173244032716342	0.193973818669339	-0.00383363852635854	-0.0229560471621663	0.0150184152556007	0.0626219368711404	0.0778558299665141	0.0104235182676224	0.136229222329905	-0.0401333383173049	0.042338424826899	0.00336952311710284	0.0644227402903706	-0.0531524758737132	-0.0212658019891908	0.0640022252806447	-0.0574493971244986	-0.299793920607009	-0.0855653947751914	-0.0417646561154407	0.0617462265430705	-0.0406239213711071	0.0635793624017196	0.00601371545896273	-0.0316884794147232	0.0725197613451468	0.0656035564481184	-0.0746825505256083	0.0368555081552421	0.0760802985255509	0.149745430283117	0.216129114353041	-0.0509306502274275	0.114390993367155	0.0647250378576394	-0.0917952896406405	0.0382919469527155	-0.0398737238179702	0.0238416284284103	0.152392577807371	0.189271790086261	0.0911233660243393	-0.107169018643508	0.0142774346045318	0.0997516972441341	-0.0364876246177877	-0.128446085471077	-0.111232827529186	-0.0996867428444393	0.0177256172530588	-0.018199486271017	0.0894929365689109	-0.144459659088751	-0.0338271870089235	0.0110006983226036	0.0549774175721941	-0.100046057687548	-0.00413312696486791	-0.0486507816136565	0.153494074487123	0.131004293138822	-0.0815630378201611	-0.0589960347380657	-0.0962694119798303	-0.0938402838121582	0.0596561000923206	0.0991990728882942	0.00492243620354058	0.112310208756644
ZNF12.H14CORE.0.P.C	ZNF12	ZNF12	0.076174285245443	0.105083626300281	1.93701401939117	0.241801916091024	0.0367372434932915	-1.493310147195	0.160896330107328	0.19623198621425	1.11993220781757	0.769816475897379	-1.86390201709657	1.07559459348952	2.30875575727795	-0.118166985193666	0.328647397749247	-0.744474297468369	-0.366936753311752	-0.394486059068761	-0.523337034228949	-1.96190516809681	0.525131629717056	-0.0362990016495896	0.232002487539601	0.528545043391146	-0.150930127079172	-0.361411307719327	-0.712717843594679	0.507738774540074	0.84582076344963	1.17200428248583	0.296737146508826	-1.80313254865093	-0.45786068596907	-0.480114322189407	-2.02155716084243	0.751449314679024	0.588471864521083	0.258674692149343	0.174155510588585	0.205179220042802	0.208418424123077	0.333475998823158	-0.000855709766030954	0.849951672571884	0.626944553291272	-1.50057647751351	-0.50604328300961	0.550891819236169	-0.430788351906118	-0.471466212143266	0.477352387199058	0.82479992163073	0.834485856403545	0.243874803813887	-1.1238600635909	1.04571233667663	-0.346523414826508	-1.25127228327236	-0.0114524628217178	-0.0146109287527541	-0.022067328982184	1.59674836608258	-1.71766580804968	0.552958370011224	-0.337195059872747	0.440286547990944	0.14637988213334	0.193417650561762	-0.659789853552221	-0.93091873704955	-0.687904682720346	-0.753712351324318	-0.876091400990191	0.32953848389529	1.28625386467486	-1.51823702372022	-0.869443375229405	0.443567672037926
ZNF12.H14CORE.1.M.C	ZNF12	ZNF12; ZNF12	0.029441611333286	0.0578020486460464	5.23476904596747	1.70939875977409	1.3148881310161	1.56877523063846	-0.0885915309444369	1.17540568985156	-0.254776280765271	0.180153609793276	1.60216830767295	0.669820858274216	-0.390300510150416	1.03641332279289	0.207430684907235	1.0932639039039	1.3720437113613	-1.439125771653	-1.24386422648363	1.4022288783298	1.71610020521853	-0.64935635589317	-0.576881383910516	-0.516533535037237	0.158602852447205	-0.346074108418557	0.418313398749912	0.0584176390401498	-1.73394957289582	-0.37527433678351	0.270004100807031	-1.21175983870766	0.165378801171227	1.91530771105482	1.44632874081871	0.678032719329428	-0.301491850531612	0.865516274973308	0.157911053510513	-0.579647823923554	-0.732121348872704	-0.16602543208392	0.266814369588684	-0.453941734660929	-0.524303152581463	-1.04645190475678	-0.429731540228852	0.156125131595379	0.575782379623003	-0.515165775242735	0.841324854244191	-0.48747619584094	-0.810172894127653	0.737896688745778	0.160673847220489	0.948806496445678	0.131797196452858	-0.556122326571847	-1.81788663308318	0.0350784604445441	0.244540309296086	-1.22822967397541	0.60030557368385	-0.193432475410052	-0.706969282170627	-0.881671104508515	1.06646955740631	-1.20765362751129	-0.88682164732246	-0.959420784083171	-1.30282831425841	0.621638034494621	-0.411763702879112	-1.05792522725119	-0.849455059823861	-0.433291250740977	-1.32931030324572	-0.621333735049214
ZNF14.H14CORE.0.P.C	ZNF14	ZNF14	0.0348345244218357	-0.242006743262863	-58.2198512589827	-1.94038368191723	-1.101598832874	-1.35319508747152	-0.660658308211044	-1.26498184756907	-0.272406536466423	-0.386551339318818	0.0597099707397263	-0.0872863332130491	-0.328591518697028	-0.734594781734784	0.111533559353836	-0.670518861220372	-1.60313003821001	-0.21727708595617	-0.1754492816397	0.332370531820194	-1.50156063018195	0.963065545651461	0.996290186060204	1.17336910062262	-0.252158283745984	1.21841560316823	-0.297260979234953	1.25454970198866	0.641433599553501	-0.42100013005405	-1.47442638453105	-0.693260367746796	-0.217367968999764	0.369324043187502	1.1020301634184	0.939776988357805	1.48148668963922	0.26232055679662	0.0962884029909851	-1.34463834756679	-0.715033975935471	0.574915090525701	-1.30935285635311	-0.679481399425261	0.115659864407131	0.607403960390174	-0.905301151075414	0.796388820639204	-1.84381222092186	-1.06987666307372	-1.07857922733162	-0.253465984017041	0.115995315174253	-0.0223692609942072	-0.852562256689116	-1.83494137131149	-0.876851130452663	-0.00399732304602763	0.70157732340538	-0.0636614731947891	2.2824239693223	0.11663495189033	0.11736360477102	1.7720329946948	1.31976254657599	0.0405093783960506	1.53668149611016	0.361483838342301	-0.101164244729672	-1.40800034879966	1.37948193007586	-0.559782469565704	-0.755926661249122	-0.378704031065006	-0.69276122858577	1.833135682985	0.913516851014803	0.480327123347043
ZNF16.H14CORE.0.P.C	ZNF16	ZNF16	0.874292920321479	-0.0726861442273106	-35.8128352065037	-0.596721799698515	-0.117874542029721	-0.118541296718975	-0.458549729389536	-0.120135983506417	-0.203840396467041	-0.204676290935256	-0.544834276728685	-0.325541151650893	0.0161781754138923	-0.253434400261989	-0.563057323858176	-0.133194631418975	0.167543430603169	0.216941410923241	0.103574643328482	-0.0804636422910468	-0.310175874756977	0.277042227646984	-0.25509546081583	0.125100421579915	-0.216658500835193	0.299002894189523	0.333875034600108	-0.258620357508149	0.2083160350454	-0.239958795376545	0.145651337389865	-0.403022780132554	0.0635310452168567	-0.0160708027890184	-0.229475547523818	0.069453153868622	0.11255082709615	0.235639227252606	0.15073917803681	-0.293413213741294	0.0121441393667501	0.288220343342597	-0.193447267221289	-0.097285681767212	0.139639513304642	-0.356241154944041	-0.108953743623498	0.176719055333746	-0.118100348108822	-0.0229465531883895	-0.0612010483172008	0.21777098507516	-0.097396330243169	0.0683040981336685	0.0586859290114234	0.252694274087005	0.0973282140760944	0.331910779745985	-0.297464349092208	0.32050776366744	0.170849832315685	0.198101209321204	0.00511096344604319	-0.131300068374498	0.236151661534212	0.737031065145338	-0.138871629175541	0.491071488157269	-0.149152363434598	-0.149297658838674	-0.211014311076915	-0.151764516899124	-0.239353557054637	-0.0109751864505977	0.260638764839356	0.186665537958994	-0.320321133937589	0.207886698431175
ZNF23.H14CORE.0.P.C	ZNF23	ZNF23	0.0308456665657081	-0.102001319253904	37.2669483236517	1.34605293807637	-0.0230966407088122	0.596104873594957	-0.929119446997559	0.302420620500709	0.680836639018267	-0.427543757947478	-0.981462784117223	1.38324504418822	0.0327535476671574	-0.490724955931607	-1.04777274089306	0.658776791791378	1.67395130530058	-0.502018298808546	0.44789592406704	1.00636565983511	-0.458943765615784	1.35560388899571	0.173603493261735	0.016217005424199	-0.748677632392789	0.530084983953309	1.65622538260513	-0.205740991059132	0.510073534765842	-1.01465567006614	0.248391361500425	1.8251896521778	-0.431460226286901	-1.70992985926718	0.50242773571365	0.124717025114775	-0.413908486776194	0.428215596689751	1.08032797047786	-1.36309687186506	-2.12860947171266	0.307410423179057	0.0472722140271176	0.961064038549575	0.166971797550708	-0.318836799059598	1.64167982584392	0.101982664018587	0.818195031341943	-1.56689735610478	0.545087133252004	-1.50393048055676	0.783954507088235	0.346599077618961	-0.639396874574856	-0.592430879267286	-0.508229160663176	1.6673140833264	-0.94587584456033	1.37071116645363	-1.11529248256039	0.255492502471602	-1.33412615918814	-0.536498537193093	-0.692942058247028	1.77375043893637	-0.434599811571674	-0.309635403079609	-1.45961261529333	-1.96049974297403	-1.6661644113288	-0.292505249183348	-0.580367351439945	0.2289421876849	0.113933091288599	-1.53113164087974	-0.761053191212062	-0.38094254158805
ZNF24.H14CORE.0.P.B	ZNF24	ZNF24	5.47675392739503e-08	0.102163733049448	-50.4129941050422	2.45307458216905	-0.634891627563901	-0.494291130506642	0.0986862056769105	-0.105173350403694	-0.906693410342647	-1.55358337652799	-0.787145892631358	-1.42587218772301	-2.59376831538556	-1.9502226839361	-0.730782570553178	0.317927298481307	2.10684975901874	1.71827476600607	3.41838546683339	1.47816530090627	0.783577447056241	1.16034380321235	1.15922734396686	-0.742015989214451	-0.033487508015205	2.15859163156228	2.25399275502586	0.193027244863051	1.74107619939405	0.945861775794279	-1.14233787880608	4.8682589790282	-0.662932874234778	-0.0584697308591878	0.475433025262368	1.08267098009609	-3.2480979010627	-1.1775037944597	2.07156601798986	-1.97637794530657	-2.40037036376837	1.73283833265472	0.585348558174879	-1.1427060940367	0.529903006426048	1.41231964210951	3.43940616224566	1.06512450778415	0.173419477156552	0.119632922568901	2.20880035147116	-2.03796215867454	2.11723098717594	-0.936405786918439	0.798847793185161	-1.85586737782453	-0.978487637586864	2.26591139979628	0.153952302643925	-1.19033721571978	-1.94337504818807	1.54533458413352	-1.4923492340215	-2.17002818653444	-0.125341243282307	1.13526424957329	-1.8110921709618	-0.643041103926374	-2.97804931666436	-0.851040217673121	-0.828967227142526	-1.73092481060138	0.0330824730028799	1.80770688814497	1.20254354990169	-1.75852794613553	-2.00674138240954	-1.96252974673302
ZNF26.H14CORE.0.P.B	ZNF26	ZNF26	4.04445568708545e-05	-0.231716211307869	93.4164496989762	1.1777963224943	-1.33798122391568	-1.07769396185856	0.667334659247017	-1.01526179451189	0.157624771501607	-0.510070442793429	-1.21705562535127	2.81773274673888	1.49307461426789	-1.5136418404426	-0.50482716759514	1.70941413350331	0.490180927367124	-3.01233373395089	-1.6992316498913	-1.64084105443558	1.01095996718156	0.902868956323178	-0.280759468105708	0.641981728732921	-0.396047300714131	-0.13891641951424	1.05178616751479	-2.03461199343764	1.33138320749991	0.950671393088844	1.24699816814957	-0.211051195006647	1.27983924108887	-0.362854786199631	0.0433537950637036	-0.695325605575148	2.27522003425695	-0.434781655574527	-0.12706266752405	-2.58447772414457	-2.80487349965767	-0.769211953408021	1.33665458600503	1.28994435993652	0.927119226748113	-2.8428858524805	-1.46232637654297	-0.323546188874384	-1.16547671343094	-1.94297287137244	1.00333026098995	0.697422039299643	1.3575889568511	1.02988991445612	1.04272607728234	-1.60736295115318	-2.70158764971933	-0.545591334260473	-2.73402503335588	0.0165332636664416	0.888112335930478	-0.23573385422481	1.22721698564956	0.267464080076251	-0.191754729203133	-0.221619449349076	0.731416404805949	0.29301327550077	-2.35261787713584	-2.82367404581302	-1.01812717378882	1.74997446215546	0.157029261144771	-0.105785981643073	-0.913896698912714	1.67374435194359	-0.241059833407841	0.382223336255477
ZNF28.H14CORE.0.P.C	ZNF28	ZNF28	0.000942579227758035	-0.11497677865817	97.0895148246228	-0.346055615329348	1.04276604031211	0.853595378287092	-1.79053551682966	-0.314626279076127	-0.582777050640969	0.396764970650767	-0.366163943445692	0.482474095382815	-0.378147154185835	1.24777107361052	0.712264085344447	0.827833271936074	0.0999049923357275	-0.678563878520478	-1.14396226234348	1.20382863257479	1.49437360594949	0.874758238820353	1.55822690406921	2.05534702925486	-0.476578817585925	0.820798942910465	1.36321266251275	-0.923359170942094	-1.47042052413511	0.54089824149489	-1.4535826414829	-0.313538808280359	0.622385941035706	0.374353244459465	-1.84343635655894	-1.30654339139747	-0.23179336888609	0.286193298271765	1.1428065630952	-0.0453687534415442	0.0900753485608388	0.205435200863936	0.619902763299356	-0.394089314375028	-0.685413818533036	0.730820586926922	-0.785080276714271	0.214687147660113	0.98801616699706	-0.409809216360039	1.14066218830936	-0.608675688107829	0.418516625601131	-0.389121086664214	0.233579749651026	2.0774193818751	0.695948933810556	-0.229914638334393	1.35749434987048	0.257189192322569	-0.289039970378789	-1.13546400524666	-0.536094205807623	-0.246018427729424	-0.589878339163671	0.195258462310711	0.279476166914532	-1.13268417746328	0.143063350504857	-0.180152906225422	-2.42042641421106	-0.792623224253207	-1.53310899585295	0.48894332529496	0.444617895490946	0.287371462235793	-1.68285940301867	-0.0713187353812194
ZNF3.H14CORE.0.P.B	ZNF3	ZNF3	0.0503752175164436	0.29464815249389	11.8038963038381	1.016327867365	0.220734084643219	-0.0437060450148008	1.09509067415247	0.150796758713179	-0.781349807110647	-0.445771981213098	0.822411014750744	-0.371771087072404	-1.26252748503985	0.0796556760592514	-1.11475242702906	-0.362658751448303	0.357277934950099	-1.04391142532467	0.799486913531007	0.950718272232118	-0.505265954358668	-0.257251167876848	0.617512971892775	-0.311538434939572	-0.0372112764011577	-0.195869809290723	0.55524835109339	-0.29958112621473	0.582305459104442	0.607037654176544	-0.0337424353100629	-0.593015111652153	-0.0584576458101117	-0.405234026414533	-0.0495525395342071	1.21838008894973	0.825053338140805	1.39048517992723	1.09029532092973	-1.78780828789336	-2.12397147740809	0.296739212961872	-0.694176131733526	-1.45676133293025	-0.801738577197199	0.107713907115848	1.05418996264406	1.86551411829861	0.463895802442568	-1.14361368839947	-0.789191780268	-1.28943643727634	0.595595746524759	0.153468158948511	0.835240262495938	-1.52409987248455	-1.25098354964226	2.27981349244543	-0.0167738792762923	0.225968784636646	0.179426770332371	0.042741987914756	1.23428258586214	0.0769732542450889	-0.704030938762742	-0.0425704491700252	-0.489673725624023	0.251617783226115	-1.33912962296957	-2.4536410770054	0.476054211964476	-0.0164943428044404	-0.591642638964378	-0.535277485954309	0.0878810609503645	-0.899587663299001	-0.57221437308464	0.708636314449265
ZNF30.H14CORE.0.P.C	ZNF30	ZNF30	0.0421281571474761	-0.077654142694717	157.178902867742	-0.39282878879647	-0.31121010957245	-0.270207198991531	-1.49052321887463	-1.48119560349654	-0.559882372294997	-0.0888333191951815	-1.35785739273456	0.289073359440993	-0.270958832578353	-0.252469075778708	-0.0774392091256221	-0.239016733023914	-0.111696569573144	0.970298521659086	1.16362025414218	0.746477479110495	0.652838124007059	1.64476891936563	0.36151631982087	0.530210108529548	-0.477155026419031	0.889088297511931	-0.0974655053658141	0.21104510453295	0.605442586543213	0.819391095579993	-0.471875079001572	-0.664851068030129	0.259483833245907	-0.826061464030086	-0.500418489967654	-0.806233526969179	0.714175230325423	0.087425941833949	-0.557035937186522	-1.4406270776185	-1.49857451678498	-1.04176562369482	-0.262461326187255	1.2252148939353	1.01886692511682	-1.35024017232995	0.00814682714300697	0.0687941730907545	0.911436362496499	-0.859680698591904	0.494065145081257	0.97787067251883	1.5642616288413	-0.163594058279736	-1.18523589735483	0.644611094992695	-0.760396556441813	-0.334655225643038	-0.287753368573044	0.251688723731291	0.387598366068461	-0.12118377963689	-0.438149597616891	0.565783093920597	0.213367773469962	-0.47967525272841	-1.69433979746835	0.150999980266879	-1.10652162792498	-1.46463897574437	-0.476256971595817	-0.292676549756601	-0.0538682473772903	-0.604971136708726	1.42866058350046	0.36957824706595	0.395238212088922	-0.147851511095341
ZNF34.H14CORE.0.P.C	ZNF34	ZNF34	0.646676405529502	0.162144514194305	21.2409302847013	-0.0785897723336126	-0.0671569973198123	-0.549714646043423	0.0336807145294528	0.35821308846332	0.124104733699883	0.132897567334393	0.457677340972678	-0.535812503158572	-0.345543536245917	0.273452484956869	0.276864331169013	-0.562553481155316	-0.255609881698809	0.575325052397105	0.380873717312847	0.303938621333522	-0.0896570922179939	-0.330882692225503	-0.026179549160717	0.525198559534246	-0.0190902033258695	-0.443868080091179	-1.01330733253578	0.595475804497993	0.0182991856311086	0.467603024144738	-0.101438454011841	0.29806945705004	-0.326737488770496	0.786560743547113	0.0386619880154506	0.24990458766851	-0.727842197774948	0.332370112900246	0.0349380183220269	0.645591220497118	0.839926783799698	1.11441266459382	-0.265786425967218	-0.545287292806545	-0.409123005000192	0.741265180304341	0.475539333230154	0.416712774704684	0.104512993593782	0.644114267373871	-0.700262253213886	-0.0621927317154569	-0.559600525633858	0.0845354971019395	0.362971894996686	0.260051117036824	-0.0324491140682216	-0.220539507437492	0.475685064339906	-0.237775198651187	-0.5163413616219	-0.130654487039774	-0.254706742476879	-0.389255833551926	-0.432319904646977	-0.147513334854059	-0.032052859762274	-0.482239658855555	0.379882976148022	0.292432899044276	0.505404127588596	0.159259387945759	0.812788829285525	-0.390342371807743	-0.189219827373691	-0.199724883080871	0.101759794989846	-0.0415716260367205
ZNF35.H14CORE.0.P.C	ZNF35	ZNF35	0.0518320291720503	-0.113699883391593	-35.1544786633653	-0.0606020553699592	0.202190735531842	-0.696220435913192	0.165674558748143	-0.507078157440016	1.18340906781966	1.62697456224554	-0.688132970248109	0.445287884796509	0.527507325327686	-0.224086991382625	-1.39341059647701	0.812085931047015	0.392075874123734	1.25527434676867	-0.519014231071176	-2.64526084313228	1.29818139970579	-0.795760731762138	-0.156591597242873	0.269200777855526	0.348376233204506	-0.00618667875498844	-0.376712349144569	-0.314926586265112	0.611195851333256	-0.949167317715805	0.864638452884403	-3.09837470426884	2.21982898351764	0.571083245072543	0.144827674347761	-0.193770659159139	-0.173871471260945	0.14968831402229	-0.699170897662076	1.15558079843652	0.988107481928935	-1.02195647529422	-0.115492203886319	0.913261467154555	0.367834415913565	-0.658606025443199	-0.472963766376515	-0.381979458791954	0.805893487045638	0.8247499429553	-0.0248369206427888	0.271557725471512	-0.634039394606918	-0.525487407088918	-1.22842549354587	1.07576209700789	0.0478071224661486	-1.65272900546741	-0.700092733063019	0.120715257292906	-0.141895464622905	-0.947911432359946	-1.55564793564046	-0.201354768423467	-0.214535131750537	-0.201025378641078	0.152744256007924	0.396975115095437	1.04790529369868	1.26527295179556	0.523665962014487	0.241427142475192	-0.63912150847775	-0.8689574371586	0.470713426299167	1.05285160556274	0.506386898199967	0.295386114306026
ZNF35.H14CORE.1.P.C	ZNF35	ZNF35	5.44756563863021e-06	0.170951686060302	-40.0892555063093	-0.303446641028255	2.49136272572321	-0.610208181074336	-0.705766028819375	-0.745745352483525	1.32138277863909	0.469100553837471	0.886458618386151	0.975574391559253	1.60905073896383	3.07642774283519	-1.07472014502839	-0.553721909667881	0.266714434121797	0.476318983799054	-0.549638137564283	-1.6968842786067	1.51149761530291	-1.16297426777308	-1.8655345032197	-0.836636603194756	0.518232351624816	1.14007804748496	0.588486207018429	-2.06200268164179	0.869051963410501	1.67941453897121	0.356628760136173	-1.7491074675942	-0.278226244534955	1.29479643121933	-1.3253040129881	-1.67172516106408	0.28097829931702	0.109862510868596	-1.15329766966262	2.47625198273674	3.50584777764601	-2.66366032832638	0.815600953673718	0.810404494110754	-0.691907765756774	1.70811598595856	-2.03696496280671	0.595039776061795	1.2026514785125	2.48989323194725	0.761552203204457	1.12965139406931	-0.554010591282677	-1.03535013249797	-2.33967272524781	2.1610736163639	2.09617497970229	-1.78558011361614	1.70383333545415	-1.36276221591358	-0.309759290958015	-0.183463318224943	0.141985949848225	-0.147448672217663	-0.943382599396188	-2.29908073282907	-1.81300618677353	-1.96831009720432	3.10476709380648	3.16366107930143	2.90582954426808	-0.617382934918529	0.290935241930071	-2.39093208948844	0.331370580964253	1.78607883275417	-1.36360013262785	0.667204128236303
ZNF41.H14CORE.0.P.C	ZNF41	ZNF41	0.170212549131039	0.078040871452548	-71.8208044815731	0.459579052126942	-0.274500067336098	-0.295145859743939	-0.264900725639124	-0.744735393821132	0.0909140797840734	-0.144087200733052	-1.04471502614849	1.4232972942067	1.25550962121863	-0.285964384751352	-2.00314524601132	1.10186997187559	-0.165130979284228	0.1798946861874	0.359896877071783	-0.0724661067300579	0.52433428429339	-1.0694166249314	-0.31348226243157	-0.448050344211842	0.343631244548014	0.926300973074121	0.975327413428452	0.0836563871366824	-0.451839394535858	-0.0444626126944506	-0.238599474359945	0.469207034925718	0.247812523167866	-1.22891322176228	-0.968149834830938	-0.991954852253017	0.106678362930522	-0.482559261466631	0.111292874850047	1.39360922406888	0.550084800359905	-0.0682681544239734	0.291328516734716	0.528043269019208	0.553202651555995	0.186805596775767	0.229775915341289	0.517391621353329	-0.180483001692412	0.221355231093409	0.434998881191654	0.475350335508894	0.889453646751803	-0.807724963894507	0.161214396192246	0.447087523034244	-0.283395559562816	0.884453800256883	-0.732889530865246	0.360745441273581	-0.110902613358445	0.282137179810463	-1.04925540493269	0.128506730810517	-0.475685806680636	0.261950629719065	-0.488954906878826	0.314330457754755	0.996163219868954	0.822088655016507	1.51701356932518	-0.0433693296039516	-0.211636577222277	0.619348590910894	-0.359122398748249	-0.0569644316825549	-0.653608541905443	-0.771855363302325
ZNF43.H14CORE.0.PSGI.A	ZNF43	ZNF43	0.063996747908524	-0.367223082678739	142.984585148875	-0.229688861744133	0.810437273508416	-0.580717807257774	-0.829885776752255	-0.74639228802867	0.410801320970259	-0.342222766247389	-0.0754322496704743	-1.60525515344604	1.44664219402576	-0.279877959995239	0.507261769105273	0.493749878623204	0.252936124020977	-1.63445659135635	-0.400848162564085	-0.596371167204441	0.0569401458168119	0.242935162978154	0.215430325224639	-0.188976176868599	0.874291553718921	0.893735904002565	0.217261333788792	0.726050857090013	0.354687962887456	0.13254563415105	0.42066664964662	0.393631795193816	1.40118752076715	1.24982119979973	0.544682700353447	-0.568092905307701	0.0200087814676356	-0.77479161498467	-0.33935779678268	-2.61285620466903	-1.93270847572891	0.783104622599436	-0.0890357467434529	-0.683119773997919	-0.351393942647413	0.666120318068289	-0.337268111586872	-2.40282604001121	-0.792341914219723	-1.5578368261632	-0.454664837123866	0.15610454356005	-0.0867607204885932	-0.0536018822177951	-0.129055711179187	0.412353118897074	0.764600810991509	0.325399429881892	1.30413688762979	-1.24070397767783	0.286465601458997	0.0556932474595125	0.435190633094822	1.09499783704926	-0.0329258063917496	1.55235469650439	0.258606052999707	-0.230505273511434	-2.50986304852686	-2.4937578486928	1.43673452648959	-1.2654417429829	-0.272940350409981	0.536220825739902	0.0256170642036037	-0.323259822225574	0.130011721465396	-0.719480374122002
ZNF48.H14CORE.0.PSG.A	ZNF48	ZNF48	0.00339084782949519	0.0988708237034016	-71.9053668121359	-1.13733289482725	0.0595802493659691	-1.22744505052793	-1.00285964346619	0.148594843192894	0.345202035857351	-1.01332089238883	-0.509386869385775	-1.2326510534948	-0.0804236648922595	-0.22137941577831	-1.27948760180825	-0.372049741589898	-1.33965732891499	-0.144559628977494	1.01297842715955	-0.236493691536496	-0.514704407278126	0.715807918827868	1.31759539596173	0.229733028022504	-0.597580615620715	-0.758715390886912	-1.17708124911921	0.798183170860308	1.27145259134046	-0.253750910338623	0.0902559756292138	1.43123849590213	-0.230370264058527	0.0381604078420038	0.215467217627666	-0.411764170664149	0.248234500031041	0.154154041374163	1.05712699041961	2.47011495563451	3.25527736920372	0.738338949829435	0.328624691398621	-0.901288007816261	-0.0413086728045286	-0.520342262904588	1.17464935198112	-0.220176316790902	0.400982342752803	1.97626555154411	0.596842387403362	-1.13615224586122	-0.522351623173943	0.313361535514869	-0.813208010443211	-0.323351730528696	-0.212196749524954	-0.627027287646482	0.0376694213303297	-0.0501980321817318	0.0723594475774265	-0.947517202363635	0.0296543915349964	0.20811674921122	0.395262390670325	0.722402849896658	-1.2626293629194	-0.756329429802081	1.95414166997523	2.52026882856595	-0.0957011654920738	0.317035943707012	0.433602108757339	0.129842998072301	1.0856601042017	0.563976584708508	-0.121094043521692	0.597291634415434
ZNF57.H14CORE.0.PSG.A	ZNF57	ZNF57	4.04263483778475e-06	0.198462438314457	12.9404837088829	1.30347584111676	-1.35401315315987	1.67242360461875	0.171186348753646	0.367888483368627	-0.107056241518461	0.342014491849908	-2.09465927820504	1.03838859189482	2.6265603334053	-1.0227915802271	-0.044810592554794	1.20811501852298	2.89322687904672	-0.128349452703686	0.36551046354337	-2.49168990232825	1.61150188573992	1.01410928088295	-1.88906097940033	-0.163664354731861	2.00447424487973	-1.20596777791374	-2.48606898315488	-0.467948425430393	1.06117847301204	-1.40209918411453	0.330077678934626	-3.10788698153535	1.78701831990262	0.14282165290852	0.207221708306518	-1.04517176604031	-0.178249707356624	-0.0856896200251317	-0.338382518821572	1.83808490972444	0.85460577138964	-2.2839117419617	2.05128344825673	2.89833967643767	-1.1797978838415	0.085392952370543	-0.366149713924093	-0.841226074803963	2.61474335220372	1.18190046644623	2.31249543250372	2.53441876324507	-1.35786095124505	-1.2651211812314	-2.02877725679043	3.31125681476479	-0.828140434812997	-0.585103966104875	0.0964660370206071	-2.14284526837499	1.03243606840961	-0.964456873165477	0.500441484693175	0.23859998872069	-0.0998900450568808	-1.25579698506035	-0.60502672948377	-0.367876270437835	-0.417724562775949	0.564611024143836	0.197628158519377	0.762655943862418	0.960563170997134	-3.58525283575357	-0.695977997571091	-0.0346008289903576	-0.805842098615954	1.38121841771636
ZNF66.H14CORE.0.PG.A	ZNF66	ZNF66	1.30355087086504e-05	-0.124360558457676	-22.6972713390232	-2.43639325422173	0.812898239882885	1.70900685565976	-2.77118686932022	0.437238086720148	-2.73488260054982	-1.36906916383551	1.91579214834774	-0.991124594927517	-0.300962758615192	-1.30849726976022	2.61900053765421	-0.938943582737984	-0.39446488887078	1.21214969552296	1.6746717984257	2.39181483411254	-1.63510282658785	1.20967131442276	0.773429547561584	0.393970128199905	-1.78494764935969	1.57486773155256	-1.1377826463924	-0.592922761313206	-0.249981761795129	-0.0284916021287762	-0.295885424328835	-1.31977905032684	0.967662937107344	1.03046765336277	-0.50109690198331	-0.0849415246089679	-1.2203798883994	-0.0649370424631178	-0.540768356437328	-1.01910310087589	0.628966276626604	-0.748031528395612	-0.647505140277581	-1.66222726130109	-0.953063078383815	0.778415026660122	0.492473378025671	0.588019110282853	0.338687478447851	-1.13099868264923	0.178618480053677	-2.20916787327609	-1.08396570659433	-0.973596689276789	-0.597863404908483	-1.14595378052499	0.412264472200558	1.73301442819614	0.922250520539963	1.183778152058	0.845828398932472	0.3301028143563	0.514417921803367	-1.32912083824901	0.604010585284158	-0.279088665908491	0.961191703986293	0.09463301855112	-0.0972192134874808	0.530096390921839	0.528906483842672	-0.55486708622977	0.929533274199772	2.09075962975061	2.17727226326506	0.228694578041098	0.20120203707849	1.54017974549282
ZNF7.H14CORE.0.P.B	ZNF7	ZNF7	0.0124293432900842	0.0505552327539189	-57.358134524511	0.372465932703657	-0.155168074486934	0.817184671214428	-0.332575376485596	-1.01637588613833	-0.259709651346657	-1.74280019825584	-0.766868455781819	0.201187093379791	0.609210692384869	-1.80087647410652	0.508767406771631	0.918120662530579	-0.503814374558187	0.660319486911756	0.453392726362592	-0.196923831517642	0.0224220430560263	0.720601333177695	-1.29598345168646	-0.271827229062096	-0.0186151581876282	-0.517660280849664	-0.65649334065269	0.0327851622778471	-0.926506273820006	-0.868981751231724	-0.0977551757903207	-1.72561009142959	1.88324693184475	1.03516953531789	0.847600918595918	-1.81831293720782	0.982836527088159	-1.29770149833044	-0.380120909437007	-1.05941910562547	-1.60564790567827	-1.13670949509397	0.478022968500168	1.47405463377313	0.100513735648589	-0.791368531637974	1.59797923963844	-0.0624195875527675	0.911769414606464	-0.983484278954141	0.0393306679868576	1.15840729598051	-0.753272230537636	0.372614351139455	-0.273386412561437	-0.30195029729893	0.189375428497803	0.763021318545257	-0.752470563551521	0.1472003067656	0.176428897646886	-0.97005050922979	-1.17780186646347	1.40354381228295	1.4812063641455	1.58089873533329	0.0328844747086314	-0.204741514442123	-0.240920302926509	-0.95983906978202	-0.696063086134457	0.319911241493509	1.09075642488302	0.325403581846894	0.0158727402451427	0.532082400378909	0.425102093150318	-0.602684181505927
ZNF74.H14CORE.0.P.C	ZNF74	ZNF74	4.22090993383071e-06	-0.130932301953557	-13.9821913523226	-2.8912173774985	-0.317482379848752	-0.806175285006532	0.364410538143293	1.37737036388284	-0.384966043861874	1.67834604572248	0.0748721042248215	-0.590844194992577	-0.804331431787157	-1.11571914744176	2.28741231496076	-0.797817063925122	-2.3352848012761	1.69247246755918	1.39626478796903	-0.754395509769106	-0.758158575976062	-0.859016886080452	0.0775767292572615	-0.616898071373175	-1.05113539948338	-0.528191220287039	-2.5059095683378	2.05332518944606	0.33460949664072	0.563830754679587	0.405949389212887	-1.34980778423646	-0.0513686004334822	1.0147103266828	-0.477038375075309	1.35105572752482	0.902692020424595	0.238963619601007	-0.999596170820985	-0.378834819362621	1.00549962968462	-2.26816917907488	-0.850814203928118	0.233857109651724	-1.2016462236652	0.599782241136666	-0.0427025247822942	1.01285784393077	-0.212395730255705	-0.0456812779352335	-1.62329024023167	0.100221909150721	-2.4144861181421	1.18901165682696	0.735089045657709	1.32479473429068	0.580476841576368	-1.40938879285025	-0.39332618185572	-1.3391886228255	-0.447899047697553	-0.164985631250788	1.4919248834656	0.816564980272244	-0.0766668126514497	-0.761590854675522	2.64119553685569	-0.489364613176866	-0.559356803682967	0.576603090566532	1.56254022300919	0.648822021187855	0.104407868276943	-0.125058485273569	-0.33034072415606	0.448077782955927	1.32653174789309	-0.0474010636245863
ZNF76.H14CORE.1.SM.B	ZNF76	ZNF76	6.12302063362e-11	0.288813600671217	249.32468606328	-0.972203620887029	1.40993564396819	-1.67996505343163	2.62391257206101	-1.69138824421223	-1.23586152067259	-0.55688178019054	0.466111792228134	-1.40848320505017	1.5888610017129	-2.19031261202643	-1.34130083147355	-3.02929156123972	-3.04512307353444	-1.21811516022652	1.88450814031879	-4.61142121948447	-0.926154376309826	0.351739929196514	-0.174781026777524	-0.759435968187267	-0.535953729552978	-1.10467673610371	-0.262756891193277	0.583316876495464	1.35998327434407	1.1629471386613	2.59072734691473	-2.0672696762502	1.22686841375923	-0.771122349108275	5.50380130903848	3.57567354722599	-0.187969150826571	0.914936712409262	0.804712085812161	-0.967103870911583	-2.93719291219669	0.463490044524023	-2.31862358538071	-0.634513673609118	1.35420838933562	-1.55240422927313	-0.513600500206626	-2.3981905980555	-3.44640118531054	-3.28216460055922	-0.344136233728639	1.41034147082878	-0.510695088393505	-0.878517774020854	-0.629095460635875	-2.10577191812919	-1.66092873875851	2.08794064971111	-2.86928683057954	3.07719148341278	-0.853222591504269	1.44072350031634	-0.251637132480828	0.199917842262252	-0.00335013829376998	1.18559549000741	0.368719901026063	2.18828516440164	-1.67768426726233	-2.96845393101983	0.622127715147459	0.146062347441724	-0.318214884231152	-0.444634076848929	0.139375283872734	-0.188364299444781	1.45670117233022	2.585468663529
ZNF77.H14CORE.0.P.C	ZNF77	ZNF77	5.30179445517785e-05	0.189713448060218	90.2978521217056	-0.28734562509205	0.367059037439606	0.672369245844928	0.659793256599523	0.477044510134035	2.34810313336888	0.992790119733008	-0.290439631546205	0.8373159921576	-1.03885856430796	1.15728465161513	1.78683608784495	-1.20651915516955	-1.05716723352141	-1.59444339758062	0.390196187658059	-0.992219502205207	-0.116259332876195	-0.386001289124666	-0.948012317369696	-0.172735074381599	0.504025750577715	-0.599991349639387	1.0156499950488	0.545207224410558	1.76416767347655	1.34024383905125	0.322143176108103	-0.524271211098966	-0.444009275886112	-0.51721886572382	-1.85402931033004	0.847524649791682	0.204233817347224	-0.327184713715255	-1.49170327532224	-0.325441135673472	-0.984472919265952	-0.158725412779271	0.029529358353205	0.0897905813214439	-0.782198835174782	0.374127072243284	-1.87727191551029	0.367216800480235	-0.0592570388953948	0.299405001752125	0.0149176896647055	-0.803194342824149	0.682645690066018	-0.0269373224339139	-0.584876857498839	-1.0256343618191	-1.15799086420901	-0.0732160716812692	-0.589695387003994	-0.914442548436978	2.09103170678565	-0.141071527834299	1.53161310776991	0.401273273991654	0.630449747573404	-1.28758942245615	0.38834892656496	0.575345066231237	0.108854061163817	-0.482427164099981	-2.11210729964697	-0.197326282638553	-1.32760938383166	-0.184183883830607	-0.0755393978895148	2.06168409172447	-0.122154213932455	0.933103211867826
ZNF8.H14CORE.1.P.B	ZNF8	ZNF8	4.86707086535817e-05	-0.528877039665835	-41.504859694039	-0.758959872937092	-0.793758206600098	-0.478429811923641	-0.520581727105845	0.549740803468403	-0.270670755122554	-0.586989316912784	1.23982394818687	-0.277121246854524	1.12822611894439	0.562186108297068	0.70622135539311	-0.38369022361102	-0.957897060038971	-0.540240572969241	-0.309475368640904	1.33073996780031	0.145963707817654	0.906947109352611	-0.779211553606661	0.758162345066571	-1.60435767938238	0.188937913686508	-0.538492701238149	-0.0721182280289842	0.564267917507397	-0.697937426646268	-1.3373536096561	-1.8873574379851	1.64631427059414	1.35879710396971	0.213580338945387	-0.244608005184569	1.55398429903501	-0.713178138696349	-1.63015141071126	-4.5249591478647	-3.2117362868514	-0.406909019936718	-2.16471348930944	0.952924302824283	0.407627766171715	-1.98697770975059	-1.26159869812416	-1.72529941147162	-0.154327246906	-3.6868217163453	-1.04828193134351	1.02898457756575	-0.55706636008854	0.18740987903674	-0.19664651288621	-0.633634360217043	-0.129358964075713	-0.929318319058191	-1.65441561653445	-0.388648865051365	2.8727378621861	0.380105645080205	1.02186657380149	1.10897949949075	1.84625245914611	-0.0808737849088261	1.40099781426105	0.0656484475440408	-4.49692792432368	-4.00958595580183	-3.07108784042963	1.38557080117413	1.87092832070953	0.226974140391233	-1.14641927810459	2.55873692839036	1.05360640146934	1.03666119762377
ZNF81.H14CORE.0.P.C	ZNF81	ZNF81	0.0628036415075802	0.267581717685006	-11.9488835498395	0.0373371988917955	-0.0322060088240916	0.504916696532585	0.300707277011406	0.329126423987387	1.65732057034962	-0.0338278554348053	0.3406814693582	0.596995097610788	0.946254351854823	-0.21756484207714	0.816839263418635	-0.137818279547916	-0.773039331750956	0.401376792226762	0.635602810201958	-1.12401136535595	-0.541341255037357	-0.379593612736302	-0.509017122951759	-1.3015135294547	-0.0901736944157217	-0.174995701792066	-0.119707183930436	-0.155604885919966	1.51271519714748	0.183450982243968	-0.373890660667739	-1.0741331368108	0.4230593468063	0.644726025920885	-0.316266886031482	-1.3703382572745	-1.03672011272983	-0.534013015378971	-0.443119131443853	0.542740751615153	0.700141885006245	-0.581997076424578	0.469771701485895	-0.281067454904255	0.156889610335736	0.563620780501401	0.0351512164735858	-0.605174690832834	0.210276321547424	0.306012456859567	-0.411600411226631	1.90544264100103	-1.87239606993903	0.493144756411675	0.559733343979153	1.7512154553762	1.51164806703852	-1.77686767435768	-0.0468597895883795	0.358671652924004	-0.835456946488398	0.189637980202236	-0.936027910142359	0.556488706342373	-0.0633932804123414	-0.764133679438989	-0.78548403988676	-1.02113441874466	0.357241788983158	0.62745505033969	1.11881610234739	0.19989039741432	1.89941907463878	-1.97877526423977	0.652979292491605	-0.266843596860576	0.128400104653093	-1.16139605840869
ZNF83.H14CORE.0.G.C	ZNF83	ZNF83	0.223697705604237	0.421646957394074	42.6532285972642	-0.185546074947288	0.0777403074945504	0.309302935335004	0.599730253346535	1.11338287999221	-0.613561856792609	-0.36415347046708	0.85236264839945	0.626306359998248	0.341402714037105	0.024167466078992	0.903108591077154	0.261020335501783	1.54754795672896	0.252088604151069	0.192688709274296	0.217746165469855	-0.192407205274941	-0.342364295563541	-0.555781398577396	-1.01093374389945	-0.259103506694639	0.317175182622456	-1.00432998030597	-0.335343800754041	-0.410992128336686	-0.163424194847061	-0.446582165691124	-0.119247311254802	0.362027969252532	0.277685456475876	0.46333512400964	-0.471152890799465	-0.106069724043492	-0.821230758994147	-0.312232321054249	0.95148612449071	1.57019384110344	0.0409917702440319	0.8561118054452	0.790330429926311	-0.615959340997611	1.58324155728027	-0.0426332136696783	0.205428184783852	2.22512835400811	0.869690127317433	0.684769535559821	-0.00313014864119194	-1.62571632620377	-0.133586147504301	0.413435480625524	0.0993244589463672	-0.266831450969095	-0.438802831251412	-0.226292061020157	0.626919205710263	0.0683190278400842	-0.91810347523912	-0.174262172033469	0.173233900351108	0.000467776057233594	-0.632410180584472	-1.48391108939455	-1.62154750909299	0.898368869328021	1.30802264261769	-0.109749541618375	0.363146235137984	0.252264271652514	-0.67729060457508	-0.247065011034261	-0.108073676071762	-0.0129646227375549	0.241718644097622
ZNF85.H14CORE.0.P.B	ZNF85	ZNF85; ZNF85	5.21993392345332e-06	0.388436285179465	-54.1261669632001	-1.76630603087577	1.31169108232849	-0.462908344704011	-1.08591940301668	-0.0702316003502872	0.557530701561224	-0.67496139147364	0.413381068275705	-2.8551309110654	-2.50621821783276	0.189490872700307	-0.516589964015619	-2.19074107191097	-1.81591025342053	1.74088365088206	0.190140419926829	2.96001575102648	-1.07049727461816	1.08623495704588	-0.301099903518503	0.266968424414675	-0.802404578773935	1.65711902213507	3.17713018593499	0.626941541669487	1.0983693641904	1.25909190840182	-0.643531193768436	1.5261811009881	-0.995786924911117	0.556725653180281	1.00453748187005	1.13120294073016	-0.404121634005081	-0.527661423779064	0.0881811931712978	3.42833636554785	3.04799751712282	0.348994879707946	-0.916399949278132	-2.76691560038468	0.359741792231795	1.62993024463665	1.60295842633251	1.07989538676434	-1.9476177166606	2.81132459464935	-2.24396350633919	-2.0817672389048	-0.546426829965697	-0.58649843121602	-0.457554111122977	-0.224703028084005	-1.2817078599322	0.187680044191744	2.26279215455811	0.684521377387015	0.0541950919783947	1.04374897280293	-0.249500775901296	-0.660235988561254	-0.843914974409891	-0.500234157067634	-0.588688147503977	-1.13658443218578	4.87017926593735	3.48423412780359	1.53017841105971	-1.09883802975316	-1.43338009437079	-0.210778437435509	0.332598050330473	0.917451538737589	0.79955140806438	-0.80854960379055
ZNF90.H14CORE.0.P.C	ZNF90	ZNF90	0.359592385026829	0.276505077307677	-47.7691588227789	-0.591327613118013	0.421522373597592	0.211034791328921	-1.31026311005789	-0.98149749383855	-0.376692800191246	0.230213033174714	-0.0211997459010416	0.946479952608995	0.157881430125025	-0.471856890595079	-1.74888642377769	0.830711263170958	0.650368670731752	0.690309438971921	0.587660309834914	0.342877204521817	0.949281960982693	0.165017323995261	-0.780311533579715	0.172178640731699	0.800156157515545	0.356229561894764	-0.193774911542631	-0.337169734085709	0.256690027765308	0.453691527272625	-0.325909407112188	-0.376276774247313	0.035177677070123	-0.925297640424612	-0.255405544883142	-0.456756044994691	-0.668049719510829	-0.760559692757265	0.0600280390517293	1.9650858563399	0.487268336191736	-0.123568686418879	0.453064651303387	0.0679480438252677	0.383317043981355	0.218847940612253	-0.746787937610513	0.0344281070253302	0.748556774829815	1.12797589240119	1.08470729791349	0.395351483008021	0.325049517835277	-0.746157887937057	0.837252414601172	0.618395527371343	0.289507352500726	1.06332645461277	-0.00521038233185815	1.34677806638542	-0.329386634902096	-0.414043199114405	0.18036189907759	-0.320201265304543	-0.48771590262242	0.480395894463038	-0.228178699022333	0.238387560094403	0.701464946200903	1.60134722931118	-0.164951809897368	-0.804116879743335	-0.887861988689882	-0.524572251111671	-0.638917635554797	-0.633684988024047	-0.0691886676934992	0.0293329836410211
ZSA5A.H14CORE.0.SM.B	ZSCAN5A	ZSCAN5A	0.00244916490025781	-0.127032333272034	-127.922543459873	0.252966920694953	-0.39178297462666	1.60098531904209	-0.267172012090134	0.536104760732706	-0.902866154016796	-1.33736147236901	1.04126821391583	-1.56062141164732	-1.6245217000952	-0.550374505730202	0.861301467659561	0.293581367429158	0.154371436656746	0.366777187721977	0.388476525678438	1.0566380806101	-0.347678255212222	-0.992218630350748	-1.20920121601366	-0.797478226647402	-1.7499610371575	-0.573651153503324	-0.595533465264572	-0.218349115800222	-1.09876890912224	0.344244973767629	-0.484390330467006	3.09001341238213	-0.0137957108875739	0.595901579404402	0.664661769197481	0.430764874428469	0.320829314078702	-0.984728516342544	-0.171832585900005	1.42180624572123	0.953750580438809	0.949334086701924	-0.910388953765476	-0.693024257132557	0.487930597867791	-0.972505767268301	0.554217188382902	-0.0662862769167219	1.07890741483393	1.12601247808674	-0.905536429417872	-0.0749832859026056	0.629765985122724	1.88452404308476	1.88106222062901	-1.22163159822415	0.0548332055636045	1.26658135978058	-1.61424837864982	-0.234911509185179	-0.559719903023667	-1.5189918120397	0.37632549747156	0.290330485791177	0.498902754753361	1.19313140400229	1.36003600294587	-1.02478778160815	0.0840218922647617	1.39251347330779	-1.79491339673739	2.15598150817867	0.111776261068579	-0.267752463335172	1.27214759167827	0.017355985066945	0.923741612359549	-0.0507615944362833
ZSC12.H14CORE.0.P.B	ZSCAN12	ZSCAN12	6.97183015845364e-12	0.655931451146434	-54.2169613464468	3.20244394393958	1.47167597500988	2.05938125701816	1.45397101232263	2.49618828371516	2.16883581846002	-0.1540149651857	1.6848083256919	1.34107316554713	-3.64032797703881	2.00357851635932	0.897824498770067	2.03047040384008	4.69715745708495	-0.369546409546656	-2.87414519158812	1.40790872690267	2.49255525850165	-2.2861186183472	-1.0287573391451	-1.24248255259408	3.99065007809107	-0.825891618728567	1.45167463483923	-0.159990449851699	-0.105264275538969	1.83282660231117	-0.758412326253165	1.10704943638286	-1.55434341354257	0.253333997968649	-2.08668237600383	1.26756542420057	-2.12194983646623	-0.300771419967511	-0.0158308560403837	4.76062313873712	4.58853226466514	-0.141816658075223	3.18505962165427	0.478892257480981	-2.07479888951495	4.9777052855933	-0.448402362689359	-0.0910073395163786	3.44639488048513	4.58807689170146	2.46024106149469	-2.63800931638454	-1.03048792512417	-0.982130479515746	-1.51118747648275	-0.201057855442517	0.678636825317694	-0.943570571241566	3.93660666570244	-1.06624964348227	-2.39482961290215	-1.60912985709483	1.77445195552773	-1.10406601402264	-1.88787730044439	-1.39736401099623	-1.2704306847183	-0.0466876287742	6.10059807203433	5.71659065894506	2.11195148640692	-2.1400127105291	-1.67124793065367	-1.20929411519891	-0.861766886251752	-2.36110197812048	-2.62324977322815	-1.32951060834703
ZSC16.H14CORE.0.PSM.A	ZSCAN16	ZSCAN16	4.6057884573087e-06	0.12058872791532	80.7836524262554	-1.8924926135698	1.28550534128683	-0.721149873504021	-1.04625483416453	-1.32776670113251	1.67335633036617	2.26560564096867	-0.687260338715256	0.243264326652011	1.77420061416943	0.291349901144208	0.757712056230936	0.248447264802757	-1.48506410496214	-0.268938393732281	-0.32973867942426	-0.798233701223639	1.45659887471978	-0.765751154554677	-0.135888622929486	1.45874661708321	0.706135605361262	0.978814448932562	1.03492688183952	-0.761635230099069	-0.563704812847312	-0.324115592952442	1.20340031347557	-3.03047029285385	0.00782857421873196	0.492980762402828	-1.23437793817536	1.26940323963636	0.804583452057211	-0.341252278323991	-2.60465702009428	-2.54078341309539	-1.2431362721602	-2.06968765434434	0.334648023006078	1.65242883965	-1.2060350919771	-3.04122539627973	-1.69496014117332	-1.63486863789173	0.892952211373308	-1.7906232061191	0.519420491842413	2.03364829399636	-0.848721581980905	1.28520165179614	0.712521218265449	3.16442357280877	1.47319142033864	-1.5571819367886	0.238420088421913	-0.856425647906273	0.43618016113133	-1.75353176775389	1.00799188406617	-0.509506341909334	0.60614148466048	-0.840213809418	1.3437107405189	-0.00602658277498144	-2.45074719988244	-2.43639173670011	0.111762524419749	-1.27328428484725	-1.24591403258299	-1.32654323150455	-0.659626358570088	1.21380108337832	0.260166441333068	1.26871048388982
ZSC21.H14CORE.0.P.C	ZSCAN21	ZSCAN21	0.0019715213556057	0.0772400268924602	-15.5912605218667	0.152136905661771	-0.268240231894049	0.102766888792402	-1.46202749477862	-1.87844318179204	-0.171875632093609	-0.0454868282682086	-1.08591296681513	-0.481350908844014	0.969872955433252	-0.0172461328958426	0.867773004614409	-0.439115796668532	-1.14347951125569	0.353939888056241	-0.277370193215199	-1.73477730458026	-0.741434175242616	0.848677675992244	-1.40277326814931	-0.298978735077519	-0.497029486221413	2.13382280016144	-0.101151586616966	-1.78328365629404	0.532799561117899	0.473175293811555	0.277054178851526	-0.135100816379631	1.72540113315834	0.898807382509261	0.599554273508621	0.592258178319689	1.48024647688049	-0.338870230310445	0.707282141110104	0.928955538671067	1.70871566371032	0.00616948277093478	-1.18626155264727	0.0814834445562817	1.53160025254609	-0.798070333463511	-0.928566340171531	0.273559230647637	-0.257196134264876	0.602107908875723	-0.168645936219261	2.11737802519042	0.179347858143426	-0.890477660298529	-1.59337799934601	1.45252537857156	0.120842237885004	-1.31080177978047	-0.89243861971211	-0.647598692031273	0.787986352118116	0.691127715252745	-2.23566195851782	0.60205823107544	-0.521113177366983	1.5984915012875	-1.39266206624965	-0.95312635982519	1.15369456662	0.634284908140503	-0.133386138115834	-0.0799794119015922	0.11210060250196	-0.0138319078327584	0.80371632106292	0.0843674885929049	-0.525781326023814	0.796474463205024
ZSC23.H14CORE.0.M.C	ZSCAN23	ZSCAN23	0.183546906269527	0.18207418504927	11.8151781427614	0.0657291653751929	-0.658186614479944	0.63926882356368	-0.505030156910403	-0.326705031113146	-0.943314361048637	-2.1061765098515	-0.181291265407514	0.107474940138637	0.325836887963127	-0.736092578664246	-0.734684818697012	0.0489792189610297	-0.489631658973736	0.924702935102003	0.298290030347393	0.775537950755017	-0.52320942318681	0.816482174656179	0.0945306182767924	1.60872714521916	-1.08155486651658	0.781450648552903	-1.16712835119552	0.164074291624322	-0.249051727966246	-0.514712213625412	-0.822077509750893	0.745976768774618	1.16626483010661	0.897154387323518	0.301841190175953	-1.0328204093705	0.123075069658529	1.06974960378324	-0.207006374215444	-0.140780886546831	0.209277335271997	-0.81683123593417	-0.979314575939025	0.609778248461185	0.911121009383122	-0.237875417868677	-0.371820377695848	-0.616238537112192	0.422859662519932	0.470170651767071	0.114061857017179	-0.241471631198001	0.493630320848817	-1.18205045670183	-0.639559528681232	-1.18148704589942	-0.839337724402252	1.0791572309689	-0.419137082143317	0.245600396829404	0.562702341829126	-0.681710945385785	-0.578339198960978	-0.201242465914655	0.624754812068896	1.78485522627079	-0.489659171312954	-0.765744809268806	0.680495299092747	-0.312151155457903	0.346249820838193	1.15182582000542	1.01843333284256	0.447879467404824	-0.0536528651878022	0.485589707740317	0.839947727938015	-0.0113441246843155
ZSC25.H14CORE.0.PSG.A	ZSCAN25	ZSCAN25	0.0298128168375726	-0.164254273546592	49.8077696255552	-0.882057082186533	0.887290314678185	-1.39685552877523	-1.05485373049627	-1.79283787427228	1.23593951550779	-0.296909534409734	0.53435781546728	-0.898483708523505	1.61521639622806	-0.0997682684472633	0.0549367044992155	0.268556851718863	-1.696813621862	2.42470520604985	1.78045691065482	0.188918073385524	-0.6557496330306	-1.06260009352279	-1.87275952730345	-0.174945851021124	-0.43374782331001	0.589693809299068	-0.84894969372977	-0.611807536148914	0.0424833926470119	0.0094483110833346	0.383878335060054	-0.115312703556106	0.428478681745563	0.271052297908923	1.2906982062069	-1.00401261782906	-0.306712184260743	0.0825196495562097	-0.3494099572112	0.689360009632822	0.304291391837305	0.860619383471246	-1.50556856515844	0.560348792363994	0.245497830804595	1.10284576580533	0.314390266082778	-0.0354153623477833	-0.129627026053598	0.863450342135597	-0.226095669682803	1.77589856598893	0.917177639836719	-0.261603036132985	-1.16199443086284	1.71540176719973	0.0818799930334768	-0.505698047031745	0.707577313508231	0.582403724657443	0.193870971833734	-0.433852614959772	-0.946463293340053	-0.00941259745045238	-0.812811436411323	0.320768415239403	-0.20538571494826	-0.131593469767995	1.00781532063717	1.32600539474049	0.991967683342303	-1.84748738722745	-0.20281740368714	-0.435831689194541	1.39470624597854	0.583833632630666	-0.27930852703987	0.00701569153475345
ZSC29.H14CORE.1.M.C	ZSCAN29	ZSCAN29	3.66854529205612e-06	0.260994132534708	-94.5320451693685	0.223139053478292	1.04610147976402	0.639019532478139	2.1755170570009	0.579516145801463	0.622089755546116	1.98429338552429	-0.0367826004655792	0.649143504103162	1.07460597552801	1.07787300274845	0.114862811710867	-0.15389328744849	-0.260776918709887	-0.021301385398615	-0.919885179346122	-1.96482397095279	0.199320668476008	-0.153979303496415	-0.236429608126951	1.42029198871216	1.84134162011721	-0.736280478732649	-0.475634053475203	0.954724235266362	-0.243203932908951	1.56507310440345	0.422878578681527	-1.68385122824999	0.8977809716888	0.108537942128795	-1.82011942892464	-0.877018153412464	0.61697924964239	2.8931284830976	-0.157423640129174	-0.193005797715045	0.314389104154452	-1.91287447317523	0.41499120112001	-0.591896912561125	-2.64887215041833	-0.223563276646361	-2.9462530132653	0.331602894547359	-1.84647280097133	-0.673549378047667	-1.10600012329738	-1.08966027430006	0.674662615763707	0.433380646915815	1.14506166405312	0.553598429754448	-0.578799527304044	-0.0483080786105953	-0.921503450807293	-0.0900026921295196	-1.94485779365665	0.482759824470639	1.64470481971226	0.427867679143018	-0.909544672852217	0.237043068640088	1.47901579645222	0.541010098341038	-1.12371543910278	0.845651892602914	-0.730727459775329	-2.3456386235277	-2.07180780466783	-2.55474328431429	0.293045911666368	0.951766761590835	-2.25099420923269	2.57366495107649
ZSC31.H14CORE.0.P.C	ZSCAN31	ZSCAN31; ZSCAN31	0.0308456665657081	0.206958932252785	30.8034257761412	0.0701255497637142	-0.634548834046876	-0.561614690333386	-2.32732774628979	-1.17288310518405	-1.10199712569432	-0.6374554148587	0.221005231513717	-1.33450436011189	-0.116685810401112	0.265338161468522	0.173777445330897	0.121182636880406	-0.592035826670534	0.549380077547564	-0.084208545580161	1.81135541471281	-0.383601727218214	1.41306997800357	1.47253924229793	2.07224839485005	-1.63221991830207	0.86749343803127	-0.0131948579547757	-0.282372192182527	-1.53820956321925	-0.945603810366493	-0.64689760589442	-0.913128870172015	-1.09905051412561	0.0149072208930521	0.815384126003176	-0.532358226486051	1.25076101931424	0.395082764867938	0.181672910187468	-1.76796042953305	-0.523279937252465	0.433466600556122	-1.23519099053048	0.0164027370366653	0.647362077241227	-0.155709808213792	0.545388113203156	-0.350288873050996	1.09132935684705	-1.30060819169911	-1.02834139702737	-0.331151358602218	-0.961390001250837	-0.259270924342972	0.702588155663067	-0.638517586943998	-1.095551382333	-0.563990350397548	0.241753795909386	0.249015770689638	1.10360534507732	0.53823173095124	-0.366833911224794	0.724018455718777	1.03922779021309	0.560726243828017	1.24722230100072	1.08710097237234	-0.468294098786265	-0.693826714037996	-0.28190959859879	-0.457291093101788	-0.975808040591932	2.31550002461178	0.683118239475534	0.24705216130026	0.0552072962208813	-0.190588267800188
ZSCA1.H14CORE.0.SM.B	ZSCAN1	ZSCAN1; ZSCAN4	0.000965962000243617	0.300834653269826	-112.904319523821	0.555275284312771	1.07623435289015	1.61615883844013	-0.563953150143966	1.28075617792553	-0.328334675113982	-2.16235659664736	0.284100605726804	-0.616071358006698	-0.923144377510982	-0.269072662283207	0.609556234499744	1.24850303265569	2.37176412928752	0.60173639651528	-0.947820650325882	1.21270767249534	0.1402529758329	0.670453804113755	0.582722332612816	0.788257411771638	0.0823396549537193	0.792827763130842	-0.161642217096772	-0.616756518284228	-1.65525634125986	-1.14049021657431	-0.253293754095694	0.354605603414759	1.6768321204321	1.5396190239923	-1.09080399377095	-2.54633433433586	-1.0427567141583	0.049634104149214	0.464288688619787	0.435688062367397	0.983007599500343	-0.381108901185974	-0.680484200584256	-1.40080053492725	-0.803158698049506	2.20761268147972	0.269214153434713	1.08492100296815	2.18629691803901	0.580864430280135	1.14886208775295	-0.755170205796553	-0.478795168558285	-0.2260722748186	-0.439423636319024	-1.40458103887756	1.12398535039356	-0.972048366998634	0.859086497928582	-0.713181607456375	1.12476833671542	-1.50372639714033	0.869309252242897	-0.814964840587277	0.485065290537616	0.182541582095717	0.297671950033327	-1.14149434796691	0.871053413843789	1.24043608121824	-0.128902859306254	0.689195118289436	0.62960097799478	0.0987422422843112	-1.28568127651169	0.721918985198411	0.396674897197874	-1.34613593764952
ZXDA.H14CORE.0.PSI.A	ZXDA	ZXDA; ZXDB	0.00015176584397858	0.154813806419487	107.69419852602	-2.12315958766629	0.076433073833254	-0.59014437104688	-0.935790312227796	-1.88810989489295	-1.23648332198446	-0.837486794926375	-1.09220021794364	-0.911972087177807	0.750929234538119	-1.76286486629294	-0.928700725861137	-1.0071675710693	-1.22005685005122	0.795632897963494	1.95425476755685	0.568556378318233	-1.3120035695496	1.35935552886187	-0.0153530432997463	-0.166384674829263	0.0143591621370103	0.953701842288616	-1.36504385348408	-2.77611563168504	2.42810563927343	0.935941195515218	-0.305599419267167	0.773065801365409	1.11145688719937	-0.816086401519045	0.750492451388584	0.578163232238288	2.46171578568182	0.58560132558458	1.04508873234158	1.69465112963421	1.10400093481099	1.59245710181413	-1.75682915126637	-0.500136168705841	2.68913094184517	0.983707543736646	0.610393160905606	1.35144957501647	-0.0867996758412914	2.07407451754131	-0.805577987587056	-0.0928267485602051	1.70442754857073	-1.38404998313688	-1.41932763978976	-1.13278857583252	-1.49486455630695	0.0410371426733652	1.39469494545338	1.82819324193796	-0.490939180947761	0.546818562976578	-2.69137415074868	0.223137291297089	-0.113073124924964	1.51531192999944	-0.861627377284623	0.465434238165274	1.0875136666411	1.87312540275549	-0.491720881162281	-0.036595742074449	-0.958996467892625	0.0937496800503051	1.21927024722684	0.844912143885251	-1.87022580581839	1.34386297686903
ZXDC.H14CORE.0.PI.A	ZXDC	ZXDC	0.200619354236283	0.155802614647017	45.3906410275605	0.865094808335312	0.551922279656934	0.563385309959681	0.0497577664184663	-0.703641023001451	0.9074645287611	0.0760292416291955	-0.385983202637041	0.603960995547918	0.193247507066406	0.734122723315078	-0.14816509762865	0.977121498845243	0.537421133424369	-0.777567691351676	-1.53711764548279	-1.29986915931851	0.537323754638914	-0.740898834114138	0.0564643576293026	0.452577706334606	-0.314117046278278	-0.522912558284454	0.100543537109267	1.66632954806095	-1.15704767837236	-0.739349721276039	-0.000263426118824189	-0.0379330710732369	-0.113805527110143	0.260829578915878	-0.483028030498285	-0.287345105933602	0.733665566287404	0.733107532918762	-0.717680025474374	0.0147831602803158	-0.370901723948117	-0.251367853366107	0.372640385082354	0.20792219061252	0.116163552437744	-0.77841605155525	-1.00191720182083	-0.950256272703798	-0.337505612963104	0.479924708450686	0.932755545581507	0.431545465359711	0.363246796379944	-0.336388810590033	-0.713405896760519	-0.0479119335754989	-0.628994829334742	0.342632544694221	-0.568823741068162	0.455566574180147	-0.309510193310269	-0.255280667799661	0.17068143370636	0.830612171935435	0.398659777075353	0.586376913448348	-0.625499487748741	-0.199996105475464	0.929612146818327	0.292010798058529	0.425798187717481	0.685420930155621	0.286984758579709	-0.673164372244565	-0.533156463626722	-0.336691002713396	0.814341817889718	-0.584069001279039
