## Supplementary Data 9 for "A Joint Promoterome-Proteome Atlas Highlights the Molecular Diversity of Human Skeletal Muscles" (part 1 of 2)

### Sheet: Description
These tables contain data regarding the allele-specific analysis and heritability partitioning of muscle-related traits
Column	Description
ASVs - variants demonstrating significantly imbalanced CAGE-Seq signal between the reference and alternative alleles
variant_id	Variant coordinates, [chr]_[pos, 1-based]_[reference allele]_[alternative allele]
rsid	dbSNP reference SNP ID
ref	Reference allele
alt	Alternative allele
nearest_gene	Nearest gene according to RefSeq
rel_location	Variant annotation relative to the nearest gene
ASV_in_muscles	Number of muscles in which variant demonstrates significant allelic imbalance
ASV_direction	Preferred allele for significant ASVs; either ref, alt or both
min_FDR	Minimal allelic imbalance FDR-corrected P-value
min_FDR_ES	MIXALIME effect size corresponding to the minimal FDR
min_FDR_direction	Preferred allele corresponding to the minimal FDR
min_FDR_muscle	Muscle corresponding to the minimal FDR
validated	If the ASV was validated in a luciferase reporter assay
sign_muscle_eQTL	If the ASV is a significant skeletal muscle eQTL according to GTEx
ADASTRA_TF	TFs demonstrating the allele-specific binding of the variant according to ADASTRA
ADASTRA_CL	Cell lines in which the variant alleles affect TF binding according to ADASTRA
UDACHA_CL	Cell lines in which the variant alleles affect chromatin accessibility according to UDACHA
associated_muscle_phenotypes	Variant associations (P-value > 7.301 on the -log10 scale) with muscle-related phenotypes from EBI GWAS Catalog and UKBB
GWAS traits - GWAS phenotypes and summary statistics used for ASV annotation
phenotype_id	Unique phenotype identifier
phenotype_name	Phenotype name
source	EBI GWAS Catalog or UKBB
sample_size	Sample size
cases	Number of cases for categorical traits
controls	Number of controls for categorical traits
Prop	Sample prevalence
Pop.prop	Population prevalence (set equal to the sample prevalence for UKBB)
h2_zscore	Total SNP-heritability z-score
correlated_phenotypes	Other phenotypes with genetic correlation > 0.95
used_in_study	If the GWAS summary statistics were used in sLDSC
sLDSC results - output of the stratified LD score regression
phenotype_id	Unique phenotype identifier
source	EBI GWAS Catalog or UKBB
phenotype_name	Phenotype name
group_name	Variant set
prop_SNPs	Proportion of SNPs
prop_h2	Proportion of heritability
prop_h2_std_error	Proportion of heritability standard error
enrichment	Enrichment, (Prop. heritability) / (Prop. SNPs)
enrichment_std_error	Enrichment standard error
enrichment_p	Enrichment P-value
enrichment_fdr	FDR-corrected enrichment P-value
coefficient	Regression coefficient
coefficient_std_error	Regression coefficient standard error
coefficient_z.score	Regression coefficient z-score

### Sheet: ASVs
variant_id	rsid	ref	alt	nearest_gene	rel_location	ASV_in_muscles	ASV_direction	min_FDR	min_FDR_ES	min_FDR_direction	min_FDR_muscle	validated	sign_muscle_eQTL	ADASTRA_TF	ADASTRA_CL	UDACHA_CL	associated_muscle_phenotypes
chr10_113663988_G_A	rs1109927	G	A	NRAP	UTR5	68	alt	1.52055984805736e-305	0.579694412989092	alt	vastus_lat	No	Yes
chr12_124914621_T_C	rs13624	T	C	UBC	UTR5	73	both	1.52055984805736e-305	0.346570650102397	alt	vastus_lat	No	Yes	CDK8;INT11;MTA2;TP53B;ZBT11	697__B_acute_lymphoblastic_leukemia_with_t_1_19__q23_p13_3__E2A-PBX1__TCF3-PBX1__;HEK293__embryonic_kidney_;HeLa__cervical_adenocarcinoma_;HepG2__hepatoblastoma_;MOLM14__Adult_acute_myeloid_leukemia_;primary_B-CLL_cells;WA09__embryonic_stem_cells_	fetal_muscle:dnase;CD8+_T-cells:atac;iPSC_derived_myotubes:atac;MDM_monocyte_derived_macrophages_:atac
chr6_26056457_G_A	rs112951532	G	A	H1-2	UTR5	17	alt	2.40641737797554e-305	0.791281186004518	alt	ADM	No	No
chr16_1959589_G_A	rs114155571	G	A	NDUFB10	UTR5	70	ref	2.62336207917999e-305	0.783359533941924	ref	palmaris_long	No	Yes		gastroesophageal_sphincter;T47D__invasive_ductal_carcinoma_
chr1_229434056_A_G	rs605430	A	G	ACTA1	UTR5	68	alt	2.69345190572297e-305	0.54966147259282	alt	FCR	No	Yes	EZH2
chr1_229434057_G_A	rs605428	G	A	ACTA1	UTR5	68	alt	2.69400817418759e-305	0.497720615490421	alt	gracilis	No	Yes
chr12_124914604_G_A	rs8397	G	A	UBC	UTR5	73	both	2.92930973472473e-305	0.442539025422485	ref	longissimus_cervicis	No	No	CTCF	breast_tumor;HEK293__embryonic_kidney_;MDM_monocyte_derived_macrophages_;tibial_nerve	iPSC_derived_myotubes:atac
chr16_1959571_G_T	rs187241525	G	T	NDUFB10	UTR5	70	ref	4.04935628825079e-305	0.904581459409938	ref	RCP_major	No	Yes	ANDR	22RV1__prostate_carcinoma_	skin_fibroblast:dnase
chr17_51120797_T_G	rs916515830	T	G	SPAG9	UTR5	17	both	4.25044733821338e-305	2.34497002729889	alt	longissimus_thoracis	No	No
chr22_50261630_G_C		G	C	MAPK12	UTR5	17	both	5.90979616819513e-305	3.85160252660812	ref	FDL	No	No
chr8_22927888_C_T	rs17685420	C	T	PEBP4	UTR5	72	both	6.44158882037835e-305	6.37604987963901	alt	pterygoideus_lat	No	Yes	ANDR;ESR1	22RV1__prostate_carcinoma_;breast_tumor	pancreas:dnase;macula_of_retina:atac
chr17_4951185_C_T	rs366577	C	T	ENO3	UTR5	74	alt	1.42938744670503e-304	0.802906935313398	alt	pectoralis_major	No	Yes				Body_mass_index_(MTAG)
chr9_100578087_G_A	rs1226590	G	A	CAVIN4	UTR5	17	ref	1.44385042678532e-304	1.4198679133907	ref	ADM	No	Yes
chr13_27424662_C_G	rs1953585161	C	G	GTF3A	UTR5	17	both	1.58536512418638e-304	3.66544647247353	ref	super_rectus	No	No
chr12_54588551_T_G		T	G	PPP1R1A	UTR5	67	both	1.85411696172974e-304	2.55375057912875	alt	semimembranosus	No	No
chr2_237859632_C_T	rs937087120	C	T	RAMP1	UTR5	68	ref	2.16257709650638e-304	0.990395622929052	ref	subscapularis	No	No
chr15_34795540_A_G	rs113178069	A	G	LOC101928174	ncRNA_intronic	59	both	2.23275036331905e-304	0.55292610173656	ref	super_oblique	No	No
chr2_216498874_C_T	rs28365967	C	T	RPL37A	UTR5	17	alt	2.55026840292803e-304	0.38622222027897	alt	longissimus_thoracis	No	Yes	BRD4	MDM_monocyte_derived_macrophages_;primary_B-CLL_cells
chr6_33272092_C_T	rs17215231	C	T	RPS18	UTR5	75	ref	2.97180864542222e-304	1.13602440079791	ref	infer_rectus	No	Yes	ANDR;INT13;SPI1	22RV1__prostate_carcinoma_;GM12878__female_B-cells_lymphoblastoid_cell_line_;HepG2__hepatoblastoma_;HL-60__acute_myeloid_leukemia_;MDM_monocyte_derived_macrophages_;MOLT-4__Adult_T_acute_lymphoblastic_leukemia_;Th1-cells
chr8_22927848_C_A	rs2466224	C	A	PEBP4	UTR5	73	alt	7.50428409520139e-304	0.983344487203388	alt	pectoralis_major	No	Yes
chr12_124913268_C_T	rs536626354	C	T	UBC	exonic	70	alt	1.57656217573366e-303	3.00704415758844	alt	EDL	No	No
chr7_95596474_C_T	rs553835966	C	T	PDK4	UTR5	17	both	2.49663856025336e-303	0.331022017517094	ref	gluteus_min	No	No			kidney:dnase
chr11_33736395_A_G	rs13614	A	G	CD59	UTR5	74	ref	2.53877033376419e-303	0.634014253374934	ref	ADM	No	Yes	CTCF;NELFA;TYY1	HepG2__hepatoblastoma_;K562__myelogenous_leukemia_;MOLT-4__Adult_T_acute_lymphoblastic_leukemia_
chr6_31827773_C_T	rs6457452	C	T	HSPA1B	UTR5	15	ref	4.63298759865259e-303	0.622377344695403	ref	longissimus_thoracis	No	Yes	ANDR	22RV1__prostate_carcinoma_
chr13_113410933_C_T	rs4278639	C	T	LOC101928841	UTR5	73	alt	2.65585742865527e-302	0.548770823057044	alt	EDL	No	No
chr20_5911576_T_C	rs16991480	T	C	CHGB	UTR5	50	both	3.71560689111247e-302	1.04412312622013	alt	interossei_dors	No	No
chr10_131981887_A_C	rs11556626	A	C	BNIP3	exonic	74	alt	7.76257956899234e-302	0.90019290752749	alt	psoas	No	Yes	TCF21;TP53B	HCASMC__Human_coronary_artery_smooth_muscle_cells_;MDA-MB-231p27CK-DD__breast_cancer_cells__phosphimimetic_p27_cell_line_;neural_cell;WA09__embryonic_stem_cells_	liver:dnase
chr1_84506150_G_C	rs11163985	G	C	GNG5	UTR5	68	alt	1.8487542010822e-299	0.666266676219195	alt	semimembranosus	No	Yes	INT11		HCASMC__Human_coronary_artery_smooth_muscle_cells_:atac
chr6_159693279_G_C	rs5746092	G	C	SOD2	UTR5	17	alt	1.65499599959812e-293	0.635923935253706	alt	FDL	No	Yes	AHR;SMAD3;TIF1B	CD34+_hematopoietic_stem_cells;GM01310___Transformed_lymphovlasoid_cell_line__;UCLA1_hESCs	kidney:dnase;pons:dnase;trophoblast_cell:dnase;22RV1__prostate_carcinoma_:atac;myoblasts:atac;naive_CD8+_T_cells:atac;periphery_of_retina:atac;primary_CD4+_T-cells:atac;UCLA1_hESCs:atac
chr1_84506136_G_A	rs76421103	G	A	GNG5	UTR5	68	alt	2.24770959971828e-289	0.656720051601583	alt	semimembranosus	No	Yes			CD19+_B_cells:atac
chr10_86668546_G_A	rs2803556	G	A	LDB3	UTR5	68	ref	4.25103837291821e-286	1.11291524257225	ref	vastus_medial	No	No			MCF7__Invasive_ductal_breast_carcinoma_:atac
chr22_31107574_C_T	rs13053829	C	T	SELENOM	upstream	75	alt	6.90413945842952e-261	2.46976477187067	alt	iliocostalis_lumborum	No	No	AHR;CTCF;EGR1;GLIS1;SCRT2;SP2;SP3;ZBT26;ZFX	2588__Lymphoblastoid_Cell_Lines_;BJ1-hTERT__Human_fibroblast_telomerase_immortalized_cell_line_;GM01310___Transformed_lymphovlasoid_cell_line__;GM12892__female_B-cells_lymphoblastoid_cell_line_;GM18486__Lymphoblastoid_Cell_Lines_;HEK293__embryonic_kidney_	brain:dnase;EL:dnase;ELR:dnase;eye:dnase;glomerular_visceral_epithelial_cell:dnase;leg_bone:dnase;myocyte:dnase;Namalwa__Burkitt_lymphoma_:dnase;neural_progenitors:dnase;skin_fibroblast:dnase;WA09__embryonic_stem_cells_:dnase;CD19+_B_cells:atac;human_secondary_fibroblast:atac;macula_of_retina:atac;periphery_of_retina:atac;T-ALL_leukemia:atac	Impedance_of_whole_body;Impedance_of_leg_(right);Impedance_of_leg_(left);Impedance_of_arm_(right);Impedance_of_arm_(left);Trunk_fat-free_mass;Appendicular_lean_mass
chr4_119135910_A_G	rs11559058	A	G	MYOZ2	UTR5	15	both	2.26603625584875e-229	0.522884204536236	alt	gluteus_max	No	No
chr19_39435881_G_A	rs17626	G	A	RPS16	exonic	75	alt	6.00688483270103e-220	0.757014084111207	alt	infer_rectus	No	Yes	CTCF;GABPA;ILF3;NELFE;NR2C1;RBBP5;TAF1;TP53B;ZFX	HCT-116__colon_carcinoma_;HeLa-LTR-Luciferase_cells;K562__myelogenous_leukemia_;SK-N-SH__neuroblastoma_;upper_lobe_of_left_lung;WA09__embryonic_stem_cells_	GM23248:dnase;heart:dnase;HUVEC-C__HUVEC__umbilical_vein_endothelial_cells_:dnase
chr7_123655910_C_T	rs7779099	C	T	LMOD2	UTR5	71	both	2.44987667389156e-199	0.391332493299323	alt	EDL	No	Yes
chr21_39451976_C_G	rs11575939	C	G	SH3BGR	UTR5	46	both	1.83961342414377e-197	0.711717203989595	alt	infer_oblique	No	Yes			islet_precursor_cell:dnase;thyroid_gland:dnase;WA09__embryonic_stem_cells_:dnase;HCASMC__Human_coronary_artery_smooth_muscle_cells_:atac	IGF-1
chr19_55149169_T_C	rs9636153	T	C	TNNT1	UTR5	17	alt	1.29608607904615e-193	0.120056647679892	alt	EDL	No	No
chr6_33746845_G_A	rs16869456	G	A	IP6K3	UTR5	64	ref	2.57259882119927e-192	1.26792403794563	ref	pterygoideus_lat	No	Yes				Impedance_of_arm_(right);Appendicular_lean_mass
chr6_33746862_C_T	rs16869458	C	T	IP6K3	UTR5	64	ref	2.57259882119927e-192	1.26404132424893	ref	pterygoideus_lat	No	Yes				Impedance_of_arm_(right);Appendicular_lean_mass
chr17_40818855_G_T	rs1905171688	G	T	KRT10	exonic	41	both	1.6642870508636e-190	5.35985942605976	alt	biceps_femoris	No	No
chr12_9115877_A_C	rs226380	A	C	A2M	UTR5	17	ref	5.84697259623408e-189	1.12933730275689	ref	infer_oblique	No	Yes	EP300;RFOX2	gastroesophageal_sphincter	primary_white_adipocytes:atac	Appendicular_lean_mass
chr12_48122681_G_T	rs2269935	G	T	PFKM	UTR5	67	ref	9.98086591816801e-185	1.39179365023982	ref	tibialis_ant	No	Yes				Impedance_of_whole_body;Impedance_of_leg_(right);Impedance_of_leg_(left);Impedance_of_arm_(right);Impedance_of_arm_(left);Hand_grip_strength_(right);Appendicular_lean_mass
chr16_3717472_G_A	rs737260	G	A	TRAP1	exonic	15	alt	5.20095791077436e-174	1.19702798288215	alt	gluteus_max	No	Yes	TYY1;ZBT26	A549__lung_carcinoma_;breast_tumor;HEK293__embryonic_kidney_;HepG2__hepatoblastoma_
chr14_106185380_G_A	rs1555449738	G	A	ADAM6;LINC00226	intergenic	28	both	2.59749535685614e-167	6.97450211218509	ref	pterygoideus_lat	No	No
chr6_29942601_C_T	rs41546314	C	T	HLA-A	exonic	74	both	6.92488198904815e-163	-0.167013268298015	ref	gluteus_max	No	No	MBD4;RAD21;RB;STAT1;TBP;TP53B	CD14+_monocytes;GM12878__female_B-cells_lymphoblastoid_cell_line_;HCT-116__colon_carcinoma_;HepG2__hepatoblastoma_;LNCaP__prostate_carcinoma_;prostate_gland;WA09__embryonic_stem_cells_	CD4_and_CD8_CAR-T_cells:atac;mature_natural_killer:atac	IGF-1
chr7_76302721_G_A	rs77586767	G	A	HSPB1	exonic	17	alt	5.32690966806909e-161	0.145011189502565	alt	pectoralis_major	No	No
chr14_106088608_T_C		T	C	ADAM6;LINC00226	intergenic	1	alt	1.00168429650047e-160	3.00935830530354	alt	infer_rectus	No	No
chr19_47515000_G_T	rs71363738	G	T	NAPA	UTR5	16	both	2.73038015167922e-159	1.29048538805956	alt	gastrocnemius_caput_lat	No	Yes	SRBP2	monocytes_from_periferal_blood
chr1_23484165_G_A	rs71514236	G	A	ASAP3	UTR5	68	alt	8.02727608397825e-159	2.02060929169378	alt	semimembranosus	No	Yes	CTCF	GM12892__female_B-cells_lymphoblastoid_cell_line_;MCF7L-P_immortalized_breast_epithelial_cell_line_	C15_derived_cardiomyocytes:atac
chr6_29942581_C_G	rs1143146	C	G	HLA-A	exonic	73	both	5.14158256905689e-154	-0.18840961671872	ref	gluteus_max	No	No	CDK8;CREB1;CRTC2;JUN;RAD21;SPT5H;TBP	A549__lung_carcinoma_;breast_tumor;HCT-116__colon_carcinoma_;LNCaP__prostate_carcinoma_;MOLM14__Adult_acute_myeloid_leukemia_;MOLT-4__Adult_T_acute_lymphoblastic_leukemia_	granule:atac;WA01__H1_hESC__derived_definitive_endoderm:atac	IGF-1
chr19_48993294_A_C	rs2287755	A	C	GYS1	UTR5	17	alt	1.68162519285016e-152	0.882678527885096	alt	psoas	No	Yes	VEZF1	K562__myelogenous_leukemia_;PC9__lung_adenocarcinoma_	K562__myelogenous_leukemia_:dnase;skin_fibroblast:dnase
chr17_47895764_C_T	rs72833488	C	T	LOC102724532	ncRNA_exonic	17	alt	2.99562117611276e-152	0.812571512593214	alt	ADM	No	Yes	ZN592	GM12878__female_B-cells_lymphoblastoid_cell_line_	hematopoietic_multipotent_progenitor_cell:dnase
chr1_16017999_G_A	rs1572381	G	A	HSPB7	UTR5	65	both	1.9205854946443e-150	0.35480086335413	alt	diaphragm	No	Yes
chr8_6773995_C_T	rs2978940	C	T	AGPAT5;XKR5	intergenic	6	alt	6.14066477412675e-147	7.12883813386679	alt	pterygoideus_lat	No	No			myocyte:dnase
chr11_57537603_C_G	rs78695849	C	G	SMTNL1	UTR5	17	alt	2.99614757955185e-145	0.382345680708161	alt	ADM	No	Yes
chr1_200669900_A_G	rs111820047	A	G	DDX59-AS1	ncRNA_intronic	70	ref	4.13921404898126e-144	3.45388635028469	ref	vastus_medial	No	No
chr3_40457354_C_T	rs2276868	C	T	RPL14	UTR5	17	alt	3.28871119262358e-142	0.302305309521117	alt	FDL	No	Yes	EP300;FOXK2	GM12878__female_B-cells_lymphoblastoid_cell_line_	ELF-1:dnase;foreskin_fibroblast:atac;MDM_monocyte_derived_macrophages_:atac
chr11_108121585_C_G	rs3741054	C	G	ACAT1	UTR5	75	ref	9.71529063370275e-133	0.660462358685725	ref	iliocostalis_lumborum	No	Yes	ANDR	22RV1__prostate_carcinoma_;HepG2__hepatoblastoma_
chr2_3379767_C_A		C	A	TRAPPC12	UTR5	1	alt	3.25712386269875e-119	6.83933151667181	alt	triceps_brachii	No	Yes
chr7_73557638_C_T	rs112778383	C	T	BCL7B	UTR5	64	ref	3.96262834039371e-116	1.86742332600702	ref	palmaris_long	No	No	ANDR	22RV1__prostate_carcinoma_;HCT-116__colon_carcinoma_		HDL_cholesterol;Hip_circumference
chr1_200669862_C_T	rs12731153	C	T	DDX59-AS1	ncRNA_intronic	54	alt	4.85482667024511e-111	2.42735485142854	alt	vastus_medial	No	Yes	SRBP2	breast_tumor;HEK293__embryonic_kidney_;HEK293T__embryonic_kidney_;monocytes_from_periferal_blood	kidney_tubule_cell:dnase;Th2-cells:dnase
chr3_155290476_A_C	rs1134899	A	C	STRIT1	UTR3	64	ref	7.60626882674632e-109	1.06712905749789	ref	rhomboideus	No	Yes
chr20_45791998_G_A	rs2664539	G	A	DNTTIP1	UTR5	73	alt	4.44855859441679e-103	0.862146913658119	alt	semimembranosus	No	Yes	BACH1;CREB1;ERG;GABPA	HepG2__hepatoblastoma_;K562__myelogenous_leukemia_;ME-1__acute_myeloid_leukemia__	ammons_horn:dnase;ELF-1:dnase;endodermal_cell:dnase;GM23248:dnase;hematopoietic_multipotent_progenitor_cell:dnase;islet_precursor_cell:dnase;liver:dnase;macula_of_retina:atac;periphery_of_retina:atac;T-ALL_leukemia:atac
chr6_26285516_A_G	rs16891517	A	G	H4C8	UTR5	17	alt	3.28801111413243e-100	0.570706798243391	alt	longissimus_thoracis	No	Yes	CTCF;STAT1	CD14+_monocytes
chr13_110307296_A_C	rs7989823	A	C	COL4A2	UTR5	67	ref	5.97028380210976e-98	0.527509828776857	ref	semimembranosus	No	No	CTCF	tibial_nerve	eye:dnase
chr22_39319603_C_T	rs143897309	C	T	RPL3	UTR5	67	both	4.65107175818032e-96	0.210117188664514	ref	semimembranosus	No	No	CTCF
chr3_14124780_C_T	rs57196972	C	T	CHCHD4	UTR5	15	both	1.42961772906776e-93	2.87247232240272	alt	gluteus_min	No	Yes	ANDR;ESR1;TIF1B	22RV1__prostate_carcinoma_;breast_tumor;CD34+_hematopoietic_stem_cells
chr3_8501842_G_T	rs17049212	G	T	LMCD1	UTR5	25	both	9.31928987513816e-93	0.627956651417229	ref	triceps_brachii	No	No
chr17_82098190_A_G	rs59638227	A	G	FASN	UTR5	55	both	2.89882587755369e-92	1.72415528883356	alt	tibialis_post	No	Yes	GCR;HNF4A;NELFA;TP53B;TYY1	foreskin_keratinocyte;HepG2__hepatoblastoma_;MOLT-4__Adult_T_acute_lymphoblastic_leukemia_;WA09__embryonic_stem_cells_;YCC3__gastric_adenocarcinoma_	ammons_horn:dnase	Impedance_of_whole_body;Impedance_of_leg_(right);Impedance_of_arm_(right);Impedance_of_arm_(left)
chr4_48341533_C_T	rs375259	C	T	SLAIN2	UTR5	52	ref	1.027592232184e-90	1.15621558865739	ref	FDL	No	Yes	ANDR;BC11B;CTCF;SRBP2	22RV1__prostate_carcinoma_;foreskin_keratinocyte;GM12878__female_B-cells_lymphoblastoid_cell_line_;HUVEC-C__HUVEC__umbilical_vein_endothelial_cells_;K562__myelogenous_leukemia_;monocytes_from_periferal_blood;primary_B-CLL_cells;thymus-derived_CD34+_cells;tibial_nerve	HT1080__fibrosarcoma_:dnase;K562__myelogenous_leukemia_:dnase;macula_of_retina:atac;MDM_monocyte_derived_macrophages_:atac;periphery_of_retina:atac
chr11_34916652_C_G	rs3818401	C	G	PDHX	UTR5	70	alt	4.69878025130248e-89	0.932447938962852	alt	semitendinosus	No	Yes	BRD2;CDK8;INT13;OLIG2;STAT1;TBP;TYY1	A549__lung_carcinoma_;brain_prefrontal_cortex_region_tissues;CD14+_monocytes;CD34+_bone_marrow_cell-derived_erythroid_progenitors;GM12878__female_B-cells_lymphoblastoid_cell_line_;neural_cell;primary_B-CLL_cells;SK-MEL-147__melanoma_
chr3_112641079_G_T	rs6807798	G	T	CCDC80	UTR5	29	both	5.70971981234542e-88	0.803389671361835	alt	diaphragm	No	Yes
chr15_77071109_T_C	rs11072641	T	C	TSPAN3	UTR5	68	alt	1.5537053679441e-86	0.746924042677763	alt	temporalis	No	Yes	BRD2;SNAI2	HepG2__hepatoblastoma_;keratinocytes;SUM159PT__Triple_negative_breast_cancer_;upper_lobe_of_left_lung	blood:faire;LUHMES-derived_neurons:atac;monocytes:atac;primary_B_cells:atac	Impedance_of_whole_body;Impedance_of_leg_(right);Impedance_of_leg_(left);Impedance_of_arm_(right);Impedance_of_arm_(left)
chr14_106088582_T_C	rs2047128701	T	C	ADAM6;LINC00226	intergenic	1	alt	1.1889286360396e-85	2.57242695958453	alt	infer_rectus	No	No
chr12_13000235_T_C	rs537980613	T	C	GPRC5D-AS1	ncRNA_intronic	69	ref	1.72069884831289e-85	2.20652429433384	ref	vastus_medial	No	No
chr19_2255312_C_G	rs7250822	C	G	JSRP1	exonic	63	ref	4.4859057881595e-84	0.660161150468596	ref	pronator_teres	No	No
chr17_46193619_G_A	rs75449579	G	A	KANSL1-AS1	ncRNA_exonic	17	alt	1.68701236895351e-82	1.43507470926965	alt	longissimus_thoracis	No	No				IGF-1;Impedance_of_whole_body;Impedance_of_arm_(right);Impedance_of_arm_(left);Hand_grip_strength_(left);Hand_grip_strength_(right)
chr22_19291698_C_G	rs3747061	C	G	CLTCL1	UTR5	64	ref	1.396604165463e-81	1.00511975695671	ref	intercostales	No	Yes			liver:dnase;trophoblast_cell:dnase
chr1_25820023_G_C	rs1127818	G	C	LOC646471	ncRNA_exonic	66	alt	8.6859406811701e-80	0.584578654008681	alt	semimembranosus	No	Yes	TBX21	primary_B-CLL_cells	blood:faire;macula_of_retina:atac;periphery_of_retina:atac
chr2_36594468_C_T	rs11545205	C	T	FEZ2	intronic	46	both	8.09934056975483e-79	0.940293183769604	alt	diaphragm	No	No				Weight;Whole_body_fat-free_mass;Basal_metabolic_rate
chr1_225924245_T_C	rs77157663	T	C	PYCR2	UTR5	67	ref	8.29974989620522e-79	1.11766502973616	ref	semimembranosus	No	Yes			B-cells:dnase;CD14+_monocytes:dnase;fetal_renal_cortex:dnase;CD19+_B_cells:atac;CD19+_CD5+_with_chronic_lymphocytic_leukemia:atac;pancreatic_islets:atac
chr16_636337_G_A	rs117667029	G	A	METTL26	UTR5	17	alt	3.68700372301005e-78	1.3605986499526	alt	gluteus_max	No	Yes	ANDR;HIF1A;STAT1	22RV1__prostate_carcinoma_;breast_tumor;CD14+_monocytes;P493-6__B-cell_lymphoma_;RCC4__kidney_cancer_cell_line_;T47D__invasive_ductal_carcinoma_	CD8+_T-cells:atac;gamma_delta_T_cells:atac	Appendicular_lean_mass
chr16_82170153_C_T	rs2303262	C	T	MPHOSPH6	exonic	17	ref	4.80370273515151e-78	1.7958791612328	ref	infer_oblique	No	Yes	CRTC2;TYY1	A549__lung_carcinoma_	bipolar_neuron:dnase;liver:dnase;stomach:dnase;mature_natural_killer:atac;periphery_of_retina:atac	Appendicular_lean_mass
chr7_44796715_A_G	rs6850	A	G	PPIA	UTR5	17	alt	4.98677106387212e-78	0.22212379159884	alt	FDL	No	Yes	BC11B;BRD4;GLI4;TP53B	HEK293__embryonic_kidney_;primary_B-CLL_cells;thymus-derived_CD34-_cells;WA09__embryonic_stem_cells_	adrenal_gland:dnase;endodermal_cell:dnase;pancreas:dnase;tibial_nerve:dnase;transverse_colon:dnase;naive_CD8+_T_cells:atac
chr10_70233338_T_G	rs7077538	T	G	PPA1	UTR5	64	alt	5.48895692758383e-78	0.747061248232749	alt	biceps_femoris	No	Yes	RBBP5	HCT-116__colon_carcinoma_	CD14+_monocytes:dnase
chr6_2999878_A_G	rs2071001	A	G	NQO2	UTR5	64	alt	1.22092898025414e-77	1.33977796603358	alt	pronator_teres	No	Yes	TBP	LNCaP__prostate_carcinoma_;MDA-MB-231p27CK-DD__breast_cancer_cells__phosphimimetic_p27_cell_line_	MCF7__Invasive_ductal_breast_carcinoma_:atac;periphery_of_retina:atac
chr11_18248601_A_C		A	C	SAA2;SAA2-SAA4	splicing	6	ref	1.24645743414824e-77	6.28479177871874	ref	tibialis_post	No	No
chr11_18248602_C_T		C	T	SAA2;SAA2-SAA4	splicing	4	ref	1.24645743414824e-77	6.28479177871874	ref	tibialis_post	No	No
chr19_49085489_C_T	rs11539822	C	T	SNRNP70	UTR5	69	ref	1.54895789275647e-77	0.905727003723399	ref	semitendinosus	No	Yes	BRD4;GATA1;INT11;NELFE;TP53B;ZFX	CD14+_monocytes;CD34+_hematopoietic_stem_cells-derived_proerythroblasts;HCT-116__colon_carcinoma_;HEK293__embryonic_kidney_;HeLa-LTR-Luciferase_cells;HeLa__cervical_adenocarcinoma_;HL-60__acute_myeloid_leukemia_;K562__myelogenous_leukemia_;primary_B-CLL_cells;WA09__embryonic_stem_cells_	SEM__childhood_B_acute_lymphoblastic_leukemia_:atac
chr4_77157267_T_G	rs562439806	T	G	CCNG2	UTR5	34	ref	2.83748593244594e-77	1.04952638850743	ref	vastus_lat	No	No
chr11_108121598_T_A	rs3741055	T	A	ACAT1	UTR5	72	both	5.36992366268127e-77	0.397571897290778	ref	iliocostalis_lumborum	No	Yes	HCFC1;ZN554	adult_erythroblasts;HEK293__embryonic_kidney_;K562__myelogenous_leukemia_;MOLT-4__Adult_T_acute_lymphoblastic_leukemia_;neural_cell;PC9__lung_adenocarcinoma_	GM23338:dnase;blood:faire;CD8+_T-cells:atac;pancreatic_islets:atac;RMG-1:atac
chr2_175181687_G_A	rs268228	G	A	ATP5MC3	UTR5	17	ref	6.10760972302518e-77	0.602856388819241	ref	gastrocnemius_caput_lat	No	Yes	ANDR;STAT1	22RV1__prostate_carcinoma_;CD14+_monocytes;K562__myelogenous_leukemia_;primary_B-CLL_cells	A3_Jurkat_clone_A3__Childhood_T_acute_lymphoblastic_leukemia_:atac;foreskin_fibroblast:atac;MDM_monocyte_derived_macrophages_:atac;periphery_of_retina:atac	Impedance_of_whole_body;Impedance_of_arm_(right);Impedance_of_arm_(left)
chr19_32581212_C_G	rs11084660	C	G	PDCD5	UTR5	73	alt	8.3806459842257e-74	0.421808656797577	alt	vastus_medial	No	No	RBBP5;TBP	A549__lung_carcinoma_;HEK293__embryonic_kidney_
chr17_81239341_C_T	rs74778772	C	T	NDUFAF8	UTR5	68	alt	1.05438404933706e-72	0.57370857844964	alt	semimembranosus	No	Yes	CTCF	GM10847__female_B-cells_Lymphoblastoid_Cell_Lines_	Th1-cells:dnase
chr16_3717503_C_G	rs781052785	C	G	TRAP1	exonic	70	ref	3.03339228262585e-72	0.504013769301325	ref	temporalis	No	No
chr6_33746896_C_T	rs12662447	C	T	IP6K3	UTR5	62	alt	1.94295268190885e-71	0.435223527882382	alt	semimembranosus	No	Yes			coronary_artery:atac	Appendicular_lean_mass
chr10_44385022_C_G	rs1389990362	C	G	CXCL12	UTR5	62	both	8.5133797970989e-71	3.80482103552528	alt	lingua	No	No
chr3_155293692_C_T	rs978934	C	T	STRIT1	upstream	63	ref	8.2393932331856e-70	0.508665402850719	ref	pronator_teres	No	No
chr11_34438994_T_C	rs1049982	T	C	CAT	UTR5	75	alt	4.31472267802447e-69	0.697416254478176	alt	lingua	No	Yes	BRD4	primary_B-CLL_cells	CD14+_monocytes:dnase;iPS-derived_chondrocytes:atac;monocytes:atac;primary_CD4+_T-cells:atac;WA01__H1-hESC__derived_cardiomyocyte:atac;WA01__H1__human_embryonic_stem_cells_:atac;WA01__H1_hESC__derived_definitive_endoderm:atac
chr11_108121619_G_C	rs3741056	G	C	ACAT1	exonic	45	both	1.81153041856546e-66	0.36148219109085	ref	iliocostalis_lumborum	No	Yes	BRD4;RAG2;ZN843	HEK293__embryonic_kidney_;K562__myelogenous_leukemia_;MOLT-4__Adult_T_acute_lymphoblastic_leukemia_;neural_cell;T-cells	brain:dnase;hematopoietic_multipotent_progenitor_cell:dnase;blood:faire;pancreatic_islets:atac;primary_B-CLL_cells:atac
chr1_7961680_G_A	rs17523802	G	A	PARK7	UTR5	74	alt	1.18280805453883e-65	0.887577855454596	alt	psoas	No	Yes	ANDR;BRD2;CTCF;STAT1;TBP	22RV1__prostate_carcinoma_;breast_tumor;CD14+_monocytes;foreskin_keratinocyte;GM19239__male_B-cells_lymphoblastoid_cell_line_;HUVEC-C__HUVEC__umbilical_vein_endothelial_cells_;LNCaP__prostate_carcinoma_;LNCaP_C4-2B__prostate_carcinoma_	cerebellar_cortex:dnase;LNCaP__prostate_carcinoma_:dnase;SK-MEL-239__Melanoma_:atac	Whole_body_fat-free_mass;Basal_metabolic_rate;Arm_fat-free_mass_(right);Arm_fat-free_mass_(left);Trunk_fat-free_mass
chr17_75042651_T_C	rs9660	T	C	ATP5PD	UTR5	56	both	7.8960694354651e-65	0.226813697450227	ref	diaphragm	No	Yes
chr16_2205481_T_C	rs760781447	T	C	MLST8	UTR5	17	alt	9.41630480490138e-65	1.23405731601954	alt	longissimus_thoracis	No	No
chr4_109730042_T_C	rs376346519	T	C	PLA2G12A	UTR5	17	ref	1.00856470203839e-64	1.27180242222042	ref	FDS	No	No
chr11_1840938_C_T	rs2271442	C	T	TNNI2	intronic	73	ref	1.20393661946082e-64	1.26488341808913	ref	FDS	No	No
chr2_175181680_G_A	rs2217675	G	A	ATP5MC3	UTR5	17	alt	1.50523697467704e-63	0.538981850335038	alt	gastrocnemius_caput_lat	No	Yes
chr12_98593667_G_A	rs28372744	G	A	SLC25A3	UTR5	70	alt	5.18042197824998e-62	0.932406462440319	alt	temporalis	No	No	ANDR	22RV1__prostate_carcinoma_	fetal_muscle:dnase;primary_CD4+_T-cells:atac
chr12_118136150_C_T	rs1050547	C	T	PEBP1	UTR5	70	ref	1.43258105437267e-61	0.418160704465826	ref	vastus_medial	No	No
chr1_28982628_G_T		G	T	EPB41	intronic	69	alt	1.44509380196278e-61	0.3600738783017	alt	temporalis	No	No
chr22_17628665_T_C	rs7751	T	C	ATP6V1E1	UTR5	51	ref	4.52623514212646e-61	0.523990753997188	ref	tibialis_ant	No	Yes		K562__myelogenous_leukemia_
chr8_22927873_T_G	rs2466225	T	G	PEBP4	UTR5	64	both	1.29133407303277e-60	-0.108197563537836	alt	pectoralis_major	No	Yes			pancreas:dnase;coronary_artery:atac
chr15_40807712_A_G	rs62018606	A	G	ZFYVE19	exonic	17	ref	2.81207755451772e-60	4.72958016202618	ref	semimembranosus	No	No
chr21_8260262_G_C		G	C	RNA28SN5	ncRNA_exonic	3	alt	4.52228581124813e-60	5.71748765497402	alt	adductor_magnus	No	No
chr10_34815218_T_G	rs193076331	T	G	PARD3	UTR5	63	alt	2.76991808330129e-59	1.42615998471303	alt	pronator_teres	No	No	KDM2B	HS-SY-2_Monophasic_synovial_sarcoma_
chr13_102694456_C_G	rs2390760	C	G	METTL21C	exonic	20	alt	1.0896024434175e-58	5.02443555104976	alt	latissimus_dorsi	No	No
chr15_39581120_T_C	rs1478604	T	C	THBS1	UTR5	72	alt	1.40999175025026e-58	0.784494352969778	alt	tibialis_post	No	No	AFF4	HAEC__human_aortic_endothelial_cells_;HeLa__cervical_adenocarcinoma_;SUM159PT__Triple_negative_breast_cancer_	smooth_muscle_cell:dnase
chr11_114160370_C_G	rs636406	C	G	ZBTB16	intronic	58	ref	7.29238053649305e-58	2.03365756665274	ref	semitendinosus	No	No	EP300;REQU	HEK293__embryonic_kidney_;K562__myelogenous_leukemia_
chr11_10858021_G_C	rs2232914	G	C	ZBED5	UTR5	70	alt	5.67258556393856e-57	1.07817107315151	alt	semitendinosus	No	Yes			primary_CD4+_T-cells:atac
chr1_10399079_C_T	rs189369210	C	T	PGD	UTR5	60	ref	4.09562301847843e-56	1.51169002945892	ref	vastus_lat	No	No	CTCF		hematopoietic_multipotent_progenitor_cell:dnase;renal_cell_carcinoma:dnase
chr6_26240421_C_T	rs3734534	C	T	H4C6	UTR5	64	alt	6.05454496193823e-56	1.20747774212184	alt	infer_rectus	No	Yes	CTCF	WA09__embryonic_stem_cells_	fetal_lung:dnase
chr14_94612407_G_A	rs45481092	G	A	SERPINA3	UTR5	34	both	6.61295689961974e-56	2.34319702053186	alt	vastus_lat	No	No
chr15_55408229_G_A	rs8023354	G	A	DNAAF4-CCPG1	ncRNA_intronic	68	ref	8.82187407847789e-56	1.08437118702425	ref	EDL	No	Yes	CTCF;NELFE;RFOX2;TCF21	GM19099__female_B-cells_Lymphoblastoid_Cell_Lines_;HCASMC__Human_coronary_artery_smooth_muscle_cells_;K562__myelogenous_leukemia_;LUHMES__lund_human_mesencephalic_cells_;RCC_7860__Renal_cell_carcinoma_;RWPE2	ELF-1:dnase;fetal_kidney:dnase;skin_fibroblast:dnase;Th2-cells:dnase;CD4_and_CD8_CAR-T_cells:atac;gamma_delta_T_cells:atac;LUHMES-derived_neurons:atac;macula_of_retina:atac;mature_natural_killer:atac;primary_B-CLL_cells:atac	Weight;Whole_body_fat-free_mass;Basal_metabolic_rate;Leg_fat-free_mass_(right);Leg_fat-free_mass_(left);Arm_fat-free_mass_(right);Arm_fat-free_mass_(left);Trunk_fat-free_mass
chr2_189661498_C_T	rs1132360	C	T	ASDURF;ASNSD1	UTR5	74	both	4.56762670277745e-55	1.40234113740926	ref	EDB	No	Yes	CTCF;MAX;MYC;TYY1;ZN687	GM12878__female_B-cells_lymphoblastoid_cell_line_;HepG2__hepatoblastoma_;Kelly__neuroblastoma_;liver;MCF7__Invasive_ductal_breast_carcinoma_;primary_B-CLL_cells	fetal_lung:dnase;fetal_muscle:dnase;blood:faire;effector_CD4+_T:atac;MCF7__Invasive_ductal_breast_carcinoma_:atac
chr16_28846324_A_G	rs7187776	A	G	TUFM	UTR5	64	ref	1.76359049722268e-54	0.523613709526856	ref	pronator_teres	No	Yes	FOXK2	GM12878__female_B-cells_lymphoblastoid_cell_line_;MCF7__Invasive_ductal_breast_carcinoma_;WA01__H1__human_embryonic_stem_cells_	renal_cell_carcinoma:dnase;Th2-cells:dnase;CD4_and_CD8_CAR-T_cells:atac;IMR90__lung_fibroblasts_:atac;leukmeia_stem_cell___acute_myeloid_leukemia:atac;MCF7__Invasive_ductal_breast_carcinoma_:atac;neural_progenitors:atac;periphery_of_retina:atac;WA01__H1__human_embryonic_stem_cells_:atac	IGF-1;Body_mass_index_(BMI);Weight;Whole_body_fat-free_mass;Basal_metabolic_rate;Impedance_of_leg_(right);Impedance_of_leg_(left);Leg_fat-free_mass_(right);Leg_fat-free_mass_(left);Hand_grip_strength_(right);Waist_circumference;Hip_circumference;Body_mass_index_(MTAG);Anterior_thigh_muscle_fat_infiltration_percentage;Posterior_thigh_muscle_fat_infiltration_percentage;E66_Obesity;Obesity
chr16_67893337_C_A	rs35268848	C	A	PSKH1	UTR5	57	alt	8.399132087455e-54	5.05474100140945	alt	semimembranosus	No	No				Appendicular_lean_mass
chr4_185578392_C_T	rs10866278	C	T	PDLIM3;SORBS2	intergenic	64	alt	9.66395778333892e-54	2.96738869969468	alt	pronator_teres	No	No
chr19_40285283_C_T	rs541460496	C	T	AKT2	UTR5	25	both	1.29774221961246e-52	1.65040003604615	alt	infer_oblique	No	No
chr6_160348391_G_A	rs555754	G	A	SLC22A3	UTR5	59	alt	1.70062955890622e-52	1.04538073613945	alt	biceps_femoris	No	No	SMAD4	HepG2__hepatoblastoma_		Cholesterol;IGF-1;high_cholesterol;Weight;Whole_body_fat-free_mass;Basal_metabolic_rate;Leg_fat-free_mass_(right);Leg_fat-free_mass_(left);Arm_fat-free_mass_(right);Arm_fat-free_mass_(left);Trunk_fat-free_mass;Hip_circumference;Appendicular_lean_mass;Disorders_of_lipoid_metabolism;Hyperlipidemia;Hypercholesterolemia
chr6_26124202_C_T	rs198819	C	T	H2AC6	UTR5	58	both	7.19436116250625e-52	0.598275142973073	ref	infer_oblique	No	Yes	MAF;RBM25;RFOX2	HepG2__hepatoblastoma_;K562__myelogenous_leukemia_;Th2-cells	fetal_intestine:dnase;fetal_thymus:dnase;K562__myelogenous_leukemia_:dnase;liver:dnase;pancreas:dnase;RPMI-7951__Melanoma_:dnase;thyroid_gland:dnase	IGF-1;hypertension
chr1_154405422_G_A	rs4845617	G	A	IL6R-AS1	ncRNA_intronic	71	alt	1.22605803050938e-50	1.00508981007521	alt	semimembranosus	No	No	EP300	A549__lung_carcinoma_;esophagus_muscularis_mucosa;JB6__Human_anaplastic_large_cell_lymphoma_;MDM_monocyte_derived_macrophages_;MOLM-13_acute_monocytic_leukemia_AML___Homo_sapiens_;primary_human_epidermal_keratinocytes	retina:dnase;C15__hiPS_cell_:atac;pancreatic_islets:atac
chr10_13100251_G_A	rs11548142	G	A	OPTN	UTR5	68	both	7.43141628151632e-50	0.277640543406617	ref	gastrocnemius_caput_lat	No	No	STAT1	CD14+_monocytes
chr10_49327141_C_T	rs71500272	C	T	C10orf71	UTR3	61	alt	1.1760165662838e-49	2.14649486375295	alt	pronator_teres	No	No
chr9_111483812_G_C	rs559775504	G	C	ECPAS	intronic	58	ref	2.49266350520902e-49	0.460883685535688	ref	semimembranosus	No	No
chr18_47176347_C_A	rs2277717	C	A	IER3IP1	UTR5	64	ref	4.20594442592573e-49	0.752150036187743	ref	biceps_femoris	No	Yes	CTCF;GMEB1;ILF3;TYY1	esophagus_squamous_epithelium;HepG2__hepatoblastoma_;K562__myelogenous_leukemia_	B-cells:dnase;brain:dnase;cerebellar_cortex:dnase;ELF-1:dnase;erythroid_blood_cells:dnase;foreskin_melanocyte:dnase;heart:dnase;HT1080__fibrosarcoma_:dnase;K562__myelogenous_leukemia_:dnase;lung:dnase;myocyte:dnase;natural_killer_cell:dnase;pancreas:dnase;Peyer_s_patch:dnase;psoas_muscle:dnase;skin_fibroblast:dnase;stomach:dnase;T-cells:dnase;Th2-cells:dnase;tongue:dnase;A3_Jurkat_clone_A3__Childhood_T_acute_lymphoblastic_leukemia_:atac;human_secondary_fibroblast:atac;naive_CD8+_T_cells:atac	Impedance_of_arm_(right)
chr8_22441144_C_A	rs1049437	C	A	PPP3CC	UTR5	62	both	4.48359166038257e-49	1.29609823429012	alt	FDL	No	Yes	CRTC2;HDAC1;KDM1A;STAT1;TAL1	GM12878__female_B-cells_lymphoblastoid_cell_line_;K562__myelogenous_leukemia_	Th2-cells:dnase
chr2_27212382_A_G	rs1275533	A	G	ATRAID	exonic	64	alt	1.1952156197098e-48	0.564620371989454	alt	intercostales	No	Yes		GM12878__female_B-cells_lymphoblastoid_cell_line_
chr5_53560674_G_C	rs2279516	G	C	NDUFS4	exonic	64	ref	1.3297458663774e-48	0.314296536870884	ref	pronator_teres	No	No	BRD2;ERR1;INT11;JUN;KMT2A;TYY1	A549__lung_carcinoma_;fetal_bone_marrow-derived_mononuclear_cells;GM12878__female_B-cells_lymphoblastoid_cell_line_;HEK293T__embryonic_kidney_;HepG2__hepatoblastoma_;K562__myelogenous_leukemia_;MDA-MB-231__breast_adenocarcinoma_;SK-BR-3__breast_adenocarcinoma_	K562__myelogenous_leukemia_:dnase;thyroid_gland:dnase	Impedance_of_whole_body;Impedance_of_arm_(right);Impedance_of_arm_(left)
chr1_202144707_T_G	rs4989100	T	G	ARL8A	UTR5	51	both	1.48225519553562e-48	1.07566609270397	ref	semimembranosus	No	Yes			macula_of_retina:atac
chr16_14975051_C_G	rs28418438	C	G	PDXDC1	UTR5	68	alt	1.5959039451426e-48	1.70821025336798	alt	semimembranosus	No	No	ANDR;BACH1;BHE40;BRCA2;CDK9;CTCF;ESR1;GCR;GRHL2;IKZF2;INT11;JUN;KLF5;KLF8;MNT;MYCN;NFAC3;OLIG2;PATZ1;RARA;RB;RELB;RFX5;SP5;SP7;SRBP2;ZEB1;ZEB2;ZFX;ZN143	22RV1__prostate_carcinoma_;A549__lung_carcinoma_;BEAS-2B__bronchial_epithelium_;brain_prefrontal_cortex_region_tissues;breast_tumor;GM12878__female_B-cells_lymphoblastoid_cell_line_;GM17942__lymphoblastoid_cell_;GM19238__female_B-cells_lymphoblastoid_cell_lines_;HCASMC__Human_coronary_artery_smooth_muscle_cells_;HEK293__embryonic_kidney_;HEK293T__embryonic_kidney_;HeLa__cervical_adenocarcinoma_;HepG2__hepatoblastoma_;hTERT-HME1_Telomerase_immortalized_cell_line_;iPS-derived_dermal_fibroblasts;Kelly__neuroblastoma_;liver;MCF7__Invasive_ductal_breast_carcinoma_;monocytes_from_periferal_blood;MV-4-11__Childhood_acute_monocytic_leukemia_	brain:dnase;cerebellar_cortex:dnase;common_myeloid_progenitor__CD34-positive:dnase;eye:dnase;kidney:dnase;lung:dnase;placenta:dnase;skin_fibroblast:dnase;thyroid_gland:dnase;blood:faire;22RV1__prostate_carcinoma_:atac;B-cells:atac;blast_cell_acute_myeloid_leukemia:atac;CCRF-CEM__T_acute_lymphoblastic_leukemia_:atac;CD19+_B_cells:atac;CD19+CD5-_B-cell:atac;CD34+_hematopoietic_stem_cells:atac;CD4_and_CD8_CAR-T_cells:atac;CD4+_T-cells:atac;CD56+_natural_killer_cell:atac;CD8+_lymphocytes:atac;CD8+_T-cells:atac;central_memory_CD8+T_cells:atac;effector_CD4+_T:atac;effector_memory_CD8+_T_cells:atac;fibroblasts:atac;follicular_T-helper:atac;foreskin_fibroblast:atac;gamma_delta_T_cells:atac;granule:atac;granulocyte-macrophage_progenitors_-A:atac;HCASMC__Human_coronary_artery_smooth_muscle_cells_:atac;HCT-116__colon_carcinoma_:atac;HeLa__cervical_adenocarcinoma_:atac;HEPM__Human_Embryonic_Palatal_Mesenchyme_:atac;HFF__foreskin_fibroblast_:atac;HSC__hematopoietic_stem_cells__:atac;immature_natural_killer_cells:atac;iPS-derived_cardiac_progenitor_cells:atac;iPS-derived_chondrocytes:atac;iPSC_derived_myotubes:atac;KB__cervical_adenocarcinoma_:atac;leukmeia_stem_cell___acute_myeloid_leukemia:atac;macula_of_retina:atac;mature_natural_killer:atac;MCF10A__breast_epithelial_cells_:atac;MCF7__Invasive_ductal_breast_carcinoma_:atac;megakaryocyte_erythroid_progenitor_cell:atac;memory_B-cells:atac;memory_T-effectors:atac;memory_T-regulatory:atac;monocytes:atac;multipotent_progenitor_cell:atac;myoblasts:atac;myometrium:atac;naive_CD4+_T_cells:atac;naive_CD8+_T_cells:atac;naive_T-effectors:atac;naive_T-regulatory_cells:atac;NALM-6__adult_B_acute_lymphoblastic_leukemia_:atac;NeuN_negative_nuclei_from_nucleus_accumbens:atac;NeuN_positive_nuclei_from_nucleus_accumbens:atac;pancreatic_islets:atac;periphery_of_retina:atac;periphery_of_retinal_pigmented_epithelium:atac;plasmablasts:atac;pre-leukemic_hematopoietic_stem_cell___acute_myeloid_leukemia:atac;primary_B-CLL_cells:atac;primary_Treg_cells:atac;primary_white_adipocytes:atac;regulatory_T_cell:atac;RPMI8226__Plasma_cell_myeloma_:atac;SaOS2__osteosarcoma_:atac;SEM__childhood_B_acute_lymphoblastic_leukemia_:atac;T-ALL_leukemia:atac;T-helper_1_precursors:atac;T-helper_17_CD4+_cells:atac;T-helper_17_precursors:atac;T-helpers_2_precursors:atac;Th17-cells:atac;UCLA1_hESCs:atac;WA01__H1-hESC__derived_cardiomyocyte:atac;WA01__H1__human_embryonic_stem_cells_:atac;WA01__H1_hESC__-derived_neural_progenitor_cells:atac;WA01__H1_hESC__derived_definitive_endoderm:atac;WA09__embryonic_stem_cells_:atac;WA09__H9__hESC-derived_neurons:atac;WA09_H9_hESC__derived_epidermal_progenitor_cell:atac;WA09_hESC_derived_surface_ectoderm_cells:atac
chr15_78944982_C_A	rs1036939	C	A	CTSH	UTR5	17	ref	2.82595227107487e-48	1.53961164289777	ref	ADM	No	Yes	PKNX1;PRDM9;ZFX	HepG2__hepatoblastoma_	Th2-cells:dnase
chr22_29838229_A_T	rs7289250	A	T	ASCC2	UTR5	66	both	3.66638406422628e-48	1.28275655400051	alt	semimembranosus	No	Yes	BRD4;INT11	HeLa__cervical_adenocarcinoma_;primary_human_epidermal_keratinocytes	endodermal_cell:dnase;WA09__embryonic_stem_cells_:dnase;blood:faire;CD4_and_CD8_CAR-T_cells:atac;macula_of_retina:atac;memory_T-regulatory:atac
chr9_76394444_T_G		T	G	RFK	upstream	32	alt	9.70393770922869e-48	4.91107064073801	alt	pronator_teres	No	No
chr19_39435869_A_C	rs17628	A	C	RPS16	exonic	75	alt	1.57222409216019e-47	1.04554424132138	alt	infer_rectus	No	Yes	CTCF;GABPA;HEY1;ILF3;NELFE;TP53B	CUTLL1__T-cell_lymphoblastic_lymphoma_1_;GM12878__female_B-cells_lymphoblastoid_cell_line_;HCT-116__colon_carcinoma_;HeLa-LTR-Luciferase_cells;Ishikawa__endometrial_adenocarcinoma_;K562__myelogenous_leukemia_;WA09__embryonic_stem_cells_	blood:faire
chr10_34815262_G_T	rs12356003	G	T	PARD3	UTR5	54	alt	3.33981834987242e-47	1.37011592872476	alt	psoas	No	No	SNAI2	keratinocytes
chr18_3219853_G_A	rs12605942	G	A	MYOM1	UTR5	67	both	3.72713052279349e-47	0.262023009633339	ref	pectoralis_major	No	No
chr17_51166443_A_T	rs1062386	A	T	NME2	UTR5	75	ref	6.30909817112269e-47	0.937078714086401	ref	gluteus_max	No	Yes	TYY1	GM12878__female_B-cells_lymphoblastoid_cell_line_;JB6__Human_anaplastic_large_cell_lymphoma_	EP1_derived_retinal_pigmented_epithelium:atac;foreskin_fibroblast:atac;periphery_of_retina:atac
chr7_76048186_C_T	rs6720	C	T	MDH2	exonic	71	both	1.25754001520507e-46	0.309351507600432	ref	pterygoideus_lat	No	Yes	MBD4	GM12878__female_B-cells_lymphoblastoid_cell_line_;HepG2__hepatoblastoma_;HUVEC-C__HUVEC__umbilical_vein_endothelial_cells_;K562__myelogenous_leukemia_;MOLM14__Adult_acute_myeloid_leukemia_	LNCaP__prostate_carcinoma_:dnase;WA01__H1_hESC__derived_definitive_endoderm:atac	Creatinine;Creatinine_(enzymatic)_in_urine
chr6_52136326_G_A	rs72913116	G	A	PKHD1;MIR206	intergenic	54	both	1.31545538631332e-46	0.696832069896956	alt	semimembranosus	No	No
chr8_86508665_C_A	rs68008113	C	A	RMDN1	UTR5	73	ref	3.99998611967665e-46	1.38338898748118	ref	pronator_teres	No	Yes	ESR1;FOXK2;RFOX2;STAT1	breast_tumor;CD14+_monocytes;GM12878__female_B-cells_lymphoblastoid_cell_line_;HepG2__hepatoblastoma_;HUVEC-C__HUVEC__umbilical_vein_endothelial_cells_	bipolar_neuron:dnase;blood:faire;A3_Jurkat_clone_A3__Childhood_T_acute_lymphoblastic_leukemia_:atac;C15__hiPS_cell_:atac;macula_of_retina:atac;monocytes:atac;SK-MEL-239__Melanoma_:atac	Creatinine
chr12_57522773_A_G	rs185324724	A	G	MBD6	upstream	44	ref	4.60688900792768e-46	5.0798947804657	ref	semitendinosus	No	No
chr12_50112186_G_A	rs1389280	G	A	COX14;GPD1	upstream;downstream	17	alt	5.45771512987379e-46	1.35998340241906	alt	longissimus_thoracis	No	No			adipocyte:dnase
chr12_6551053_C_T	rs7312991	C	T	IFFO1	intronic	54	alt	6.93052013692107e-46	3.48465568362651	alt	medial_rectus	No	Yes
chr12_6551059_T_C	rs7301426	T	C	IFFO1	intronic	47	alt	6.93052013692107e-46	3.48465568362651	alt	medial_rectus	No	Yes
chr1_37152648_G_A	rs4440823	G	A	GRIK3;MIR4255	intergenic	63	alt	1.2230346709818e-45	1.44498915344638	alt	opponens_pollicis	No	No
chr6_26189084_C_G	rs79868973	C	G	H4C4	UTR5	26	both	4.87849451065625e-45	0.657813780354489	alt	infer_rectus	No	Yes	BMI1;IKZF1;JUN;KDM6A	A549__lung_carcinoma_;adult_erythroblasts;BEAS-2B__bronchial_epithelium_;foreskin_keratinocyte;GM12878__female_B-cells_lymphoblastoid_cell_line_;RPMI8226__Plasma_cell_myeloma_	adipocyte:dnase;fetal_kidney:dnase;heart_left_ventricle:dnase;Th17-cells:dnase
chr15_42457509_A_C	rs754100313	A	C	ZNF106	UTR5	16	ref	3.56317773756411e-44	0.227218682283956	ref	FDS	No	No
chr4_87007052_C_T	rs340638	C	T	AFF1	UTR5	62	ref	6.26618059791663e-44	0.876658818538184	ref	semimembranosus	No	Yes	STAT1	CD14+_monocytes;pancreas;primary_B-CLL_cells	umbilical_cord:dnase
chr2_169514280_A_G	rs189420684	A	G	KLHL41	intronic	16	alt	1.94211781076971e-43	0.923786269078848	alt	ADM	No	No
chr9_83980583_G_A	rs296888	G	A	HNRNPK	UTR5	74	alt	8.21342348211174e-43	0.493768143290373	alt	EDL	No	Yes	CTCF;STAT1	CD14+_monocytes;LNCaP__prostate_carcinoma_;neutrophils_from_periferal_blood;tibial_nerve	CD8+_T-cells:atac;CTV-1__Adult_T_acute_lymphoblastic_leukemia_:atac;periphery_of_retina:atac	HDL_cholesterol;Impedance_of_whole_body;Impedance_of_arm_(right);Impedance_of_arm_(left)
chr2_68252591_G_A	rs184336391	G	A	PPP3R1	upstream	14	alt	2.01928912488593e-42	5.44046530806411	alt	biceps_femoris	No	No
chr17_82519773_C_G	rs8069333	C	G	FOXK2	UTR5	43	alt	2.43203249204786e-42	5.25151319046995	alt	semitendinosus	No	No
chr11_2139338_A_G	rs914763318	A	G	IGF2	UTR5	17	both	6.08398457922519e-42	0.78683725975465	alt	lumbricales	No	No
chr14_77708130_A_C	rs11159286	A	C	SLIRP	exonic	66	alt	6.74354587028381e-42	0.267169562784483	alt	palmaris_long	No	Yes	BRD4	CD4+_T-cells;primary_B-CLL_cells
chr20_62143364_C_T	rs3746651	C	T	PSMA7	UTR5	75	alt	1.38252606816149e-41	0.35391950682087	alt	gluteus_max	No	No		22RV1__prostate_carcinoma_;HEK293__embryonic_kidney_	skin_fibroblast:dnase;LUHMES-derived_neurons:atac;MDM_monocyte_derived_macrophages_:atac;primary_B_cells:atac
chr1_23868258_G_C	rs2070956	G	C	FUCA1	exonic	63	ref	1.90432157780032e-41	1.8428772460704	ref	lumbricales	No	No		MCF7L-P_immortalized_breast_epithelial_cell_line_	trophoblast_cell:dnase;macula_of_retina:atac
chr6_26124214_T_C	rs112692109	T	C	H2AC6	UTR5	17	alt	7.03273757677211e-41	0.525017415172305	alt	infer_oblique	No	No
chr3_48466268_T_C	rs3135941	T	C	ATRIP-TREX1	ncRNA_exonic	65	alt	1.80763418186814e-40	1.83333103338532	alt	vastus_medial	No	Yes	ANDR;BRD4	22RV1__prostate_carcinoma_;MDM_monocyte_derived_macrophages_;primary_B-CLL_cells	CD14+_monocytes:dnase	IGF-1
chr2_71331794_G_T	rs2257136	G	T	ZNF638	UTR5	67	ref	7.56938225963153e-40	0.568690532985684	ref	semimembranosus	No	No	NELFA;TYY1	HepG2__hepatoblastoma_
chr19_3951349_G_A	rs56192634	G	A	NMRK2;DAPK3	intergenic	44	alt	7.94012514713383e-40	2.06837725386089	alt	super_oblique	No	No				Creatinine
chr8_123540982_G_C	rs4871385	G	C	FBXO32	exonic	65	ref	8.59907439000221e-40	0.606252839323904	ref	longissimus_thoracis	No	No	SIN3A	MCF7__Invasive_ductal_breast_carcinoma_;primary_B-CLL_cells	spinal_cord:dnase
chr4_109729990_C_A	rs11555260	C	A	PLA2G12A	UTR5	27	ref	1.18745156539491e-39	1.25193701908302	ref	FHL	No	No	AGO2;RBBP5	MDA-MB-453__breast_adenocarcinoma_;MOLT-4__Adult_T_acute_lymphoblastic_leukemia_	cerebellar_cortex:dnase;placenta:dnase;trophoblast_cell:dnase
chr2_26244798_G_A	rs3806516	G	A	HADHB	UTR5	55	alt	1.71495505346614e-39	2.52041922468232	alt	iliocostalis_lumborum	No	Yes	E4F1;FOXK2;TYY1	GM12878__female_B-cells_lymphoblastoid_cell_line_;HEK293__embryonic_kidney_;HepG2__hepatoblastoma_;K562__myelogenous_leukemia_	erythroid_blood_cells:dnase;GM23248:dnase;Peyer_s_patch:dnase;embryonic_stem_cells-derived_progenitors:atac;Fibroblast_line_1__CL1500023_:atac;immortalized_HAEC__human_aortic_endothelial_cells_:atac;LUHMES-derived_neurons:atac;macula_of_retina:atac;MCF10A__breast_epithelial_cells_:atac;T98G__Glioblastoma_:atac;WA01__H1_hESC__derived_definitive_endoderm:atac
chr17_47895785_G_C	rs143279210	G	C	LOC102724532	ncRNA_exonic	71	alt	4.80791948912359e-39	1.3410189769262	alt	anconeus	No	Yes		K562__myelogenous_leukemia_;LNCaP_C4-2B__prostate_carcinoma_	thyroid_gland:dnase
chr6_159790007_C_T	rs6929124	C	T	MRPL18;TCP1	upstream	62	ref	5.05111018851056e-39	1.03531420507508	ref	vastus_medial	No	Yes	ANDR;SRBP2	22RV1__prostate_carcinoma_;GM12878__female_B-cells_lymphoblastoid_cell_line_;monocytes_from_periferal_blood;tibial_nerve		IGF-1
chr10_71851225_G_A	rs2070188	G	A	PSAP	UTR5	16	alt	5.58969706402105e-39	0.180950700255758	alt	FCR	No	Yes	BRD4;COT1;STAT1;TF65	22RV1__prostate_carcinoma_;CD14+_monocytes;HUVEC-C__HUVEC__umbilical_vein_endothelial_cells_;K562__myelogenous_leukemia_;MDM_monocyte_derived_macrophages_;primary_B-CLL_cells	blood:faire;BJ__fibroblasts_:atac
chr17_68512102_C_A	rs8080306	C	A	PRKAR1A	UTR5	29	ref	6.24315938746603e-39	0.70263404379669	ref	vastus_lat	No	Yes	FOXK2;MNT	GM8330-8-derived_NPC;HEK293T__embryonic_kidney_;MCF7__Invasive_ductal_breast_carcinoma_
chr1_53062276_T_G	rs7513730	T	G	PODN	UTR5	60	alt	1.63242560537767e-38	0.293071298430018	alt	infer_rectus	No	No
chr19_35755517_C_G	rs11549030	C	G	HSPB6	UTR3	60	alt	4.0585725173835e-38	2.04879406362898	alt	brachioradialis	No	Yes			macula_of_retina:atac;periphery_of_retina:atac
chr2_176002239_C_T	rs935492	C	T	LNPK	exonic	67	ref	4.91506170220229e-38	0.549808105595755	ref	palmaris_long	No	No	ANDR;STAT1;TBX21	22RV1__prostate_carcinoma_;CD14+_monocytes;Th1-cells	omental_fat_pad:dnase;macula_of_retina:atac
chr17_48892897_T_C	rs1962412	T	C	LOC105371814	ncRNA_intronic	17	alt	5.68563707480887e-38	1.79301395217627	alt	FDL	No	Yes	CLOCK	adrenal_gland;K562__myelogenous_leukemia_;MCF7__Invasive_ductal_breast_carcinoma_;primary_B-CLL_cells;Th1-cells	B-cells:dnase;erythroid_blood_cells:dnase	Body_mass_index_(BMI);Body_mass_index_(MTAG)
chr12_120529118_A_G	rs3742052	A	G	COQ5	exonic	74	alt	6.91921768480169e-38	0.740189017986287	alt	semimembranosus	No	Yes	NCOR1	CD14+_monocytes;ER+_breast_tumor;GM12878__female_B-cells_lymphoblastoid_cell_line_;HEK293__embryonic_kidney_;K562__myelogenous_leukemia_	K562__myelogenous_leukemia_:dnase;pancreas:dnase
chr10_123009067_G_A	rs12263012	G	A	ACADSB	exonic	24	both	1.67416182939653e-37	1.1738333216598	ref	infer_oblique	No	No	STAT1;TP53B;TYY1	CD14+_monocytes;CD34+_hematopoietic_stem_cells;HepG2__hepatoblastoma_;WA09__embryonic_stem_cells_
chr3_100709616_G_C	rs1059363	G	C	TFG	UTR5	74	alt	5.0342514340234e-37	1.20366444747916	alt	psoas	No	Yes		A549__lung_carcinoma_	skin_fibroblast:dnase;EndoC-BH1:atac;iPSC_derived_myotubes:atac;LUHMES-derived_neurons:atac;MDM_monocyte_derived_macrophages_:atac;pancreatic_islets:atac
chr10_103918162_G_C	rs139122544	G	C	STN1	UTR5	72	alt	1.29704356508013e-36	1.59967272569603	alt	vastus_lat	No	No
chr4_87529196_T_C	rs1049539	T	C	SPARCL1	UTR5	43	both	1.4180298269306e-36	0.27470422062977	alt	infer_rectus	No	Yes
chr20_34977952_G_A	rs11906160	G	A	MYH7B	exonic	4	ref	2.0450899933972e-36	0.59105374278265	ref	infer_oblique	No	Yes				Hand_grip_strength_(left);Hand_grip_strength_(right);Appendicular_lean_mass
chr14_103385438_C_T	rs11627567	C	T	MARK3	UTR5	63	ref	2.78267978938683e-36	0.540874715125968	ref	semitendinosus	No	Yes	ESR1;MED26;NR2C1;RBBP5	adult_erythroblasts;breast_tumor;HEK293__embryonic_kidney_	CD34+_hematopoietic_stem_cells:atac;primary_CD4+_T-cells:atac	Weight;Whole_body_fat-free_mass;Basal_metabolic_rate;Impedance_of_whole_body;Impedance_of_leg_(right);Impedance_of_leg_(left);Leg_fat-free_mass_(right);Leg_fat-free_mass_(left);Body_mass_index_(MTAG)
chr15_68277820_T_G	rs116529867	T	G	FEM1B	UTR5	62	alt	3.60571151659884e-36	1.25102169313242	alt	semimembranosus	No	Yes	E4F1;GABPA;TYY1	GM12878__female_B-cells_lymphoblastoid_cell_line_;HepG2__hepatoblastoma_	LUHMES-derived_neurons:atac
chr7_1160168_C_T	rs11767061	C	T	ZFAND2A	UTR5	10	alt	3.78332410364019e-36	5.03810955236076	alt	FDS	No	Yes	CDN1B;GABPA;RAG2	GM12878__female_B-cells_lymphoblastoid_cell_line_;Jurkat__T-cells_;K562__myelogenous_leukemia_;RKO__colon_carcinoma_cell_;T-cells	placenta:dnase;Th2-cells:dnase;blood:faire	IGF-1
chr6_32439932_C_A	rs14004	C	A	HLA-DRA	UTR5	16	alt	3.96213506723148e-36	0.462631616215125	alt	ADM	No	Yes	NFXL1	GM12878__female_B-cells_lymphoblastoid_cell_line_		HDL_cholesterol;Whole_body_fat-free_mass;Basal_metabolic_rate;Leg_fat-free_mass_(right);Leg_fat-free_mass_(left);Arm_fat-free_mass_(right);Arm_fat-free_mass_(left);Trunk_fat-free_mass;Hand_grip_strength_(left);Hand_grip_strength_(right);Appendicular_lean_mass;Low_hand_grip_strength_(60_years_and_older)_(EWGSOP)
chr6_125214258_A_G	rs570110	A	G	TPD52L1	intronic	58	ref	6.58004387119114e-36	1.24782254925243	ref	gracilis	No	Yes
chr12_6493267_G_A	rs7976498	G	A	MRPL51;NCAPD2	upstream	58	alt	2.88644178149931e-35	1.12494581071837	alt	SCM	No	Yes	CTCF	adrenal_gland;RKO__colon_carcinoma_cell_	adrenal_gland:dnase;bipolar_neuron:dnase;brain:dnase;ELR:dnase;eye:dnase;fetal_adrenal_gland_primary_tissue:dnase;fetal_kidney:dnase;fetal_muscle:dnase;fetal_renal_pelvis:dnase;fetal_spinal_cord:dnase;fetal_thymus:dnase;GM23338:dnase;heart_left_ventricle:dnase;hematopoietic_multipotent_progenitor_cell:dnase;kidney:dnase;LHCN-M2__myoblasts_:dnase;liver:dnase;lung:dnase;muscle_of_arm:dnase;Peyer_s_patch:dnase;placenta:dnase;small_intestine:dnase;spinal_cord:dnase;thoracic_aorta:dnase;tongue:dnase;umbilical_cord:dnase;blood:faire;CD4+_T-cells:atac;CD8+_T-cells:atac;macula_of_retina:atac;macula_of_retinal_pigmented_epithelium:atac;mature_natural_killer:atac;MDM_monocyte_derived_macrophages_:atac;memory_B-cells:atac;memory_T-effectors:atac;myoblasts:atac;naive_T-effectors:atac;periphery_of_retina:atac;periphery_of_retinal_pigmented_epithelium:atac;primary_CD4+_T-cells:atac;primary_peripheral_blood_mononucleated_cells__PBMC__from_chronic_lymphocytic_leukemia_patient:atac;T-ALL_leukemia:atac
chr1_109397881_G_C	rs72646553	G	C	SORT1	exonic	62	alt	5.84005731264507e-35	0.457044330242914	alt	pronator_teres	No	No	CTCFL	breast_tumor	MCF7__Invasive_ductal_breast_carcinoma_:atac	Creatinine;Impedance_of_whole_body;Impedance_of_leg_(right);Impedance_of_leg_(left);Impedance_of_arm_(right);Impedance_of_arm_(left);Appendicular_lean_mass
chr21_30491989_T_G	rs2298436	T	G	KRTAP19-3	UTR5	57	ref	7.87527365573686e-35	1.06119396395345	ref	FDS	No	No
chr17_82022842_C_G	rs143665277	C	G	CENPX	exonic	17	alt	8.52291450572183e-35	0.943660679963983	alt	ADM	No	No
chr9_89310773_G_A	rs3211660	G	A	CKS2	upstream	74	ref	9.73866841691721e-35	1.14883656622198	ref	EDL	No	No	BRD2	HUVEC-C__HUVEC__umbilical_vein_endothelial_cells_;MDA-MB-231__breast_adenocarcinoma_
chr8_17497124_G_C	rs2517161	G	C	SLC7A2	UTR5	61	ref	1.86224780750176e-34	0.519743791163622	ref	pronator_teres	No	No	ERG;KMT2A	SEM__childhood_B_acute_lymphoblastic_leukemia_	SEM__childhood_B_acute_lymphoblastic_leukemia_:atac
chr17_78360015_T_G	rs12953258	T	G	SOCS3	UTR5	35	both	2.2536816315956e-34	0.40252918697748	alt	adductor_brev	No	Yes	ESR1;TAL1	breast_tumor;K562__myelogenous_leukemia_;SET2__Adult_acute_megakaryoblastic_leukemia__Homo_Sapiens_;tibial_nerve
chr17_38752808_A_G	rs228274	A	G	PSMB3	UTR5	50	ref	5.87778116777176e-34	0.266568325730953	ref	gluteus_max	No	No	ANDR;ESR1;ZN366	22RV1__prostate_carcinoma_;breast_tumor;HepG2__hepatoblastoma_;monocyte-derived_dendritic_cells;primary_B-CLL_cells	MCF10A__breast_epithelial_cells_:atac;MDM_monocyte_derived_macrophages_:atac	Appendicular_lean_mass
chr14_101761699_C_T	rs1259610627	C	T	PPP2R5C	intronic	48	alt	5.94288292572671e-34	4.80915424878011	alt	subscapularis	No	No
chr10_11742481_C_T	rs76272655	C	T	ECHDC3	UTR5	32	both	1.03350633737181e-33	0.376799506980662	ref	super_oblique	No	Yes	BRD2;BRD4	breast_tumor;MDA-MB-231__breast_adenocarcinoma_;primary_B-CLL_cells	pancreas:dnase;thyroid_gland:dnase;MCF7__Invasive_ductal_breast_carcinoma_:atac
chr20_45792043_T_C	rs2664591	T	C	DNTTIP1	exonic	65	alt	3.96806444052235e-33	1.15512916316022	alt	vastus_lat	No	Yes	GATD1	K562__myelogenous_leukemia_
chr11_1761364_G_A	rs17571	G	A	CTSD	exonic	55	ref	4.71168154415953e-33	1.76443897476016	ref	vastus_medial	No	Yes
chr5_179907857_A_G	rs185073	A	G	TBC1D9B	UTR5	75	alt	5.50337208374223e-33	0.909527509623716	alt	infer_rectus	No	No		erythroid_cells
chr1_11908216_A_G	rs6684539	A	G	RNU5E-1	ncRNA_exonic	13	alt	6.89249848579783e-33	1.38864991374218	alt	gluteus_min	No	Yes	CDK8;CLOCK;MBD4;MED16	G401__rhabdoid_tumor_of_the_kidney_;HASM2__Human_airway_smooth_muscle_2_;HCT-116__colon_carcinoma_;HeLa-LTR-Luciferase_cells;HepG2__hepatoblastoma_;K562__myelogenous_leukemia_;MM1_S__plasma_cell_myeloma_;SUM159PT__Triple_negative_breast_cancer_;upper_lobe_of_left_lung	AG04450__fibroblasts_:dnase;AG09319__fibroblasts_:dnase;fetal_brain:dnase;fetal_lung:dnase;GM04503:dnase;M059J__Glioblastoma_:dnase;T-cells:dnase;CTV-1__Adult_T_acute_lymphoblastic_leukemia_:atac;plasmablasts:atac;primary_CD4+_T-cells:atac
chr14_24141524_T_C	rs2236352	T	C	EMC9	UTR5	63	ref	9.17391170659028e-33	1.2586412050823	ref	triceps_brachii	No	Yes	RBM25;SCRT2;SPT5H;TYY1;ZN189	HEK293__embryonic_kidney_;HepG2__hepatoblastoma_;MCF7__Invasive_ductal_breast_carcinoma_;MOLT-4__Adult_T_acute_lymphoblastic_leukemia_	ascending_aorta:dnase;brain:dnase;EL:dnase;ELR:dnase;endodermal_cell:dnase;erythroid_blood_cells:dnase;eye:dnase;fetal_intestine:dnase;heart:dnase;hepatocytes:dnase;HT1080__fibrosarcoma_:dnase;islet_precursor_cell:dnase;kidney:dnase;kidney_tubule_cell:dnase;L1-S8:dnase;liver:dnase;Namalwa__Burkitt_lymphoma_:dnase;pancreas:dnase;placenta:dnase;renal_cell_carcinoma:dnase;skin_fibroblast:dnase;small_intestine:dnase;smooth_muscle_cell:dnase;Th17-cells:dnase;thyroid_gland:dnase;tongue:dnase;trophoblast_cell:dnase;WA09__embryonic_stem_cells_:dnase;blood:faire;22RV1__prostate_carcinoma_:atac;adult_CD4+CD25hiCD127lo_regulatory_T:atac;CD19+_B_cells:atac;CD19+_CD5+_with_chronic_lymphocytic_leukemia:atac;CD34+_hematopoietic_stem_cells:atac;CD4+_T-cells:atac;CD8+_T-cells:atac;central_memory_CD8+T_cells:atac;CTV-1__Adult_T_acute_lymphoblastic_leukemia_:atac;effector_CD4+_T:atac;effector_memory_CD8+_T_cells:atac;fetal_naive_spleenic_T_cells:atac;gamma_delta_T_cells:atac;HCASMC__Human_coronary_artery_smooth_muscle_cells_:atac;human_secondary_fibroblast:atac;macula_of_retina:atac;macula_of_retinal_pigmented_epithelium:atac;MDM_monocyte_derived_macrophages_:atac;megakaryocyte_erythroid_progenitor_cell:atac;memory_B-cells:atac;memory_T-effectors:atac;memory_T-regulatory:atac;naive_B_cell:atac;naive_CD8+_T_cells:atac;naive_T-effectors:atac;pancreatic_islets:atac;periphery_of_retina:atac;periphery_of_retinal_pigmented_epithelium:atac;primary_B_cells:atac;primary_CD4+_T-cells:atac;Ramos__Burkitt_lymphoma_:atac;regulatory_T_cell:atac;T-helper_1_precursors:atac;T-helper_17_CD4+_cells:atac;T-helper_17_precursors:atac;T-helpers_2_precursors:atac;Th17-cells:atac
chr7_66493729_A_G	rs75577046	A	G	GS1-124K5.4	ncRNA_exonic	58	alt	9.26288294127696e-33	1.23113272912341	alt	ADM	No	Yes	ANDR;BRD4;RAD21;SMAD3;SRBP2;STAT1	22RV1__prostate_carcinoma_;CD14+_monocytes;HCT-116__colon_carcinoma_;monocytes_from_periferal_blood;primary_B-CLL_cells;WHIM12__breast_cancer_	adipocyte:dnase;arm_bone:dnase;EL:dnase;eye:dnase;fetal_renal_pelvis:dnase;heart:dnase;hematopoietic_multipotent_progenitor_cell:dnase;kidney:dnase;L1-S8R:dnase;leg_bone:dnase;lung:dnase;medulla_oblongata:dnase;pancreas:dnase;Peyer_s_patch:dnase;placenta:dnase;skin_fibroblast:dnase;spinal_cord:dnase;stomach:dnase;T-cells:dnase;Th2-cells:dnase;thyroid_gland:dnase;transverse_colon:dnase;umbilical_cord:dnase;blood:faire;CD19+_CD5+_with_chronic_lymphocytic_leukemia:atac;CD4_and_CD8_CAR-T_cells:atac;CD8+_T-cells:atac;effector_CD4+_T:atac;Fibroblast_line_1__CL1500023_:atac;HCASMC__Human_coronary_artery_smooth_muscle_cells_:atac;human_secondary_fibroblast:atac;macula_of_retina:atac;macula_of_retinal_pigmented_epithelium:atac;mature_natural_killer:atac;MDM_monocyte_derived_macrophages_:atac;monocytes:atac;mononuclear_cells_from_periferal_blood:atac;myoblasts:atac;naive_CD8+_T_cells:atac;pancreatic_islets:atac;periphery_of_retina:atac;periphery_of_retinal_pigmented_epithelium:atac;RMG-1:atac;UOS2-GRalfa_cells:atac
chr2_232526227_A_G	rs2245601	A	G	CHRND	exonic	74	alt	1.0560304672339e-32	1.68169859115776	alt	gluteus_min	No	Yes
chr4_102345434_C_T	rs186099234	C	T	SLC39A8	UTR5	21	ref	1.79997014611741e-32	0.763875445046873	ref	diaphragm	No	No
chr3_81761574_C_T	rs2290081	C	T	GBE1	UTR5	12	alt	1.8703416953367e-32	0.415570131934826	alt	ADM	No	Yes	P63;SPT5H	HEK293__embryonic_kidney_;MOLT-4__Adult_T_acute_lymphoblastic_leukemia_	fetal_intestine:dnase;neural_progenitors:dnase;omental_fat_pad:dnase;CD19+_CD5+_with_chronic_lymphocytic_leukemia:atac;CD19+CD5-_B-cell:atac;CD4+_T-cells:atac;CD8+_T-cells:atac;GM12878__female_B-cells_lymphoblastoid_cell_line_:atac;MDM_monocyte_derived_macrophages_:atac;mononuclear_cells_from_periferal_blood:atac	Body_mass_index_(MTAG)
chr5_43556804_G_C	rs972838868	G	C	PAIP1	exonic	64	ref	4.74603109127931e-32	1.52108201666717	ref	anconeus	No	No
chr14_35292367_C_A	rs2277460	C	A	PSMA6	UTR5	66	ref	5.78564554246878e-32	1.25083663582521	ref	psoas	No	Yes				Whole_body_fat-free_mass;Basal_metabolic_rate;Arm_fat-free_mass_(right);Arm_fat-free_mass_(left)
chr6_166382945_C_A	rs1546854	C	A	MPC1	upstream	72	ref	6.54361139828817e-32	0.605971798196267	ref	EDL	No	Yes	E4F1;FOXK2;RBBP5;RBM25;TYY1	adult_erythroblasts;HepG2__hepatoblastoma_;K562__myelogenous_leukemia_	CD8+_T-cells:atac;CTV-1__Adult_T_acute_lymphoblastic_leukemia_:atac;K562__myelogenous_leukemia_:atac;MDM_monocyte_derived_macrophages_:atac;myoblasts:atac
chr12_6493256_C_T	rs3180589	C	T	MRPL51	UTR5	73	alt	1.14591162176001e-31	0.745195223179712	alt	lingua	No	Yes	CTCF	adrenal_gland;RKO__colon_carcinoma_cell_	bipolar_neuron:dnase;brain:dnase;ELR:dnase;eye:dnase;fetal_muscle:dnase;fetal_thymus:dnase;GM23248:dnase;hematopoietic_multipotent_progenitor_cell:dnase;kidney:dnase;LHCN-M2__myoblasts_:dnase;liver:dnase;lung:dnase;muscle_of_trunk:dnase;Peyer_s_patch:dnase;placenta:dnase;skeletal_muscle_cell:dnase;skin_fibroblast:dnase;small_intestine:dnase;spinal_cord:dnase;thoracic_aorta:dnase;tibial_nerve:dnase;tongue:dnase;umbilical_cord:dnase;blood:faire;CD19+_B_cells:atac;CD8+_T-cells:atac;macula_of_retina:atac;macula_of_retinal_pigmented_epithelium:atac;mature_natural_killer:atac;MDM_monocyte_derived_macrophages_:atac;memory_B-cells:atac;memory_T-effectors:atac;myoblasts:atac;naive_T-effectors:atac;periphery_of_retina:atac;periphery_of_retinal_pigmented_epithelium:atac;primary_CD4+_T-cells:atac;primary_peripheral_blood_mononucleated_cells__PBMC__from_chronic_lymphocytic_leukemia_patient:atac
chr8_73972295_G_T	rs6990813	G	T	ELOC	upstream	73	alt	1.44498693844954e-31	2.45512738798239	alt	FDS	No	No	DDX20;E2F8;GCR;KMT2A;SPT5H;STAG1;ZBT40	BEAS-2B__bronchial_epithelium_;breast_tumor;fetal_bone_marrow-derived_mononuclear_cells;MCF7__Invasive_ductal_breast_carcinoma_;MDM_monocyte_derived_macrophages_;MOLT-4__Adult_T_acute_lymphoblastic_leukemia_;monocytes_from_periferal_blood	fetal_lung:dnase;fetal_spinal_cord:dnase;Th1-cells:dnase;CD8+_T-cells:atac;macula_of_retina:atac;MCF7__Invasive_ductal_breast_carcinoma_:atac;MDM_monocyte_derived_macrophages_:atac;periphery_of_retina:atac
chr11_118607689_C_A	rs4938515	C	A	PHLDB1	UTR5	46	alt	3.06412169394565e-31	2.49631953512197	alt	infer_oblique	No	No				Whole_body_fat-free_mass;Basal_metabolic_rate;Arm_fat-free_mass_(right);Arm_fat-free_mass_(left);Trunk_fat-free_mass
chr6_24667095_C_T	rs17243157	C	T	ACOT13	UTR5	56	ref	4.77269574561027e-31	0.691085846654117	ref	subscapularis	No	Yes	CTCF;GABP1;MNT;NCOA1;STAT1;TCF21;ZBT11;ZBT40	CD14+_monocytes;HCASMC__Human_coronary_artery_smooth_muscle_cells_;HCT-116__colon_carcinoma_;K562__myelogenous_leukemia_;pancreas;primary_B-CLL_cells	K562__myelogenous_leukemia_:dnase;MCF10A-ER-Src:dnase;Th2-cells:dnase;22RV1__prostate_carcinoma_:atac;CD4+_T-cells:atac;CD8+_T-cells:atac;CTV-1__Adult_T_acute_lymphoblastic_leukemia_:atac;effector_CD4+_T:atac;follicular_T-helper:atac;foreskin_fibroblast:atac;K562__myelogenous_leukemia_:atac;macula_of_retina:atac;MCF10A__breast_epithelial_cells_:atac;memory_T-effectors:atac;monocytes:atac;naive_CD4+_T_cells:atac;naive_CD8+_T_cells:atac;pancreatic_islets:atac;periphery_of_retina:atac;T-helper_1_precursors:atac;T-helper_17_CD4+_cells:atac;T-helper_17_precursors:atac;T-helpers_2_precursors:atac;Th17-cells:atac;WA01__H1_hESC__derived_definitive_endoderm:atac
chr18_46098270_A_G	rs376799900	A	G	ATP5F1A	UTR5	15	both	5.6810174020582e-31	0.212241653568883	alt	gastrocnemius_caput_lat	No	No
chr17_39666058_A_C	rs1053651	A	C	TCAP	exonic	70	ref	5.87368394604645e-31	1.11829494593011	ref	semimembranosus	No	Yes	ZN335			Creatinine;HDL_cholesterol;IGF-1
chr1_38991334_C_T	rs12043492	C	T	AKIRIN1	UTR5	67	ref	7.29673782004868e-31	0.576720842322391	ref	semimembranosus	No	Yes	BACH1;SP7	GM12878__female_B-cells_lymphoblastoid_cell_line_;HEK293__embryonic_kidney_;HEK293T__embryonic_kidney_;HL-60__acute_myeloid_leukemia_;tibial_nerve	foreskin_fibroblast:atac
chr17_7281743_C_A	rs5417	C	A	SLC2A4	UTR5	69	alt	1.378783676495e-30	0.618593010135614	alt	serratus_ant	No	Yes	RBM25			hypertension;Waist_circumference;Hypertension
chr9_76394450_G_A	rs11548955	G	A	RFK	upstream	36	alt	2.71238966576406e-30	3.22935740182563	alt	serratus_ant	No	Yes	CTCF;GCR;RAD21;SPT5H;TYY1	BEAS-2B__bronchial_epithelium_;HepG2__hepatoblastoma_;MDA-MB-231p27CK-DD__breast_cancer_cells__phosphimimetic_p27_cell_line_;MOLT-4__Adult_T_acute_lymphoblastic_leukemia_;RH4__alveolar_rhabdomyosarcoma_	CD8-positive__alpha-beta_T_cell:dnase;fetal_lung:dnase;fetal_muscle:dnase;heart_left_ventricle:dnase;hematopoietic_multipotent_progenitor_cell:dnase;kidney_tubule_cell:dnase;Peyer_s_patch:dnase;primary_Th2_T_cells:dnase;retina:dnase;skin_fibroblast:dnase;Th2-cells:dnase;umbilical_cord:dnase;blast_cell_acute_myeloid_leukemia:atac;Bulk_B_cells:atac;CD19+_CD5+_with_chronic_lymphocytic_leukemia:atac;CD34+_hematopoietic_stem_cells:atac;CD4+_T-cells:atac;CD8+_T-cells:atac;CTV-1__Adult_T_acute_lymphoblastic_leukemia_:atac;effector_CD4+_T:atac;effector_memory_CD8+_T_cells:atac;follicular_T-helper:atac;foreskin_fibroblast:atac;gamma_delta_T_cells:atac;glioblastoma_stem_cells:atac;HFF__foreskin_fibroblast_:atac;immortalized_HAEC__human_aortic_endothelial_cells_:atac;macula_of_retina:atac;mature_natural_killer:atac;MDM_monocyte_derived_macrophages_:atac;memory_B-cells:atac;memory_T-effectors:atac;memory_T-regulatory:atac;monocytes:atac;myoblasts:atac;naive_B_cell:atac;naive_CD8+_T_cells:atac;naive_T-effectors:atac;NeuN_negative_nuclei_from_nucleus_accumbens:atac;periphery_of_retina:atac;plasmablasts:atac;pre-leukemic_hematopoietic_stem_cell___acute_myeloid_leukemia:atac;primary_B-CLL_cells:atac;Ramos__Burkitt_lymphoma_:atac;regulatory_T_cell:atac;T-ALL_leukemia:atac;T-helper_1_precursors:atac;T-helper_17_precursors:atac;T-helpers_2_precursors:atac;U87__glioblastoma_:atac;UCLA1_hESCs:atac;WA09_H9_hESC__differentiated_early_surface_ectoderm:atac
chr1_228219564_G_A	rs61560753	G	A	OBSCN	exonic	37	alt	6.88867503787838e-30	1.77326297075247	alt	rectus_abdominis	No	No
chr2_85616225_C_T	rs11544042	C	T	USP39	exonic	17	ref	1.08372374086574e-29	0.64819351815348	ref	ADM	No	Yes	ANDR;E2F1	22RV1__prostate_carcinoma_	MCF7__Invasive_ductal_breast_carcinoma_:atac
chr18_12658046_G_A	rs4073592	G	A	SPIRE1	UTR5	61	alt	1.22730868896546e-29	0.972511962961304	alt	palmaris_long	No	No	KMT2A	GBM39__Human_brain_tumor_;SEM__childhood_B_acute_lymphoblastic_leukemia_
chr19_38173647_C_A	rs73627654	C	A	SIPA1L3	intronic	63	alt	1.47651785917264e-29	1.36200577237853	alt	pronator_quadratus	No	Yes	SPT5H	HeLa-LTR-Luciferase_cells
chr1_86914303_T_C	rs754001	T	C	SELENOF	UTR5	67	alt	1.52947207635233e-29	1.65791033969447	alt	vastus_medial	No	Yes	ANDR;ESR1;RUNX3	22RV1__prostate_carcinoma_;breast_tumor;GM12878__female_B-cells_lymphoblastoid_cell_line_	CD19+_primary_cells:dnase;fetal_heart:dnase;fetal_intestine:dnase;fetal_muscle:dnase;fetal_placenta:dnase;fetal_thymus:dnase;kidney:dnase;large_intestine:dnase;lung:dnase;M059J__Glioblastoma_:dnase;muscle_of_back:dnase;renal_cell_carcinoma:dnase;T-cells:dnase;periphery_of_retina:atac
chr10_3104904_C_G	rs4424569	C	G	PFKP	UTR5	35	ref	1.72212926442955e-29	0.764091969389566	ref	biceps_femoris	No	Yes
chr3_141876685_C_G	rs11539489	C	G	ATP1B3	UTR5	66	alt	2.06948345844271e-29	1.02446387975721	alt	medial_rectus	No	No		MCF7__Invasive_ductal_breast_carcinoma_	CD8+_T-cells:atac;macula_of_retina:atac;periphery_of_retina:atac
chr6_31403653_T_C	rs2844519	T	C	MICA	exonic	65	ref	3.23294974465064e-29	2.02336323814389	ref	semimembranosus	No	Yes	E4F1;SRBP2	HepG2__hepatoblastoma_;K562__myelogenous_leukemia_;monocytes_from_periferal_blood		Whole_body_fat-free_mass;Basal_metabolic_rate;Leg_fat-free_mass_(right);Leg_fat-free_mass_(left);Arm_fat-free_mass_(right);Arm_fat-free_mass_(left);Trunk_fat-free_mass;Appendicular_lean_mass
chr15_74843106_T_C	rs2290574	T	C	ULK3	UTR5	60	ref	3.51419129599287e-29	1.46577464498807	ref	adductor_brev	No	Yes	BCL3;JUN;SMC3;SNAI2	A549__lung_carcinoma_;keratinocytes		Cholesterol;hypertension;Hypertension
chr1_16015541_C_G	rs773017695	C	G	HSPB7	UTR3	31	ref	3.83150928848844e-29	1.98322106755835	ref	pronator_teres	No	No
chr10_3104907_G_A	rs4469783	G	A	PFKP	UTR5	35	ref	4.3178489128806e-29	0.757545602897689	ref	biceps_femoris	No	Yes
chr19_55385959_A_G	rs17700376	A	G	RPL28	UTR5	75	ref	8.28021942299351e-29	0.201568963142325	ref	ADM	No	Yes	PML;TYY1;ZN341	HEK293__embryonic_kidney_;HepG2__hepatoblastoma_;K562__myelogenous_leukemia_;MCF7__Invasive_ductal_breast_carcinoma_	K562__myelogenous_leukemia_:dnase;foreskin_fibroblast:atac
chr8_30083009_T_C	rs113716580	T	C	SARAF	UTR5	67	ref	1.51161406854689e-28	0.634351592999849	ref	abductor_pollicis	No	Yes	CTCFL;EGR1;RFOX2;TYY1	CD34+_hematopoietic_stem_cells-derived_proerythroblasts;K562__myelogenous_leukemia_	fetal_lung:dnase;periphery_of_retina:atac
chr2_88170439_G_A	rs926590568	G	A	THNSL2	UTR5	23	ref	1.68576362990981e-28	4.93350162420003	ref	pronator_teres	No	No
chr6_87589942_G_T		G	T	RARS2	exonic	34	both	2.79478277473814e-28	3.2137602830711	alt	gluteus_med	No	No
chr3_15332578_G_T	rs114986149	G	T	SH3BP5	UTR5	47	alt	6.79091073075463e-28	1.47092593720016	alt	vastus_lat	No	No	STAT1;SUH;TYY1	A549__lung_carcinoma_;CD14+_monocytes;HCC-1599_ductal_breast_carcinoma_;HepG2__hepatoblastoma_	heart_right_ventricle:dnase;stomach:dnase
chr9_86947439_C_T	rs7859734	C	T	GAS1	UTR5	36	both	1.13221798504948e-27	1.03023983861407	alt	adductor_magnus	No	No
chr9_105694607_A_C	rs2271247	A	C	TMEM38B	UTR5	58	ref	2.00194222845603e-27	0.41381011499033	ref	subscapularis	No	No	ANDR;NRF1	22RV1__prostate_carcinoma_	brain:dnase;eye:dnase;heart:dnase;hepatocytes:dnase;kidney:dnase;skin_fibroblast:dnase;spinal_cord:dnase;CD8+_T-cells:atac;macula_of_retina:atac;periphery_of_retina:atac
chr19_29213103_A_C	rs8100724	A	C	UQCRFS1	exonic	45	both	2.0679988941419e-27	0.182562601780191	alt	pronator_teres	No	No	ANDR	22RV1__prostate_carcinoma_	eye:dnase;fibroblast-like_synoviocytes:atac
chr1_225700735_C_G	rs2794394	C	G	ENAH;SRP9	intergenic	47	alt	2.54540589413335e-27	0.421290319682818	alt	iliocostalis_lumborum	No	No	GCR	BEAS-2B__bronchial_epithelium_
chr1_26169964_C_T	rs2232648	C	T	ZNF593	UTR5	17	ref	2.87038584349007e-27	0.559562852884048	ref	pectoralis_major	No	Yes	SMCA5;STAT1;ZN592	22RV1__prostate_carcinoma_;CD14+_monocytes;foreskin_keratinocyte;GM12878__female_B-cells_lymphoblastoid_cell_line_;HEK293__embryonic_kidney_;K562__myelogenous_leukemia_;MCF7__Invasive_ductal_breast_carcinoma_
chr16_2912037_C_G	rs71384679	C	G	FLYWCH1	UTR5	60	both	3.56844376794305e-27	1.28759126343376	ref	latissimus_dorsi	No	Yes			blood:faire
chr2_130342923_G_A	rs11542416	G	A	IMP4	UTR5	67	ref	3.88715099334056e-27	0.640118536218736	ref	vastus_medial	No	Yes	C2D1A;CLOCK;E4F1;ENL;MEIS2;NELFA;NR2C1;STAT1;ZBTB5;ZFX	CD14+_monocytes;GM12878__female_B-cells_lymphoblastoid_cell_line_;HEK293__embryonic_kidney_;HUVEC-C__HUVEC__umbilical_vein_endothelial_cells_;K562__myelogenous_leukemia_;MCF7__Invasive_ductal_breast_carcinoma_;MOLT-4__Adult_T_acute_lymphoblastic_leukemia_;prostate_gland	B-cells:dnase;brain:dnase;eye:dnase;fetal_brain:dnase;K562__myelogenous_leukemia_:dnase;L1-S8R:dnase;lung:dnase;natural_killer_cell:dnase;stomach:dnase;urinary_bladder:dnase;CD4+_T-cells:atac;MDM_monocyte_derived_macrophages_:atac;periphery_of_retina:atac
chr16_74368127_A_T	rs11648107	A	T	LOC283922	ncRNA_exonic	49	both	4.62943749830335e-27	2.19287039379582	alt	biceps_brachii	No	No
chr19_7682243_G_C	rs80109157	G	C	TRAPPC5	UTR5	23	both	4.99706995357391e-27	0.788594463449034	ref	serratus_ant	No	No	CTCF	upper_lobe_of_left_lung
chr3_119619418_C_T	rs76752760	C	T	PLA1A	intronic	15	alt	5.85221840059138e-27	0.608054520795825	alt	FHL	No	Yes
chr2_26244785_C_T	rs72809668	C	T	HADHB	UTR5	62	ref	6.01011779819288e-27	2.53510250836206	ref	pectoralis_major	No	Yes	ANDR;ARI1A;FOXK2;KAISO	22RV1__prostate_carcinoma_;GM12878__female_B-cells_lymphoblastoid_cell_line_;K562__myelogenous_leukemia_;RMG-1	GM23248:dnase;embryonic_stem_cells-derived_progenitors:atac;Fibroblast_line_1__CL1500023_:atac;immortalized_HAEC__human_aortic_endothelial_cells_:atac;macula_of_retina:atac;T98G__Glioblastoma_:atac
chr15_52568952_A_C	rs1595870986	A	C	ARPP19	UTR5	42	both	6.70147152319861e-27	2.50170720070514	alt	tibialis_ant	No	No
chr19_58061591_G_A	rs2288274	G	A	ZNF135	exonic	61	alt	1.04482309695639e-26	2.43844810648987	alt	temporalis	No	Yes	CREB1	renal_cortex
chr19_14518338_G_A	rs3962158	G	A	DNAJB1	exonic	18	both	1.99375088098028e-26	0.154538614144998	ref	vastus_medial	No	Yes	KMT2A	fetal_bone_marrow-derived_mononuclear_cells;foreskin_keratinocyte;HEK293__embryonic_kidney_;HepG2__hepatoblastoma_;WA01__H1-hESC__derived_cardiomyocyte	CD4_and_CD8_CAR-T_cells:atac
chr5_16508789_T_C	rs33684	T	C	RETREG1	UTR5	61	alt	2.00988643644554e-26	0.266881508791551	alt	pectoralis_major	No	Yes		breast_tumor
chr20_44885696_G_T	rs6031849	G	T	YWHAB	upstream	66	ref	2.20905580815117e-26	0.907964086441716	ref	semimembranosus	No	Yes	E4F1;ZN513	GM12878__female_B-cells_lymphoblastoid_cell_line_;HEK293__embryonic_kidney_;K562__myelogenous_leukemia_	MDM_monocyte_derived_macrophages_:atac;periphery_of_retina:atac;primary_B_cells:atac	Glucose;Weight;Whole_body_fat-free_mass;Basal_metabolic_rate;Leg_fat-free_mass_(right);Leg_fat-free_mass_(left);Arm_fat-free_mass_(right);Arm_fat-free_mass_(left);Trunk_fat-free_mass;Hip_circumference
chr8_22441114_C_T	rs2272081	C	T	PPP3CC	UTR5	38	both	3.21472017908686e-26	0.834558536828679	alt	triceps_brachii	No	Yes
chr3_160755588_C_T	rs866674443	C	T	PPM1L	upstream	67	alt	4.32693217760218e-26	0.979582023433723	alt	semimembranosus	No	No
chr5_42423803_A_G	rs2940928	A	G	GHR	UTR5	51	both	9.46293588819101e-26	0.729460723894226	ref	semimembranosus	No	No
chr17_57084964_T_G	rs1468753	T	G	AKAP1	upstream	17	ref	9.77285902824266e-26	1.59243257579673	ref	gluteus_max	No	No	ANDR;ESR1;STAT1	22RV1__prostate_carcinoma_;breast_tumor;CD14+_monocytes;primary_B-CLL_cells	foreskin_fibroblast:atac
chr10_5094459_C_G	rs12529	C	G	AKR1C3	exonic	69	ref	1.60261435905693e-25	1.7985253161601	ref	gluteus_min	No	No		HepG2__hepatoblastoma_;K562__myelogenous_leukemia_		IGF-1
chr17_41734150_C_T		C	T	HAP1	intronic	8	alt	2.26576887742884e-25	4.42213112567087	alt	semimembranosus	No	No
chr10_125823221_G_T	rs4385801	G	T	UROS	UTR5	38	both	2.47478389812272e-25	0.534518361439988	alt	gluteus_max	No	Yes	EGR1	BJ1-hTERT__Human_fibroblast_telomerase_immortalized_cell_line_;fetal_bone_marrow-derived_mononuclear_cells;MCF7__Invasive_ductal_breast_carcinoma_	foreskin_fibroblast:atac;MDM_monocyte_derived_macrophages_:atac
chr2_178653120_T_A		T	A	TTN	exonic	73	alt	3.16391393614964e-25	2.37956866766911	alt	pronator_teres	No	No
chr19_29213095_T_C	rs11666764	T	C	UQCRFS1	exonic	48	both	3.6717636153477e-25	0.176638811559812	alt	pronator_teres	No	No		HCT-116__colon_carcinoma_	eye:dnase;placenta:dnase;fibroblast-like_synoviocytes:atac
chr7_128748594_G_A	rs2290228	G	A	CALU	exonic	30	ref	4.97704873007777e-25	0.801945272633541	ref	diaphragm	No	Yes
chr20_2873509_G_T	rs1043138730	G	T	PTPRA	UTR5	62	alt	6.37721034334098e-25	1.32416810652392	alt	super_oblique	No	No
chr14_92040016_G_C	rs1955683	G	C	TRIP11	UTR5	73	alt	6.90044302652087e-25	0.907561513579166	alt	pterygoideus_lat	No	Yes	ESR1	breast_tumor
chr5_142108794_G_T	rs3761758	G	T	NDFIP1	UTR5	55	ref	9.13698412116722e-25	0.648786305669239	ref	ADM	No	Yes	ANDR;ESR1	22RV1__prostate_carcinoma_;breast_tumor;K562__myelogenous_leukemia_;thyroid_gland;tibial_nerve	K562__myelogenous_leukemia_:dnase
chr22_46738250_G_T	rs3747262	G	T	CERK	UTR5	55	alt	9.17725076952826e-25	2.34199184832847	alt	infer_rectus	No	No
chr19_32581179_A_G	rs10405535	A	G	PDCD5	upstream	73	alt	9.28809306463915e-25	1.94099820245498	alt	EDL	No	Yes	ENL;ILF3;REST	fetal_bone_marrow-derived_mononuclear_cells;GM12878__female_B-cells_lymphoblastoid_cell_line_;K562__myelogenous_leukemia_;neural_cell	B-cells:dnase;brain:dnase;fetal_intestine:dnase;fetal_lung:dnase;fetal_renal_cortex:dnase;foreskin_melanocyte:dnase;GM23338:dnase;K562__myelogenous_leukemia_:dnase;lung:dnase;CD19+_CD5+_with_chronic_lymphocytic_leukemia:atac;CD19+CD5-_B-cell:atac;MDM_monocyte_derived_macrophages_:atac	Creatinine
chr8_85439768_G_A	rs20571	G	A	CA3	exonic	59	ref	1.03151736269566e-24	1.11526415794316	ref	EDL	No	Yes				Hand_grip_strength_(right)
chr12_103930404_C_G	rs2070908	C	G	HSP90B1;MIR3652;TTC41P	upstream	55	ref	1.89942680990575e-24	0.416321255833015	ref	infer_rectus	No	Yes	BCL6;FOXM1;MTG8;SPT5H;VEZF1	breast_tumor;germinal_center_B-cells;K562__myelogenous_leukemia_;Kasumi-1__acute_myeloblastic_leukemia_;MOLT-4__Adult_T_acute_lymphoblastic_leukemia_	fibroblast_of_gingiva:dnase;K562__myelogenous_leukemia_:dnase;Th1-cells:dnase;Th2-cells:dnase;blood:faire;CD34+_hematopoietic_stem_cells:atac;CTV-1__Adult_T_acute_lymphoblastic_leukemia_:atac;K562__myelogenous_leukemia_:atac;macula_of_retina:atac;MDM_monocyte_derived_macrophages_:atac;monocytes:atac;myoblasts:atac;SK-MEL-239__Melanoma_:atac
chr17_7281773_G_A	rs5418	G	A	SLC2A4	UTR5	60	alt	1.92080672607482e-24	0.506590572362335	alt	rectus_femoris	No	Yes				hypertension;Waist_circumference;Hypertension
chr1_3857169_C_A	rs13374773	C	A	CEP104	UTR5	50	ref	2.10399553920604e-24	1.22498967613966	ref	gluteus_max	No	Yes	MBL2		cerebellar_cortex:dnase;heart:dnase;CD19+_CD5+_with_chronic_lymphocytic_leukemia:atac;primary_CD4+_T-cells:atac
chr7_16646245_C_T	rs4145343	C	T	BZW2	UTR5	25	both	2.96938037074804e-24	0.710959842525398	ref	pectoralis_major	No	No	JUN	HEK293__embryonic_kidney_;HeLa__cervical_adenocarcinoma_;Peyer_s_patch;uterus
chr10_125823187_C_T	rs4256900	C	T	UROS	UTR5	73	both	3.40329133638884e-24	0.638066743461023	ref	FDL	No	Yes	ATF7;EGR1	BJ1-hTERT__Human_fibroblast_telomerase_immortalized_cell_line_	endodermal_cell:dnase;foreskin_fibroblast:atac;T-ALL_leukemia:atac
chr16_50025257_G_C	rs186131518	G	C	CNEP1R1	UTR5	63	alt	3.77438610993953e-24	1.03752604770979	alt	FDS	No	No	BRD4	primary_B-CLL_cells
chr14_22830077_T_C	rs4982685	T	C	MRPL52	exonic	17	ref	5.0606085184824e-24	0.915606394586749	ref	semimembranosus	No	Yes	FOXK2	GM12878__female_B-cells_lymphoblastoid_cell_line_;HEK293__embryonic_kidney_	MCF7__Invasive_ductal_breast_carcinoma_:atac	Impedance_of_arm_(left)
chr11_11841979_G_T	rs28364721	G	T	USP47	UTR5	17	ref	5.48134245870813e-24	0.611825412355779	ref	gastrocnemius_caput_lat	No	No	RBBP5	adult_erythroblasts;breast_tumor;GM12878__female_B-cells_lymphoblastoid_cell_line_;WA09__embryonic_stem_cells_
chr1_53062245_C_G	rs768589887	C	G	PODN	UTR5	45	ref	5.71545821865794e-24	0.519694854562601	ref	super_rectus	No	No
chr6_44247132_T_A	rs35074133	T	A	HSP90AB1	UTR5	56	ref	6.92749396891265e-24	0.1220105476635	ref	vastus_medial	No	No	BRD4;MBD4	primary_B-CLL_cells;VCaP__prostate_carcinoma_
chr11_125569527_T_C	rs3017281	T	C	EI24	UTR5	36	both	8.64331524597742e-24	0.730111737577023	ref	serratus_ant	No	No		T47D__invasive_ductal_carcinoma_	LUHMES-derived_neurons:atac
chr13_110307341_C_G	rs7990009	C	G	COL4A2	UTR5	72	ref	8.72894900601241e-24	0.40696859883759	ref	biceps_brachii	No	No	INT11	HeLa__cervical_adenocarcinoma_
chr5_49658533_G_T	rs1265108582	G	T	NONE;EMB	intergenic	6	alt	1.14705137875322e-23	3.57691439666303	alt	subscapularis	No	No
chr8_143460634_A_G	rs34791886	A	G	ZC3H3	intronic	67	alt	1.50647558590112e-23	1.14583325172781	alt	biceps_brachii	No	Yes
chr11_78079817_C_G	rs499799	C	G	NDUFC2;NDUFC2-KCTD14	UTR5	75	ref	1.71191248823192e-23	0.349252201414426	ref	temporalis	No	Yes
chr2_54457261_C_T	rs76070960	C	T	SPTBN1	intronic	22	both	2.72899792831499e-23	1.62028074700797	alt	pronator_quadratus	No	No
chr19_6739699_G_T	rs2303109	G	T	TRIP10	UTR5	29	both	4.58204630030038e-23	0.698271677251922	alt	FCU	No	No		HCT-116__colon_carcinoma_	bipolar_neuron:dnase;fetal_muscle:dnase;GM23248:dnase;hematopoietic_multipotent_progenitor_cell:dnase;myocyte:dnase;psoas_muscle:dnase;regulatory_T_cell:dnase;WA09__embryonic_stem_cells_:dnase;macula_of_retina:atac;mature_natural_killer:atac;memory_B-cells:atac;memory_T-regulatory:atac;naive_B_cell:atac;naive_T-effectors:atac;periphery_of_retina:atac;primary_B_cells:atac
chr15_40953478_G_A	rs11557249	G	A	CHAC1	UTR5	69	alt	6.29436604708958e-23	0.512418024133365	alt	biceps_brachii	No	Yes	CTCF	GM12878__female_B-cells_lymphoblastoid_cell_line_;GM18526__B-cells_Lymphoblastoid_Cell_Lines_;primary_B-CLL_cells	MCF7__Invasive_ductal_breast_carcinoma_:atac	Creatinine;HDL_cholesterol
chr11_115504382_C_G	rs112835318	C	G	CADM1	exonic	66	both	8.29694829644109e-23	0.872352344451668	alt	ADM	No	Yes	TIF1B	CD34+_hematopoietic_stem_cells
chr14_106005536_G_A	rs34315295	G	A	ADAM6;LINC00226	intergenic	14	both	9.62360147404191e-23	4.4531470516396	alt	medial_rectus	No	No
chr2_37231568_G_A	rs3213745	G	A	CEBPZ	UTR5	15	ref	1.12492752143617e-22	0.372891695601725	ref	ADM	No	Yes	ARI1B;BRD2;E4F1;PRDM9	HEK293T__embryonic_kidney_;HepG2__hepatoblastoma_;K562__myelogenous_leukemia_;MCF7__Invasive_ductal_breast_carcinoma_;MDA-MB-231__breast_adenocarcinoma_;SUM159PT__Triple_negative_breast_cancer_	K562__myelogenous_leukemia_:dnase;MCF10A-ER-Src:dnase;MDM_monocyte_derived_macrophages_:atac
chr12_121352375_G_A	rs11541850	G	A	ANAPC5	UTR5	48	ref	1.15134495157303e-22	0.46766860424969	ref	biceps_femoris	No	Yes
chr6_31271800_A_C	rs707911	A	C	HLA-C	exonic	18	ref	1.17271831821894e-22	3.94502579478878	ref	longissimus_thoracis	No	No	CTCF;RAD21	22RV1__prostate_carcinoma_;HCT-116__colon_carcinoma_;pancreas;upper_lobe_of_left_lung	thyroid_gland:dnase	Creatinine;IGF-1;Weight;Whole_body_fat-free_mass;Basal_metabolic_rate;Leg_fat-free_mass_(right);Leg_fat-free_mass_(left);Arm_fat-free_mass_(right);Arm_fat-free_mass_(left);Trunk_fat-free_mass;Hand_grip_strength_(right);Hip_circumference;Appendicular_lean_mass
chr17_1762838_C_T	rs72822439	C	T	SERPINF1	UTR5	29	both	1.27651649763195e-22	0.850446144795242	alt	semimembranosus	No	Yes
chr17_18858195_G_A	rs11548434	G	A	PRPSAP2	UTR5	67	alt	1.27762823332257e-22	1.56751112299263	alt	gluteus_med	No	Yes	SP2;ZFHX2	HEK293__embryonic_kidney_
chr10_95263873_T_C	rs2296961	T	C	PDLIM1	exonic	25	ref	1.42057263498708e-22	1.24115405747971	ref	longissimus_thoracis	No	No	ESR1	MCF7__Invasive_ductal_breast_carcinoma_
chr6_105180024_T_G	rs2787112	T	G	POPDC3	upstream	13	ref	1.5147211302966e-22	1.29879092058653	ref	FDS	No	No
chr3_158732389_A_G	rs6786423	A	G	RARRES1	exonic	35	both	1.5331539126974e-22	1.18046463033724	alt	lingua	No	Yes
chr14_106005540_C_A	rs56372013	C	A	ADAM6;LINC00226	intergenic	15	both	1.7868080545365e-22	4.43737973578128	alt	medial_rectus	No	No
chr12_6200432_C_T	rs11539945	C	T	CD9	UTR5	54	alt	1.81741374666719e-22	0.495848078693184	alt	lingua	No	No	ANDR;NRF1	22RV1__prostate_carcinoma_;HEK293__embryonic_kidney_
chr7_149028622_G_T	rs2306169	G	T	PDIA4	upstream	48	ref	2.54788634596589e-22	4.18795452632316	ref	latissimus_dorsi	No	Yes	CDN1B;JUN;KLF11;MAX;MBL2;MYC;STAT1	CD14+_monocytes;HCT-116__colon_carcinoma_;hMADS-3__adipose-derived_stem_cells_	CD14+_monocytes:dnase;fetal_renal_cortex:dnase;hematopoietic_multipotent_progenitor_cell:dnase;Th2-cells:dnase;blood:faire;CD4+_T-cells:atac;GSC23__Glioblastoma_:atac;HDF_human_dermal_fibroblasts_:atac;macula_of_retina:atac;periphery_of_retina:atac;primary_B-CLL_cells:atac
chr1_153032333_T_C	rs3181787	T	C	SPRR1B	UTR5	1	alt	3.30558722652554e-22	0.147839075662191	alt	lingua	No	No	RUNX2
chr17_34980567_G_A	rs12945428	G	A	LIG3	UTR5	49	ref	4.36742662969862e-22	1.78693005631115	ref	gracilis	No	Yes	STAT1		T-cells:dnase
chr6_132814747_A_G	rs9483504	A	G	RPS12	UTR5	38	both	4.45271811904545e-22	0.177703409876584	ref	super_oblique	No	No	NELFA;RFOX2	K562__myelogenous_leukemia_;MOLM14__Adult_acute_myeloid_leukemia_	MCF7__Invasive_ductal_breast_carcinoma_:atac
chr16_15395826_G_A	rs2925566	G	A	MPV17L	UTR5	61	both	5.32472505143137e-22	1.06693650887938	ref	ODM	No	Yes
chr17_46923163_G_C	rs189899	G	C	GOSR2	UTR5	64	ref	5.49991764953305e-22	0.665310220969651	ref	serratus_ant	No	Yes	GABPA;RAG2;ZBT11;ZFX;ZN366	HEK293T__embryonic_kidney_;liver;SK-N-SH__neuroblastoma_;T-cells	B-cells:dnase;psoas_muscle:dnase;stomach:dnase;blood:faire;RMG-1:atac	Appendicular_lean_mass
chr20_1118686_A_G	rs2072962	A	G	PSMF1	UTR5	60	ref	5.55621762623072e-22	0.859494204726865	ref	ADM	No	Yes	AHR;ANDR;CTCF;INT11;STAG1;STAT1	22RV1__prostate_carcinoma_;GM01310___Transformed_lymphovlasoid_cell_line__;GM02610__Lymphoblastoid_Cell_Lines_;GM18486__Lymphoblastoid_Cell_Lines_;HeLa__cervical_adenocarcinoma_;primary_B-CLL_cells;SET2__Adult_acute_megakaryoblastic_leukemia__Homo_Sapiens_	fetal_kidney:dnase;hematopoietic_multipotent_progenitor_cell:dnase;liver:dnase;blast_cell_acute_myeloid_leukemia:atac;CD4_and_CD8_CAR-T_cells:atac;CTV-1__Adult_T_acute_lymphoblastic_leukemia_:atac;foreskin_fibroblast:atac;memory_T-effectors:atac;naive_CD8+_T_cells:atac;primary_B-CLL_cells:atac;primary_B_cells:atac
chr5_134758822_T_G	rs112871312	T	G	DDX46	UTR5	64	alt	8.26461210407634e-22	0.405544046180738	alt	serratus_ant	No	No	JUN	A549__lung_carcinoma_
chr8_144103704_G_A	rs34173062	G	A	SHARPIN	exonic	10	both	9.33398259342139e-22	0.434511786081243	alt	longissimus_thoracis	No	Yes	ANDR	22RV1__prostate_carcinoma_;HUVEC-C__HUVEC__umbilical_vein_endothelial_cells_	trophoblast_cell:dnase
chr11_65720785_C_G	rs549471118	C	G	RNASEH2C	UTR5	16	alt	9.47388159696569e-22	0.551597735482561	alt	infer_oblique	No	No
chr7_102478875_T_C	rs1131325	T	C	POLR2J	UTR5	60	alt	9.95164428694565e-22	0.259107726688718	alt	pronator_teres	No	Yes		GM12878__female_B-cells_lymphoblastoid_cell_line_;Ishikawa__endometrial_adenocarcinoma_	B-cells:dnase;liver:dnase;spinal_cord:dnase;T-cells:dnase;Th2-cells:dnase
chr1_11980267_A_G	rs2236054	A	G	MFN2	UTR5	17	alt	1.13272669117681e-21	1.08893898667215	alt	ADM	No	No	HTF4;IKZF2;P66B;RBM25;TYY1	CTV-1__Adult_T_acute_lymphoblastic_leukemia_;GM02610__Lymphoblastoid_Cell_Lines_;GM12878__female_B-cells_lymphoblastoid_cell_line_;K562__myelogenous_leukemia_;thymus-derived_CD34-_cells	ELR:dnase;fetal_renal_pelvis:dnase;T-cells:dnase;adipose_stem_cells:atac;CD4+_T-cells:atac;MDM_monocyte_derived_macrophages_:atac;periphery_of_retina:atac;primary_CD4+_T-cells:atac
chr20_59007224_T_C	rs516339	T	C	CTSZ	UTR5	33	alt	1.14250788957757e-21	4.53816198195124	alt	psoas	No	No
chr6_17281104_G_C		G	C	RBM24	upstream	45	both	1.55665069122591e-21	4.22948604772847	alt	vastus_lat	No	No
chr6_153002671_A_G	rs3818126	A	G	MTRF1L	exonic	71	ref	1.5602139182535e-21	0.566824955642803	ref	biceps_femoris	No	Yes		breast_tumor
chr20_8019739_A_G	rs2205783	A	G	TMX4	UTR5	54	both	1.68411649575581e-21	0.275364728742646	alt	infer_rectus	No	Yes	CTCF;IKZF2;KMT2A;TRI22	22RV1__prostate_carcinoma_;bipolar_neuron;erythroid_progenitors;fetal_bone_marrow-derived_mononuclear_cells;foreskin_keratinocyte;GM10847__female_B-cells_Lymphoblastoid_Cell_Lines_;GM12878__female_B-cells_lymphoblastoid_cell_line_;GM19099__female_B-cells_Lymphoblastoid_Cell_Lines_;GSC23__Glioblastoma_;HT1080__fibrosarcoma_;IPSC-derived_bipolar_neuron;Jurkat__T-cells_;MDA-MB-157__triple_negative_breast_carcinoma_;MOLT-4__Adult_T_acute_lymphoblastic_leukemia_;pancreas;Peyer_s_patch;primary_B-CLL_cells;spleen;VCaP__prostate_carcinoma_	common_myeloid_progenitor__CD34-positive:dnase;fetal_heart:dnase;fetal_kidney:dnase;kidney:dnase;retina:dnase;CD19+_CD5+_with_chronic_lymphocytic_leukemia:atac;CD34+_hematopoietic_stem_cells:atac;CD4+_T-cells:atac;CD8+_T-cells:atac;K562__myelogenous_leukemia_:atac;macula_of_retina:atac;mature_natural_killer:atac;MCF7__Invasive_ductal_breast_carcinoma_:atac;MDM_monocyte_derived_macrophages_:atac;naive_B_cell:atac;naive_CD8+_T_cells:atac;pancreatic_islets:atac;periphery_of_retina:atac;primary_B-CLL_cells:atac;regulatory_T_cell:atac;T-helper_1_precursors:atac
chr18_3262195_T_C	rs11650	T	C	LOC104968399	ncRNA_exonic	70	both	2.03869523752711e-21	0.371571045267905	alt	FCR	No	Yes	CTCF	HepG2__hepatoblastoma_;K562__myelogenous_leukemia_;pancreas
chr21_8260301_G_C	rs1555878451	G	C	RNA28SN5	ncRNA_intronic	13	alt	2.32094749490902e-21	3.81228231421815	alt	longissimus_thoracis	No	No
chr19_3762700_C_T	rs13960	C	T	MRPL54	UTR5	75	alt	2.37888221382252e-21	0.753430230025112	alt	biceps_brachii	No	Yes	ATF2;ATF7;CREB1;OLIG2;RFX1;SNAI2;SRF;TYY1	brain_prefrontal_cortex_region_tissues;GM12878__female_B-cells_lymphoblastoid_cell_line_;HepG2__hepatoblastoma_;keratinocytes;macrophages	A-172__Glioblastoma_:dnase;B-cells:dnase;brain:dnase;common_myeloid_progenitor__CD34-positive:dnase;EL:dnase;fetal_brain:dnase;fetal_lung:dnase;fetal_muscle:dnase;GM23248:dnase;GM23338:dnase;T-cells:dnase;naive_B_cell:atac;periphery_of_retina:atac;primary_CD4+_T-cells:atac
chr20_45827420_T_C	rs373018	T	C	TNNC2	upstream	75	ref	2.65517152292594e-21	0.92445338415174	ref	FDS	No	Yes				HDL_cholesterol
chr3_49358324_G_A	rs1800668	G	A	GPX1	UTR5	75	ref	3.77624849817409e-21	1.18632347804997	ref	biceps_femoris	No	Yes	JUN;NC2A;RFOX2;TBP;TFE3;TP53B	HepG2__hepatoblastoma_;WA09__embryonic_stem_cells_	T-cells:dnase;trophoblast_cell:dnase;WA01__H1__human_embryonic_stem_cells_:atac	Creatinine;Body_mass_index_(BMI);Weight;Impedance_of_arm_(right);Impedance_of_arm_(left);Leisure_screen_time;Body_mass_index_(MTAG)
chr6_26285531_A_G	rs41266831	A	G	H4C8	UTR5	3	alt	4.3593201276309e-21	4.5208839905194	alt	FCU	No	Yes	ANDR;BMI1;KDM6A;NDF1;THA11	22RV1__prostate_carcinoma_;adult_erythroblasts;breast_tumor;germinal_center_B-cells;GM12878__female_B-cells_lymphoblastoid_cell_line_;HepG2__hepatoblastoma_;upper_lobe_of_left_lung		hypertension
chr10_114575487_G_A	rs985273	G	A	ABLIM1	exonic	9	ref	4.63242186206117e-21	1.8679638504986	ref	ADM	No	No
chr14_106627657_A_G	rs56139643	A	G	LINC00221;MIR5195	intergenic	38	both	5.93206528656763e-21	1.27540845097167	ref	diaphragm	No	No
chr22_22686799_C_T	rs443102	C	T	GGTLC2;MIR650	intergenic	23	both	6.40754293332147e-21	3.41337797061717	ref	FDL	No	No
chr19_3062859_T_C	rs11539938	T	C	TLE5	exonic	68	ref	6.86330687047294e-21	0.939899219730002	ref	pectoralis_major	No	Yes			regulatory_T_cell:dnase;Th2-cells:dnase	IGF-1
chr7_95596419_T_C	rs10271972	T	C	PDK4	UTR5	44	alt	7.75796612802151e-21	0.543738159681878	alt	pronator_quadratus	No	No	INT11		MCF7__Invasive_ductal_breast_carcinoma_:atac
chr15_88913313_G_T	rs4945	G	T	MFGE8	exonic	40	both	8.49045968008274e-21	0.467910904659806	alt	anconeus	No	Yes	SRBP2	A549__lung_carcinoma_;monocytes_from_periferal_blood	SK-MEL-239__Melanoma_:atac
chr8_22109378_C_A	rs7844183	C	A	NUDT18	UTR5	56	alt	8.75087208533463e-21	2.23645171358294	alt	infer_rectus	No	No	ANDR;BRD2;BRD4;CHD8;CREB1;ELF1;INT11;KMT2A;RUNX1;SP130;SPI1	22RV1__prostate_carcinoma_;cord_blood-derived_mononuclear_cells;GM8330-8-derived_NPC;HeLa__cervical_adenocarcinoma_;HepG2__hepatoblastoma_;LNCaP_C4-2__prostate_carcinoma_;ME-1__acute_myeloid_leukemia__;renal_cortex;SKNO-1__acute_myeloid_leukemia_;SUM159PT__Triple_negative_breast_cancer_	A673__Ewing_sarcoma_:dnase;brain:dnase;eye:dnase;heart:dnase;hematopoietic_multipotent_progenitor_cell:dnase;kidney:dnase;kidney_tubule_cell:dnase;liver:dnase;pancreas:dnase;placenta:dnase;skin_fibroblast:dnase;Th1-cells:dnase;thyroid_gland:dnase;tibial_artery:dnase;transverse_colon:dnase;22RV1__prostate_carcinoma_:atac;effector_memory_CD8+_T_cells:atac;foreskin_fibroblast:atac;HCASMC__Human_coronary_artery_smooth_muscle_cells_:atac;macula_of_retina:atac;monocytes:atac;myoblasts:atac;naive_CD8+_T_cells:atac;periphery_of_retina:atac;periphery_of_retinal_pigmented_epithelium:atac;RMG-1:atac
chr4_176319985_C_T	rs2305506	C	T	SPCS3	UTR5	73	ref	9.52645503514236e-21	0.721947672085912	ref	diaphragm	No	Yes	ANDR;BRD2;ESR1	22RV1__prostate_carcinoma_;A549__lung_carcinoma_;breast_tumor	fetal_heart:dnase;heart:dnase;hematopoietic_multipotent_progenitor_cell:dnase;Th2-cells:dnase;MDM_monocyte_derived_macrophages_:atac;monocytes:atac
chr2_3379767_C_G	rs10176767	C	G	TRAPPC12	UTR5	5	both	1.03737908196148e-20	3.55106305719604	alt	triceps_brachii	No	Yes
chr5_150449748_G_A	rs13170300	G	A	RPS14	upstream	74	alt	1.08908752586843e-20	0.695440472637116	alt	gastrocnemius_caput_lat	No	No	EGR1;GABPA;KDM5A;SMAD2;STAT1	CD14+_monocytes;GM18951__B-cells_Lymphoblastoid_Cell_Lines_;HepG2__hepatoblastoma_;LUHMES__lund_human_mesencephalic_cells_;T47D__invasive_ductal_carcinoma_	fetal_brain:dnase;fetal_renal_cortex:dnase;pancreas:dnase;blast_cell_acute_myeloid_leukemia:atac;CD8+_T-cells:atac;CTV-1__Adult_T_acute_lymphoblastic_leukemia_:atac;foreskin_fibroblast:atac;MDM_monocyte_derived_macrophages_:atac;NB69__neuroblastoma_:atac;pre-leukemic_hematopoietic_stem_cell___acute_myeloid_leukemia:atac;T-helper_1_precursors:atac;T47D__invasive_ductal_carcinoma_:atac;T98G__Glioblastoma_:atac
chr1_20508117_C_A	rs6700034	C	A	MUL1	UTR5	63	alt	1.09486877780352e-20	0.888813902768282	alt	palmaris_long	No	Yes	BRD4;GABPA	MCF7__Invasive_ductal_breast_carcinoma_;primary_B-CLL_cells	cerebellar_cortex:dnase;endodermal_cell:dnase;islet_precursor_cell:dnase;placenta:dnase
chr3_19947170_A_G	rs62241280	A	G	RAB5A	UTR5	70	ref	1.33354886324219e-20	0.599879602840222	ref	semimembranosus	No	Yes	ANDR;CDK8;ESR1;KMT2A;NFXL1;RAD51;SPI1;STAT1;TF65;ZF69B	22RV1__prostate_carcinoma_;breast_tumor;CD14+_monocytes;fetal_bone_marrow-derived_mononuclear_cells;GM12878__female_B-cells_lymphoblastoid_cell_line_;HEK293__embryonic_kidney_;HepG2__hepatoblastoma_;HUVEC-C__HUVEC__umbilical_vein_endothelial_cells_;MDM_monocyte_derived_macrophages_;MOLM14__Adult_acute_myeloid_leukemia_;monocyte-derived_macrophages_from_peripheral_blood;naive_IgD+_B_cells;primary_B-CLL_cells	fibroblasts:atac;IMR90__lung_fibroblasts_:atac;macula_of_retina:atac;MDM_monocyte_derived_macrophages_:atac;WA01__H1_hESC__derived_definitive_endoderm:atac
chr13_30906286_T_C	rs35653334	T	C	TEX26-AS1	ncRNA_intronic	55	alt	1.44805292562642e-20	1.02206055643071	alt	infer_rectus	No	Yes
chr12_132710832_T_C	rs117520285	T	C	PGAM5	upstream	16	alt	1.45625803119267e-20	0.979457858494522	alt	FDL	No	Yes	ANDR	22RV1__prostate_carcinoma_
chr17_57988333_C_T	rs189631504	C	T	VEZF1	upstream	57	alt	1.50016924647718e-20	2.73305525754644	alt	pronator_teres	No	No	SPT5H	U2OS__osteosarcoma_
chr4_4290098_C_T	rs1048899	C	T	LYAR	UTR5	15	ref	1.63020070450576e-20	0.974634472874866	ref	EDL	No	Yes	BRD2;CREB1;MNT;NRF1	K562__myelogenous_leukemia_;SUM159PT__Triple_negative_breast_cancer_;Th1-cells	periphery_of_retina:atac;regulatory_T_cell:atac
chr12_120496143_T_G	rs12857	T	G	DYNLL1	UTR5	72	alt	2.08421929716222e-20	0.640715644799426	alt	lingua	No	Yes	BRD4;ESR1;TAL1;TBP	breast_tumor;GM12878__female_B-cells_lymphoblastoid_cell_line_;HepG2__hepatoblastoma_;LNCaP__prostate_carcinoma_;MS-1__Small_cell_lung_carcinoma_;primary_B-CLL_cells	kidney:dnase;liver:dnase;Namalwa__Burkitt_lymphoma_:dnase;skeletal_muscle_cell:dnase;effector_CD4+_T:atac;GSC23__Glioblastoma_:atac;MCF7__Invasive_ductal_breast_carcinoma_:atac;megakaryocyte_erythroid_progenitor_cell:atac;memory_T-effectors:atac;naive_CD8+_T_cells:atac;primary_CD4+_T-cells:atac;T-helper_1_precursors:atac;T-helper_17_precursors:atac;T47D__invasive_ductal_carcinoma_:atac;WA01__H1__human_embryonic_stem_cells_:atac;WA01__H1_hESC__derived_definitive_endoderm:atac
chr7_56106422_A_C	rs10043	A	C	CHCHD2	UTR5	37	both	2.79834995735485e-20	0.282449047946384	ref	tibialis_ant	No	Yes	BRD2;BRD4;RBM25;STAG1	GM12878__female_B-cells_lymphoblastoid_cell_line_;HepG2__hepatoblastoma_;primary_B-CLL_cells	erythroid_blood_cells:dnase;hematopoietic_multipotent_progenitor_cell:dnase	IGF-1
chr10_13348151_T_G		T	G	SEPHS1	UTR5	12	both	2.99642482715737e-20	3.2962643157315	ref	FDL	No	No
chr1_148522656_C_G	rs1317823165	C	G	PPIAL4G;NBPF14	intergenic	32	alt	3.04611088776508e-20	1.02232190481231	alt	vastus_medial	No	No
chr14_35121968_T_C	rs1056879	T	C	PPP2R3C	UTR5	74	alt	3.24035305645674e-20	0.999871952423151	alt	gracilis	No	Yes	E2F1;ELF1;FOXK2;NRF1;SPI1;STAT1;ZBT40;ZFX	CD14+_monocytes;liver	B-cells:dnase;CD14+_monocytes:dnase;cerebellar_cortex:dnase;EL:dnase;ELR:dnase;fetal_heart:dnase;fetal_intestine:dnase;fetal_muscle:dnase;fetal_placenta:dnase;fibroblast_of_gingiva:dnase;muscle_of_arm:dnase;natural_killer_cell:dnase;regulatory_T_cell:dnase;skin_fibroblast:dnase;T-cells:dnase;Th1-cells:dnase;Th17-cells:dnase;blood:faire;C15__hiPS_cell_:atac;CD8+_T-cells:atac;human_secondary_fibroblast:atac;macula_of_retina:atac;macula_of_retinal_pigmented_epithelium:atac;mature_natural_killer:atac;MCF7__Invasive_ductal_breast_carcinoma_:atac;MDM_monocyte_derived_macrophages_:atac;memory_T-effectors:atac;myometrium:atac;naive_CD4+_T_cells:atac;periphery_of_retina:atac;periphery_of_retinal_pigmented_epithelium:atac;pre-leukemic_hematopoietic_stem_cell___acute_myeloid_leukemia:atac;primary_B-CLL_cells:atac;primary_B_cells:atac;regulatory_T_cell:atac;T-ALL_leukemia:atac;T-helpers_2_precursors:atac
chr1_7961718_T_C	rs226249	T	C	PARK7	UTR5	56	alt	3.91669940835368e-20	0.238931994992493	alt	subscapularis	No	Yes	KMT2A;NRF1	fetal_bone_marrow-derived_mononuclear_cells;GM12892__female_B-cells_lymphoblastoid_cell_line_;LNCaP_C4-2B__prostate_carcinoma_;MOLT-4__Adult_T_acute_lymphoblastic_leukemia_	fetal_muscle:dnase;LNCaP__prostate_carcinoma_:dnase;pancreatic_islets:atac;SK-MEL-239__Melanoma_:atac
chr19_48993898_A_G	rs3764618	A	G	RUVBL2	UTR5	17	alt	4.24524035265463e-20	0.551794835461571	alt	FCR	No	Yes
chr20_31819410_T_C	rs1887731	T	C	MYLK2	UTR5	50	both	4.31510841886868e-20	0.681518995000008	ref	diaphragm	No	No
chr2_237627689_C_T	rs755430435	C	T	LRRFIP1	exonic	46	ref	5.7305754020489e-20	1.20746040831829	ref	semitendinosus	No	No
chr1_16015742_A_G	rs1739840	A	G	HSPB7	exonic	35	alt	5.88513441091595e-20	0.702823902323113	alt	rectus_abdominis	No	Yes
chr16_28609990_T_C	rs2077412	T	C	SULT1A1	UTR5	16	ref	5.94670961884813e-20	1.23303647510281	ref	FDL	No	Yes				Body_mass_index_(BMI);Weight;Basal_metabolic_rate;Leg_fat-free_mass_(right);Leg_fat-free_mass_(left);Waist_circumference;Hip_circumference;Body_mass_index_(MTAG)
chr5_156327182_C_G	rs13170573	C	G	SGCD	UTR5	31	both	6.0975009723003e-20	1.14819089099459	alt	temporalis	No	No
chr1_210504207_A_G	rs4537555	A	G	HHAT	intronic	6	alt	6.55164189089753e-20	0.45026060688096	alt	ADM	No	No
chr13_75482136_G_A	rs138065638	G	A	TBC1D4	UTR5	69	ref	7.16246613040513e-20	0.889238852232575	ref	pterygoideus_lat	No	No	ANDR	22RV1__prostate_carcinoma_;GM12878__female_B-cells_lymphoblastoid_cell_line_
chr5_127030494_G_C	rs78843698	G	C	MARCHF3	UTR5	43	ref	7.3204459955915e-20	2.33388855668193	ref	rhomboideus	No	No
chr6_117602436_T_C	rs3752848	T	C	GOPC	UTR5	63	ref	8.74304267242895e-20	0.909162370899088	ref	semimembranosus	No	Yes	BRD4;GCR;NELFE;NRF1;TYY1	BEAS-2B__bronchial_epithelium_;CD34+_hematopoietic_stem_cells;HepG2__hepatoblastoma_;K562__myelogenous_leukemia_;primary_B-CLL_cells	CD14+_monocytes:dnase;CD4+_T-cells:atac;CD8+_T-cells:atac;K562__myelogenous_leukemia_:atac;MDM_monocyte_derived_macrophages_:atac;primary_CD4+_T-cells:atac;U87__glioblastoma_:atac
chr19_41397861_C_A	rs34541442	C	A	BCKDHA	exonic	60	ref	1.09709031691771e-19	0.491446645490491	ref	rectus_abdominis	No	No
chr18_11981463_T_C	rs111410794	T	C	IMPA2	upstream	58	ref	1.10814315309027e-19	0.808197729439012	ref	semimembranosus	No	No	ANDR	22RV1__prostate_carcinoma_	kidney:dnase;chondrocytes:atac
chr10_93601207_A_C	rs10882283	A	C	RBP4	UTR5	56	ref	1.10849800185934e-19	1.04798883750183	ref	semimembranosus	No	No		SMMC-7721__hepatocellular_carcinoma_
chr4_4290105_A_T	rs1048898	A	T	LYAR	UTR5	15	ref	1.24197323332551e-19	0.946247099923969	ref	EDL	No	Yes	BRD2;CREB1;NRF1	K562__myelogenous_leukemia_	periphery_of_retina:atac;regulatory_T_cell:atac;WA01__H1_hESC__derived_definitive_endoderm:atac
chr1_159781012_G_C	rs3806189	G	C	DUSP23	UTR5	54	alt	1.25501725686144e-19	0.379621827250349	alt	FDL	No	Yes	COT1;IKZF2;MEF2B;STAG1	A549__lung_carcinoma_;GM12878__female_B-cells_lymphoblastoid_cell_line_	macula_of_retina:atac;SEM__childhood_B_acute_lymphoblastic_leukemia_:atac;T-ALL_leukemia:atac
chr1_16015154_C_G		C	G	HSPB7	UTR3	2	alt	1.36398238915819e-19	4.41263109986738	alt	triceps_brachii	No	Yes
chr2_46297441_C_T	rs17039192	C	T	EPAS1	UTR5	42	alt	1.85476637215989e-19	0.316197561187415	alt	infer_rectus	No	No
chr6_49463261_T_A	rs3729619	T	A	CENPQ;MMUT	upstream	75	alt	3.04955083389723e-19	1.62933851178662	alt	gluteus_max	No	Yes	EP300;HNF4A;KLF5;SNAI2;STAT1	CD14+_monocytes;ESO-26__Gastroesophageal_junction_adenocarcinoma_;GM19193__female_B-cells_Lymphoblastoid_Cell_Lines_;keratinocytes;monocytes_from_periferal_blood;ovary;VCaP__prostate_carcinoma_	fetal_intestine:dnase;fibroblast_of_gingiva:dnase;hematopoietic_multipotent_progenitor_cell:dnase;Th1-cells:dnase;Th2-cells:dnase;CD4+_T-cells:atac;CD4+CD25+_naive_T-reg_cells:atac;CD69-_CD8+_T_cells:atac;CD69+_CD8+_T_cells:atac;CD8+_T-cells:atac;CTV-1__Adult_T_acute_lymphoblastic_leukemia_:atac;effector_CD4+_T:atac;embryonic_stem_cells-derived_progenitors:atac;EndoC-BH1:atac;iPS-derived_chondrocytes:atac;J-Lat_A72:atac;LUHMES-derived_neurons:atac;macula_of_retina:atac;MDM_monocyte_derived_macrophages_:atac;memory_T-effectors:atac;monocytes:atac;naive_B_cell:atac;naive_CD8+_T_cells:atac;naive_T-effectors:atac;neural_progenitors:atac;pancreatic_islets:atac;primary_peripheral_blood_mononucleated_cells__PBMC__from_chronic_lymphocytic_leukemia_patient:atac;T-helper_17_CD4+_cells:atac;T-helper_17_precursors:atac;T-helpers_2_precursors:atac;Th17-cells:atac;UOS2-GRalfa_cells:atac
chr7_99505288_A_G	rs11973801	A	G	ZKSCAN5	intronic	9	both	3.09943535298608e-19	1.87343019818453	alt	FDL	No	Yes	GCR	BEAS-2B__bronchial_epithelium_	CD8+_T-cells:atac	Body_mass_index_(BMI);Waist_circumference;Body_mass_index_(MTAG)
chr15_75625731_G_A	rs28372916	G	A	SNUPN	intronic	38	ref	3.37217918399715e-19	1.44473304676844	ref	vastus_medial	No	Yes	EHMT2;ESR1;RFOX2	breast_tumor;RH41_Alveolar_rhabdomyosarcoma_	cerebellar_cortex:dnase;trophoblast_cell:dnase;LUHMES-derived_neurons:atac	Creatinine;Whole_body_fat-free_mass;Impedance_of_whole_body;Impedance_of_leg_(right);Impedance_of_leg_(left);Trunk_fat-free_mass;Creatinine_(enzymatic)_in_urine;Appendicular_lean_mass
chr4_57110068_T_C	rs1133243	T	C	IGFBP7	exonic	61	alt	6.83502292375141e-19	0.903306231501329	alt	longissimus_thoracis	No	No
chr13_27621896_G_C	rs2232679	G	C	POLR1D	UTR5	66	ref	7.62404282434729e-19	0.612821000654046	ref	diaphragm	No	Yes	ANDR;STAT1;TYY1	22RV1__prostate_carcinoma_;breast_tumor;CD14+_monocytes
chr7_150800332_C_A	rs11546674	C	A	TMEM176B	UTR5	54	ref	8.02762957441972e-19	1.24123875762624	ref	triceps_brachii	No	Yes	EZH2	neural_progenitors
chr7_6374447_G_C	rs34932801	G	C	RAC1	upstream	40	alt	8.40309756881174e-19	3.32595282312981	alt	gracilis	No	No	BC11B	primary_B-CLL_cells	brain:dnase;liver:dnase;MOLM-13_acute_monocytic_leukemia_AML___Homo_sapiens_:atac;TS-576__Glioblastoma_:atac
chr10_29736976_C_G	rs149861577	C	G	SVIL	upstream	14	ref	1.01283278849497e-18	0.951505374862908	ref	FDL	No	No	ANDR;CTCF	22RV1__prostate_carcinoma_;pancreas;prostate_gland;thyroid_gland;upper_lobe_of_left_lung	T-ALL_leukemia:atac
chr2_151496329_C_G	rs7575451	C	G	NEB	exonic	19	both	1.06528564677912e-18	2.00810098584138	ref	FCU	No	No				Creatinine;Impedance_of_whole_body;Impedance_of_arm_(right);Impedance_of_arm_(left);Hand_grip_strength_(left);Hand_grip_strength_(right)
chr2_68252444_G_A	rs4519508	G	A	PPP3R1	UTR5	8	ref	1.17145858687958e-18	0.985152204587433	ref	psoas	No	Yes	GMEB1;RFOX2	HEK293__embryonic_kidney_;K562__myelogenous_leukemia_		Whole_body_fat-free_mass;Basal_metabolic_rate;Impedance_of_arm_(right);Impedance_of_arm_(left);Leg_fat-free_mass_(right);Leg_fat-free_mass_(left);Arm_fat-free_mass_(right);Arm_fat-free_mass_(left);Trunk_fat-free_mass;Appendicular_lean_mass
chr11_2884230_T_G		T	G	CDKN1C	intronic	11	both	1.30956000081719e-18	3.28904983561497	ref	gluteus_max	No	No
chr5_10250318_G_A	rs2548546	G	A	CCT5	UTR5	33	both	1.54330198681368e-18	0.30838127896871	alt	tibialis_post	No	No	ANDR;BRD4;GABPA;KMT2A;NRF1;STAT1	22RV1__prostate_carcinoma_;A549__lung_carcinoma_;CD14+_monocytes;fetal_bone_marrow-derived_mononuclear_cells;HepG2__hepatoblastoma_;MDM_monocyte_derived_macrophages_;primary_B-CLL_cells;TSU-1621-MT__adult_acute_myeloid_leukemia_	fetal_brain:dnase;fetal_heart:dnase;fetal_lung:dnase;chondrocytes:atac;primary_CD4+_T-cells:atac
chr14_22829926_G_T	rs1135641	G	T	MRPL52	exonic	71	ref	2.15694112494692e-18	0.389661425988023	ref	biceps_femoris	No	No	GATA1	CD34+_hematopoietic_stem_cells-derived_proerythroblasts;GM12878__female_B-cells_lymphoblastoid_cell_line_;HEK293__embryonic_kidney_;HepG2__hepatoblastoma_;Ishikawa__endometrial_adenocarcinoma_		Whole_body_fat-free_mass;Basal_metabolic_rate;Impedance_of_whole_body;Arm_fat-free_mass_(right);Arm_fat-free_mass_(left);Trunk_fat-free_mass;Appendicular_lean_mass
chr16_2033357_A_G	rs11544570	A	G	SLC9A3R2	exonic	48	alt	2.35849394655478e-18	0.352449110958235	alt	infer_rectus	No	Yes	PRDM9
chr7_118184185_G_C	rs2896242	G	C	LSM8	UTR5	57	ref	2.36468805778059e-18	0.689512622719738	ref	latissimus_dorsi	No	Yes	BC11B;CTCF;MEN1;RBM25;SPI1	22RV1__prostate_carcinoma_;GM12878__female_B-cells_lymphoblastoid_cell_line_;HEK293__embryonic_kidney_;HepG2__hepatoblastoma_;K562__myelogenous_leukemia_;neural_cell;thymus-derived_CD34-_cells	hematopoietic_multipotent_progenitor_cell:dnase;CD4+_T-cells:atac;CTV-1__Adult_T_acute_lymphoblastic_leukemia_:atac;IMR90_+_MCF7:atac;K562__myelogenous_leukemia_:atac;MCF7__Invasive_ductal_breast_carcinoma_:atac;MDM_monocyte_derived_macrophages_:atac;monocytes:atac;naive_T-effectors:atac;periphery_of_retina:atac;regulatory_T_cell:atac;SEM__childhood_B_acute_lymphoblastic_leukemia_:atac
chr7_149028608_C_T	rs11546290	C	T	PDIA4	upstream	20	alt	2.70110375473664e-18	4.3356691180525	alt	latissimus_dorsi	No	Yes	CREB1;GABPA;HCFC1;MAX;MBL2;STAG1;XBP1	22RV1__prostate_carcinoma_;GM19240__B_cells_Lymphoblastoid_Cell_Lines_;HCT-116__colon_carcinoma_;LNCaP__prostate_carcinoma_	A673__Ewing_sarcoma_:dnase;B-cells:dnase;brain:dnase;CD14+_monocytes:dnase;fetal_brain:dnase;fetal_intestine:dnase;fetal_muscle:dnase;fetal_renal_cortex:dnase;fetal_renal_pelvis:dnase;hematopoietic_multipotent_progenitor_cell:dnase;kidney:dnase;LHCN-M2__myoblasts_:dnase;liver:dnase;muscle_of_arm:dnase;skeletal_muscle_cell:dnase;Th2-cells:dnase;CD8+_T-cells:atac;HDF_human_dermal_fibroblasts_:atac;monocytes:atac;neural_progenitors:atac;periphery_of_retina:atac;primary_B-CLL_cells:atac
chr10_17644235_G_A	rs45579031	G	A	STAM	UTR5	10	ref	2.92786412689272e-18	0.904330484229799	ref	ADM	No	Yes	STAT1	CD14+_monocytes
chr15_64989853_G_A	rs11071822	G	A	SPG21	UTR5	75	alt	2.94418853704022e-18	0.848965037562011	alt	biceps_brachii	No	Yes	GCR;HIF1A	BEAS-2B__bronchial_epithelium_	ELF-1:dnase;GM23248:dnase;hematopoietic_multipotent_progenitor_cell:dnase;macula_of_retina:atac;myoblasts:atac;primary_B_cells:atac
chr4_102869029_G_T	rs223332	G	T	CISD2	UTR5	69	alt	3.16034899076354e-18	0.866448901277479	alt	super_oblique	No	Yes	JUN;SRBP2	A549__lung_carcinoma_;GM12878__female_B-cells_lymphoblastoid_cell_line_;MV-4-11__Childhood_acute_monocytic_leukemia_	globus_pallidus:dnase;LNCaP__prostate_carcinoma_:dnase;tongue:dnase	Creatinine;hypertension;Impedance_of_whole_body;Impedance_of_arm_(right);Impedance_of_arm_(left)
chr1_63659697_C_T	rs8294	C	T	PGM1	UTR3	24	alt	3.42414256267115e-18	2.3708777434878	alt	rectus_abdominis	No	Yes
chr14_95535046_A_C	rs911681	A	C	GLRX5;SNHG10	upstream	34	both	3.74253208974355e-18	0.527152635637774	ref	pterygoideus_lat	No	Yes	ZFX	ovary	T-cells:dnase;blood:faire;CD19+_B_cells:atac;CD4+_T-cells:atac;CD8+_T-cells:atac;CTV-1__Adult_T_acute_lymphoblastic_leukemia_:atac;follicular_T-helper:atac;gamma_delta_T_cells:atac;MCF7__Invasive_ductal_breast_carcinoma_:atac;MDM_monocyte_derived_macrophages_:atac;memory_T-effectors:atac;naive_B_cell:atac;naive_CD8+_T_cells:atac;T-helper_1_precursors:atac;T-helper_17_precursors:atac;T-helpers_2_precursors:atac
chr2_240997747_C_T	rs9288725	C	T	SNED1	upstream	18	alt	5.11481444329691e-18	3.26705913407624	alt	ADM	No	No
chr11_1840530_T_C	rs907610	T	C	TNNI2	exonic	39	ref	5.35593863208372e-18	0.914249190269301	ref	interossei_dors	No	No			T-cells:dnase
chr7_56106447_G_T	rs816407	G	T	CHCHD2	UTR5	47	both	5.58299655025231e-18	0.249814506010861	ref	tibialis_ant	No	Yes	FOXK2;GABPA;KLF11;RBBP5;STAT1	GM12878__female_B-cells_lymphoblastoid_cell_line_;HepG2__hepatoblastoma_;hMADS-3__adipose-derived_stem_cells_	erythroid_blood_cells:dnase;hematopoietic_multipotent_progenitor_cell:dnase;macula_of_retina:atac;periphery_of_retina:atac	IGF-1
chr17_69480672_A_C	rs11869073	A	C	LOC105371880	ncRNA_intronic	65	alt	6.44685736246628e-18	1.11504555129279	alt	temporalis	No	Yes
chr1_19312063_G_T	rs148182255	G	T	AKR7A2	exonic	44	ref	6.75451779364054e-18	0.846268155624776	ref	triceps_brachii	No	Yes
chr12_102061951_G_A	rs3751129	G	A	WASHC3	exonic	59	ref	6.79996055732076e-18	0.71075957493839	ref	vastus_lat	No	Yes	ANDR;ESR1;ETS1;RBBP5;STAT3	22RV1__prostate_carcinoma_;adult_erythroblasts;breast_tumor;primary_human_Th1_T_cells	fetal_intestine:dnase;fibroblast-like_synoviocytes:atac	IGF-1;Appendicular_lean_mass
chr6_106629627_G_A	rs2054365	G	A	QRSL1	UTR5	61	ref	6.81760920308778e-18	0.633992480190347	ref	pronator_teres	No	Yes	PHF20;STAT1	breast_tumor;CD14+_monocytes;GM12878__female_B-cells_lymphoblastoid_cell_line_;K562__myelogenous_leukemia_
chr3_51385335_T_G	rs13091931	T	G	MANF	UTR5	47	ref	6.96006281010824e-18	0.82442979805816	ref	diaphragm	No	No				Impedance_of_whole_body;Impedance_of_leg_(right);Impedance_of_leg_(left);Impedance_of_arm_(right);Impedance_of_arm_(left);Leisure_screen_time
chr5_81233359_G_A	rs142913020	G	A	CKMT2	UTR5	31	both	7.28629584639591e-18	0.16177423904846	ref	infer_rectus	No	No
chr8_99892013_G_A	rs11555138	G	A	COX6C	exonic	46	ref	7.55573347949862e-18	0.307694862443336	ref	semimembranosus	No	No
chr19_3136093_C_T	rs117552144	C	T	GNA15	UTR5	18	alt	1.17045239642245e-17	3.00771090291335	alt	diaphragm	No	No	ETS1;FLI1	CTV-1__Adult_T_acute_lymphoblastic_leukemia_
chr5_80654678_C_T	rs2250063	C	T	DHFR;MSH3	UTR5	25	alt	1.34524954565009e-17	1.2454603741185	alt	serratus_ant	No	Yes	CTCF;EP300;RAG2;SMAD3	GM19240__B_cells_Lymphoblastoid_Cell_Lines_;MS-1__Small_cell_lung_carcinoma_;Peyer_s_patch;T-cells;tibial_nerve	CD4+_T-cells:atac;periphery_of_retina:atac
chr4_100190438_G_C	rs3749601	G	C	LOC101929353	ncRNA_intronic	59	both	1.52303814615937e-17	0.370817312749584	ref	vastus_lat	No	Yes			endodermal_cell:dnase
chr2_186486293_C_T	rs112632752	C	T	ZC3H15	UTR5	54	ref	1.59352649178584e-17	0.364512381342777	ref	semimembranosus	No	No			cerebellar_cortex:dnase
chr6_24402968_T_C	rs79747846	T	C	MRS2	UTR5	70	alt	1.69407384201559e-17	0.353264783773521	alt	gluteus_max	No	Yes	ANDR;CTCF;ESR1;STAT1;ZFX	22RV1__prostate_carcinoma_;breast_tumor;CD14+_monocytes;LNCaP_C4-2B__prostate_carcinoma_;MS-1__Small_cell_lung_carcinoma_;TTC-1240__Rhabdoid_tumor_of_the_kidney_	skin_fibroblast:dnase;CTV-1__Adult_T_acute_lymphoblastic_leukemia_:atac;MDM_monocyte_derived_macrophages_:atac
chr22_42090719_G_A	rs1801311	G	A	NDUFA6	exonic	52	both	1.69933264534464e-17	0.168516230570063	alt	interossei_palmares	No	Yes	BRD2;GCR;STAG1;ZNF76	BEAS-2B__bronchial_epithelium_;HEK293__embryonic_kidney_;neural_cell;SK-MEL-147__melanoma_	LNCaP__prostate_carcinoma_:dnase;muscle_of_back:dnase	Creatinine
chr22_19291671_G_T	rs3747060	G	T	CLTCL1	UTR5	63	alt	1.80444774358731e-17	0.191588703679393	alt	biceps_brachii	No	Yes			glioblastoma_stem_cells:atac
chr10_59739110_G_A	rs61863111	G	A	MRLN	UTR5	30	both	1.80748924551487e-17	0.647166626401948	ref	brachialis	No	Yes
chr19_12669365_G_A	rs62108388	G	A	WDR83OS	exonic	62	ref	1.84608227888424e-17	0.317416445792636	ref	vastus_medial	No	Yes
chr8_27772635_G_A	rs7842666	G	A	CCDC25	UTR5	67	alt	1.90535550876261e-17	0.855080869569219	alt	ADM	No	Yes	GABPA;GCR;ZBT20	BEAS-2B__bronchial_epithelium_;HCT-116__colon_carcinoma_;HEK293__embryonic_kidney_	SK-MEL-239__Melanoma_:atac
chr16_85011450_G_A	rs2270846	G	A	ZDHHC7	UTR5	69	ref	2.15814902017864e-17	0.958999037643954	ref	ADM	No	No		HCC1806_Squamous_cell_breast_carcinoma__acantholytic_variant_;SUM159PT__Triple_negative_breast_cancer_	LUHMES-derived_neurons:atac
chr10_131901006_A_G	rs1295978514	A	G	PPP2R2D	upstream	64	alt	2.19274679829194e-17	1.0895955737356	alt	rectus_femoris	No	No
chr11_10808934_C_T	rs142031868	C	T	EIF4G2	UTR5	17	alt	2.23359783557975e-17	0.635216670782263	alt	gastrocnemius_caput_lat	No	No
chr15_78149427_T_C	rs11555541	T	C	IDH3A	exonic	69	alt	3.14724024855454e-17	0.42403718743707	alt	super_oblique	No	Yes	SPI1	HEK293T__embryonic_kidney_;macrophages_form_periferal_blood	MCF7__Invasive_ductal_breast_carcinoma_:atac
chr16_2912065_T_C	rs3743945	T	C	FLYWCH1	UTR5	56	alt	3.18634525524527e-17	0.855553891466887	alt	vastus_medial	No	Yes
chr11_114296533_C_T	rs201637211	C	T	NNMT	UTR5	23	both	3.67825403585338e-17	0.257004568789824	ref	vastus_lat	No	No
chr2_227325286_C_G	rs7562498	C	G	MFF	UTR5	55	alt	3.70262837217447e-17	0.593681538449827	alt	ODM	No	Yes	CTCF;FOXK2;GABP1;KMT2A;RBBP5;STAT1;TYY1	adult_erythroblasts;breast_tumor;CD14+_monocytes;fetal_bone_marrow-derived_mononuclear_cells;foreskin_keratinocyte;GM12878__female_B-cells_lymphoblastoid_cell_line_;HepG2__hepatoblastoma_	GM23338:dnase;IMR90__lung_fibroblasts_:atac;periphery_of_retina:atac
chr1_51878742_A_C	rs736756	A	C	NRDC	UTR5	66	ref	3.70895449843615e-17	0.442122546443208	ref	longissimus_cervicis	No	Yes	ARI4B;ATF1;CREB1;HTF4;INT13;NFYC;RAD21;SCRT2;SP130;SP2;TBX21;ZIC2;ZN341	GM12878__female_B-cells_lymphoblastoid_cell_line_;HEK293__embryonic_kidney_;HepG2__hepatoblastoma_;HL-60__acute_myeloid_leukemia_;K562__myelogenous_leukemia_;neural_cell;renal_cortex;Th1-cells	cerebellar_cortex:dnase;ELF-1:dnase;erythroid_blood_cells:dnase;kidney_tubule_cell:dnase;placenta:dnase;primordial_germ_cell:dnase;blood:faire;A3_Jurkat_clone_A3__Childhood_T_acute_lymphoblastic_leukemia_:atac;BJ__fibroblasts_:atac;C15_derived_cardiomyocytes:atac;CD19+_B_cells:atac;CD19+_CD5+_with_chronic_lymphocytic_leukemia:atac;CD19+CD20+Bcell:atac;CD34+_hematopoietic_stem_cells:atac;CD4_and_CD8_CAR-T_cells:atac;CD4+_T-cells:atac;CD8+_T-cells:atac;CRL7250_fibroblast_:atac;effector_CD4+_T:atac;foreskin_fibroblast:atac;gamma_delta_T_cells:atac;HCASMC__Human_coronary_artery_smooth_muscle_cells_:atac;human_secondary_fibroblast:atac;iPSC_derived_myotubes:atac;LUHMES-derived_neurons:atac;mature_natural_killer:atac;MCF10A__breast_epithelial_cells_:atac;MDM_monocyte_derived_macrophages_:atac;memory_T-effectors:atac;memory_T-regulatory:atac;naive_B_cell:atac;naive_CD8+_T_cells:atac;neural_progenitors:atac;pancreatic_islets:atac;primary_B_cells:atac;primary_CD4+_T-cells:atac;primary_peripheral_blood_mononucleated_cells__PBMC__from_chronic_lymphocytic_leukemia_patient:atac;regulatory_T_cell:atac;SEM__childhood_B_acute_lymphoblastic_leukemia_:atac;T-helper_1_precursors:atac;T-helper_17_precursors:atac;T-helpers_2_precursors:atac;WA01__H1-hESC__derived_cardiomyocyte:atac;WA01__H1__human_embryonic_stem_cells_:atac;WA01__H1_hESC__derived_definitive_endoderm:atac
chr16_53923_C_G	rs2562145	C	G	SNRNP25	UTR5	69	ref	4.12215202607731e-17	0.496365395850378	ref	biceps_femoris	No	Yes	RBM25	HepG2__hepatoblastoma_	MCF7__Invasive_ductal_breast_carcinoma_:atac
chr1_16017907_G_A	rs945416	G	A	HSPB7	exonic	47	ref	4.83262092996341e-17	0.830500839766458	ref	serratus_ant	No	Yes	SPI1	monocyte-derived_dendritic_cells	cerebellar_cortex:dnase
chr6_4776492_C_G		C	G	CDYL	UTR5	46	alt	5.91408667459245e-17	1.31457252662964	alt	vastus_lat	No	No
chr17_1627603_T_G	rs5018812	T	G	SLC43A2	intronic	46	ref	6.45125523587279e-17	2.27921692385395	ref	opponens_pollicis	No	Yes
chr1_203085973_A_G	rs4950877	A	G	MYOPARR	ncRNA_intronic	69	ref	6.56542294703329e-17	0.216850655030707	ref	adductor_brev	No	Yes
chr19_2255337_A_G	rs886363	A	G	JSRP1	UTR5	70	both	6.84934713095004e-17	0.256622769467311	ref	pronator_teres	No	No
chr11_130916413_T_C	rs7106771	T	C	SNX19	UTR5	57	ref	6.84934713095004e-17	0.594826895969501	ref	pronator_teres	No	Yes	ESR1;GCR;SMC3;STAT1	BEAS-2B__bronchial_epithelium_;breast_tumor;CD14+_monocytes;foreskin_keratinocyte;GBM39__Human_brain_tumor_	RMG-1:atac
chr14_35292434_T_G	rs11547365	T	G	PSMA6	UTR5	53	both	8.54087132593024e-17	0.186773973772596	ref	brachialis	No	Yes		HCT-116__colon_carcinoma_
chr15_55917249_C_A	rs35617453	C	A	NEDD4	intronic	45	ref	8.5986464225624e-17	1.5747474485283	ref	subscapularis	No	No			ELR:dnase;skin_fibroblast:dnase
chr17_45894571_C_A	rs62056779	C	A	MAPT-AS1	ncRNA_intronic	17	ref	1.03674188412357e-16	0.562421726507806	ref	ADM	No	Yes		breast_tumor;glioblastoma_cells	hematopoietic_multipotent_progenitor_cell:dnase;renal_cell_carcinoma:dnase;macula_of_retina:atac;pancreatic_islets:atac;periphery_of_retina:atac	IGF-1;Impedance_of_whole_body;Impedance_of_leg_(left);Impedance_of_arm_(right);Impedance_of_arm_(left);Hand_grip_strength_(left);Hand_grip_strength_(right)
chr20_2873551_C_A	rs374809862	C	A	PTPRA	UTR5	33	both	1.04298794332483e-16	1.26860073064078	ref	semitendinosus	No	No		neural_cell
chr11_78417751_C_T	rs881338	C	T	GAB2	UTR5	18	alt	1.1148295237212e-16	1.43620515011549	alt	semimembranosus	No	No	NELFE;RB	K562__myelogenous_leukemia_		Creatinine;IGF-1;Impedance_of_whole_body;Impedance_of_arm_(right);Impedance_of_arm_(left)
chr1_36397855_G_A	rs1126984	G	A	LSM10	UTR5	20	ref	1.50955137934911e-16	0.389886404875678	ref	ADM	No	No		CTV-1__Adult_T_acute_lymphoblastic_leukemia_;primary_B-CLL_cells
chr16_2912070_G_A	rs3743946	G	A	FLYWCH1	UTR5	53	alt	1.64265925569728e-16	0.838257818736761	alt	vastus_medial	No	Yes
chr2_85584469_C_T	rs11311	C	T	VAMP5	UTR5	40	both	1.67335357023329e-16	0.297773885976229	ref	FCR	No	Yes	KDM2B	HS-SY-2_Monophasic_synovial_sarcoma_
chr5_156327223_G_A		G	A	SGCD	UTR5	13	alt	1.68030405942579e-16	0.761791502475027	alt	gastrocnemius_caput_lat	No	No
chr1_44721839_T_C	rs10127448	T	C	RNU5F-1	ncRNA_exonic	43	alt	1.78442151337356e-16	1.6136170334973	alt	EHL	No	Yes	ARID2;ATF2;CREB1;ERCC3;LMBL2;NFAC2;STAT3	activated_primary_CD4+_T_cells_from_blood;Aska-SS__Biphasic_synovial_sarcoma_;GM12878__female_B-cells_lymphoblastoid_cell_line_;HEK293__embryonic_kidney_;HEK293T__embryonic_kidney_;HepG2__hepatoblastoma_;LN95_Prostate_adenocarcinoma_;MDA-MB-468__breast_adenocarcinoma_;MV-4-11__Childhood_acute_monocytic_leukemia_	M059J__Glioblastoma_:dnase;A3_Jurkat_clone_A3__Childhood_T_acute_lymphoblastic_leukemia_:atac;CTV-1__Adult_T_acute_lymphoblastic_leukemia_:atac;HCASMC__Human_coronary_artery_smooth_muscle_cells_:atac;SK-MEL-239__Melanoma_:atac;U87__glioblastoma_:atac
chr10_80205471_C_A	rs11542747	C	A	ANXA11	UTR5	14	both	1.79306031648917e-16	0.480821067543655	alt	serratus_ant	No	No
chr2_105398955_G_C	rs76810592	G	C	FHL2	UTR5	41	alt	1.85204823921738e-16	0.421397415990244	alt	super_oblique	No	No	BRD2;BRD4;RBBP5	adult_erythroblasts;MDA-MB-231__breast_adenocarcinoma_;MDA-MB-231p27CK-DD__breast_cancer_cells__phosphimimetic_p27_cell_line_	T98G__Glioblastoma_:atac
chr4_40857073_T_C	rs6857079	T	C	APBB2	UTR5	52	alt	1.92845653745551e-16	1.84456697609765	alt	interossei_palmares	No	No			placenta:dnase;trophoblast_cell:dnase
chr15_78540490_T_C	rs3813570	T	C	PSMA4	UTR5	62	ref	2.00768669897472e-16	0.523281756864701	ref	ODM	No	Yes	ANDR;BRD2;NRF1;RBM25;STAT1	22RV1__prostate_carcinoma_;CD14+_monocytes;GM12878__female_B-cells_lymphoblastoid_cell_line_;SUM159PT__Triple_negative_breast_cancer_	cerebellar_cortex:dnase;SK-MEL-239__Melanoma_:atac
chr4_121696891_A_C	rs1050606	A	C	ANXA5	UTR5	73	both	2.43807861767886e-16	0.915253273580355	alt	diaphragm	No	Yes	ARID2;TYY1	HepG2__hepatoblastoma_;K562__myelogenous_leukemia_;TTC-1240__Rhabdoid_tumor_of_the_kidney_	K562__myelogenous_leukemia_:atac
chr15_41284043_C_T	rs11267024	C	T	OIP5-AS1	ncRNA_exonic	35	both	2.49902757063286e-16	0.322629588913511	alt	palmaris_long	No	Yes	ANDR;FOXK2;KLF11;NELFE;SP1;SRBP2;TBP;TYY1;VEZF1	22RV1__prostate_carcinoma_;GM12878__female_B-cells_lymphoblastoid_cell_line_;hMADS-3__adipose-derived_stem_cells_;K562__myelogenous_leukemia_;LNCaP_C4-2B__prostate_carcinoma_;MCF7__Invasive_ductal_breast_carcinoma_;MDA-MB-453__breast_adenocarcinoma_;monocytes_from_periferal_blood;SK-BR-3__breast_adenocarcinoma_;SK-N-SH__neuroblastoma_	follicular_T-helper:atac;MCF7__Invasive_ductal_breast_carcinoma_:atac;primary_CD4+_T-cells:atac	Creatinine;HDL_cholesterol;Appendicular_lean_mass
chr4_56907977_A_C	rs530575506	A	C	REST	UTR5	16	both	2.5509387346141e-16	0.973106654344214	alt	semitendinosus	No	No
chr20_20088469_C_T	rs6112754	C	T	CFAP61	intronic	56	alt	2.86018795654745e-16	1.94946679169742	alt	pectoralis_major	No	No				IGF-1
chr1_175192713_G_T	rs2272784	G	T	KIAA0040	UTR5	57	both	3.04242739294024e-16	0.906662898943464	alt	EHL	No	Yes	IKZF2	GM12878__female_B-cells_lymphoblastoid_cell_line_	MCF7__Invasive_ductal_breast_carcinoma_:atac
chr1_147242742_C_G	rs1890042	C	G	CHD1L	exonic	52	alt	3.05967387026707e-16	0.816814061255556	alt	brachialis	No	No
chr13_36346475_C_T	rs2281864	C	T	SPART-AS1	ncRNA_exonic	72	ref	3.9694104446521e-16	1.09195946021201	ref	biceps_brachii	No	Yes	CREB1;CTCF;STAT1;TYY1;ZBT26	CD14+_monocytes;HEK293__embryonic_kidney_;renal_cortex	glomerular_visceral_epithelial_cell:dnase;hematopoietic_multipotent_progenitor_cell:dnase;placenta:dnase;skin_fibroblast:dnase;thoracic_aorta:dnase;foreskin_fibroblast:atac;HCASMC__Human_coronary_artery_smooth_muscle_cells_:atac;periphery_of_retina:atac
chr15_34795625_T_G	rs1595762527	T	G	LOC101928174	ncRNA_intronic	8	alt	4.1015099173418e-16	3.28184454838686	alt	medial_rectus	No	No
chr11_16738697_T_G	rs1846936	T	G	C11orf58	UTR5	61	alt	4.75703641453157e-16	0.217455396321821	alt	EHL	No	No	ANDR;BRD4	22RV1__prostate_carcinoma_;K562__myelogenous_leukemia_;primary_B-CLL_cells;SK-BR-3__breast_adenocarcinoma_	adrenal_gland:dnase;fetal_lung:dnase
chr5_60945159_A_G	rs158922	A	G	ERCC8;NDUFAF2	upstream	74	ref	4.80869399078861e-16	0.523581647699098	ref	pterygoideus_lat	No	Yes		GM12878__female_B-cells_lymphoblastoid_cell_line_;HepG2__hepatoblastoma_	CD19+_CD5+_with_chronic_lymphocytic_leukemia:atac;CD4+_T-cells:atac;CD8+_T-cells:atac;MDM_monocyte_derived_macrophages_:atac;pancreatic_islets:atac
chr15_40383242_G_T	rs7169404	G	T	KNSTRN	exonic	12	alt	4.8753257639223e-16	3.60042835339717	alt	FDS	No	Yes
chr5_33441018_C_G	rs2304621	C	G	TARS1	UTR5	63	ref	5.07406129594291e-16	0.769420343444335	ref	pronator_quadratus	No	Yes
chr10_58513048_C_T	rs572664020	C	T	BICC1	UTR5	20	alt	5.10727047526103e-16	3.27011492151347	alt	adductor_long	No	No
chr2_15591874_A_G	rs10221770	A	G	DDX1	UTR5	74	alt	5.29314319616186e-16	1.01568399143763	alt	gastrocnemius_caput_lat	No	No		A549__lung_carcinoma_;SUM159PT__Triple_negative_breast_cancer_	CTV-1__Adult_T_acute_lymphoblastic_leukemia_:atac
chr7_80134870_G_A	rs28403586	G	A	GNAI1	UTR5	51	ref	5.87318487989857e-16	1.03479195366327	ref	gluteus_max	No	No		HEK293__embryonic_kidney_	LUHMES-derived_neurons:atac
chr19_45886130_T_G		T	G	IRF2BP1	UTR5	55	ref	6.22763549421825e-16	2.44965509430806	ref	anconeus	No	No
chr17_1730574_C_T	rs62090047	C	T	WDR81	intronic	73	alt	6.77007484018244e-16	1.65823113835273	alt	biceps_brachii	No	Yes	ANDR	22RV1__prostate_carcinoma_	glomerular_visceral_epithelial_cell:dnase;LHCN-M2__myoblasts_:dnase;myocyte:dnase	Impedance_of_arm_(left)
chr22_22303265_G_A	rs201249446	G	A	BMS1P20	ncRNA_exonic	73	alt	7.91933026737662e-16	2.95016006823343	alt	gluteus_max	No	No
chr11_119018668_G_A	rs7113753	G	A	RPS25;TRAPPC4	upstream	66	alt	8.89332859913747e-16	1.42493532223649	alt	FDL	No	Yes	SPT5H;ZN444	22RV1__prostate_carcinoma_;BEAS-2B__bronchial_epithelium_;K562__myelogenous_leukemia_;MCF7__Invasive_ductal_breast_carcinoma_;MOLT-4__Adult_T_acute_lymphoblastic_leukemia_	ELF-1:dnase;GM23248:dnase;GM23338:dnase;heart:dnase;M059J__Glioblastoma_:dnase;thyroid_gland:dnase;CD19+_CD5+_with_chronic_lymphocytic_leukemia:atac;macula_of_retina:atac
chr12_103930488_G_A	rs17797090	G	A	MIR3652	ncRNA_exonic	16	alt	8.961307718718e-16	0.85685201898025	alt	super_rectus	No	Yes	ANDR;BRD4;ESR1;XBP1	breast_tumor;primary_B-CLL_cells	skin_fibroblast:dnase;MDM_monocyte_derived_macrophages_:atac
chr3_36380500_T_C	rs57930526	T	C	STAC	UTR5	3	alt	9.27501649786485e-16	0.744573384885424	alt	infer_rectus	No	No
chr8_85448544_C_A	rs3087782	C	A	CA3-AS1	ncRNA_intronic	19	alt	9.37964117593072e-16	0.72445012745948	alt	longissimus_thoracis	No	Yes
chr11_1759637_G_A	rs2230067	G	A	CTSD	exonic	20	ref	1.0369030982855e-15	0.954100326062225	ref	FDMB	No	Yes
chr20_44187155_C_G	rs2235808	C	G	JPH2	UTR5	67	alt	1.23027467652941e-15	0.496290461748193	alt	biceps_brachii	No	Yes	INT11	HeLa__cervical_adenocarcinoma_	foreskin_fibroblast:atac	Impedance_of_whole_body;Impedance_of_arm_(right);Impedance_of_arm_(left)
chr19_1104079_G_A	rs4807542	G	A	GPX4	exonic	49	both	1.23349340471105e-15	0.326844023080215	ref	FDMB	No	Yes	CDN1B;ESR1;RFOX2;STAT1;TP53B;VEZF1	breast_tumor;CD14+_monocytes;K562__myelogenous_leukemia_;MDA-MB-231p27CK-DD__breast_cancer_cells__phosphimimetic_p27_cell_line_;WA09__embryonic_stem_cells_	K562__myelogenous_leukemia_:dnase
chr17_66192058_G_A	rs189912907	G	A	CEP112	UTR5	54	ref	1.36258529920712e-15	1.29608700868237	ref	pronator_teres	No	Yes
chr12_47819835_T_G	rs1317687126	T	G	HDAC7	UTR5	30	both	1.40270751732166e-15	3.23656236180244	alt	infer_rectus	No	No
chr19_21767535_G_C	rs10412066	G	C	ZNF100	UTR5	49	alt	1.50775276165934e-15	1.36525959092218	alt	infer_rectus	No	Yes	CDK8;PKNX1;RBM25	GM12878__female_B-cells_lymphoblastoid_cell_line_;K562__myelogenous_leukemia_;LNCaP_C4-2B__prostate_carcinoma_;MOLM14__Adult_acute_myeloid_leukemia_
chr20_45833838_G_A	rs13039452	G	A	SNX21	UTR5	9	alt	1.64343569759076e-15	1.00830454897599	alt	pectoralis_major	No	No
chr10_13100153_T_C	rs71492279	T	C	OPTN	UTR5	63	ref	1.66476499065456e-15	0.373529218169781	ref	pronator_quadratus	No	Yes	STAT1	breast_tumor;CD14+_monocytes	T-cells:dnase;LUHMES-derived_neurons:atac;MDM_monocyte_derived_macrophages_:atac;pancreatic_islets:atac
chr1_109466549_C_T	rs4970765	C	T	SYPL2	UTR5	56	ref	2.12809236410579e-15	1.41747966719721	ref	pronator_teres	Yes	Yes	CATA;ILF3	SMMC-7721__hepatocellular_carcinoma_	MCF7__Invasive_ductal_breast_carcinoma_:atac	Cholesterol;Creatinine;Whole_body_fat-free_mass;Basal_metabolic_rate;Impedance_of_whole_body;Impedance_of_leg_(right);Impedance_of_leg_(left);Impedance_of_arm_(right);Impedance_of_arm_(left);Leg_fat-free_mass_(right);Leg_fat-free_mass_(left);Arm_fat-free_mass_(right);Arm_fat-free_mass_(left);Trunk_fat-free_mass;Appendicular_lean_mass
chr1_155262283_C_T	rs1046188	C	T	SCAMP3	UTR5	72	alt	2.27060572976091e-15	0.944508083828254	alt	biceps_brachii	No	Yes	RFOX2	BEAS-2B__bronchial_epithelium_;GM12878__female_B-cells_lymphoblastoid_cell_line_;HEK293__embryonic_kidney_;K562__myelogenous_leukemia_	blood:faire;CTV-1__Adult_T_acute_lymphoblastic_leukemia_:atac	Creatinine_(enzymatic)_in_urine
chr1_16015154_C_T	rs1048238	C	T	HSPB7	UTR3	22	both	2.57183867690452e-15	0.648043968988198	ref	rectus_abdominis	No	Yes
chr17_81860484_T_G	rs1130664	T	G	P4HB	UTR5	27	both	2.5954254349448e-15	0.246923420956263	ref	SCM	No	Yes	ZN189	breast_tumor;ER+_breast_tumor
chr22_37675700_A_G	rs12403	A	G	LGALS1	UTR5	38	both	2.77268288255081e-15	0.294184638759264	alt	rectus_femoris	No	No
chr17_215929_A_G	rs11868664	A	G	RPH3AL	intronic	17	alt	2.82234296451812e-15	3.00888780608554	alt	FCR	No	No	CREB1	renal_cortex
chr15_99968257_G_C	rs2006990	G	C	LOC400464;ADAMTS17	intergenic	5	ref	3.44788418189474e-15	0.737057394253112	ref	super_oblique	No	Yes				Impedance_of_whole_body;Impedance_of_arm_(right);Impedance_of_arm_(left)
chr11_63614405_G_T	rs3809073	G	T	PLAAT3	UTR5	47	alt	3.86803675305183e-15	0.602106426357951	alt	gastrocnemius_caput_lat	No	Yes		HEK293__embryonic_kidney_;MS-1__Small_cell_lung_carcinoma_	M059J__Glioblastoma_:dnase;U87__glioblastoma_:atac
chr19_45315577_A_G	rs1133190	A	G	CKM	exonic	38	alt	4.36279036168436e-15	0.41282453104502	alt	pronator_teres	No	Yes
chr19_50210398_G_C	rs8106196	G	C	MYH14	exonic	29	ref	4.91807333041729e-15	0.468521315047767	ref	deltoideus	No	No
chr10_70888579_C_T	rs827237	C	T	PCBD1	upstream	57	ref	5.01760210633397e-15	0.862742547635754	ref	lingua	No	Yes	TYY1	HepG2__hepatoblastoma_	pancreas:dnase
chr10_97445974_A_G	rs4919098	A	G	EXOSC1	exonic	14	ref	5.30072267499221e-15	0.431740532011744	ref	gluteus_max	No	Yes	ANDR;CTCF;SMCA4	22RV1__prostate_carcinoma_;CTV-1__Adult_T_acute_lymphoblastic_leukemia_;GM10847__female_B-cells_Lymphoblastoid_Cell_Lines_;neural_cell	fetal_brain:dnase;MCF7__Invasive_ductal_breast_carcinoma_:atac;WA01__H1__human_embryonic_stem_cells_:atac;WA01__H1_hESC__derived_definitive_endoderm:atac
chr19_1021092_T_C	rs373777090	T	C	TMEM259	UTR5	9	alt	5.31154492765755e-15	0.757094359851719	alt	FDS	No	No	ANDR	22RV1__prostate_carcinoma_	MCF7__Invasive_ductal_breast_carcinoma_:atac
chr11_18245924_A_G	rs1136766	A	G	SAA2;SAA2-SAA4	exonic	21	ref	5.63445045611724e-15	1.08173050074835	ref	biceps_femoris	No	No
chr13_39655754_G_A	rs3812882	G	A	COG6	exonic	50	alt	5.80380251059453e-15	2.03694985049931	alt	deltoideus	No	Yes	CREB1;CTCF;GABP1;GATD1;STAG1	GM02610__Lymphoblastoid_Cell_Lines_;GM02630__Fanconi_anemi_;GM12878__female_B-cells_lymphoblastoid_cell_line_;GM12892__female_B-cells_lymphoblastoid_cell_line_;HEK293__embryonic_kidney_;HepG2__hepatoblastoma_	cerebellar_cortex:dnase;ELR:dnase;fetal_stomach:dnase;hematopoietic_multipotent_progenitor_cell:dnase;kidney_tubule_cell:dnase;L1-S8R:dnase;retina:dnase;stomach:dnase;blood:faire;A3_Jurkat_clone_A3__Childhood_T_acute_lymphoblastic_leukemia_:atac;blast_cell_acute_myeloid_leukemia:atac;HepG2__hepatoblastoma_:atac;human_secondary_fibroblast:atac;immature_natural_killer_cells:atac;mature_natural_killer:atac;MCF7__Invasive_ductal_breast_carcinoma_:atac;periphery_of_retina:atac
chr3_19947126_G_C	rs35094497	G	C	RAB5A	UTR5	63	alt	6.15551957518687e-15	1.08974520246621	alt	temporalis	No	Yes	ANDR;HIF1A	22RV1__prostate_carcinoma_;EA_hy_926__human_umbilical_vein_endothelial_cell_line_;macrophages_form_periferal_blood;monocyte-derived_macrophages_from_peripheral_blood	arm_bone:dnase;cerebellar_cortex:dnase;GP5d__colon_adenocarcinoma_:dnase;hematopoietic_multipotent_progenitor_cell:dnase;BJ__fibroblasts_:atac;CD8+_T-cells:atac;EndoC-BH1:atac;IMR90_+_A549:atac
chr21_29073627_G_A	rs2070610	G	A	CCT8	UTR5	48	ref	6.70463820261942e-15	0.491652906844889	ref	pterygoideus_lat	No	No	ENL;FOXP1;RBBP5;STAT1;TF65	22RV1__prostate_carcinoma_;CD14+_monocytes;GM12878__female_B-cells_lymphoblastoid_cell_line_;monocyte-derived_macrophages_from_peripheral_blood;naive_IgD+_B_cells	CD14+_monocytes:dnase;cerebellar_cortex:dnase;hematopoietic_multipotent_progenitor_cell:dnase;islet_precursor_cell:dnase;Th2-cells:dnase;thyroid_gland:dnase;periphery_of_retina:atac
chr17_81835061_G_A	rs111308799	G	A	PPP1R27	upstream	14	alt	6.87602584060316e-15	0.431992513130378	alt	gastrocnemius_caput_lat	No	Yes
chr7_44490594_T_G	rs307007	T	G	NUDCD3	exonic	47	alt	6.93340635657063e-15	0.332229153538412	alt	pronator_teres	No	Yes	BRD2;PKNX1;ZBT11	breast_tumor;HCC1806_Squamous_cell_breast_carcinoma__acantholytic_variant_;K562__myelogenous_leukemia_	A3_Jurkat_clone_A3__Childhood_T_acute_lymphoblastic_leukemia_:atac	Weight;Whole_body_fat-free_mass;Basal_metabolic_rate;Leg_fat-free_mass_(right);Leg_fat-free_mass_(left)
chr20_34863903_G_A	rs76163454	G	A	GGT7	intronic	54	ref	7.0263030847475e-15	1.45919172799401	ref	pronator_teres	No	Yes				Appendicular_lean_mass
chr5_151771983_A_G	rs2915874	A	G	LOC100652758	ncRNA_exonic	47	alt	7.14147120743527e-15	0.201424011450927	alt	semimembranosus	No	Yes	CLOCK;MYCN;SRBP2;STAT1	CD14+_monocytes;macrophages_form_periferal_blood;MCF7__Invasive_ductal_breast_carcinoma_;monocytes_from_periferal_blood;Tet21N__neuroblastoma_	SEM__childhood_B_acute_lymphoblastic_leukemia_:atac;T98G__Glioblastoma_:atac
chr12_14882147_T_C	rs4236	T	C	MGP	exonic	14	ref	7.60961047899371e-15	1.16506656960928	ref	longissimus_thoracis	No	No				Creatinine;Hand_grip_strength_(left);Hand_grip_strength_(right);Low_hand_grip_strength_(60_years_and_older)_(EWGSOP)
chr7_80624139_T_A	rs2366855	T	A	CD36	UTR5	26	both	9.10121903779594e-15	2.30203248147466	ref	infer_rectus	No	No
chr1_161766419_T_C	rs35284289	T	C	ATF6	exonic	47	alt	1.03709736982342e-14	0.581145403315343	alt	ODM	No	Yes
chr17_58631814_A_G	rs77620896	A	G	TEX14	intronic	4	alt	1.05352474799095e-14	0.368135112074247	alt	gastrocnemius_caput_lat	No	No	ANDR	22RV1__prostate_carcinoma_	A3_Jurkat_clone_A3__Childhood_T_acute_lymphoblastic_leukemia_:atac
chr22_20859128_A_G	rs1061064	A	G	SNAP29	exonic	60	alt	1.29471792530428e-14	0.893577295953735	alt	serratus_ant	No	Yes	FOXK2;ZFX	GM12878__female_B-cells_lymphoblastoid_cell_line_;HEK293__embryonic_kidney_;tibial_nerve
chr13_36346367_C_T	rs9566108	C	T	SPART	UTR5	73	ref	1.34112846082815e-14	0.694044726918014	ref	semitendinosus	No	No	MAZ	HEK293__embryonic_kidney_	A673__Ewing_sarcoma_:dnase;adipocyte:dnase;amniotic_stem_cell:dnase;B-cells:dnase;CD14+_monocytes:dnase;fetal_lung:dnase;fetal_muscle:dnase;fetal_spinal_cord:dnase;glomerular_visceral_epithelial_cell:dnase;hematopoietic_multipotent_progenitor_cell:dnase;kidney:dnase;muscle_of_trunk:dnase;myocyte:dnase;placenta:dnase;psoas_muscle:dnase;skin_fibroblast:dnase;spinal_cord:dnase;Th1-cells:dnase;tongue:dnase;CD34+_HSPC_derived_erythroid_precursors:atac;foreskin_fibroblast:atac;HCASMC__Human_coronary_artery_smooth_muscle_cells_:atac;HDF_human_dermal_fibroblasts_:atac;HFF__foreskin_fibroblast_:atac;IMR90_+_MCF7:atac;macula_of_retina:atac;macula_of_retinal_pigmented_epithelium:atac;MDM_monocyte_derived_macrophages_:atac;monocyte-derived_dendritic_cells:atac;periphery_of_retina:atac;T-helper_17_precursors:atac;WA01__H1_hESC__derived_definitive_endoderm:atac
chr4_102827640_A_G	rs223390	A	G	UBE2D3	UTR5	69	ref	1.64795599787712e-14	1.33816901898542	ref	triceps_brachii	No	Yes		upper_lobe_of_left_lung	skin_fibroblast:dnase;primary_CD4+_T-cells:atac	Creatinine;hypertension;Impedance_of_whole_body;Impedance_of_arm_(right);Impedance_of_arm_(left)
chr3_9843931_G_C	rs2290306	G	C	RPUSD3	exonic	56	ref	1.65408297613539e-14	0.649195051624524	ref	pectoralis_major	No	Yes	ANDR	22RV1__prostate_carcinoma_	blood:faire
chr8_11769752_C_G	rs8191518	C	G	NEIL2	UTR5	56	alt	1.70494252615294e-14	1.36552840414546	alt	pterygoideus_lat	No	Yes	ANDR;CREB1;ESR1;FOXP1;GCR;ZFX	22RV1__prostate_carcinoma_;BEAS-2B__bronchial_epithelium_;breast_tumor;naive_IgD+_B_cells;renal_cortex	CCRF-CEM__T_acute_lymphoblastic_leukemia_:atac;CTV-1__Adult_T_acute_lymphoblastic_leukemia_:atac;gamma_delta_T_cells:atac;macula_of_retina:atac;periphery_of_retinal_pigmented_epithelium:atac
chr6_2743992_G_A	rs138439586	G	A	MYLK4	intronic	3	ref	1.73611730711634e-14	1.1798144021621	ref	infer_oblique	No	No
chr2_215312101_C_T	rs28366035	C	T	ATIC	UTR5	73	alt	1.89796200480031e-14	0.765107439137306	alt	FDS	No	Yes
chr11_320649_G_A	rs11553885	G	A	IFITM3	exonic	16	alt	1.9610634681493e-14	2.05970756737333	alt	EDL	No	No
chr7_100673898_T_C	rs221789	T	C	GNB2	UTR5	61	ref	2.08526696792252e-14	0.491901197877409	ref	semimembranosus	No	Yes				Glucose
chr12_7190040_T_A	rs113752912	T	A	PEX5	UTR5	45	alt	2.25898244114404e-14	1.42863073932267	alt	EDL	No	No
chr12_92145821_A_G	rs146312717	A	G	BTG1	UTR5	36	both	2.41676005986705e-14	0.264695181788857	alt	palmaris_long	No	No
chr16_23510429_T_C	rs2285522	T	C	GGA2	UTR5	32	both	2.41676005986705e-14	0.439346473661381	alt	palmaris_long	No	Yes	AHR;CTCF;INT11;SP130;TEAD3;TP53B;TYY1	esophagus_squamous_epithelium;HeLa__cervical_adenocarcinoma_;HepG2__hepatoblastoma_;MCF7L-P_immortalized_breast_epithelial_cell_line_;upper_lobe_of_left_lung;uterus;WA09__embryonic_stem_cells_	skin_fibroblast:dnase;Th1-cells:dnase;blood:faire;CD19+_CD5+_with_chronic_lymphocytic_leukemia:atac;IMR90_+_MCF7:atac;naive_CD8+_T_cells:atac;primary_B_cells:atac
chr5_159209498_C_G	rs113646093	C	G	RNF145	UTR5	43	ref	2.44220015343805e-14	3.42060483600267	ref	triceps_brachii	No	No
chr2_190319749_A_G	rs291466	A	G	HIBCH	exonic	36	alt	2.47281788708536e-14	0.911017774347846	alt	temporalis	No	Yes	NELFE;TBX21;TYY1	A549__lung_carcinoma_;HepG2__hepatoblastoma_;K562__myelogenous_leukemia_;Th1-cells	placenta:dnase;Th2-cells:dnase;NB69__neuroblastoma_:atac
chr5_132490721_G_C	rs11242115	G	C	IRF1	UTR5	45	both	2.63735230513759e-14	0.401592435547495	ref	vastus_medial	No	Yes	BC11B;ILF3;JUN	A549__lung_carcinoma_;GM12878__female_B-cells_lymphoblastoid_cell_line_;K562__myelogenous_leukemia_;primary_B-CLL_cells;thymus-derived_CD34-_cells	CD4_and_CD8_CAR-T_cells:atac;glioblastoma_stem_cells:atac	Hand_grip_strength_(left);Hand_grip_strength_(right);Appendicular_lean_mass
chr12_11171577_C_A	rs2416548	C	A	PRH1-PRR4	ncRNA_exonic	46	ref	3.14925280587202e-14	1.09948618303441	ref	intercostales	No	Yes	DMAP1;MYCN;ZFX	22RV1__prostate_carcinoma_;HEK293__embryonic_kidney_;HepG2__hepatoblastoma_;MCF-7_C4-12__invasive_breast_ductal_carcinoma_	GM23338:dnase;H4__Astrocytoma_:dnase;HUVEC-C__HUVEC__umbilical_vein_endothelial_cells_:dnase;skin_fibroblast:dnase;LUHMES-derived_neurons:atac;MCF7__Invasive_ductal_breast_carcinoma_:atac;periphery_of_retina:atac
chr3_93470646_G_A	rs1280169900	G	A	NONE;PROS1	intergenic	4	alt	3.39617069053665e-14	3.88378140596946	alt	RCP_minor	No	No
chr5_180353316_T_C	rs149533520	T	C	GFPT2	UTR5	74	ref	4.07557874923309e-14	1.00153538712651	ref	diaphragm	No	No
chr11_61792609_G_A	rs174538	G	A	FEN1;MIR611;TMEM258	upstream	62	alt	4.1927838458013e-14	1.12186165946804	alt	subscapularis	No	Yes	CDN1B;GABPA;KLF8;STAT1;ZBT11	CD14+_monocytes;MDA-MB-231-1833__breast_cancer_cells__bone-tropic_metastatic_line_;MDA-MB-231__breast_adenocarcinoma_	fetal_muscle:dnase;primary_CD4+_T-cells:atac	Cholesterol;Glucose;HDL_cholesterol;IGF-1;Appendicular_lean_mass
chr2_130181715_A_G	rs1968676	A	G	SMPD4	UTR5	74	ref	4.40682463224392e-14	1.39058094955574	ref	semimembranosus	No	Yes	CTCF;NELFA;NRF1;RBM25;STAT1;TYY1;VEZF1	CD14+_monocytes;K562__myelogenous_leukemia_;lymphoblastoid_cells	K562__myelogenous_leukemia_:dnase;Peyer_s_patch:dnase;blood:faire;Fibroblast_line_1__CL1500023_:atac
chr6_87702172_A_G	rs1052623	A	G	AKIRIN2	UTR5	13	both	4.86215319604996e-14	0.484027170175819	alt	psoas	No	Yes	FOXK2	CTV-1__Adult_T_acute_lymphoblastic_leukemia_;GM12878__female_B-cells_lymphoblastoid_cell_line_;GM19240__B_cells_Lymphoblastoid_Cell_Lines_;MOLM-13_acute_monocytic_leukemia_AML___Homo_sapiens_;primary_B-CLL_cells
chr11_107707995_C_G	rs583362	C	G	SLN	UTR5	39	ref	4.95437432320829e-14	0.687426107816695	ref	diaphragm	No	No
chr10_38356415_C_T	rs68021090	C	T	HSD17B7P2	ncRNA_exonic	63	alt	4.9572438235071e-14	2.22300418458339	alt	triceps_brachii	No	No
chr19_35139458_A_G	rs1672997	A	G	FXYD1	UTR5	54	alt	5.00398579224389e-14	0.972632371847077	alt	FDL	No	Yes
chr10_132331789_G_T	rs12784130	G	T	STK32C	UTR5	14	ref	5.1581804873355e-14	2.12369934623266	ref	FDS	No	Yes	BRD2	ER+_breast_tumor	foreskin_fibroblast:atac
chr13_75549542_G_A	rs2281762	G	A	UCHL3	UTR5	68	alt	5.5776924656011e-14	1.10588331618428	alt	diaphragm	No	Yes	KLF5;KMT2A;TYY1	fetal_bone_marrow-derived_mononuclear_cells;GM12878__female_B-cells_lymphoblastoid_cell_line_;HEK293__embryonic_kidney_;ID00014__lymphoblastoid_cell__DiGeorge_syndrome_;primary_B-CLL_cells	macula_of_retina:atac;primary_CD4+_T-cells:atac;WA01__H1_hESC__derived_definitive_endoderm:atac	Impedance_of_whole_body;Impedance_of_arm_(right);Impedance_of_arm_(left)
chr4_122732421_G_T	rs309357	G	T	CETN4P	ncRNA_exonic	15	alt	5.74256564778888e-14	1.37561849822424	alt	gluteus_max	No	Yes	CTCF;STAT1	CD14+_monocytes;GM12878__female_B-cells_lymphoblastoid_cell_line_;GM12892__female_B-cells_lymphoblastoid_cell_line_;GM18526__B-cells_Lymphoblastoid_Cell_Lines_;GM19193__female_B-cells_Lymphoblastoid_Cell_Lines_;HepG2__hepatoblastoma_;MCF7__Invasive_ductal_breast_carcinoma_;tibial_nerve	MCF7__Invasive_ductal_breast_carcinoma_:atac;MDM_monocyte_derived_macrophages_:atac;UOS2-GRalfa_cells:atac
chr15_101652337_T_G	rs675436	T	G	TM2D3	exonic	56	ref	7.13382202636039e-14	1.06595010094192	ref	FCU	No	Yes	BC11B;CTCF;RAD21;TP53B;TYY1	A549__lung_carcinoma_;EA_hy_926__human_umbilical_vein_endothelial_cell_line_;foreskin_keratinocyte;HepG2__hepatoblastoma_;Jurkat__T-cells_;MM1_S__plasma_cell_myeloma_;T47D__invasive_ductal_carcinoma_;thymus-derived_CD34-_cells;WA09__embryonic_stem_cells_	B-cells:dnase;brain:dnase;CD14+_monocytes:dnase;CD34+_primary_cells:dnase;cerebellar_cortex:dnase;eye:dnase;natural_killer_cell:dnase;skin_fibroblast:dnase;Th2-cells:dnase;foreskin_fibroblast:atac;myoblasts:atac;primary_B-CLL_cells:atac;primary_CD4+_T-cells:atac
chr16_10942439_G_A	rs6498136	G	A	DEXI	UTR5	70	ref	7.24061798169068e-14	0.791006433364351	ref	biceps_brachii	No	No	CTCF;NELFA	GM02610__Lymphoblastoid_Cell_Lines_;GM02630__Fanconi_anemi_;MOLT-4__Adult_T_acute_lymphoblastic_leukemia_	ELR:dnase;globus_pallidus:dnase;blood:faire;CTV-1__Adult_T_acute_lymphoblastic_leukemia_:atac;MDM_monocyte_derived_macrophages_:atac
chr4_70688529_T_G	rs17735360	T	G	UTP3	upstream	52	alt	8.23525112010323e-14	0.755623634698608	alt	vastus_medial	No	No	ANDR;BRD2;ERG;FOXK2;SPI1	GM12878__female_B-cells_lymphoblastoid_cell_line_;SK-MEL-147__melanoma_;VCaP__prostate_carcinoma_	B-cells:dnase;Th2-cells:dnase;CD4_and_CD8_CAR-T_cells:atac;CD8+_T-cells:atac
chr8_143213279_C_T	rs61747644	C	T	GPIHBP1	exonic	43	ref	8.26472100156881e-14	0.601716924695342	ref	infer_rectus	No	Yes				HDL_cholesterol
chr16_1351844_C_G	rs28541713	C	G	TSR3	UTR5	27	alt	8.5341203926059e-14	0.725037139643737	alt	semitendinosus	No	Yes		HEK293__embryonic_kidney_;HepG2__hepatoblastoma_
chr12_57782831_T_C	rs10747783	T	C	TSFM	exonic	44	ref	8.80826120297942e-14	0.613715946549974	ref	subscapularis	No	Yes	CDK9;ZFX	GM12878__female_B-cells_lymphoblastoid_cell_line_;K562__myelogenous_leukemia_;LUHMES__lund_human_mesencephalic_cells_;MCF-7_C4-12__invasive_breast_ductal_carcinoma_;MCF7__Invasive_ductal_breast_carcinoma_;thyroid_gland	MCF7__Invasive_ductal_breast_carcinoma_:atac	Impedance_of_whole_body;Impedance_of_arm_(right);Impedance_of_arm_(left)
chr1_228219559_G_A	rs1771484	G	A	OBSCN	exonic	64	alt	8.99551456037147e-14	1.42187692890437	alt	rectus_abdominis	No	Yes
chr2_178717810_G_T	rs2627043	G	T	TTN	exonic	50	alt	9.06881676553929e-14	1.40873118188497	alt	peroneus_brev	No	No
chr14_22589178_G_A	rs1051101	G	A	DAD1	UTR5	15	ref	9.17444139291319e-14	0.244797251874321	ref	ADM	No	Yes
chr2_214809647_C_T	rs34732883	C	T	BARD1	UTR5	46	ref	9.22833982386338e-14	1.43410697134345	ref	psoas	No	Yes	NELFE;RBBP5	K562__myelogenous_leukemia_	CD4_and_CD8_CAR-T_cells:atac
chr10_96586847_C_T	rs564014352	C	T	TM9SF3	UTR5	62	alt	1.18970218575496e-13	3.00402472824245	alt	infer_oblique	No	No
chr16_67416378_T_C	rs1014309845	T	C	ZDHHC1	UTR5	72	alt	1.30122674467031e-13	1.82964238460945	alt	semimembranosus	No	No
chr8_49072337_T_C	rs6983929	T	C	PPDPFL	intronic	68	alt	1.41169648793832e-13	1.43896931028561	alt	pronator_teres	No	Yes
chr22_32474782_C_T	rs2072814	C	T	FBXO7	upstream	73	ref	1.42121313632167e-13	0.911474577427261	ref	semimembranosus	No	Yes	CTCF;CTCFL	22RV1__prostate_carcinoma_;2588__Lymphoblastoid_Cell_Lines_;epithelial_cell_of_prostate;esophagus_squamous_epithelium;GM12891__male_B-_cells_lymphoblastoid_cell_line_;GM18951__B-cells_Lymphoblastoid_Cell_Lines_;GM19099__female_B-cells_Lymphoblastoid_Cell_Lines_;GM19193__female_B-cells_Lymphoblastoid_Cell_Lines_;GM19238__female_B-cells_lymphoblastoid_cell_lines_;GM19239__male_B-cells_lymphoblastoid_cell_line_;GM19240__B_cells_Lymphoblastoid_Cell_Lines_;ID00014__lymphoblastoid_cell__DiGeorge_syndrome_;Kelly__neuroblastoma_;MCF7__Invasive_ductal_breast_carcinoma_;MCF7L-P_immortalized_breast_epithelial_cell_line_;MS-1__Small_cell_lung_carcinoma_;neural_cell;primary_B-CLL_cells;prostate_gland;SK-N-SH__neuroblastoma_;spleen;THP-1__acute_monocytic_leukemia_	brain:dnase;22RV1__prostate_carcinoma_:atac;CD34+_hematopoietic_stem_cells:atac;CD4_and_CD8_CAR-T_cells:atac;foreskin_fibroblast:atac;HDF_human_dermal_fibroblasts_:atac;macula_of_retina:atac;macula_of_retinal_pigmented_epithelium:atac;MCF7__Invasive_ductal_breast_carcinoma_:atac;myometrium:atac;periphery_of_retina:atac;periphery_of_retinal_pigmented_epithelium:atac;primary_CD4+_T-cells:atac;SK-MEL-239__Melanoma_:atac
chr2_178653077_T_G	rs756567616	T	G	TTN	exonic	60	both	1.59620249550972e-13	1.98753002567999	alt	biceps_brachii	No	No
chr14_23423679_A_G	rs7157716	A	G	MYH7	exonic	62	both	1.60020117252098e-13	0.468145092683399	alt	latissimus_dorsi	No	No
chr4_25914236_C_A	rs2305670	C	A	SMIM20	UTR5	53	alt	1.61745672246528e-13	0.781251060885879	alt	palmaris_long	No	Yes	BRD4;ESR2;GABPA;RARA;STAT1;THA11	breast_tumor;CD14+_monocytes;HepG2__hepatoblastoma_;MDA-MB-231ERb_triple_negative_breast_cancer_;monocytes_from_periferal_blood;primary_B-CLL_cells	fetal_muscle:dnase;liver:dnase;myocyte:dnase;placenta:dnase;psoas_muscle:dnase;Th1-cells:dnase;Th2-cells:dnase;chondrocytes:atac;macula_of_retina:atac;MCF7__Invasive_ductal_breast_carcinoma_:atac;MDM_monocyte_derived_macrophages_:atac;monocytes:atac;periphery_of_retina:atac;periphery_of_retinal_pigmented_epithelium:atac;T-ALL_leukemia:atac;T-helper_1_precursors:atac
chr12_69359815_C_T	rs622656	C	T	YEATS4	UTR5	52	ref	1.65283530009655e-13	0.899181203334827	ref	FDS	No	Yes	NELFE;NRF1	HepG2__hepatoblastoma_;Ishikawa__endometrial_adenocarcinoma_;K562__myelogenous_leukemia_;MCF7__Invasive_ductal_breast_carcinoma_;MOLM14__Adult_acute_myeloid_leukemia_;upper_lobe_of_left_lung	L1-S8R:dnase;MCF7__Invasive_ductal_breast_carcinoma_:atac
chr1_205813381_C_T	rs56152218	C	T	SLC41A1	upstream	8	alt	1.77884950609668e-13	1.72653461820895	alt	infer_oblique	No	Yes	CRTC2;RBM25	HepG2__hepatoblastoma_;K562__myelogenous_leukemia_;NCI-H2171__small_cell_lung_carcinoma_;SUM159PT__Triple_negative_breast_cancer_	blood:faire;CTV-1__Adult_T_acute_lymphoblastic_leukemia_:atac;mature_natural_killer:atac;MDM_monocyte_derived_macrophages_:atac;memory_T-regulatory:atac;monocytes:atac;periphery_of_retina:atac
chr18_11981485_A_G	rs111610121	A	G	IMPA2	upstream	63	both	1.79505900252576e-13	0.35990229626366	ref	semitendinosus	No	No	CDK8	A549__lung_carcinoma_
chr12_69239599_A_G	rs2305642	A	G	CPSF6	UTR5	70	alt	1.81247744880709e-13	0.70998024246613	alt	biceps_femoris	No	Yes	BC11B;CDK8;CHD8;CREB1;CTCF;GABPA;TBP;TYY1	GM12890__Lymphoblastoid_Cell_Lines_;GM19239__male_B-cells_lymphoblastoid_cell_line_;GM8330-8-derived_NPC;HCT-116__colon_carcinoma_;HepG2__hepatoblastoma_;LNCaP__prostate_carcinoma_;MOLM14__Adult_acute_myeloid_leukemia_	ammons_horn:dnase;B-cells:dnase;brain:dnase;CD14+_monocytes:dnase;fetal_muscle:dnase;fetal_spinal_cord:dnase;blood:faire;A3_Jurkat_clone_A3__Childhood_T_acute_lymphoblastic_leukemia_:atac;MDM_monocyte_derived_macrophages_:atac;periphery_of_retina:atac
chr15_31345463_T_C	rs28624578	T	C	KLF13	intronic	66	alt	1.90626550097223e-13	1.38787862166086	alt	adductor_brev	No	No				HDL_cholesterol
chr2_55923750_G_A	rs143361440	G	A	EFEMP1	UTR5	27	alt	1.90717225829771e-13	0.427228232701742	alt	infer_rectus	No	Yes
chr20_56359011_C_T	rs190100022	C	T	FAM210B	exonic	7	both	2.16138489080162e-13	0.373511945502404	alt	gluteus_min	No	Yes
chr4_87220480_A_G	rs62308866	A	G	KLHL8	UTR5	60	alt	2.28803402096907e-13	0.340612549478757	alt	pronator_quadratus	No	No	ANDR;TYY1	22RV1__prostate_carcinoma_;HepG2__hepatoblastoma_;K562__myelogenous_leukemia_	CTV-1__Adult_T_acute_lymphoblastic_leukemia_:atac;K562__myelogenous_leukemia_:atac	HDL_cholesterol
chr13_111153693_T_G	rs9555774	T	G	ARHGEF7	UTR5	61	alt	2.33206260627897e-13	1.34571519772418	alt	adductor_brev	No	No	ANDR;BRD4;CTCF;GABPA;RBBP5;STAT1	adult_erythroblasts;CD14+_monocytes;liver;primary_B-CLL_cells	ascending_aorta:dnase;bipolar_neuron:dnase;brain:dnase;ELR:dnase;GM23248:dnase;CD4_and_CD8_CAR-T_cells:atac
chr10_97572731_A_C	rs12221474	A	C	ANKRD2	exonic	53	alt	2.44122298785163e-13	1.46857659487099	alt	iliocostalis_lumborum	No	Yes	PAX2
chr5_36241853_T_C	rs74717771	T	C	NADK2	UTR5	43	ref	2.46375321275001e-13	0.900986745786682	ref	pectoralis_major	No	No	CHAP1;EP300;IKZF2;KDM1A;KMT2A;NELFE;TYY1;ZN316	fetal_bone_marrow-derived_mononuclear_cells;GM12878__female_B-cells_lymphoblastoid_cell_line_;HepG2__hepatoblastoma_;K562__myelogenous_leukemia_;tibial_nerve;upper_lobe_of_left_lung	LUHMES-derived_neurons:atac;mature_natural_killer:atac	Whole_body_fat-free_mass;Basal_metabolic_rate;Impedance_of_leg_(left);Leg_fat-free_mass_(left);Trunk_fat-free_mass;Appendicular_lean_mass
chr11_34916354_A_G	rs2956112	A	G	APIP;PDHX	UTR5	58	both	2.46547449127587e-13	0.56168191106963	ref	temporalis	No	Yes	SNAI2;SRBP2	HCT-116__colon_carcinoma_;keratinocytes	GM23248:dnase;macula_of_retina:atac
chr15_64046373_C_A	rs71409120	C	A	DAPK2	UTR5	11	both	2.73428501943529e-13	1.10041424727786	ref	longissimus_thoracis	No	No
chr4_75725259_C_T	rs7662940	C	T	USO1	intronic	52	ref	2.80453915255341e-13	1.15828821508565	ref	pronator_teres	No	Yes	ANDR;TYY1	22RV1__prostate_carcinoma_	GM23338:dnase
chr5_66596415_C_T	rs4700137	C	T	MAST4	UTR5	50	alt	2.88382461254529e-13	0.907983651387655	alt	semimembranosus	No	No	PKNX1
chr6_27808224_C_T	rs493283	C	T	H2AC13	exonic	26	ref	3.61226799392944e-13	0.956657626599809	ref	longissimus_thoracis	No	No
chr20_35278092_G_A	rs2425042	G	A	MMP24-AS1-EDEM2;MMP24OS	UTR5	25	alt	3.91466098212564e-13	0.622608401839285	alt	FDS	No	Yes			arm_bone:dnase;eye:dnase;fetal_muscle:dnase;leg_bone:dnase;placenta:dnase;skin_fibroblast:dnase;fetal_naive_spleenic_T_cells:atac;plasmablasts:atac	Weight;Whole_body_fat-free_mass;Basal_metabolic_rate;Impedance_of_leg_(right);Impedance_of_leg_(left);Leg_fat-free_mass_(right);Leg_fat-free_mass_(left);Arm_fat-free_mass_(right);Arm_fat-free_mass_(left);Trunk_fat-free_mass;Hand_grip_strength_(left);Hand_grip_strength_(right);Appendicular_lean_mass
chr10_97687231_T_C	rs2297642	T	C	AVPI1	UTR5	28	ref	3.99546604630923e-13	1.36624965360187	ref	pterygoideus_lat	No	Yes	BRCA2;FOXK2;RBM25;TYY1	A549__lung_carcinoma_;CTV-1__Adult_T_acute_lymphoblastic_leukemia_;GM12878__female_B-cells_lymphoblastoid_cell_line_;HepG2__hepatoblastoma_;hTERT-HME1_Telomerase_immortalized_cell_line_	spinal_cord:dnase;LUHMES-derived_neurons:atac;primary_CD4+_T-cells:atac;TALL1__T-Acute_Lymphoblastic_Leukemia_:atac
chr4_57110321_G_A	rs11573021	G	A	IGFBP7	exonic	42	both	4.25908295760134e-13	0.366674510273084	ref	longissimus_thoracis	No	No
chr4_86936370_A_G	rs72667727	A	G	AFF1	intronic	39	alt	5.38569161648015e-13	1.25867494060598	alt	SCM	No	Yes		CD14+_monocytes
chr15_99105656_A_C	rs11014	A	C	SYNM	exonic	61	alt	5.83589439072549e-13	1.75292630427738	alt	FDMB	No	Yes	CTCF	22RV1__prostate_carcinoma_;GM02255__Lymphoblastoid_Cell_Lines_;GM19238__female_B-cells_lymphoblastoid_cell_lines_;LNCaP_C4-2B__prostate_carcinoma_	glomerular_visceral_epithelial_cell:dnase;Th1-cells:dnase;22RV1__prostate_carcinoma_:atac;CD8+_T-cells:atac
chr11_9314524_A_G	rs4325312	A	G	TMEM41B	UTR5	44	alt	7.17193353315383e-13	1.30646185235663	alt	FDS	No	Yes	CDK9;CDN1B;CTCF;STAG1	GM12878__female_B-cells_lymphoblastoid_cell_line_;GM12891__male_B-_cells_lymphoblastoid_cell_line_;HCT-116__colon_carcinoma_;HEK293__embryonic_kidney_;MDA-MB-231p27CK-DD__breast_cancer_cells__phosphimimetic_p27_cell_line_;MS-1__Small_cell_lung_carcinoma_	B-cells:dnase;ELF-1:dnase;HT1080__fibrosarcoma_:dnase;CCRF-CEM__T_acute_lymphoblastic_leukemia_:atac;CD4_and_CD8_CAR-T_cells:atac;CD4+_T_leukemic_cells:atac;CD8+_T-cells:atac;LUHMES-derived_neurons:atac;memory_B-cells:atac;memory_T-effectors:atac;memory_T-regulatory:atac;naive_CD8+_T_cells:atac;primary_B-CLL_cells:atac;T-helper_1_precursors:atac
chr11_695854_C_T	rs7945422	C	T	DEAF1;TMEM80	intronic	7	ref	7.33457869089798e-13	1.65041255243727	ref	FDS	No	Yes	BC11B;OLIG2;TP53B	brain_prefrontal_cortex_region_tissues;breast_tumor;thymus-derived_CD34-_cells;WA09__embryonic_stem_cells_	fetal_muscle:dnase;muscle_of_back:dnase;skin_fibroblast:dnase;CD19+_CD5+_with_chronic_lymphocytic_leukemia:atac;naive_CD8+_T_cells:atac
chr10_38094404_A_G	rs2983343	A	G	ZNF37A	UTR5	47	ref	7.90211699545363e-13	1.30553510102094	ref	triceps_brachii	No	Yes	CDN1B;KMT2A;STAT1	CD14+_monocytes;CTV-1__Adult_T_acute_lymphoblastic_leukemia_;K562__myelogenous_leukemia_;MDA-MB-231-1833__breast_cancer_cells__bone-tropic_metastatic_line_;MDA-MB-231p27CK-DD__breast_cancer_cells__phosphimimetic_p27_cell_line_	BJ__fibroblasts_:atac;iPS-derived_chondrocytes:atac;leukmeia_stem_cell___acute_myeloid_leukemia:atac;LUHMES-derived_neurons:atac;MCF7__Invasive_ductal_breast_carcinoma_:atac
chr10_70382614_A_T	rs7921619	A	T	LRRC20	UTR5	74	alt	8.12273869615666e-13	0.628845910357311	alt	serratus_ant	No	No	BC11B;CTCF	GM02630__Fanconi_anemi_;thymus-derived_CD34-_cells	Bulk_B_cells:atac;effector_CD4+_T:atac;HFF__foreskin_fibroblast_:atac;MCF7__Invasive_ductal_breast_carcinoma_:atac;naive_T-effectors:atac;T-helper_1_precursors:atac
chr2_167243933_C_A	rs16853307	C	A	XIRP2	exonic	26	both	8.30389252761363e-13	0.533858513875815	alt	longissimus_thoracis	No	No
chr2_175181439_C_A	rs41270205	C	A	ATP5MC3	UTR5	16	alt	9.09428841922993e-13	1.19821739832863	alt	gastrocnemius_caput_lat	No	Yes
chr5_178232518_C_G	rs116735771	C	G	PHYKPL	exonic	48	alt	1.04115577451134e-12	1.17126238725393	alt	subscapularis	No	Yes	ANDR;INT11;ZFX	22RV1__prostate_carcinoma_;HeLa__cervical_adenocarcinoma_;primary_B-CLL_cells	MCF7__Invasive_ductal_breast_carcinoma_:atac
chr6_32530234_C_G	rs3179203	C	G	HLA-DRB5	UTR5	11	ref	1.0453506362375e-12	3.66485234707617	ref	infer_rectus	No	No
chr22_21044989_T_C	rs2002814	T	C	LRRC74B;P2RX6P	upstream	25	alt	1.0494239793522e-12	2.31082225686339	alt	EHL	No	Yes	CDK8	MOLM14__Adult_acute_myeloid_leukemia_	trophoblast_cell:dnase
chr3_195543189_A_G	rs11475	A	G	PPP1R2	UTR5	45	both	1.07472983558485e-12	0.431442771252883	alt	palmaris_long	No	Yes	TAL1;TBX21	Th1-cells
chr11_57598250_T_C	rs28362944	T	C	SERPING1	UTR5	31	both	1.18003417291267e-12	0.16113967519996	ref	infer_oblique	No	No
chr20_49278705_A_G	rs6648	A	G	ZFAS1	ncRNA_exonic	68	alt	1.19046095747876e-12	0.336140757089092	alt	infer_rectus	No	Yes	BRD4;FOXA2;FOXK2;HTF4;NELFE;OSR2;RBBP5;STAT1;TP53B	CD14+_monocytes;GM12878__female_B-cells_lymphoblastoid_cell_line_;HEK293__embryonic_kidney_;HUVEC-C__HUVEC__umbilical_vein_endothelial_cells_;K562__myelogenous_leukemia_;primary_B-CLL_cells;RH4__alveolar_rhabdomyosarcoma_;WA09__embryonic_stem_cells_		Whole_body_fat-free_mass;Basal_metabolic_rate;Leg_fat-free_mass_(right);Arm_fat-free_mass_(right);Arm_fat-free_mass_(left);Trunk_fat-free_mass;Hand_grip_strength_(right);Appendicular_lean_mass;Body_mass_index_(MTAG)
chr19_21569221_C_G	rs73025877	C	G	ZNF429;LOC400682	intergenic	11	both	1.19539695133203e-12	2.62061939539618	alt	longissimus_thoracis	No	No
chr9_136728147_C_G	rs11545433	C	G	SNHG7	ncRNA_exonic	14	both	1.27916976929783e-12	0.717832151906446	alt	serratus_ant	No	No	ANDR;KDM6A	22RV1__prostate_carcinoma_;adult_erythroblasts	hematopoietic_multipotent_progenitor_cell:dnase
chr1_114688633_G_A	rs61752479	G	A	AMPD1	exonic	20	alt	1.29927275556506e-12	1.2163111682279	alt	rectus_abdominis	No	Yes				Creatinine
chr11_10455366_G_T	rs28403593	G	T	AMPD3	UTR5	55	ref	1.34408426942362e-12	0.653348831036158	ref	biceps_brachii	No	Yes
chr6_32970924_T_G	rs533283314	T	G	BRD2	intronic	72	alt	1.46030019607575e-12	1.48583682771054	alt	brachialis	No	No
chr15_63059674_T_C	rs11558747	T	C	TPM1	exonic	35	alt	1.61942234083049e-12	1.25128899307856	alt	biceps_brachii	No	Yes
chr3_35639573_G_A	rs13062480	G	A	ARPP21	UTR5	69	ref	1.63026142881687e-12	0.281601765290253	ref	biceps_brachii	No	No				Waist_circumference;Body_mass_index_(MTAG)
chr22_22298126_G_C	rs9712871	G	C	BMS1P20	ncRNA_exonic	64	alt	1.71778287546541e-12	2.99709642710705	alt	vastus_lat	No	Yes	CATA	2588__Lymphoblastoid_Cell_Lines_;SMMC-7721__hepatocellular_carcinoma_	A3_Jurkat_clone_A3__Childhood_T_acute_lymphoblastic_leukemia_:atac;glioblastoma_stem_cells:atac;iPS-derived_chondrocytes:atac;J-Lat_A72:atac;memory_B-cells:atac;memory_T-regulatory:atac
chr1_201193283_G_A	rs12089471	G	A	IGFN1	UTR5	9	alt	1.71813319617714e-12	0.730946841028706	alt	rectus_abdominis	No	No
chr11_4094744_C_A	rs12806698	C	A	RRM1	UTR5	69	alt	1.74705443095758e-12	1.49075658962945	alt	pronator_quadratus	No	Yes	HCFC1;PKNX1;STAG1;STAT1;TBP;TYY1;ZN189;ZNF76	22RV1__prostate_carcinoma_;adult_erythroblasts;CD14+_monocytes;GM12891__male_B-_cells_lymphoblastoid_cell_line_;GM12892__female_B-cells_lymphoblastoid_cell_line_;GM18526__B-cells_Lymphoblastoid_Cell_Lines_;lymphoblastoid_cells;RH4__alveolar_rhabdomyosarcoma_	fetal_lung:dnase;fetal_muscle:dnase;fetal_renal_cortex:dnase;GM23338:dnase;heart:dnase;hematopoietic_multipotent_progenitor_cell:dnase;LUHMES-derived_neurons:atac;macula_of_retina:atac;MCF10A__breast_epithelial_cells_:atac;pancreatic_islets:atac;periphery_of_retina:atac
chr3_52686064_A_C	rs1108842	A	C	GNL3	UTR5	70	ref	1.75889380983362e-12	0.280090689311896	ref	temporalis	No	Yes	CTCF;FOXK2	GM12878__female_B-cells_lymphoblastoid_cell_line_	fetal_brain:dnase;memory_B-cells:atac	Impedance_of_whole_body;Impedance_of_leg_(right);Impedance_of_leg_(left);Impedance_of_arm_(right);Impedance_of_arm_(left);Trunk_fat-free_mass;Body_mass_index_(MTAG)
chr15_80152846_G_C	rs182356891	G	C	FAH	UTR5	41	alt	1.77059947911709e-12	1.25198799260027	alt	subscapularis	No	No			iPS-derived_chondrocytes:atac;macula_of_retina:atac;MCF7__Invasive_ductal_breast_carcinoma_:atac;periphery_of_retina:atac;T-ALL_leukemia:atac
chr15_83067174_C_G	rs8040457	C	G	BTBD1	UTR5	47	ref	1.83181531187553e-12	0.251916666795664	ref	gastrocnemius_caput_lat	No	Yes	CTCF	K562__myelogenous_leukemia_;upper_lobe_of_left_lung	endodermal_cell:dnase;L1-S8R:dnase;C15_derived_cardiomyocytes:atac;SK-MEL-239__Melanoma_:atac
chr11_130916403_G_A	rs116096558	G	A	SNX19	UTR5	34	alt	1.90035751464094e-12	0.662370008628383	alt	semitendinosus	No	No		LNCaP_C4-2__prostate_carcinoma_
chr6_2903278_C_G	rs12192148	C	G	SERPINB9	UTR5	11	alt	1.9018125619192e-12	1.60426077148643	alt	ADM	No	No	CTCFL	Kelly__neuroblastoma_	B-cells:dnase
chr6_122399661_G_A	rs6926219	G	A	HSF2	UTR5	42	alt	2.08990134072705e-12	0.573620669486582	alt	vastus_medial	No	No	AHR;EP300;GATA3;NELFE;STAT1;SUH	CD14+_monocytes;GM01310___Transformed_lymphovlasoid_cell_line__;HCC-1599_ductal_breast_carcinoma_;tibial_nerve	K562__myelogenous_leukemia_:dnase;RPMI-7951__Melanoma_:dnase;MDM_monocyte_derived_macrophages_:atac;pancreatic_islets:atac;primary_B_cells:atac;primary_peripheral_blood_mononucleated_cells__PBMC__from_chronic_lymphocytic_leukemia_patient:atac;SK-MEL-239__Melanoma_:atac;UCLA1_hESCs:atac
chr1_11736183_C_T	rs6668392	C	T	AGTRAP	UTR5	14	alt	2.12300630945155e-12	0.76398343272696	alt	longissimus_thoracis	No	No
chr6_2903275_A_T	rs116210820	A	T	SERPINB9	UTR5	11	alt	2.27454964831254e-12	1.58992182797818	alt	ADM	No	No	GCR	BEAS-2B__bronchial_epithelium_	B-cells:dnase;MDM_monocyte_derived_macrophages_:atac
chr1_161215268_G_T	rs2070901	G	T	FCER1G;NDUFS2	upstream;downstream	52	ref	2.37633307675121e-12	0.787382779083955	ref	diaphragm	No	Yes	ERG;SRBP2	monocytes_from_periferal_blood;SEM__childhood_B_acute_lymphoblastic_leukemia_;THP-1__acute_monocytic_leukemia_
chr5_142108799_G_C	rs3761759	G	C	NDFIP1	UTR5	54	alt	2.41276394118504e-12	0.406302364267031	alt	ADM	No	Yes	CTCF;ESR1;KMT2A;TYY1	breast_tumor;CD34+_hematopoietic_stem_cells;fetal_bone_marrow-derived_mononuclear_cells;GM12878__female_B-cells_lymphoblastoid_cell_line_;HepG2__hepatoblastoma_;tibial_nerve	primary_CD4+_T-cells:atac
chr2_61888641_G_A	rs41281525	G	A	CCT4	UTR5	64	alt	2.51309506324854e-12	0.463331522626342	alt	semimembranosus	No	No	ANDR;BRD2;BRD4;CREM;EGR1;ELF1;GABP1;JUN;MAZ;STAT1;TBX21	22RV1__prostate_carcinoma_;breast_tumor;CD14+_monocytes;CD34+_hematopoietic_stem_cells;K562__myelogenous_leukemia_;MDA-MB-231__breast_adenocarcinoma_;Th1-cells;TSU-1621-MT__adult_acute_myeloid_leukemia_
chr6_38703061_G_A	rs1049346	G	A	GLO1	UTR5	74	ref	2.55990087518332e-12	0.278295865519799	ref	semimembranosus	No	Yes	BRD2;NELFE;PHF20;RFOX2	GM02610__Lymphoblastoid_Cell_Lines_;HCC1806_Squamous_cell_breast_carcinoma__acantholytic_variant_;HepG2__hepatoblastoma_;K562__myelogenous_leukemia_;SUM159PT__Triple_negative_breast_cancer_	B-cells:dnase;T-ALL_leukemia:atac
chr4_119212737_T_C	rs6833072	T	C	USP53	UTR5	46	both	2.56335357707362e-12	0.333005612646607	ref	pronator_quadratus	No	Yes	CTCF	coronary_artery;epithelial_cell_of_prostate;esophagus_squamous_epithelium;foreskin_keratinocyte;gastrocnemius_medialis;K562__myelogenous_leukemia_;thyroid_gland;transverse_colon;upper_lobe_of_left_lung;vagina	CD14+_monocytes:dnase;kidney_tubule_cell:dnase;T-cells:dnase;A3_Jurkat_clone_A3__Childhood_T_acute_lymphoblastic_leukemia_:atac;C15__hiPS_cell_:atac;CD4_and_CD8_CAR-T_cells:atac;CD4+_T-cells:atac;CD8+_lymphocytes:atac;CD8+_T-cells:atac;central_memory_CD8+T_cells:atac;effector_CD4+_T:atac;effector_memory_CD8+_T_cells:atac;follicular_T-helper:atac;gamma_delta_T_cells:atac;HDF_human_dermal_fibroblasts_:atac;HeLa_S3__cervical_adenocarcinoma_:atac;LUHMES-derived_neurons:atac;mature_natural_killer:atac;memory_B-cells:atac;memory_T-effectors:atac;memory_T-regulatory:atac;naive_B_cell:atac;naive_T-effectors:atac;periphery_of_retina:atac;plasmablasts:atac;primary_B_cells:atac;primary_peripheral_blood_mononucleated_cells__PBMC__from_chronic_lymphocytic_leukemia_patient:atac;regulatory_T_cell:atac;T-helper_1_precursors:atac;T-helper_17_precursors:atac;T-helpers_2_precursors:atac;Th17-cells:atac;UOS2-GRalfa_cells:atac	Impedance_of_whole_body;Impedance_of_leg_(right);Impedance_of_leg_(left);Appendicular_lean_mass
chr5_10250331_T_C	rs2578618	T	C	CCT5	UTR5	28	both	2.61815849363722e-12	0.232630229122089	alt	tibialis_post	No	No	ANDR;BRD4;FLI1;GABPA;JUN;STAT1	22RV1__prostate_carcinoma_;A549__lung_carcinoma_;CD14+_monocytes;fetal_bone_marrow-derived_mononuclear_cells;HepG2__hepatoblastoma_;MDM_monocyte_derived_macrophages_;primary_B-CLL_cells;THP-1__acute_monocytic_leukemia_;TSU-1621-MT__adult_acute_myeloid_leukemia_	fetal_lung:dnase;hematopoietic_multipotent_progenitor_cell:dnase;psoas_muscle:dnase;skeletal_muscle_cell:dnase;trophoblast_cell:dnase
chr11_94493786_C_T	rs1805363	C	T	MRE11	UTR5	55	alt	2.74866304462102e-12	1.22883998356739	alt	infer_rectus	No	Yes		SK-N-SH__neuroblastoma_	cerebellar_cortex:dnase;WA01__H1_hESC__derived_definitive_endoderm:atac
chr15_55408150_G_C	rs8029258	G	C	DNAAF4-CCPG1	ncRNA_intronic	43	alt	2.96334601680545e-12	2.79738370089182	alt	temporalis	No	Yes	BRD4;CTCF;STAG1	GM19193__female_B-cells_Lymphoblastoid_Cell_Lines_;GM19240__B_cells_Lymphoblastoid_Cell_Lines_;K562__myelogenous_leukemia_;LUHMES__lund_human_mesencephalic_cells_;primary_B-CLL_cells;RWPE2	ELF-1:dnase;skin_fibroblast:dnase;Th2-cells:dnase;CD4_and_CD8_CAR-T_cells:atac;LUHMES-derived_neurons:atac;macula_of_retina:atac;memory_T-regulatory:atac;periphery_of_retina:atac;primary_B-CLL_cells:atac;TS-576__Glioblastoma_:atac	Weight;Whole_body_fat-free_mass;Basal_metabolic_rate;Leg_fat-free_mass_(right);Leg_fat-free_mass_(left);Arm_fat-free_mass_(right);Arm_fat-free_mass_(left);Trunk_fat-free_mass
chr15_40563011_T_A	rs10152546	T	A	CCDC32	exonic	37	alt	3.27723391475942e-12	0.395446879040615	alt	biceps_brachii	No	Yes				IGF-1
chr17_714799_G_A	rs2474694	G	A	VPS53	UTR5	29	ref	3.62967778207203e-12	0.459327019349061	ref	semitendinosus	No	Yes	CDK8;GABPA;INT11;STAG1	GM12878__female_B-cells_lymphoblastoid_cell_line_;HeLa__cervical_adenocarcinoma_;MOLM14__Adult_acute_myeloid_leukemia_	CTV-1__Adult_T_acute_lymphoblastic_leukemia_:atac
chr18_11852183_C_T	rs1786581	C	T	CHMP1B	UTR3	64	alt	3.80742944792825e-12	1.21783236587265	alt	biceps_brachii	No	No
chr3_9365020_G_A	rs11547584	G	A	THUMPD3	UTR5	71	alt	4.41368987166216e-12	1.20946141440372	alt	semimembranosus	No	Yes
chr19_580388_C_G	rs2229664	C	G	BSG	exonic	31	alt	4.48784450438618e-12	2.07977868168192	alt	pronator_teres	No	Yes
chr14_39175294_G_A	rs1061583	G	A	PNN	exonic	56	alt	4.95518525433558e-12	0.500676424481691	alt	EHL	No	Yes	CTCF;TYY1		islet_precursor_cell:dnase;uterus:dnase;pancreatic_islets:atac
chr2_241315963_G_A	rs1134941	G	A	SEPTIN2	UTR5	48	ref	4.96669391102192e-12	0.284359937318333	ref	latissimus_dorsi	No	Yes
chr19_13774495_C_T	rs1128749	C	T	C19orf53	exonic	50	both	5.00181281453577e-12	0.268370684364362	alt	palmaris_long	No	Yes	STAG1	2588__Lymphoblastoid_Cell_Lines_;breast_tumor	A3_Jurkat_clone_A3__Childhood_T_acute_lymphoblastic_leukemia_:atac
chr12_112938526_C_A	rs1859331	C	A	OAS3	UTR5	53	alt	5.60766828360574e-12	1.48562542527543	alt	infer_rectus	No	No	CTCF;NRF1;SNAI2	keratinocytes	small_intestine:dnase;trophoblast_cell:dnase;HCASMC__Human_coronary_artery_smooth_muscle_cells_:atac;myoblasts:atac
chr14_23183499_T_A	rs12879346	T	A	SLC7A8	UTR5	39	ref	5.62349383349346e-12	3.3334248570843	ref	ADM	No	No
chr1_1407232_G_C	rs2275915	G	C	MRPL20	UTR5	45	alt	5.70958796267612e-12	0.257651623449931	alt	EHL	No	Yes	TYY1	HepG2__hepatoblastoma_	heart:dnase
chr6_32971022_C_T	rs146563954	C	T	BRD2	UTR5	52	alt	5.81521541256101e-12	2.14399135222811	alt	EHL	No	No
chr1_228140298_C_T	rs4653908	C	T	GUK1	UTR5	42	both	5.84394377338318e-12	0.287056984417331	ref	FDL	No	Yes
chr2_218285584_A_G	rs7559525	A	G	PNKD;TMBIM1	intronic	22	alt	5.93072384241647e-12	2.49819359370063	alt	tibialis_post	No	Yes			thyroid_gland:dnase	Trunk_fat-free_mass;Appendicular_lean_mass
chr6_32968658_C_G	rs3918150	C	G	BRD2	UTR5	50	ref	6.01777812223056e-12	0.997039487954791	ref	biceps_femoris	No	No			C15__hiPS_cell_:atac
chr7_1504345_C_A	rs1369011	C	A	INTS1	UTR5	37	both	6.31958294330274e-12	0.49007396942076	alt	adductor_brev	No	Yes	STAT1	22RV1__prostate_carcinoma_;CD14+_monocytes;LUHMES__lund_human_mesencephalic_cells_;PANC1__pancreatic_ductal_adenocarcinoma_;PC9__lung_adenocarcinoma_	T-cells:dnase;blood:faire;macula_of_retina:atac
chr3_50292395_A_G	rs1076872	A	G	IFRD2	UTR5	27	alt	6.39703967227530e-12	0.70862044531601	alt	brachioradialis	No	Yes	ARNT	CTV-1__Adult_T_acute_lymphoblastic_leukemia_;GM12878__female_B-cells_lymphoblastoid_cell_line_;HUVEC-C__HUVEC__umbilical_vein_endothelial_cells_	L1-S8R:dnase;CTV-1__Adult_T_acute_lymphoblastic_leukemia_:atac;MDM_monocyte_derived_macrophages_:atac;WA01__H1-hESC__derived_cardiomyocyte:atac;WA01__H1__human_embryonic_stem_cells_:atac;WA01__H1_hESC__derived_definitive_endoderm:atac	Creatinine
chr11_18245480_C_T	rs2468844	C	T	SAA2	exonic	16	both	6.98045171951412e-12	0.961625131380965	ref	biceps_femoris	No	No
chr6_32589775_A_C	rs1059546	A	C	HLA-DRB1	UTR5	2	alt	7.04721099266318e-12	3.7897007489472	alt	longissimus_thoracis	No	No
chr12_29783867_G_A	rs675740	G	A	TMTC1	UTR5	33	ref	7.06325369550409e-12	0.317414048194264	ref	biceps_brachii	No	Yes			kidney:dnase
chr6_145735545_C_T	rs111332144	C	T	FBXO30-DT	ncRNA_intronic	70	ref	7.11185644764936e-12	1.21692921894733	ref	lingua	No	Yes	A0A126GW21;CTCF;GCR;MAX;TYY1	BEAS-2B__bronchial_epithelium_;foreskin_keratinocyte;HepG2__hepatoblastoma_;K562__myelogenous_leukemia_;Peyer_s_patch	Th2-cells:dnase;CD8+_lymphocytes:atac;CD8+_T-cells:atac;central_memory_CD8+T_cells:atac;effector_memory_CD8+_T_cells:atac;LUHMES-derived_neurons:atac;naive_CD8+_T_cells:atac;regulatory_T_cell:atac	Appendicular_lean_mass
chr10_132331810_A_G	rs11146335	A	G	STK32C	UTR5	72	alt	8.05131034547047e-12	0.926273273877347	alt	biceps_brachii	No	Yes	BRD2	ER+_breast_tumor;RCC4__kidney_cancer_cell_line_	hematopoietic_multipotent_progenitor_cell:dnase;foreskin_fibroblast:atac
chr19_14571992_G_C	rs9543	G	C	NDUFB7	exonic	30	both	9.77505579831262e-12	0.232105831252815	alt	infer_oblique	No	Yes	BRD2;CDN1B;JUN;ZBT21	foreskin_keratinocyte;HEK293__embryonic_kidney_;MCF7L-P_immortalized_breast_epithelial_cell_line_;MDA-MB-231-1833__breast_cancer_cells__bone-tropic_metastatic_line_;MDA-MB-231__breast_adenocarcinoma_;MDA-MB-231p27CK-DD__breast_cancer_cells__phosphimimetic_p27_cell_line_;neural_cell	embryonic_stem_cells-derived_progenitors:atac;WA01__H1_hESC__derived_definitive_endoderm:atac
chr12_10702026_G_A	rs10845205	G	A	YBX3	exonic	58	ref	9.83473724189005e-12	0.583363520112242	ref	biceps_femoris	No	Yes			hematopoietic_multipotent_progenitor_cell:dnase
chr14_23433544_G_A	rs2069540	G	A	MYH7	exonic	55	alt	9.89044119154261e-12	0.421832516708593	alt	rectus_abdominis	No	No
chr10_67884774_C_G	rs1431102999	C	G	SIRT1	exonic	25	alt	1.04951888674567e-11	3.50305112105443	alt	pronator_teres	No	No
chr2_151531039_T_C	rs4664475	T	C	NEB	exonic	47	ref	1.07522325829767e-11	0.421825724351219	ref	pronator_teres	No	No				Creatinine;Impedance_of_whole_body;Impedance_of_arm_(right);Impedance_of_arm_(left);Hand_grip_strength_(left);Hand_grip_strength_(right)
chr1_42958848_T_G	rs11537640	T	G	SLC2A1	UTR5	12	both	1.10236174995039e-11	1.58702066746794	ref	rhomboideus	No	No	ESR1;INT11;MED26	22RV1__prostate_carcinoma_;breast_tumor;HCT-116__colon_carcinoma_;HeLa__cervical_adenocarcinoma_;K562__myelogenous_leukemia_	primary_CD4+_T-cells:atac
chr7_7566922_C_G	rs191849167	C	G	MIOS	UTR5	40	ref	1.1045018682136e-11	0.849882404838675	ref	EHL	No	No			fetal_intestine:dnase;fetal_lung:dnase;large_intestine:dnase
chr3_75435041_G_A	rs111456578	G	A	FAM86DP	ncRNA_exonic	13	ref	1.12999639123985e-11	1.90047252808823	ref	FDL	No	Yes			CD4+_T_leukemic_cells:atac
chr17_979753_T_C	rs374545003	T	C	NXN	UTR5	32	alt	1.13990990673129e-11	0.773590527763204	alt	FDP	No	No			liver:dnase
chr19_58061611_G_A	rs1469087	G	A	ZNF135	exonic	51	alt	1.16848968563572e-11	3.26437915026515	alt	longissimus_cervicis	No	Yes
chr14_77099904_G_A	rs79755583	G	A	CIPC	intronic	53	alt	1.17925324769915e-11	1.65037397681303	alt	brachioradialis	No	No
chr10_119080777_G_T	rs572932425	G	T	EIF3A	UTR5	29	ref	1.22198162776715e-11	0.379866471375681	ref	iliocostalis_lumborum	No	No
chr17_50095415_A_C	rs7221362	A	C	PDK2	UTR5	55	both	1.24558011567545e-11	0.285656079902917	ref	trapezius	No	Yes		GM12878__female_B-cells_lymphoblastoid_cell_line_
chr2_100562879_A_G	rs2970988	A	G	PDCL3	upstream	46	alt	1.37411468614707e-11	1.93212900527107	alt	ADM	No	Yes	CREM;ELF1;EP300;ETS1;ETV1;NR2C1;SP130;ZBT20	K562__myelogenous_leukemia_;RCC_7860__Renal_cell_carcinoma_;Tet21N__neuroblastoma_;upper_lobe_of_left_lung	AG10803__fibroblasts_:dnase;fetal_heart:dnase;fetal_intestine:dnase;fetal_lung:dnase;fetal_muscle:dnase;fetal_renal_cortex:dnase;fetal_spinal_cord:dnase;fetal_spleen:dnase;fetal_thymus:dnase;H4__Astrocytoma_:dnase;large_intestine:dnase;LHCN-M2__myoblasts_:dnase;lung:dnase;MCF10A-ER-Src:dnase;renal_pelvis:dnase;trisomy_21_fetal_primary_fibroblasts:dnase;CD19+_CD5+_with_chronic_lymphocytic_leukemia:atac;CD34+_hematopoietic_stem_cells:atac;CD4+_T-cells:atac;LUHMES-derived_neurons:atac;macula_of_retina:atac;mature_natural_killer:atac;MCF7__Invasive_ductal_breast_carcinoma_:atac;MDM_monocyte_derived_macrophages_:atac;monocytes:atac;naive_CD8+_T_cells:atac;periphery_of_retina:atac
chr1_65420715_T_C	rs3790435	T	C	LEPR;LEPROT	UTR5	63	alt	1.43351088999457e-11	0.907022665247989	alt	interossei_palmares	No	No			fetal_lung:dnase;EndoC-BH1:atac;T-ALL_leukemia:atac
chr5_55307994_T_C	rs2290595	T	C	MTREX	UTR5	24	alt	1.43825684363977e-11	0.713676041728565	alt	brachialis	No	Yes	BRD2;CLOCK;FOXK2;RFOX2;STAT1;TBP	CD14+_monocytes;K562__myelogenous_leukemia_;LNCaP__prostate_carcinoma_;MCF7__Invasive_ductal_breast_carcinoma_	cerebellar_cortex:dnase;GM23338:dnase;K562__myelogenous_leukemia_:dnase;CTV-1__Adult_T_acute_lymphoblastic_leukemia_:atac;MCF7__Invasive_ductal_breast_carcinoma_:atac;periphery_of_retina:atac	Appendicular_lean_mass
chr10_113645856_T_C	rs3127106	T	C	NRAP	exonic	42	ref	1.44784910038012e-11	2.06303273192271	ref	FDMB	No	Yes
chr12_6493201_C_T	rs11559082	C	T	MRPL51	UTR5	57	both	1.460486046839e-11	0.109152334077781	ref	gluteus_max	No	Yes	ANDR;CTCF	HEK293__embryonic_kidney_;pancreas	pons:dnase
chr4_10116726_C_A	rs34768406	C	A	WDR1	UTR5	46	ref	1.54612686644472e-11	0.601270025122377	ref	opponens_pollicis	No	No	ANDR;BRD2;ESR1;STAT1	22RV1__prostate_carcinoma_;breast_tumor;CD14+_monocytes	fibroblast-like_synoviocytes:atac
chr11_10455351_T_C	rs899011	T	C	AMPD3	UTR5	56	alt	1.56943197042273e-11	0.566094924558982	alt	biceps_brachii	No	Yes	ANDR	22RV1__prostate_carcinoma_
chr3_9249757_A_G	rs17744749	A	G	SRGAP3-AS4	ncRNA_exonic	39	alt	1.61385511762918e-11	2.14238854272044	alt	triceps_brachii	No	No	CTCF;PKNX1	HEK293__embryonic_kidney_;HEK293T__embryonic_kidney_;RWPE2	HCASMC__Human_coronary_artery_smooth_muscle_cells_:atac
chr20_50153615_G_C		G	C	PEDS1;PEDS1-UBE2V1	exonic	15	both	1.62886060014506e-11	2.65630907180151	alt	FCR	No	No
chr6_170553212_G_C	rs12717	G	C	PSMB1	exonic	59	ref	1.65440554357769e-11	0.503166506085485	ref	longissimus_cervicis	No	Yes	BRD4;KDM5B;TYY1	CTV-1__Adult_T_acute_lymphoblastic_leukemia_;GM12878__female_B-cells_lymphoblastoid_cell_line_;HepG2__hepatoblastoma_;K562__myelogenous_leukemia_;primary_B-CLL_cells;upper_lobe_of_left_lung
chr8_6877901_C_G	rs1800972	C	G	DEFB1	UTR5	19	both	1.77302189731529e-11	3.09195104013242	ref	infer_rectus	No	No
chr6_109382480_G_C	rs2275652	G	C	CD164	UTR5	30	alt	1.79904079428346e-11	0.933570462219561	alt	infer_rectus	No	Yes	ANDR;CLOCK;CTCF;EGR1;RBBP5;STAT1;TBP	22RV1__prostate_carcinoma_;CD14+_monocytes;MCF7__Invasive_ductal_breast_carcinoma_;MOLT-4__Adult_T_acute_lymphoblastic_leukemia_;pancreas	brain:dnase;cerebellar_cortex:dnase;erythroid_blood_cells:dnase;fetal_lung:dnase;fetal_muscle:dnase;liver:dnase;lung:dnase;adult_CD4+CD25-CD45RA+CD27+_naive_T_cells:atac;CD19+_CD5+_with_chronic_lymphocytic_leukemia:atac;CD4+_T-cells:atac;CD8+_T-cells:atac;effector_CD4+_T:atac;gamma_delta_T_cells:atac;memory_T-effectors:atac;memory_T-regulatory:atac;naive_B_cell:atac;naive_CD8+_T_cells:atac;periphery_of_retina:atac;primary_B_cells:atac;primary_peripheral_blood_mononucleated_cells__PBMC__from_chronic_lymphocytic_leukemia_patient:atac;SK-MEL-239__Melanoma_:atac;T-helper_1_precursors:atac;WA01__H1_hESC__derived_definitive_endoderm:atac	Weight;Whole_body_fat-free_mass;Basal_metabolic_rate;Leg_fat-free_mass_(right);Leg_fat-free_mass_(left);Arm_fat-free_mass_(right);Arm_fat-free_mass_(left);Trunk_fat-free_mass;Appendicular_lean_mass
chr20_38926473_G_C	rs3752290	G	C	FAM83D	exonic	1	alt	2.09762384960438e-11	0.806534145670009	alt	lingua	No	No	KMT2A	fetal_bone_marrow-derived_mononuclear_cells;K562__myelogenous_leukemia_
chr3_189631458_A_T	rs28673064	A	T	TP63	UTR5	21	both	2.42641541774167e-11	0.701305353714301	ref	SCM	No	No		GM12878__female_B-cells_lymphoblastoid_cell_line_
chr5_83077579_G_A	rs374495210	G	A	XRCC4	UTR5	17	alt	2.46254391298557e-11	1.74926208398353	alt	FDS	No	No
chr19_8364182_C_T	rs35137994	C	T	ANGPTL4	UTR5	48	alt	2.47192530238827e-11	0.885399533792265	alt	temporalis	No	No		K562__myelogenous_leukemia_		HDL_cholesterol
chr8_102864097_G_A	rs2679745	G	A	AZIN1	UTR5	68	alt	2.51219942627281e-11	0.43988903363716	alt	semimembranosus	No	Yes	BRD2;NELFE;RBBP5;STAT1	breast_tumor;CD14+_monocytes;GM12878__female_B-cells_lymphoblastoid_cell_line_;HCC1806_Squamous_cell_breast_carcinoma__acantholytic_variant_;HEK293__embryonic_kidney_;MCF7__Invasive_ductal_breast_carcinoma_;monocytes_from_periferal_blood		HDL_cholesterol
chr6_31356248_G_A	rs9266144	G	A	HLA-B	exonic	15	ref	2.56876465278153e-11	1.96254455441808	ref	diaphragm	No	No
chr8_73976259_C_T	rs2306486	C	T	TMEM70	UTR5	43	both	2.57828792756555e-11	0.317861432920957	ref	ODM	No	Yes	OLIG2;SNAI2	brain_prefrontal_cortex_region_tissues;keratinocytes;MCF-7_C4-12__invasive_breast_ductal_carcinoma_;primary_B-CLL_cells	MDM_monocyte_derived_macrophages_:atac
chr15_40382954_C_A	rs7164132	C	A	KNSTRN	exonic	16	alt	2.82809102787293e-11	1.29375524661623	alt	FDL	No	Yes	GABPA	VCaP__prostate_carcinoma_
chr16_24539609_A_G	rs9922288	A	G	RBBP6	UTR5	44	ref	2.90045956944226e-11	0.618893521120848	ref	vastus_medial	No	Yes	BCL3;CDK8	A549__lung_carcinoma_;GM12878__female_B-cells_lymphoblastoid_cell_line_;GM12892__female_B-cells_lymphoblastoid_cell_line_;HCT-116__colon_carcinoma_;HEK293__embryonic_kidney_;K562__myelogenous_leukemia_;MCF7__Invasive_ductal_breast_carcinoma_;TTC-1240__Rhabdoid_tumor_of_the_kidney_	cerebellar_cortex:dnase;MDM_monocyte_derived_macrophages_:atac;primary_CD4+_T-cells:atac;WA01__H1__human_embryonic_stem_cells_:atac	Body_mass_index_(BMI);Whole_body_fat-free_mass;Basal_metabolic_rate;Impedance_of_whole_body;Impedance_of_leg_(right);Impedance_of_leg_(left);Impedance_of_arm_(right);Impedance_of_arm_(left);Leg_fat-free_mass_(right);Leg_fat-free_mass_(left);Arm_fat-free_mass_(right);Arm_fat-free_mass_(left);Trunk_fat-free_mass;Appendicular_lean_mass;Body_mass_index_(MTAG)
chr20_50113140_C_G	rs126907	C	G	UBE2V1	UTR5	44	ref	3.03576524955435e-11	0.439548061563602	ref	super_oblique	No	No	ANDR;CTCF	22RV1__prostate_carcinoma_;GM12878__female_B-cells_lymphoblastoid_cell_line_;GM12890__Lymphoblastoid_Cell_Lines_;K562__myelogenous_leukemia_;neural_cell;WA01__H1__human_embryonic_stem_cells_
chr9_22447524_C_T	rs34336274	C	T	DMRTA1	exonic	26	ref	3.0658224484889e-11	3.16151761468554	ref	semitendinosus	No	No
chr21_33230000_C_A	rs17860115	C	A	IFNAR2	UTR5	63	alt	3.12494728384196e-11	0.835495531887855	alt	semimembranosus	No	Yes	ELF1;STAG1	GM12878__female_B-cells_lymphoblastoid_cell_line_	B-cells:dnase;pancreas:dnase
chr2_241687064_C_T	rs35925884	C	T	ING5	UTR5	72	ref	3.56604456904032e-11	1.08992796476327	ref	diaphragm	No	Yes
chr10_93702478_C_G	rs10748610	C	G	FRA10AC1	UTR5	69	ref	3.64158637090122e-11	0.668202451438425	ref	palmaris_long	No	Yes	CTCF;ELF1;RAD21;STAT1	A549__lung_carcinoma_;bipolar_neuron;breast_tumor;CD14+_monocytes;erythroid_progenitors;GM12890__Lymphoblastoid_Cell_Lines_;GM19193__female_B-cells_Lymphoblastoid_Cell_Lines_;hepatocytes;MCF7__Invasive_ductal_breast_carcinoma_;neutrophils_from_periferal_blood;PANC1__pancreatic_ductal_adenocarcinoma_	A3_Jurkat_clone_A3__Childhood_T_acute_lymphoblastic_leukemia_:atac;MCF7__Invasive_ductal_breast_carcinoma_:atac
chr6_109382381_T_C	rs376141842	T	C	CD164	UTR5	11	alt	3.68465315893325e-11	0.347555082047704	alt	diaphragm	No	No
chr2_75641837_T_A	rs1017053	T	A	EVA1A;MRPL19	intergenic	9	alt	3.74521054573199e-11	1.81106844308299	alt	FCR	No	Yes
chr6_123636910_T_C	rs75178035	T	C	TRDN	UTR5	39	both	3.81232147396867e-11	0.168549545306604	ref	adductor_long	No	No
chr11_695842_G_A	rs7928305	G	A	TMEM80	exonic	16	alt	3.83775646205955e-11	1.10435481923929	alt	longissimus_thoracis	No	Yes	BC11B;ESR1;TP53B	22RV1__prostate_carcinoma_;breast_tumor;thymus-derived_CD34-_cells;upper_lobe_of_left_lung;WA09__embryonic_stem_cells_	brain:dnase;fetal_muscle:dnase;kidney:dnase;muscle_of_back:dnase;Namalwa__Burkitt_lymphoma_:dnase;CD19+_CD5+_with_chronic_lymphocytic_leukemia:atac;CD4+_T-cells:atac;naive_CD4+_T_cells:atac
chr2_188291903_C_G	rs10168305	C	G	GULP1	UTR5	32	ref	3.84355888937681e-11	1.3056259267235	ref	gluteus_max	No	No		GM19240__B_cells_Lymphoblastoid_Cell_Lines_;LNCaP__prostate_carcinoma_;MDA-MB-231-1833__breast_cancer_cells__bone-tropic_metastatic_line_;MDA-MB-231p27CK-DD__breast_cancer_cells__phosphimimetic_p27_cell_line_;MS-1__Small_cell_lung_carcinoma_	pancreatic_islets:atac
chr19_6459709_C_T	rs578153465	C	T	SLC25A23	UTR5	35	alt	3.84365144609025e-11	0.772685471839758	alt	biceps_brachii	No	No	ZN398	HEK293__embryonic_kidney_	stomach:dnase
chr6_159790522_T_G	rs1128661	T	G	MRPL18	UTR5	45	both	4.03795284134702e-11	0.480278092877473	ref	FDS	No	Yes	CTCF;GCR;SRF;TYY1	A549__lung_carcinoma_;BEAS-2B__bronchial_epithelium_;gastroesophageal_sphincter;GM12878__female_B-cells_lymphoblastoid_cell_line_	neural_progenitors:dnase;A3_Jurkat_clone_A3__Childhood_T_acute_lymphoblastic_leukemia_:atac;periphery_of_retina:atac;T-helper_17_precursors:atac
chr20_3786667_C_T	rs866656349	C	T	CENPB	UTR5	33	ref	4.06344354122452e-11	0.519551142537987	ref	semitendinosus	No	No
chr15_64046334_A_G	rs28656385	A	G	DAPK2	UTR5	8	alt	4.28214460138264e-11	2.3193704710317	alt	FDL	No	No	CTCF	GM19240__B_cells_Lymphoblastoid_Cell_Lines_
chr1_16017865_A_G	rs732286	A	G	HSPB7	exonic	39	ref	4.51880979034899e-11	0.840579799253787	ref	intercostales	No	Yes			leg_bone:dnase
chr3_119666293_G_T	rs16830291	G	T	POPDC2;COX17	intergenic	24	both	4.68977833120511e-11	0.548766431007068	ref	vastus_lat	No	Yes
chr12_11171249_G_A	rs11557132	G	A	PRH1-PRR4	ncRNA_intronic	62	alt	4.7012950073045e-11	0.703226268219257	alt	interossei_dors	No	Yes	STAT1;TBX21	CD14+_monocytes;GM12878__female_B-cells_lymphoblastoid_cell_line_;HEK293__embryonic_kidney_;primary_B-CLL_cells	neural_progenitors:dnase;TS-576__Glioblastoma_:atac
chr11_16974989_G_T		G	T	PLEKHA7	intronic	2	ref	4.78954509936651e-11	3.7155965938559	ref	ADM	No	No
chr8_17676124_A_G	rs2301542	A	G	MTUS1	intronic	6	alt	4.90129343919458e-11	1.42970567318768	alt	super_oblique	No	No
chr6_159727316_C_T	rs11752345	C	T	SOD2;WTAP	UTR5	61	alt	4.95548836408678e-11	1.49392217797008	alt	vastus_lat	No	Yes	BRD4;FOXK2;SRBP2;TYY1	GM12878__female_B-cells_lymphoblastoid_cell_line_;HepG2__hepatoblastoma_;monocytes_from_periferal_blood;primary_B-CLL_cells	cerebellar_cortex:dnase;LUHMES-derived_neurons:atac
chr1_181088738_T_G	rs6425663	T	G	IER5	UTR5	32	both	4.95731566517876e-11	0.257198307896344	alt	SCM	No	No
chr9_33290534_A_G	rs830576	A	G	NFX1	UTR5	23	alt	4.98332588620648e-11	0.694943067754174	alt	abductor_pollicis	No	Yes	CEBPB;HCFC1;STAT1;TYY1;XBP1	adult_erythroblasts;CD14+_monocytes;HepG2__hepatoblastoma_;macrophages	fetal_intestine:dnase;LNCaP__prostate_carcinoma_:dnase;Th1-cells:dnase	Glucose
chr12_11171252_A_G	rs61928643	A	G	PRH1-PRR4	ncRNA_intronic	61	alt	5.05964228916859e-11	0.697709456326415	alt	interossei_dors	No	Yes	STAT1;TBX21	CD14+_monocytes;GM12878__female_B-cells_lymphoblastoid_cell_line_;HCT-116__colon_carcinoma_;HEK293__embryonic_kidney_;primary_B-CLL_cells	TS-576__Glioblastoma_:atac
chr1_33334346_C_T	rs186711879	C	T	PHC2	intronic	47	alt	5.08867838398159e-11	0.67671758409849	alt	tibialis_ant	No	No
chr6_3751703_C_T	rs2274151	C	T	PXDC1	UTR5	33	both	5.17368243993974e-11	0.947405781562797	alt	longissimus_cervicis	No	No
chr1_46132597_C_A	rs1707304	C	A	PIK3R3	UTR5	64	alt	5.43733396888729e-11	0.588669867412019	alt	brachioradialis	No	Yes	AP2C	HEK293__embryonic_kidney_;K562__myelogenous_leukemia_;neural_cell;SK-BR-3__breast_adenocarcinoma_;THP-1__acute_monocytic_leukemia_	adipocyte:dnase;ammons_horn:dnase;endodermal_cell:dnase;fetal_heart:dnase;fetal_kidney:dnase;fetal_lung:dnase;kidney:dnase;lung:dnase;M059J__Glioblastoma_:dnase;myocyte:dnase;pancreas:dnase;placenta:dnase;foreskin_fibroblast:atac;macula_of_retina:atac;periphery_of_retina:atac;T98G__Glioblastoma_:atac
chr2_86195537_C_T	rs9309632	C	T	IMMT	UTR5	61	ref	5.85655885556411e-11	2.02432222710509	ref	semimembranosus	No	Yes	CDN1B;JUN;KMT2A;ZBT40	fetal_bone_marrow-derived_mononuclear_cells;HEK293__embryonic_kidney_;HEK293T__embryonic_kidney_;HepG2__hepatoblastoma_;MDA-MB-231-1833__breast_cancer_cells__bone-tropic_metastatic_line_;MDA-MB-231p27CK-DD__breast_cancer_cells__phosphimimetic_p27_cell_line_	B-cells:dnase;cerebellar_cortex:dnase;hematopoietic_multipotent_progenitor_cell:dnase;regulatory_T_cell:dnase;Th2-cells:dnase;blood:faire;blast_cell_acute_myeloid_leukemia:atac;CD19+_B_cells:atac;CD19+_CD5+_with_chronic_lymphocytic_leukemia:atac;CD34+_hematopoietic_stem_cells:atac;CD4_and_CD8_CAR-T_cells:atac;CD4+_T-cells:atac;CD8+_T-cells:atac;central_memory_CD8+T_cells:atac;CTV-1__Adult_T_acute_lymphoblastic_leukemia_:atac;follicular_T-helper:atac;gamma_delta_T_cells:atac;macula_of_retina:atac;megakaryocyte_erythroid_progenitor_cell:atac;memory_T-effectors:atac;memory_T-regulatory:atac;naive_CD4+_T_cells:atac;naive_CD8+_T_cells:atac;naive_T-effectors:atac;pre-leukemic_hematopoietic_stem_cell___acute_myeloid_leukemia:atac;primary_B-CLL_cells:atac;primary_peripheral_blood_mononucleated_cells__PBMC__from_chronic_lymphocytic_leukemia_patient:atac;regulatory_T_cell:atac;T-ALL_leukemia:atac;T-helper_1_precursors:atac;T-helper_17_CD4+_cells:atac;T-helpers_2_precursors:atac;Th17-cells:atac;UOS2-GRalfa_cells:atac
chr16_19067715_G_A	rs17357834	G	A	COQ7	exonic	9	alt	5.86403293487528e-11	0.993498130835076	alt	SCM	No	Yes	ESR1;HIF1A;RBBP5;RFX5;ZN189	22RV1__prostate_carcinoma_;breast_tumor;EA_hy_926__human_umbilical_vein_endothelial_cell_line_;HEK293__embryonic_kidney_;MCF7__Invasive_ductal_breast_carcinoma_	B-cells:dnase
chr19_55149059_C_G	rs147570848	C	G	TNNT1	intronic	38	ref	5.91751568173938e-11	0.50726533391491	ref	diaphragm	No	No
chr7_151341872_T_C	rs2142172	T	C	NUB1	UTR5	57	ref	5.94630314774972e-11	1.09389605286062	ref	semitendinosus	No	Yes		22RV1__prostate_carcinoma_;HEK293__embryonic_kidney_
chr19_14496041_T_G	rs1190608315	T	G	GIPC1	UTR5	4	alt	6.00154898661161e-11	2.13507124583628	alt	FDL	No	No
chr19_579627_C_T	rs1803202	C	T	BSG	exonic	25	alt	6.01246358705976e-11	1.89906905802367	alt	pronator_teres	No	Yes
chr17_47253855_G_C	rs117052258	G	C	ITGB3	UTR5	23	ref	6.23350114168663e-11	1.25874663887155	ref	infer_rectus	No	Yes	STAG1
chr7_47453164_G_A	rs2941526	G	A	TNS3	intronic	15	alt	6.36414498814568e-11	1.37620274579314	alt	FDL	No	No
chr16_88706338_C_T	rs112070238	C	T	RNF166	UTR5	39	ref	7.41227484074604e-11	0.807258937732954	ref	interossei_dors	No	Yes	ZFX	GM12878__female_B-cells_lymphoblastoid_cell_line_;HEK293T__embryonic_kidney_;HepG2__hepatoblastoma_;K562__myelogenous_leukemia_;LNCaP_C4-2B__prostate_carcinoma_	mature_natural_killer:atac;regulatory_T_cell:atac
chr19_32581163_G_A	rs10402931	G	A	PDCD5	upstream	58	alt	7.46070920925311e-11	2.41073075245029	alt	EDL	No	Yes	ENL;NELFA;REST	GM12878__female_B-cells_lymphoblastoid_cell_line_;K562__myelogenous_leukemia_	B-cells:dnase;brain:dnase;fetal_intestine:dnase;fetal_kidney:dnase;fetal_lung:dnase;fetal_renal_cortex:dnase;lung:dnase;CD19+_CD5+_with_chronic_lymphocytic_leukemia:atac;CD19+CD5-_B-cell:atac;CD8+_T-cells:atac;MDM_monocyte_derived_macrophages_:atac;SK-MEL-239__Melanoma_:atac	Creatinine
chr12_108562581_C_T	rs2287554	C	T	ISCU	UTR5	58	alt	7.70819732175931e-11	1.17007404088665	alt	ADM	No	Yes	BRD2;MEN1	fetal_bone_marrow-derived_mononuclear_cells;MDA-MB-231p27CK-DD__breast_cancer_cells__phosphimimetic_p27_cell_line_;tibial_nerve;upper_lobe_of_left_lung	brain:dnase;CD4-positive__alpha-beta_T_cell:dnase;common_myeloid_progenitor__CD34-positive:dnase;eye:dnase;fetal_intestine:dnase;fetal_muscle:dnase;fetal_renal_pelvis:dnase;muscle_of_back:dnase;skin_fibroblast:dnase;Th2-cells:dnase;thyroid_gland:dnase;trophoblast_cell:dnase;MCF7__Invasive_ductal_breast_carcinoma_:atac;MDM_monocyte_derived_macrophages_:atac
chr2_71202595_T_C	rs56871884	T	C	PAIP2B	UTR5	25	both	8.25997680733966e-11	1.05940215854649	alt	palmaris_long	No	No
chr6_128883147_A_G	rs111531732	A	G	LAMA2	UTR5	38	ref	8.64332236791598e-11	0.491948465611461	ref	tibialis_ant	No	No			human_secondary_fibroblast:atac
chr9_136687424_C_G	rs146341067	C	G	AGPAT2	UTR5	31	ref	9.21152578448345e-11	0.503834608020224	ref	semimembranosus	No	Yes
chr17_41786667_T_C	rs4796702	T	C	JUP	UTR5	30	both	9.86680634125321e-11	0.343388139628046	ref	serratus_ant	No	No	CTCF;ILF3;NRF1;TBP	22RV1__prostate_carcinoma_;esophagus_muscularis_mucosa;foreskin_keratinocyte;GM18951__B-cells_Lymphoblastoid_Cell_Lines_;K562__myelogenous_leukemia_;Peyer_s_patch;T47D__invasive_ductal_carcinoma_;tibial_nerve
chr1_236762544_G_A	rs12063382	G	A	ACTN2	exonic	43	alt	9.9073889669826e-11	1.1605349416486	alt	triceps_brachii	No	No			GM23248:dnase;kidney:dnase
chr19_18173841_G_T	rs2241089	G	T	IFI30	UTR5	38	ref	1.00697042380403e-10	0.305923319751548	ref	diaphragm	No	Yes	FOXK2	GM12878__female_B-cells_lymphoblastoid_cell_line_;MDA-MB-231p27CK-DD__breast_cancer_cells__phosphimimetic_p27_cell_line_	B-cells:dnase
chr7_73522272_G_C	rs112760221	G	C	BAZ1B	UTR5	41	ref	1.02786793304501e-10	0.538105915765231	ref	vastus_medial	No	Yes	ZFX	HCT-116__colon_carcinoma_	foreskin_fibroblast:atac;SEM__childhood_B_acute_lymphoblastic_leukemia_:atac	HDL_cholesterol;Hip_circumference
chr9_35686393_G_A	rs760401	G	A	TPM2	intronic	42	ref	1.04277395818863e-10	1.89565837321248	ref	FDP	No	Yes				Weight;Basal_metabolic_rate;Leg_fat-free_mass_(right);Leg_fat-free_mass_(left);Hip_circumference
chr7_55019062_G_T	rs712829	G	T	EGFR	UTR5	57	alt	1.06684215929389e-10	0.76187886786872	alt	biceps_brachii	No	No	BRD4	LNCaP_C4-2__prostate_carcinoma_	thyroid_gland:dnase
chr6_158644726_C_G	rs2306751	C	G	DYNLT1	UTR5	12	both	1.10212308043544e-10	0.346503484440902	ref	psoas	No	Yes	GABP1;HDAC1;STAT1	CD14+_monocytes;K562__myelogenous_leukemia_	GM23338:dnase;blood:faire;CTV-1__Adult_T_acute_lymphoblastic_leukemia_:atac;MDM_monocyte_derived_macrophages_:atac;periphery_of_retina:atac;WA01__H1_hESC__derived_definitive_endoderm:atac
chr19_46601278_T_A	rs150954567	T	A	CALM3	intronic	48	ref	1.18191875630638e-10	0.74228436522414	ref	latissimus_dorsi	No	No	ANDR;BC11B;MYB	22RV1__prostate_carcinoma_;Jurkat__T-cells_;K562__myelogenous_leukemia_;MOLT-4__Adult_T_acute_lymphoblastic_leukemia_;MOLT3__adult_T_acute_lymphoblastic_leukemia_;SEM__childhood_B_acute_lymphoblastic_leukemia_;thymus-derived_CD34-_cells	fetal_lung:dnase;Th2-cells:dnase;periphery_of_retina:atac;primary_CD4+_T-cells:atac;SEM__childhood_B_acute_lymphoblastic_leukemia_:atac	Arm_fat-free_mass_(left)
chr8_731206_G_C	rs11781283	G	C	ERICH1	UTR5	51	both	1.19471753357849e-10	1.04656823104865	ref	temporalis	No	Yes	COT1;CREB1;HTF4;IKZF2;RBM25		occipital_lobe:dnase;CD19+_CD5+_with_chronic_lymphocytic_leukemia:atac;MDM_monocyte_derived_macrophages_:atac;monocytes:atac;primary_peripheral_blood_mononucleated_cells__PBMC__from_chronic_lymphocytic_leukemia_patient:atac;SK-MEL-239__Melanoma_:atac
chr14_64826838_A_G	rs229616	A	G	SPTB	intronic	27	ref	1.19757941723527e-10	1.68114175457201	ref	longissimus_cervicis	No	Yes
chr2_53971158_G_T	rs2949815	G	T	ACYP2	UTR5	58	ref	1.2082090427315e-10	0.506311688914841	ref	longissimus_thoracis	No	Yes	CTCF;GCR;TCF21	BEAS-2B__bronchial_epithelium_;HCASMC__Human_coronary_artery_smooth_muscle_cells_;tibial_nerve	ELR:dnase;heart_left_ventricle:dnase;CTV-1__Adult_T_acute_lymphoblastic_leukemia_:atac;MCF7__Invasive_ductal_breast_carcinoma_:atac;periphery_of_retina:atac
chr6_2744060_T_C	rs7743098	T	C	MYLK4	intronic	6	alt	1.25773042404812e-10	3.16653182686701	alt	pterygoideus_lat	No	No
chr4_168497116_A_T	rs2710836	A	T	PALLD	UTR5	14	alt	1.27853823974271e-10	0.420577739304576	alt	ADM	No	No
chr16_56625613_C_G	rs1610215	C	G	MT1E	upstream	14	both	1.38763161536206e-10	3.65146625643618	ref	semimembranosus	No	Yes	EP300;GCR;RXRA	HASM2__Human_airway_smooth_muscle_2_;liver;primary_human_epidermal_keratinocytes;tibial_nerve	ELR:dnase;kidney_tubule_cell:dnase;liver:dnase;MCF10A__breast_epithelial_cells_:dnase;pancreas:dnase;Peyer_s_patch:dnase;small_intestine:dnase;Th1-cells:dnase;Th2-cells:dnase;thyroid_gland:dnase;transverse_colon:dnase;BJ__fibroblasts_:atac;central_memory_CD8+T_cells:atac;effector_memory_CD8+_T_cells:atac;human_secondary_fibroblast:atac;macula_of_retina:atac;macula_of_retinal_pigmented_epithelium:atac;periphery_of_retina:atac;periphery_of_retinal_pigmented_epithelium:atac
chr12_10212971_G_C		G	C	GABARAPL1	UTR5	10	alt	1.4534266061933e-10	1.57796548128498	alt	FDL	No	No
chr22_45164027_C_T	rs132849	C	T	NUP50	UTR5	27	ref	1.4824074844472e-10	0.376733075807406	ref	brachioradialis	No	No			arm_bone:dnase;brain:dnase;eye:dnase;heart:dnase;hematopoietic_multipotent_progenitor_cell:dnase;kidney:dnase;L1-S8R:dnase;liver:dnase;myocyte:dnase;pancreas:dnase;Peyer_s_patch:dnase;placenta:dnase;Th2-cells:dnase;thyroid_gland:dnase;tongue:dnase;CD4_and_CD8_CAR-T_cells:atac
chr1_225810196_G_C	rs923529922	G	C	EPHX1	UTR5	34	alt	1.56856486184473e-10	2.65798064422641	alt	iliocostalis_lumborum	No	No
chr7_103344764_C_G	rs2074624	C	G	DNAJC2	UTR5	39	ref	1.60652978676304e-10	0.566960871159131	ref	anconeus	No	Yes	CREB1;CREM;GABP1;RBBP5;STAG1	adult_erythroblasts;GM12878__female_B-cells_lymphoblastoid_cell_line_;HepG2__hepatoblastoma_;MOLM-13_acute_monocytic_leukemia_AML___Homo_sapiens_;primary_B-CLL_cells	brain:dnase;cerebellar_cortex:dnase;ELR:dnase;fetal_muscle:dnase;K562__myelogenous_leukemia_:dnase;L1-S8R:dnase;Th2-cells:dnase;PC9__lung_adenocarcinoma_:atac
chr1_1918989_A_G	rs2295363	A	G	TMEM52	intronic	52	alt	1.60879551161587e-10	1.19854651318974	alt	FDS	No	Yes			WA01__H1_hESC__derived_definitive_endoderm:atac	Body_mass_index_(BMI);Weight;Whole_body_fat-free_mass;Basal_metabolic_rate;Impedance_of_whole_body;Impedance_of_leg_(right);Impedance_of_leg_(left);Impedance_of_arm_(right);Impedance_of_arm_(left);Leg_fat-free_mass_(right);Leg_fat-free_mass_(left);Arm_fat-free_mass_(right);Arm_fat-free_mass_(left);Trunk_fat-free_mass;Waist_circumference;Hip_circumference;Body_mass_index_(MTAG)
chr8_6877877_C_T	rs11362	C	T	DEFB1	UTR5	21	both	1.6634796530358e-10	3.00032056466685	ref	infer_rectus	No	Yes
chr7_55019087_A_C	rs712830	A	C	EGFR	UTR5	27	both	1.67475924582864e-10	1.1540509080784	alt	vastus_intermed	No	No	ANDR;EZH2	22RV1__prostate_carcinoma_;bipolar_neuron
chr16_68311042_G_C	rs3743741	G	C	PRMT7	UTR5	55	ref	1.74384922254609e-10	0.559744702547781	ref	semimembranosus	No	Yes	CDK8;CTCF;MAX;MYCN;RAD51;STAG1;TYY1	2588__Lymphoblastoid_Cell_Lines_;CTV-1__Adult_T_acute_lymphoblastic_leukemia_;ER+_breast_tumor;esophagus_squamous_epithelium;foreskin_keratinocyte;gastroesophageal_sphincter;GM02255__Lymphoblastoid_Cell_Lines_;GM12890__Lymphoblastoid_Cell_Lines_;GM19239__male_B-cells_lymphoblastoid_cell_line_;HepG2__hepatoblastoma_;Kelly__neuroblastoma_;MKL-1__Merkel_cell_carcinoma_;monocyte-derived_dendritic_cells;neutrophils;pancreas;thoracic_aorta;transverse_colon	fetal_muscle:dnase;GM23338:dnase;C15__hiPS_cell_:atac;primary_CD4+_T-cells:atac	Creatinine
chr17_42851251_A_C	rs2055658994	A	C	AOC3	UTR5	27	alt	1.75352094574706e-10	1.46562426813676	alt	semimembranosus	No	No
chr1_167553767_G_A	rs12410167	G	A	CREG1	upstream	53	ref	1.89323146157786e-10	0.700921850285207	ref	diaphragm	No	Yes	ESR1;KMT2A;RB	breast_tumor;fetal_bone_marrow-derived_mononuclear_cells;K562__myelogenous_leukemia_;tibial_nerve
chr1_38991344_C_T	rs11547138	C	T	AKIRIN1	UTR5	40	both	1.90846857384936e-10	0.409946526675808	alt	interossei_dors	No	Yes	BC11B;CBP	HEK293__embryonic_kidney_;thymus-derived_CD34-_cells	foreskin_fibroblast:atac
chr15_85580602_T_C	rs4075256	T	C	AKAP13	exonic	22	alt	1.96419899933499e-10	0.569806752461815	alt	semimembranosus	No	Yes
chr15_86080017_G_A	rs4887258	G	A	AGBL1	exonic	28	alt	2.02725110364597e-10	2.11892113967513	alt	FDMB	No	No
chr15_72375964_G_A	rs1800428	G	A	HEXA	exonic	45	ref	2.06900551283524e-10	0.608151690685039	ref	gluteus_max	No	Yes		primary_B-CLL_cells
chr6_29942886_G_A	rs707910	G	A	HLA-A	exonic	25	alt	2.08184030476508e-10	1.6176366793161	alt	rhomboideus	No	No	CTCF	LNCaP__prostate_carcinoma_	eye:dnase	Creatinine;HDL_cholesterol;IGF-1;Weight;Whole_body_fat-free_mass;Basal_metabolic_rate;Leg_fat-free_mass_(right);Leg_fat-free_mass_(left);Arm_fat-free_mass_(left);Hip_circumference
chr17_64130161_C_A	rs146520954	C	A	ERN1	upstream	59	ref	2.10167209799956e-10	1.64280697809945	ref	biceps_brachii	No	Yes	ESR1	adult_erythroblasts;breast_tumor
chr4_76079086_A_C	rs4859420	A	C	ART3	intronic	23	alt	2.10719178522611e-10	1.96766831536038	alt	semitendinosus	No	No
chr15_59689292_T_G	rs2306359	T	G	BNIP2	UTR5	11	alt	2.11018739442348e-10	0.397258961445745	alt	FDL	No	Yes	BRD4;EP300	primary_B-CLL_cells;upper_lobe_of_left_lung	blood:faire;CD4_and_CD8_CAR-T_cells:atac;MDM_monocyte_derived_macrophages_:atac;periphery_of_retina:atac
chr12_93469213_G_A	rs4761720	G	A	MRPL42	UTR5	42	both	2.28603966648564e-10	0.483329167265079	ref	gastrocnemius_caput_lat	No	No
chr8_30658143_T_C	rs951207026	T	C	GTF2E2	UTR5	13	both	2.3014688789473e-10	2.26753153951208	alt	semitendinosus	No	No
chr3_119660025_G_A	rs1880040	G	A	POPDC2	exonic	63	ref	2.38591581136119e-10	0.861085627781968	ref	EHL	No	Yes
chr9_27529702_C_T	rs3202600	C	T	MOB3B	UTR5	44	alt	2.45879614280125e-10	0.994163441065135	alt	pronator_quadratus	No	Yes			CD19+_B_cells:atac
chr15_41402448_T_A	rs111326645	T	A	NDUFAF1	UTR5	7	both	2.51210792398009e-10	0.600530967140417	ref	FHL	No	No		primary_B-CLL_cells
chr2_113117988_A_G	rs2234678	A	G	IL1RN	UTR5	1	ref	2.69718240285846e-10	1.13554089210667	ref	pterygoideus_lat	No	No
chr8_23068985_G_A	rs11135695	G	A	LOC286059	ncRNA_intronic	20	ref	2.76487061711934e-10	0.781766202194142	ref	pterygoideus_lat	No	Yes	FOXK2;STAT1	A549__lung_carcinoma_;CD14+_monocytes;GM12878__female_B-cells_lymphoblastoid_cell_line_;HUVEC-C__HUVEC__umbilical_vein_endothelial_cells_	erythroid_blood_cells:dnase;hematopoietic_multipotent_progenitor_cell:dnase
chr12_11171756_G_A	rs1047710	G	A	SMIM10L1	UTR3	39	alt	2.81830730398745e-10	1.6771760399181	alt	EHL	No	Yes	CTCF	GM12878__female_B-cells_lymphoblastoid_cell_line_;liver;pancreas	B-cells:dnase;ELR:dnase;L1-S8R:dnase
chr18_63367187_T_G	rs402348	T	G	KDSR	UTR5	11	alt	2.90590968644119e-10	0.706774102435423	alt	FDL	No	Yes	ESR1;TYY1	breast_tumor;GM12878__female_B-cells_lymphoblastoid_cell_line_
chr1_150293918_T_A	rs3818978	T	A	MRPS21	UTR5	57	ref	3.04034320822707e-10	0.864720044797791	ref	pronator_teres	No	Yes	FOXK2;SMAD2	GM12878__female_B-cells_lymphoblastoid_cell_line_;K562__myelogenous_leukemia_;MCF7__Invasive_ductal_breast_carcinoma_;neural_cell;T47D__invasive_ductal_carcinoma_	MCF7__Invasive_ductal_breast_carcinoma_:atac	Creatinine
chr17_64919427_T_C	rs62071422	T	C	LRRC37A3	intronic	37	both	3.1045947687917e-10	1.13262452251792	alt	gastrocnemius_caput_lat	No	No
chr21_46635690_G_T	rs2277829	G	T	PRMT2	UTR5	45	ref	3.13378449565354e-10	0.584073205620999	ref	latissimus_dorsi	No	Yes	BRD4;STAT1	CD14+_monocytes;primary_B-CLL_cells
chr10_114631980_A_C	rs11196817	A	C	ABLIM1	UTR5	49	alt	3.13484688539556e-10	0.675535133463571	alt	super_oblique	No	No			heart:dnase
chr1_39883459_G_A	rs3845570	G	A	TRIT1	exonic	47	ref	3.14436015580637e-10	0.554240637663262	ref	serratus_ant	No	Yes	FOXK2	GM12878__female_B-cells_lymphoblastoid_cell_line_;HEK293__embryonic_kidney_;HEK293T__embryonic_kidney_;HepG2__hepatoblastoma_;K562__myelogenous_leukemia_;primary_B-CLL_cells		IGF-1
chr16_23510459_C_T	rs2285521	C	T	GGA2	UTR5	25	both	3.39840793281624e-10	0.591365569288774	alt	FCR	No	Yes	CTCF;INT11;SOX13;TEAD3;TYY1	adrenal_gland;esophagus_squamous_epithelium;foreskin_keratinocyte;GM18505__female_B-cells_Lymphoblastoid_Cell_Lines_;GM19099__female_B-cells_Lymphoblastoid_Cell_Lines_;heart_left_ventricle;HeLa__cervical_adenocarcinoma_;HepG2__hepatoblastoma_;MCF7L-P_immortalized_breast_epithelial_cell_line_;pancreas;prostate_gland;upper_lobe_of_left_lung;uterus	fetal_muscle:dnase;skin_fibroblast:dnase;Th1-cells:dnase;C15__hiPS_cell_:atac;CD19+_CD5+_with_chronic_lymphocytic_leukemia:atac;HepG2__hepatoblastoma_:atac;MCF7__Invasive_ductal_breast_carcinoma_:atac;primary_B_cells:atac
chr7_98401065_G_A	rs62478236	G	A	BAIAP2L1	UTR5	14	both	3.55002390518507e-10	2.95222627646581	ref	vastus_medial	No	Yes	MED26;ZFX	HEK293__embryonic_kidney_	HCASMC__Human_coronary_artery_smooth_muscle_cells_:atac;T-ALL_leukemia:atac
chr10_113650081_C_T	rs2275799	C	T	NRAP	exonic	34	alt	3.64997425948917e-10	1.53637776275003	alt	vastus_lat	No	Yes
chr16_89171820_G_A	rs117058444	G	A	CDH15	UTR5	35	ref	3.74600326513366e-10	0.469982349096176	ref	brachialis	No	No
chr1_12618184_G_A	rs114161112	G	A	DHRS3	UTR5	60	ref	3.94834300015302e-10	0.934291438075222	ref	infer_rectus	No	No
chr19_35041350_G_A	rs62122158	G	A	HPN	intronic	38	ref	4.13729830943699e-10	0.894664086824577	ref	semimembranosus	No	No	ESR1	breast_tumor
chr15_58933619_G_A	rs2279719	G	A	SLTM	UTR5	69	ref	4.17347032787226e-10	0.375145608409307	ref	semimembranosus	No	Yes	ANDR;BRD4;CTCF	22RV1__prostate_carcinoma_;adrenal_gland;breast_tumor;gastrocnemius_medialis;pancreas;Peyer_s_patch;primary_B-CLL_cells;upper_lobe_of_left_lung	lung:dnase;skin_fibroblast:dnase;Th1-cells:dnase;CTV-1__Adult_T_acute_lymphoblastic_leukemia_:atac;primary_CD4+_T-cells:atac;WA01__H1__human_embryonic_stem_cells_:atac
chr15_51924418_A_C	rs2448951	A	C	LOC100422556	upstream	28	ref	4.21873897926447e-10	2.77538385163931	ref	longissimus_thoracis	No	Yes				Body_mass_index_(BMI);Body_mass_index_(MTAG)
chr11_12066233_T_C	rs4757148	T	C	LINC02547;MICAL2	intergenic	16	alt	4.23144241347248e-10	0.724274031935201	alt	ADM	No	No	ZN366	HEK293__embryonic_kidney_	kidney_tubule_cell:dnase;foreskin_fibroblast:atac;U87__glioblastoma_:atac
chr19_45306777_A_G	rs4884	A	G	CKM	exonic	31	ref	4.28392986812128e-10	0.537054210309112	ref	pronator_teres	No	Yes			leg_bone:dnase
chr6_125749643_T_G	rs7764016	T	G	HEY2	UTR5	18	alt	4.29962392572713e-10	0.648837749826592	alt	palmaris_long	No	Yes				Body_mass_index_(BMI);Weight;Whole_body_fat-free_mass;Basal_metabolic_rate;Impedance_of_whole_body;Impedance_of_leg_(right);Impedance_of_leg_(left);Impedance_of_arm_(right);Impedance_of_arm_(left);Leg_fat-free_mass_(right);Leg_fat-free_mass_(left);Arm_fat-free_mass_(right);Arm_fat-free_mass_(left);Trunk_fat-free_mass;Waist_circumference;Hip_circumference;Appendicular_lean_mass
chr10_14838396_C_T	rs45480695	C	T	HSPA14;LOC100421372	UTR5	13	ref	4.35772212059054e-10	1.01758565582345	ref	ADM	No	No	ANDR	22RV1__prostate_carcinoma_
chr19_57487814_A_G	rs8113039	A	G	ZNF419	UTR5	68	ref	4.50196051341228e-10	0.579630487599675	ref	biceps_brachii	No	Yes	NFIC;SNAI2	GM12878__female_B-cells_lymphoblastoid_cell_line_;K562__myelogenous_leukemia_;keratinocytes
chr16_56932159_T_G	rs37024	T	G	HERPUD1	UTR5	22	both	4.59199115126789e-10	0.457438098035844	alt	diaphragm	No	No	CTCF;HTF4;JUN;ZN449	A549__lung_carcinoma_;gastroesophageal_sphincter;GM12878__female_B-cells_lymphoblastoid_cell_line_;HEK293__embryonic_kidney_;Peyer_s_patch;primary_B-CLL_cells;sigmoid_colon;spleen	esophagus_muscularis_mucosa:dnase;Th2-cells:dnase;blood:faire;CD8+_T-cells:atac;CTV-1__Adult_T_acute_lymphoblastic_leukemia_:atac;LUHMES-derived_neurons:atac;naive_T-effectors:atac;periphery_of_retina:atac;WA01__H1_hESC__derived_definitive_endoderm:atac
chr3_58577424_C_T	rs2306671	C	T	FAM107A	intronic	48	alt	4.65206182823911e-10	1.02390601335632	alt	infer_oblique	No	Yes	CTCF	epithelial_cell_of_prostate;esophagus_squamous_epithelium;gastroesophageal_sphincter;heart_left_ventricle
chr2_113118007_G_C	rs2234679	G	C	IL1RN	UTR5	1	ref	4.66870639522267e-10	1.13074909615859	ref	pterygoideus_lat	No	No
chr5_59039728_C_T	rs6450500	C	T	PDE4D	intronic	29	ref	5.09019499198617e-10	1.38591653744908	ref	FDMB	No	No	SUZ12	TTC-1240__Rhabdoid_tumor_of_the_kidney_		IGF-1
chr17_82232300_A_G	rs3176827	A	G	SLC16A3	UTR5	39	ref	5.12797220779456e-10	0.923976025765069	ref	pectoralis_major	No	Yes
chr12_7189747_C_G	rs12227917	C	G	PEX5	UTR5	12	both	5.15123787657241e-10	0.404779217831464	ref	EDL	No	Yes	CDK9;COT1;RUNX1;SMCA4;ZN692	GM12878__female_B-cells_lymphoblastoid_cell_line_;HEK293__embryonic_kidney_;MOLT-4__Adult_T_acute_lymphoblastic_leukemia_;SKH1__chronic_myelogenous_leukemia__BCR-ABL1_positive_	bipolar_neuron:dnase;L1-S8R:dnase;C15__hiPS_cell_:atac;foreskin_fibroblast:atac;human_secondary_fibroblast:atac;pancreatic_islets:atac;WA01__H1-hESC__derived_cardiomyocyte:atac;WA01__H1__human_embryonic_stem_cells_:atac
chr15_34343040_C_G	rs146261631	C	G	NOP10	exonic	49	alt	5.15451936313367e-10	2.01207967672253	alt	FDMB	No	No
chr17_82051792_C_G	rs117999554	C	G	RFNG	UTR5	45	ref	5.17650630490435e-10	0.520214571124328	ref	longissimus_thoracis	No	No
chr2_238142193_C_T	rs78107972	C	T	KLHL30	intronic	34	ref	5.18333627449297e-10	1.41819968235381	ref	vastus_intermed	No	No
chr11_57311402_C_G	rs11228991	C	G	TNKS1BP1	intronic	50	ref	5.22250413567054e-10	0.995398425107793	ref	biceps_brachii	No	Yes	TCF21	22RV1__prostate_carcinoma_;HCASMC__Human_coronary_artery_smooth_muscle_cells_	glomerular_visceral_epithelial_cell:dnase	HDL_cholesterol
chr19_49155110_C_T	rs3745298	C	T	HRC	exonic	42	alt	5.358299877902e-10	1.01865761605891	alt	subscapularis	No	Yes	GABP1;SP130	HepG2__hepatoblastoma_
chr2_178714003_G_A	rs2562839	G	A	TTN	exonic	11	alt	5.65293752451142e-10	1.08767787652842	alt	FDP	No	No
chr19_21569207_A_G	rs4808279	A	G	ZNF429;LOC400682	intergenic	37	both	5.6735581352195e-10	2.23644471969301	alt	longissimus_thoracis	No	Yes	CREB1;SP2	HEK293__embryonic_kidney_;renal_cortex	B-cells:dnase;CD14+_monocytes:dnase;eye:dnase;GM23248:dnase;hematopoietic_multipotent_progenitor_cell:dnase;tongue:dnase;CD19+_CD5+_with_chronic_lymphocytic_leukemia:atac;CD4+_T-cells:atac;CD56+_natural_killer_cell:atac;gamma_delta_T_cells:atac;T-helper_1_precursors:atac
chr14_101948430_G_A	rs2448241	G	A	PPP2R5C;DYNC1H1	intergenic	5	alt	5.68073688511531e-10	3.57210931387458	alt	super_rectus	No	Yes	SRBP2	monocytes_from_periferal_blood		Body_mass_index_(MTAG)
chr15_63157481_C_G	rs2292038	C	G	RPS27L	upstream	58	alt	5.81598673268292e-10	0.534511990113012	alt	FCU	No	Yes	FOXK2	GM12878__female_B-cells_lymphoblastoid_cell_line_	cerebellar_cortex:dnase;fetal_adrenal_gland_primary_tissue:dnase;GM23338:dnase;T-cells:dnase;Th2-cells:dnase;CTV-1__Adult_T_acute_lymphoblastic_leukemia_:atac;foreskin_fibroblast:atac;periphery_of_retina:atac	Creatinine
chr10_16437386_A_G		A	G	PTER	UTR5	55	ref	6.00627469397099e-10	1.63311867858918	ref	biceps_brachii	No	No
chr3_141432148_G_A	rs6789653	G	A	ZBTB38	intronic	32	alt	6.03582838204741e-10	0.585656169042672	alt	ECRB	No	Yes				IGF-1;Weight;Whole_body_fat-free_mass;Basal_metabolic_rate;Leg_fat-free_mass_(right);Leg_fat-free_mass_(left);Arm_fat-free_mass_(right);Arm_fat-free_mass_(left);Trunk_fat-free_mass;Hand_grip_strength_(left);Waist_circumference;Hip_circumference;Appendicular_lean_mass;Posterior_thigh_muscle_volume
chr16_2267776_C_G	rs11646649	C	G	RNPS1	UTR5	69	ref	6.03661593501914e-10	0.813161878293944	ref	gastrocnemius_caput_lat	No	Yes	BRD4;EP400;FOXO1;GABPA;MYCN;NR2C1;RFOX2;ZBT40	K562__myelogenous_leukemia_;Kelly__neuroblastoma_;pre-_leukemia_stem_cells__CD34+_human_cord_blood_cells_;primary_B-CLL_cells;SUM159PT__Triple_negative_breast_cancer_	CD4_and_CD8_CAR-T_cells:atac;primary_white_adipocytes:atac	Weight;Whole_body_fat-free_mass;Basal_metabolic_rate;Leg_fat-free_mass_(right);Leg_fat-free_mass_(left);Arm_fat-free_mass_(right);Arm_fat-free_mass_(left);Trunk_fat-free_mass
chr18_77132742_G_C	rs10454722	G	C	MBP	UTR5	59	alt	6.75639922879555e-10	0.279705499081556	alt	intercostales	No	Yes
chr19_55537083_C_T	rs12978237	C	T	SBK2	UTR5	31	both	7.02857764802502e-10	1.41388973410589	alt	brachialis	No	No
chr20_1118651_T_C	rs2072963	T	C	PSMF1	UTR5	34	both	7.57737248985479e-10	0.295987443480662	ref	EHL	No	Yes	CTCF;HCFC1	adult_erythroblasts;GM18486__Lymphoblastoid_Cell_Lines_	brain:dnase;glomerular_visceral_epithelial_cell:dnase;GM23248:dnase;heart:dnase;hematopoietic_multipotent_progenitor_cell:dnase;lung:dnase;Th1-cells:dnase;tongue:dnase;blast_cell_acute_myeloid_leukemia:atac;CD14+_monocytes:atac;CD4+_T-cells:atac;CTV-1__Adult_T_acute_lymphoblastic_leukemia_:atac;foreskin_fibroblast:atac;mature_natural_killer:atac;MDM_monocyte_derived_macrophages_:atac;periphery_of_retina:atac;pre-leukemic_hematopoietic_stem_cell___acute_myeloid_leukemia:atac;T-helper_17_precursors:atac
chr9_40992306_C_A	rs12376395	C	A	FRG1HP	ncRNA_exonic	15	ref	7.5887912881971e-10	1.27939299081736	ref	FCR	No	No	ANDR;ARI3A;ARNT;ATF2;ATF7;BHE40;BRD4;CTCF;CTNB1;ELF1;ENL;ERG;EZH2;GATD1;IKZF1;IKZF2;KAISO;KLF5;MTA2;MYCN;NBN;NFAC3;PKNX1;RAD51;RARA;SMCA5;SPI1;SPT5H;SRF;STAG1;STAT1;TADBP;TIF1A;TRI22;ZN217;ZN622;ZN687	2588__Lymphoblastoid_Cell_Lines_;adrenal_gland;breast_tumor;coronary_artery;DOHH2__diffuse_large_B-cell_lymphoma_;epithelial_cell_of_prostate;foreskin_keratinocyte;gastrocnemius_medialis;gastroesophageal_sphincter;GM10847__female_B-cells_Lymphoblastoid_Cell_Lines_;GM12878__female_B-cells_lymphoblastoid_cell_line_;GM12892__female_B-cells_lymphoblastoid_cell_line_;GM17942__lymphoblastoid_cell_;GM18486__Lymphoblastoid_Cell_Lines_;GM18505__female_B-cells_Lymphoblastoid_Cell_Lines_;GM19099__female_B-cells_Lymphoblastoid_Cell_Lines_;GM19239__male_B-cells_lymphoblastoid_cell_line_;GM23338;HCT-116__colon_carcinoma_;HDF_human_dermal_fibroblasts_;HeLa__cervical_adenocarcinoma_;HepG2__hepatoblastoma_;HT1080__fibrosarcoma_;ID00014__lymphoblastoid_cell__DiGeorge_syndrome_;iPS-derived_dermal_fibroblasts;IPSC-derived_bipolar_neuron;Kelly__neuroblastoma_;LY-1__Diffuse_Large_B-Cell_Lymphoma_;MOLM-13_acute_monocytic_leukemia_AML___Homo_sapiens_;MOLT-4__Adult_T_acute_lymphoblastic_leukemia_;monocyte-derived_dendritic_cells;MS-1__Small_cell_lung_carcinoma_;ovary;pancreas;Peyer_s_patch;sigmoid_colon;spleen;tibial_nerve;transverse_colon;upper_lobe_of_left_lung;uterus;vagina;VCaP__prostate_carcinoma_	B-cells:dnase;bipolar_neuron:dnase;caudate_nucleus:dnase;CD14+_monocytes:dnase;cerebellar_cortex:dnase;endodermal_cell:dnase;fetal_brain:dnase;fetal_heart:dnase;fetal_intestine:dnase;fetal_muscle:dnase;fetal_renal_cortex:dnase;fetal_stomach:dnase;globus_pallidus:dnase;glomerular_visceral_epithelial_cell:dnase;GM23248:dnase;hepatocytes:dnase;HT1080__fibrosarcoma_:dnase;kidney:dnase;L1-S8R:dnase;lower_leg_skin:dnase;medulla_oblongata:dnase;Namalwa__Burkitt_lymphoma_:dnase;Peyer_s_patch:dnase;placenta:dnase;retina:dnase;smooth_muscle_cell:dnase;stomach:dnase;T-cells:dnase;Th17-cells:dnase;transverse_colon:dnase;trophoblast_cell:dnase;uterus:dnase;WA09__embryonic_stem_cells_:dnase;A3_Jurkat_clone_A3__Childhood_T_acute_lymphoblastic_leukemia_:atac;adult_CD4+CD25hiCD127lo_regulatory_T:atac;AN3-CA__Endometrial_adenocarcinoma_:atac;blast_cell_acute_myeloid_leukemia:atac;C15__hiPS_cell_:atac;C15_derived_cardiomyocytes:atac;CD34+_hematopoietic_stem_cells:atac;CD34+_HSPC_derived_erythroid_precursors:atac;CD4+_T-cells:atac;CD69-_CD8+_T_cells:atac;CD69+_CD8+_T_cells:atac;CD8+_T-cells:atac;COLO_320DM__Colon_adenocarcinoma_:atac;effector_CD4+_T:atac;effector_memory_CD8+_T_cells:atac;embryonic_stem_cells-derived_progenitors:atac;Fibroblast_line_1__CL1500023_:atac;foreskin_fibroblast:atac;G401__rhabdoid_tumor_of_the_kidney_:atac;gamma_delta_T_cells:atac;GM02171__adult_fibroblasts_:atac;GM12878__female_B-cells_lymphoblastoid_cell_line_:atac;GSC23__Glioblastoma_:atac;HCASMC__Human_coronary_artery_smooth_muscle_cells_:atac;HDF_human_dermal_fibroblasts_:atac;HEPM__Human_Embryonic_Palatal_Mesenchyme_:atac;iPS-derived_chondrocytes:atac;iPS-derived_dermal_fibroblasts:atac;iPSC__induced_pluripotent_stem_cells_:atac;macrophages:atac;macula_of_retina:atac;mature_natural_killer:atac;MDM_monocyte_derived_macrophages_:atac;memory_B-cells:atac;MOLM-13_acute_monocytic_leukemia_AML___Homo_sapiens_:atac;monocyte-derived_dendritic_cells:atac;monocytes:atac;myometrium:atac;naive_B_cell:atac;naive_CD8+_T_cells:atac;naive_T-effectors:atac;NeuN_positive_nuclei_from_prefrontal_cortex:atac;neural_progenitors:atac;non_neuronal_cells_of_anterior_cingulate_cortex:atac;non_neuronal_cells_of_putamen:atac;pancreatic_islets:atac;periphery_of_retina:atac;pre-leukemic_hematopoietic_stem_cell___acute_myeloid_leukemia:atac;primary_B-CLL_cells:atac;primary_foreskin_fibroblasts:atac;primary_human_epidermal_keratinocytes:atac;primary_peripheral_blood_mononucleated_cells__PBMC__from_chronic_lymphocytic_leukemia_patient:atac;primary_white_adipocytes:atac;Ramos__Burkitt_lymphoma_:atac;regulatory_T_cell:atac;SaOS2__osteosarcoma_:atac;T-helper_1_precursors:atac;T-helper_17_precursors:atac;T-helpers_2_precursors:atac;TS-576__Glioblastoma_:atac;UOS2-GRalfa_cells:atac;WA01__H1__human_embryonic_stem_cells_:atac;WA01__H1_hESC__derived_definitive_endoderm:atac;WA09_H9_hESC__derived_epidermal_progenitor_cell:atac;WA09_hESC_derived_surface_ectoderm_cells:atac
chr2_178777248_C_T	rs12476289	C	T	TTN	exonic	17	ref	7.81685072168366e-10	0.870756141498778	ref	FDP	No	No
chr17_48050997_G_C	rs12936731	G	C	NFE2L1	UTR5	37	alt	7.96591823703426e-10	1.62249425688228	alt	gastrocnemius_caput_lat	No	Yes				Whole_body_fat-free_mass;Basal_metabolic_rate;Leg_fat-free_mass_(left);Arm_fat-free_mass_(left);Trunk_fat-free_mass
chr1_212791753_G_A	rs17856201	G	A	NSL1	exonic	40	alt	8.03445867670388e-10	0.704564493652283	alt	vastus_lat	No	Yes	ESR1;ETS1;FLI1	22RV1__prostate_carcinoma_;breast_tumor;CTV-1__Adult_T_acute_lymphoblastic_leukemia_	brain:dnase;GM23338:dnase;skin_fibroblast:dnase;trophoblast_cell:dnase
chr14_58427095_G_C	rs6763	G	C	TIMM9	UTR5	15	alt	8.53721736403987e-10	1.36879358003287	alt	gluteus_min	No	Yes	MAON	LNCaP__prostate_carcinoma_;primary_B-CLL_cells
chr1_234373513_G_C	rs10910420	G	C	COA6	exonic	30	alt	8.72884263137087e-10	0.638068309679399	alt	intercostales	No	Yes	ARNT;CTCF;INT13;RAD51;RBM25;TYY1;ZBTB6	A549__lung_carcinoma_;breast_tumor_xenograft;D283_Med__medulloblastoma_;GM12878__female_B-cells_lymphoblastoid_cell_line_;HEK293__embryonic_kidney_;HEK293T__embryonic_kidney_;HeLa__cervical_adenocarcinoma_;HepG2__hepatoblastoma_;HL-60__acute_myeloid_leukemia_;neural_cell	B-cells:dnase;CD14+_monocytes:dnase;CD8-positive__alpha-beta_T_cell:dnase;fetal_thymus:dnase;K562__myelogenous_leukemia_:dnase;psoas_muscle:dnase;T-cells:dnase;THP-1__acute_monocytic_leukemia_:faire;blast_cell_acute_myeloid_leukemia:atac;CD34+_hematopoietic_stem_cells:atac;LUHMES-derived_neurons:atac;pre-leukemic_hematopoietic_stem_cell___acute_myeloid_leukemia:atac;SK-MEL-239__Melanoma_:atac
chr2_120252867_A_T	rs934722	A	T	RALB	UTR5	10	ref	8.88778248238871e-10	0.683783780040853	ref	gluteus_min	No	Yes	PATZ1;PKNX1;STAT1	CD14+_monocytes
chr2_218282159_G_C	rs2292555	G	C	TMBIM1	UTR5	53	both	9.14506045799595e-10	0.117813976785865	ref	pectoralis_major	No	Yes				Trunk_fat-free_mass;Appendicular_lean_mass
chr5_112922211_T_C	rs153556	T	C	REEP5	UTR5	15	alt	9.59133663695606e-10	0.306570222221966	alt	longissimus_thoracis	No	Yes	FOXK2;INT11;RFOX2	HeLa__cervical_adenocarcinoma_;K562__myelogenous_leukemia_	HUVEC-C__HUVEC__umbilical_vein_endothelial_cells_:dnase;large_intestine:dnase;neural_progenitors:dnase;placenta:dnase;A3_Jurkat_clone_A3__Childhood_T_acute_lymphoblastic_leukemia_:atac;K562__myelogenous_leukemia_:atac;macula_of_retina:atac
chr6_31542002_C_G	rs2239527	C	G	ATP6V1G2-DDX39B	ncRNA_exonic	51	ref	9.7382092995232e-10	0.947002394905042	ref	temporalis	No	Yes	TAF1	MCF7__Invasive_ductal_breast_carcinoma_	fetal_renal_cortex:dnase;CD4_and_CD8_CAR-T_cells:atac;pancreatic_islets:atac	Cholesterol;HDL_cholesterol;Leg_fat-free_mass_(right);Leg_fat-free_mass_(left)
chr7_93922116_C_T	rs4262	C	T	GNG11	UTR5	43	ref	9.89857436957204e-10	0.317714902689882	ref	super_rectus	No	No		HEK293__embryonic_kidney_
chr14_22919117_A_C	rs1951119	A	C	RBM23	UTR5	57	alt	1.0676358366488e-09	0.597747971006333	alt	temporalis	No	Yes	CTCF;STAG1	2588__Lymphoblastoid_Cell_Lines_;MOLT-4__Adult_T_acute_lymphoblastic_leukemia_;prostate_gland	pancreatic_islets:atac	IGF-1
chr2_19901602_G_A	rs7584726	G	A	TTC32	intronic	37	both	1.11596374029966e-09	0.996619132723788	alt	super_rectus	No	No	HCFC1;RBM25	foreskin_keratinocyte;HepG2__hepatoblastoma_;K562__myelogenous_leukemia_	primary_CD4+_T-cells:atac
chr19_49155133_T_C	rs3745299	T	C	HRC	exonic	47	alt	1.23429837476951e-09	0.867453443209519	alt	longissimus_thoracis	No	Yes	GABP1;SP130	HepG2__hepatoblastoma_
chr2_88170372_G_T	rs116594156	G	T	THNSL2	UTR5	46	both	1.23655853418108e-09	1.25718323342999	alt	vastus_medial	No	Yes			macula_of_retina:atac
chr1_205121975_T_C	rs552488745	T	C	RBBP5	UTR5	46	alt	1.24541243797057e-09	0.763435437560961	alt	SCM	No	No
chr22_22343212_A_G		A	G	BMS1P20;ZNF280B	intergenic	1	ref	1.25627016767902e-09	2.72958016202618	ref	infer_rectus	No	No
chr11_67415722_C_G	rs35899279	C	G	CARNS1	UTR5	44	alt	1.25855077596549e-09	1.086831478951	alt	EHL	No	Yes				Whole_body_fat-free_mass;Basal_metabolic_rate;Leg_fat-free_mass_(right);Leg_fat-free_mass_(left);Trunk_fat-free_mass;Appendicular_lean_mass
chr1_23424647_G_T	rs71514235	G	T	TCEA3	UTR5	38	both	1.28334318292664e-09	0.404935216270914	ref	super_oblique	No	Yes
chr16_1351894_G_C	rs28654239	G	C	GNPTG;TSR3	upstream	42	alt	1.34332783060016e-09	2.00341212957163	alt	semitendinosus	No	Yes	EP300;RBM25	HEK293__embryonic_kidney_;HepG2__hepatoblastoma_;upper_lobe_of_left_lung	fetal_spinal_cord:dnase
chr1_11262508_C_G	rs2295079	C	G	MTOR	UTR5	47	ref	1.34657041896788e-09	0.279940271619972	ref	pronator_teres	Yes	Yes		LNCaP_C4-2B__prostate_carcinoma_	B-cells:dnase;fibroblast_of_gingiva:dnase;BJ__fibroblasts_:atac;macula_of_retina:atac;mature_natural_killer:atac;memory_T-effectors:atac;myoblasts:atac;periphery_of_retina:atac;primary_CD4+_T-cells:atac;T-helper_1_precursors:atac;T-helper_17_precursors:atac	Body_mass_index_(BMI);Weight;Whole_body_fat-free_mass;Basal_metabolic_rate;Impedance_of_whole_body;Impedance_of_leg_(right);Impedance_of_leg_(left);Leg_fat-free_mass_(right);Leg_fat-free_mass_(left);Arm_fat-free_mass_(right);Arm_fat-free_mass_(left);Trunk_fat-free_mass;Hip_circumference;Appendicular_lean_mass
chr22_19432586_T_C	rs1128399	T	C	MRPL40	exonic	36	ref	1.36769847953718e-09	0.228333520329729	ref	pterygoideus_lat	No	Yes	ANDR;ESR1	22RV1__prostate_carcinoma_;breast_tumor
chr9_129028251_G_C	rs866610731	G	C	SH3GLB2	UTR5	33	ref	1.45469152390922e-09	0.775151529762049	ref	tibialis_ant	No	No
chr13_114281989_C_T	rs112035922	C	T	UPF3A	UTR5	38	ref	1.52319687690712e-09	2.90247324126871	ref	sartorius	No	Yes	MYB;TCF21	AML__monocytes_and_acute_myeloid_leukemia_;HCASMC__Human_coronary_artery_smooth_muscle_cells_	adrenal_gland:dnase;arm_bone:dnase;brain:dnase;endodermal_cell:dnase;erythroid_blood_cells:dnase;eye:dnase;heart:dnase;hematopoietic_multipotent_progenitor_cell:dnase;HT1080__fibrosarcoma_:dnase;kidney:dnase;kidney_tubule_cell:dnase;leg_bone:dnase;pancreas:dnase;Peyer_s_patch:dnase;renal_cell_carcinoma:dnase;retina:dnase;smooth_muscle_cell:dnase;thyroid_gland:dnase;tongue:dnase;WA09__embryonic_stem_cells_:dnase;foreskin_fibroblast:atac;HFF__foreskin_fibroblast_:atac;human_secondary_fibroblast:atac;macula_of_retina:atac;pancreatic_islets:atac;periphery_of_retina:atac;WA01__H1_hESC__derived_definitive_endoderm:atac;WA09__H9__hESC-derived_neurons:atac	hypertension;Weight;Whole_body_fat-free_mass;Basal_metabolic_rate;Leg_fat-free_mass_(right);Leg_fat-free_mass_(left);Arm_fat-free_mass_(right);Arm_fat-free_mass_(left);Trunk_fat-free_mass;Appendicular_lean_mass
chr8_143460660_C_T	rs35310129	C	T	ZC3H3	intronic	25	alt	1.58152818541981e-09	1.35029723641548	alt	vastus_lat	No	No
chr19_43353721_G_C	rs45441892	G	C	CD177	exonic	28	alt	1.59113630415712e-09	0.799370721236146	alt	vastus_intermed	No	Yes
chr5_132369574_G_C	rs2631369	G	C	MIR3936HG	ncRNA_intronic	54	ref	1.63100904702929e-09	0.90216790547229	ref	temporalis	No	Yes	BRD2;SMC3;ZFX	GBM39__Human_brain_tumor_;HCT-116__colon_carcinoma_;primary_B-CLL_cells	periphery_of_retina:atac	Creatinine;Whole_body_fat-free_mass;Trunk_fat-free_mass;Hand_grip_strength_(left);Hand_grip_strength_(right);Appendicular_lean_mass
chr6_31271323_A_G	rs1554181495	A	G	HLA-C	exonic	10	ref	1.6791739576535e-09	3.44433144589368	ref	longissimus_thoracis	No	No
chr2_46916048_G_A	rs6544938	G	A	MCFD2;TTC7A	UTR5	7	alt	1.72112793169692e-09	3.38901671421989	alt	FHL	No	Yes	SRBP2;STAG1	monocytes_from_periferal_blood;primary_B-CLL_cells	fibroblast_of_gingiva:dnase;heart:dnase;kidney:dnase;leg_bone:dnase
chr15_68277828_G_A	rs55941639	G	A	FEM1B	UTR5	47	alt	1.7991981773395e-09	0.899301583074529	alt	FHL	No	Yes	BC11B;TYY1	BJAB__Burkitt_lymphoma_;GM12878__female_B-cells_lymphoblastoid_cell_line_;HepG2__hepatoblastoma_	trophoblast_cell:dnase;C15__hiPS_cell_:atac;effector_CD4+_T:atac;HFF__foreskin_fibroblast_:atac;LUHMES-derived_neurons:atac
chr6_105179936_C_G	rs2787113	C	G	POPDC3	UTR5	12	ref	1.95881106814616e-09	0.364266925072521	ref	FDS	No	Yes
chr19_38253322_A_G	rs12976534	A	G	PPP1R14A	intronic	65	ref	1.97483296229429e-09	1.12118345137281	ref	anconeus	No	Yes
chr8_144791484_T_C	rs11539893	T	C	RPL8	exonic	14	alt	1.9910078765124e-09	1.19526538321686	alt	ADM	No	Yes	CHD1	K562__myelogenous_leukemia_;MSC__mesenchymal_stem_cells_
chr13_27424632_T_C	rs1049302	T	C	GTF3A	UTR5	34	ref	2.03666453998209e-09	0.296707950265587	ref	interossei_palmares	No	Yes	ANDR;KLF5;MNT;RAD51;SKI;SP130;STAT1;ZN687	22RV1__prostate_carcinoma_;breast_tumor;CD14+_monocytes;GM12878__female_B-cells_lymphoblastoid_cell_line_;iPS-derived_chondrocytes	B-cells:dnase;HepG2__hepatoblastoma_:dnase;medulla_oblongata:dnase;natural_killer_cell:dnase;retina:dnase;Th1-cells:dnase;macula_of_retina:atac;primary_CD4+_T-cells:atac;SK-MEL-239__Melanoma_:atac
chr14_81436427_A_C	rs3853423	A	C	STON2	UTR5	43	ref	2.04127849219198e-09	0.442785355410681	ref	tibialis_ant	No	No			LUHMES-derived_neurons:atac
chr2_233251699_T_G	rs2289477	T	G	ATG16L1	UTR5	67	ref	2.13665415519638e-09	0.806142421105485	ref	vastus_medial	No	No	AP2C;BRD2;FOXK2;GABPA;GCR	A549__lung_carcinoma_;BEAS-2B__bronchial_epithelium_;glioblastoma_cells;GM12890__Lymphoblastoid_Cell_Lines_;MCF7L-P_immortalized_breast_epithelial_cell_line_;MDA-MB-231__breast_adenocarcinoma_;SK-BR-3__breast_adenocarcinoma_	MDM_monocyte_derived_macrophages_:atac;primary_CD4+_T-cells:atac
chr22_22343213_G_C		G	C	BMS1P20;ZNF280B	intergenic	1	ref	2.17666609943018e-09	2.7061211892022	ref	infer_rectus	No	No
chr7_150368919_T_C	rs3735166	T	C	REPIN1	UTR5	45	ref	2.20990797827405e-09	1.03745804936214	ref	gastrocnemius_caput_mediale	No	Yes		primary_B-CLL_cells
chr11_11622003_A_C	rs79203343	A	C	GALNT18	UTR5	37	alt	2.22914846207225e-09	2.47188450066409	alt	triceps_brachii	No	No	CTCF;ZN341	foreskin_keratinocyte;GM12878__female_B-cells_lymphoblastoid_cell_line_;SK-MEL-147__melanoma_;tibial_nerve	cerebellar_cortex:dnase;A3_Jurkat_clone_A3__Childhood_T_acute_lymphoblastic_leukemia_:atac;effector_CD4+_T:atac;periphery_of_retina:atac
chr1_161089508_G_A	rs547118034	G	A	NECTIN4	UTR5	1	ref	2.23760767528897e-09	0.911807163591253	ref	lingua	No	No
chr1_46132601_A_C	rs1707303	A	C	PIK3R3	UTR5	41	alt	2.41963342016585e-09	0.63475363394081	alt	brachioradialis	No	Yes	SRBP2	GM12878__female_B-cells_lymphoblastoid_cell_line_;monocytes_from_periferal_blood;THP-1__acute_monocytic_leukemia_	adipocyte:dnase;ammons_horn:dnase;fetal_heart:dnase;fetal_lung:dnase;fetal_spinal_cord:dnase;kidney:dnase;M059J__Glioblastoma_:dnase;placenta:dnase;foreskin_fibroblast:atac;periphery_of_retina:atac	Creatinine;Body_mass_index_(BMI);Appendicular_lean_mass;Body_mass_index_(MTAG)
chr5_38468318_A_G	rs10067809	A	G	EGFLAM;LIFR	intergenic	14	alt	2.49194822723327e-09	0.81324974803643	alt	iliocostalis_lumborum	No	Yes		HUVEC-C__HUVEC__umbilical_vein_endothelial_cells_
chr19_43527172_C_T	rs3810381	C	T	ETHE1	exonic	51	ref	2.62676590359013e-09	0.818083026557604	ref	pectoralis_major	No	Yes	TYY1	22RV1__prostate_carcinoma_;breast_tumor
chr19_39435961_C_T	rs640000	C	T	RPS16	upstream	40	alt	2.75868524872618e-09	2.02217718943035	alt	infer_rectus	No	Yes	COT1;CTCF;GABPA;ILF3;INT11;MED26;NR2C1;RBBP5;TBP	A549__lung_carcinoma_;GM12878__female_B-cells_lymphoblastoid_cell_line_;HeLa__cervical_adenocarcinoma_;HUVEC-C__HUVEC__umbilical_vein_endothelial_cells_;K562__myelogenous_leukemia_;MOLM14__Adult_acute_myeloid_leukemia_	blood:faire;effector_CD4+_T:atac;mature_natural_killer:atac;memory_T-regulatory:atac;naive_CD8+_T_cells:atac;naive_T-effectors:atac;T-helpers_2_precursors:atac
chr6_31120425_A_G	rs2302399	A	G	CDSN	UTR5	1	alt	2.81488199455649e-09	1.528138528477	alt	lingua	No	Yes		K562__myelogenous_leukemia_		Whole_body_fat-free_mass;Basal_metabolic_rate;Impedance_of_leg_(right);Impedance_of_leg_(left);Leg_fat-free_mass_(right);Leg_fat-free_mass_(left);Arm_fat-free_mass_(right);Arm_fat-free_mass_(left);Trunk_fat-free_mass;Appendicular_lean_mass
chr19_1652545_C_G	rs185087430	C	G	TCF3	UTR5	34	ref	2.85730085445344e-09	1.24795376086417	ref	semimembranosus	No	No
chr12_40692480_C_A	rs11177830	C	A	CNTN1	UTR5	4	ref	2.90086003134554e-09	2.07757171413034	ref	super_oblique	No	No			brain:dnase;WA01__H1__human_embryonic_stem_cells_:atac
chr9_105573677_G_C	rs4742953	G	C	FKTN	UTR5	15	ref	3.03852729575378e-09	3.17300418485719	ref	gluteus_max	No	Yes
chr7_105522182_T_G	rs142269893	T	G	PUS7	UTR5	49	ref	3.063956988338e-09	0.369570051831456	ref	serratus_ant	No	No	ESR1;ILF3;RFOX2;STAT1	breast_tumor;CD14+_monocytes;K562__myelogenous_leukemia_;primary_B-CLL_cells	hematopoietic_multipotent_progenitor_cell:dnase;K562__myelogenous_leukemia_:dnase;skin_fibroblast:dnase;A3_Jurkat_clone_A3__Childhood_T_acute_lymphoblastic_leukemia_:atac;CD19+_B_cells:atac;foreskin_fibroblast:atac
chr22_28772767_T_C	rs11556025	T	C	CCDC117	UTR5	47	alt	3.26292186767511e-09	0.438361086150907	alt	pronator_teres	No	Yes	HCFC1;STAT1;TIF1B	adult_erythroblasts;CD14+_monocytes;HEK293__embryonic_kidney_	MDM_monocyte_derived_macrophages_:atac	IGF-1
chr1_201283573_A_T	rs861275	A	T	PKP1	UTR5	39	ref	3.36476174037348e-09	1.25087453842346	ref	semimembranosus	No	No			Peyer_s_patch:dnase
chr1_56375296_A_G	rs2991267	A	G	LINC01755;LINC01767	intergenic	11	alt	3.43938807427318e-09	2.3947340260226	alt	medial_rectus	No	No
chr5_139439484_T_C	rs3923059	T	C	DNAJC18	UTR5	42	ref	3.50888409620278e-09	1.44879173185953	ref	triceps_brachii	No	Yes	STAG1	GM12878__female_B-cells_lymphoblastoid_cell_line_;MCF7__Invasive_ductal_breast_carcinoma_;primary_B-CLL_cells	C15__hiPS_cell_:atac;CTV-1__Adult_T_acute_lymphoblastic_leukemia_:atac;pancreatic_islets:atac
chr11_9775680_A_G	rs4910503	A	G	SBF2-AS1	ncRNA_intronic	2	ref	3.54938870511092e-09	1.00060568679354	ref	infer_oblique	No	Yes			liver:dnase
chr12_120116662_G_A	rs191322615	G	A	RAB35	UTR5	45	alt	3.63157515460235e-09	2.37336037523003	alt	semimembranosus	No	No
chr14_106211435_G_C	rs12590474	G	C	ADAM6;LINC00226	intergenic	2	alt	3.79383234197236e-09	3.35584985028469	alt	pterygoideus_lat	No	No
chr6_31356928_A_C	rs1131170	A	C	HLA-B	exonic	13	alt	3.93498310498561e-09	3.46777265405984	alt	subscapularis	No	No	CTCF			HDL_cholesterol;Appendicular_lean_mass
chr4_158723349_C_T	rs2070629	C	T	PPID	UTR5	30	both	4.06068378939895e-09	0.349884421532728	alt	EDB	No	Yes	GABPA;RAG2;RBBP5;STAT1	A549__lung_carcinoma_;adult_erythroblasts;CD14+_monocytes;GM19238__female_B-cells_lymphoblastoid_cell_lines_;MDM_monocyte_derived_macrophages_;T-cells	MCF7__Invasive_ductal_breast_carcinoma_:atac
chr13_43023729_A_G	rs12015	A	G	DNAJC15	exonic	42	ref	4.13729444417429e-09	1.73310916478184	ref	rectus_abdominis	No	Yes	CTCF;GCR;STAT1	adrenal_gland;BEAS-2B__bronchial_epithelium_;CD14+_monocytes;foreskin_keratinocyte;GM17942__lymphoblastoid_cell_;HCT-116__colon_carcinoma_;pancreas	heart:dnase;spinal_cord:dnase;pancreatic_islets:atac
chr10_50990905_C_T	rs2248908	C	T	PRKG1	UTR5	36	ref	4.16336080427444e-09	1.28520788484263	ref	ODM	No	No
chr12_109880456_G_C	rs71458309	G	C	GLTP	UTR5	23	alt	4.26020743790067e-09	0.721605700766235	alt	infer_rectus	No	No		LUHMES__lund_human_mesencephalic_cells_
chr8_119873835_G_A	rs117543860	G	A	DEPTOR	UTR5	41	ref	4.26882730597665e-09	0.392347912252895	ref	tibialis_ant	No	No	HCFC1	MCF7__Invasive_ductal_breast_carcinoma_	MCF7__Invasive_ductal_breast_carcinoma_:atac
chr4_158723342_G_C	rs2070630	G	C	PPID	UTR5	32	both	4.31846722300191e-09	0.203667555970688	alt	ADM	No	Yes	RBBP5;STAT1	A549__lung_carcinoma_;adult_erythroblasts;CD14+_monocytes;GM19238__female_B-cells_lymphoblastoid_cell_lines_;MDM_monocyte_derived_macrophages_	MCF7__Invasive_ductal_breast_carcinoma_:atac
chr11_119018692_G_A	rs867574128	G	A	RPS25;TRAPPC4	upstream	30	alt	4.32866477427374e-09	2.5889872289636	alt	FDL	No	No
chr6_31400731_A_G	rs112142209	A	G	MICA	UTR5	17	ref	4.33256950988267e-09	1.18161488630306	ref	infer_rectus	No	Yes				IGF-1
chr19_46746450_T_C	rs1693994	T	C	STRN4	UTR5	65	alt	4.37477764561944e-09	0.807239706078503	alt	pronator_quadratus	No	No	ZFX	A549__lung_carcinoma_		Impedance_of_leg_(left)
chr10_13100087_G_T	rs3814657	G	T	OPTN	UTR5	41	ref	4.50819144185178e-09	1.37720847325237	ref	ADM	No	No	STAT1	CD14+_monocytes;HAEC__human_aortic_endothelial_cells_	LUHMES-derived_neurons:atac;MDM_monocyte_derived_macrophages_:atac
chr6_83067694_C_T	rs62419226	C	T	DOP1A	UTR5	66	ref	4.50950409405977e-09	1.18979696857051	ref	semimembranosus	No	Yes	ANDR	22RV1__prostate_carcinoma_		Appendicular_lean_mass
chr1_156741025_G_T	rs11550901	G	T	MRPL24	UTR5	50	ref	4.55694632924544e-09	0.55268628877675	ref	EDL	No	Yes	ESR1;FOXK2;IRF5;STAT1	breast_tumor;CD14+_monocytes;GM12878__female_B-cells_lymphoblastoid_cell_line_;MOLT-4__Adult_T_acute_lymphoblastic_leukemia_
chr12_109527707_C_G	rs10744826	C	G	UBE3B	intronic	3	alt	4.6890259858433e-09	0.63909847496071	alt	super_oblique	No	Yes				Cholesterol;HDL_cholesterol;Weight;Whole_body_fat-free_mass;Basal_metabolic_rate;Leg_fat-free_mass_(right);Leg_fat-free_mass_(left);Hip_circumference;Leisure_screen_time
chr18_61333769_A_G	rs17062547	A	G	CDH20	UTR5	17	both	4.80111697266181e-09	1.7506867185048	alt	gastrocnemius_caput_lat	No	Yes
chr2_55923729_C_T	rs3762515	C	T	EFEMP1	UTR5	14	ref	4.95856888608304e-09	0.571520998567413	ref	vastus_intermed	No	No
chr14_32495132_T_C	rs6571530	T	C	AKAP6	intronic	58	ref	5.01978321926141e-09	0.441726929353772	ref	adductor_brev	No	No
chr17_73193043_A_G	rs3764359	A	G	COG1	upstream	21	ref	5.04935826797948e-09	0.905147984058865	ref	FDL	No	Yes	GABP1;GCR	BEAS-2B__bronchial_epithelium_;K562__myelogenous_leukemia_
chr5_71587309_A_G	rs11746722	A	G	MCCC2	upstream	50	alt	5.18961921395784e-09	0.404481266742873	alt	temporalis	No	Yes
chr1_171742012_A_C	rs12119232	A	C	VAMP4	UTR5	40	alt	5.22560852962748e-09	0.851056437641483	alt	deltoideus	No	Yes	ANDR;CDN1B;MEN1;PRD10;RAD21;ZFX	22RV1__prostate_carcinoma_;adult_erythroblasts;HEK293__embryonic_kidney_;monocytes_from_periferal_blood;neural_cell;T47D__invasive_ductal_carcinoma_	cerebellar_cortex:dnase;macula_of_retina:atac;periphery_of_retina:atac;UCLA1_hESCs:atac;WA01__H1-hESC__derived_cardiomyocyte:atac;WA01__H1__human_embryonic_stem_cells_:atac
chr13_23180988_G_A	rs4770403	G	A	SGCG	UTR5	32	both	5.28014854220236e-09	0.226535473386869	ref	super_oblique	No	Yes
chr20_17968940_G_C	rs140816102	G	C	MGME1;SNX5	upstream	13	ref	5.29983021449861e-09	1.35108548649527	ref	ADM	No	No
chr9_33447581_T_C	rs17553719	T	C	AQP3	UTR5	29	ref	5.3994127470912e-09	0.76164044281556	ref	triceps_brachii	No	Yes	ANDR	foreskin_keratinocyte;GM10847__female_B-cells_Lymphoblastoid_Cell_Lines_
chr7_159144893_T_C	rs3763427	T	C	VIPR2	UTR5	27	alt	5.60489708510613e-09	1.09050672928176	alt	FDMB	No	No			macula_of_retina:atac;mature_natural_killer:atac;periphery_of_retina:atac
chr7_105522191_G_C	rs151235380	G	C	PUS7	UTR5	47	both	5.7061803098841e-09	0.343656341408549	ref	serratus_ant	No	No	ILF3;RFOX2	K562__myelogenous_leukemia_;primary_B-CLL_cells	K562__myelogenous_leukemia_:dnase;skin_fibroblast:dnase;A3_Jurkat_clone_A3__Childhood_T_acute_lymphoblastic_leukemia_:atac;CD19+_B_cells:atac;foreskin_fibroblast:atac
chr10_86668578_T_C	rs2803558	T	C	LDB3	UTR5	67	ref	5.84557684662475e-09	0.463218753553539	ref	FDS	No	Yes	INT11		MCF7__Invasive_ductal_breast_carcinoma_:atac
chr4_4248157_G_T	rs6854167	G	T	TMEM128	exonic	36	alt	5.93349191150755e-09	0.776182715674143	alt	semimembranosus	No	No	BRD4;ETV1;RAD21;ZN316	22RV1__prostate_carcinoma_;K562__myelogenous_leukemia_;LNCaP__prostate_carcinoma_;primary_B-CLL_cells	myoblasts:atac
chr2_96842402_C_T	rs143372458	C	T	ANKRD23	exonic	7	ref	5.96962945341393e-09	0.862883137949053	ref	FCR	No	No
chr12_57111293_C_T	rs373655380	C	T	STAT6	UTR5	42	ref	5.97449670225771e-09	0.689865495368826	ref	infer_rectus	No	No
chr6_18264427_G_A	rs9383352	G	A	DEK	UTR5	34	ref	6.09846088128542e-09	1.37395620482839	ref	vastus_medial	No	No	ANDR;BRD2;ESR1;RBM25;TYY1	22RV1__prostate_carcinoma_;breast_tumor;HepG2__hepatoblastoma_;NCI-H2171__small_cell_lung_carcinoma_
chr22_38700597_T_C	rs6519133	T	C	JOSD1	UTR5	36	ref	6.14764650874133e-09	0.906030535201827	ref	RCP_major	No	Yes		HEK293__embryonic_kidney_		HDL_cholesterol;IGF-1
chr3_52455611_G_T	rs1319202	G	T	NISCH	UTR5	4	both	6.27697831683296e-09	0.734640033000031	alt	infer_rectus	No	Yes	ANDR;STAG1	22RV1__prostate_carcinoma_;GM12891__male_B-_cells_lymphoblastoid_cell_line_;MOLT-4__Adult_T_acute_lymphoblastic_leukemia_		HDL_cholesterol
chr19_11577645_T_C	rs2071484	T	C	ACP5	UTR5	38	alt	6.32093125069923e-09	2.09526450623835	alt	brachioradialis	No	Yes
chr17_38297242_C_T	rs11559007	C	T	MRPL45	exonic	45	ref	6.62491029685607e-09	0.551632396131112	ref	triceps_brachii	No	Yes
chr15_50765671_C_A	rs3896609	C	A	SPPL2A	UTR5	43	alt	6.74213157069445e-09	0.307796879372072	alt	FDS	No	Yes	ANDR;BRD4;ERG;TF65;TYY1	22RV1__prostate_carcinoma_;HepG2__hepatoblastoma_;HUVEC-C__HUVEC__umbilical_vein_endothelial_cells_;primary_B-CLL_cells		Appendicular_lean_mass
chr2_151592126_T_C	rs10909569	T	C	NEB	exonic	44	ref	6.78883403263615e-09	0.830241147157529	ref	longissimus_thoracis	No	No
chr1_52921707_G_C	rs7552139	G	C	ECHDC2	UTR5	10	ref	7.00569512807262e-09	0.515347362969276	ref	gastrocnemius_caput_lat	No	Yes	BHE40;ERG;ZN687	GM12878__female_B-cells_lymphoblastoid_cell_line_	eye:dnase;kidney:dnase;periphery_of_retina:atac
chr12_6873288_G_A	rs3825335	G	A	SPSB2	UTR5	12	alt	7.15585349518864e-09	1.47918732680681	alt	super_rectus	No	Yes		SK-N-SH__neuroblastoma_;thymus-derived_CD34-_cells	periphery_of_retina:atac;TS-576__Glioblastoma_:atac;WA01__H1_hESC__derived_definitive_endoderm:atac
chr20_33811394_C_G	rs2626522	C	G	CHMP4B	UTR5	12	ref	7.21564709038814e-09	0.216049473992918	ref	FHL	No	Yes	TYY1	HepG2__hepatoblastoma_;LNCaP_C4-2B__prostate_carcinoma_	smooth_muscle_cell:dnase	Glucose
chr10_133373302_A_G	rs10466126	A	G	ECHS1	exonic	59	ref	7.40652343889038e-09	0.171540558357297	ref	adductor_brev	No	Yes		A549__lung_carcinoma_
chr20_49278660_C_T	rs479474	C	T	ZFAS1	ncRNA_exonic	14	alt	7.43463955442119e-09	0.296582629714106	alt	FDL	No	Yes	CDK8;CTCF;FOXK2;MAF;NFYC;NRF1;SPI1;STAT1;TF65;TYY1	22RV1__prostate_carcinoma_;breast_tumor;CD14+_monocytes;GM12878__female_B-cells_lymphoblastoid_cell_line_;HepG2__hepatoblastoma_;K562__myelogenous_leukemia_;MDM_monocyte_derived_macrophages_;MOLM14__Adult_acute_myeloid_leukemia_;monocyte-derived_macrophages_from_peripheral_blood;RH4__alveolar_rhabdomyosarcoma_;Th1-cells;tibial_nerve	medulla_oblongata:dnase;occipital_lobe:dnase;LUHMES-derived_neurons:atac	Trunk_fat-free_mass;Appendicular_lean_mass
chr12_113358594_T_C	rs12825284	T	C	PLBD2	UTR5	54	both	7.5387771389762e-09	0.921270941706611	alt	gluteus_max	No	Yes	ANDR;JUN;TCF21	22RV1__prostate_carcinoma_;CTV-1__Adult_T_acute_lymphoblastic_leukemia_;HCASMC__Human_coronary_artery_smooth_muscle_cells_;MDA-MB-231-1833__breast_cancer_cells__bone-tropic_metastatic_line_	fetal_renal_cortex:dnase;hematopoietic_multipotent_progenitor_cell:dnase;CTV-1__Adult_T_acute_lymphoblastic_leukemia_:atac;monocytes:atac
chr7_32490324_G_C	rs1584614	G	C	LSM5	exonic	48	alt	7.53994593835767e-09	0.704671377860393	alt	brachialis	No	Yes	BRD2;ESR1;GABPA;RBBP5;TCF21	A549__lung_carcinoma_;adult_erythroblasts;breast_tumor;GM12878__female_B-cells_lymphoblastoid_cell_line_;HCASMC__Human_coronary_artery_smooth_muscle_cells_;HCC1806_Squamous_cell_breast_carcinoma__acantholytic_variant_	AML__monocytes_and_acute_myeloid_leukemia_:dnase;cerebellar_cortex:dnase
chr1_44631967_T_C	rs115428399	T	C	RNF220	intronic	7	ref	7.78238720298386e-09	0.765226430276373	ref	FDS	No	No	CDK8;FOXK2	GM12878__female_B-cells_lymphoblastoid_cell_line_;HepG2__hepatoblastoma_;MOLM14__Adult_acute_myeloid_leukemia_;monocytes_from_periferal_blood	pancreas:dnase
chr15_45402381_C_T	rs1820518	C	T	SPATA5L1	UTR5	42	alt	7.90174604042848e-09	1.84610633547947	alt	EDL	No	Yes	BC11B;GABPA;OTX2	CD34+_hematopoietic_stem_cells;primary_B-CLL_cells;SUM159PT__Triple_negative_breast_cancer_;thymus-derived_CD34-_cells	A673__Ewing_sarcoma_:dnase;arm_bone:dnase;EL:dnase;ELR:dnase;endodermal_cell:dnase;eye:dnase;fetal_lung:dnase;fetal_muscle:dnase;fetal_renal_cortex:dnase;fetal_thymus:dnase;fibroblast_of_gingiva:dnase;islet_precursor_cell:dnase;kidney:dnase;kidney_tubule_cell:dnase;L1-S8:dnase;L1-S8R:dnase;leg_bone:dnase;LHCN-M2__myoblasts_:dnase;lung:dnase;MCF10A-ER-Src:dnase;muscle_of_arm:dnase;myocyte:dnase;neural_progenitors:dnase;pancreas:dnase;placenta:dnase;renal_cell_carcinoma:dnase;retina:dnase;smooth_muscle_cell:dnase;T-cells:dnase;Th2-cells:dnase;thyroid_gland:dnase;trophoblast_cell:dnase;urinary_bladder:dnase;uterus:dnase;WA09__embryonic_stem_cells_:dnase;CD4_and_CD8_CAR-T_cells:atac;CD4+_T-cells:atac;human_secondary_fibroblast:atac;macula_of_retina:atac;periphery_of_retina:atac	Creatinine;Impedance_of_whole_body;Impedance_of_leg_(left);Impedance_of_arm_(right);Impedance_of_arm_(left);Trunk_fat-free_mass;Creatinine_(enzymatic)_in_urine;Appendicular_lean_mass
chr2_10844489_A_G	rs2952624	A	G	PDIA6;LINC01954	intergenic	18	alt	7.90562088642041e-09	1.08289076033841	alt	opponens_pollicis	No	No
chr13_75760973_A_G	rs17706535	A	G	LMO7	exonic	30	ref	7.92923141474564e-09	2.04238228566804	ref	longissimus_thoracis	No	No	ANDR	22RV1__prostate_carcinoma_
chr19_2456879_C_T	rs3764582	C	T	LMNB2	exonic	26	alt	7.93152989948906e-09	1.11937629975614	alt	lumbricales	No	No
chr2_210303622_A_C	rs12469767	A	C	MYL1	intronic	21	both	8.03990809989769e-09	1.20896259657223	alt	gluteus_min	No	Yes
chr2_102762101_T_C	rs2732839	T	C	TMEM182	UTR5	7	both	8.12717520308908e-09	0.302206585673567	ref	super_oblique	No	Yes
chr5_140647719_T_C	rs778594	T	C	NDUFA2	UTR5	53	alt	8.39369544602789e-09	-0.0973987834627623	alt	biceps_femoris	No	Yes	BC11B;GABP1;NELFA	CTV-1__Adult_T_acute_lymphoblastic_leukemia_;K562__myelogenous_leukemia_;thymus-derived_CD34-_cells	fetal_muscle:dnase;trophoblast_cell:dnase;CD19+CD5-_B-cell:atac;periphery_of_retina:atac
chr21_35049034_T_C	rs56045941	T	C	RUNX1	intronic	4	ref	8.79536619072729e-09	1.1262455727871	ref	tibialis_post	No	No	CTCF;STAG1	GM02610__Lymphoblastoid_Cell_Lines_;GM10847__female_B-cells_Lymphoblastoid_Cell_Lines_;GM19099__female_B-cells_Lymphoblastoid_Cell_Lines_;GM19193__female_B-cells_Lymphoblastoid_Cell_Lines_;GM19239__male_B-cells_lymphoblastoid_cell_line_;SK-N-SH__neuroblastoma_	Th2-cells:dnase
chr8_119873814_C_A	rs75781905	C	A	DEPTOR	UTR5	17	both	8.90584660019837e-09	0.423304344884336	ref	intercostales	No	Yes	HCFC1;STAT1	adult_erythroblasts;CD14+_monocytes;HEK293__embryonic_kidney_;LNCaP_C4-2B__prostate_carcinoma_
chr8_11845085_G_C	rs709821	G	C	CTSB	UTR3	14	ref	9.12449085530593e-09	1.70253315047632	ref	diaphragm	No	Yes				Creatinine;Impedance_of_whole_body;Impedance_of_leg_(right);Impedance_of_leg_(left);Impedance_of_arm_(right)
chr3_48685869_G_C	rs6792510	G	C	NCKIPSD	UTR5	57	alt	9.2592376059621e-09	0.693215129321872	alt	rectus_femoris	No	Yes	JUN;RBM25;ZFX	HepG2__hepatoblastoma_;MDA-MB-231-1833__breast_cancer_cells__bone-tropic_metastatic_line_;neutrophils	B-cells:dnase;trophoblast_cell:dnase;A3_Jurkat_clone_A3__Childhood_T_acute_lymphoblastic_leukemia_:atac	Impedance_of_arm_(right);Impedance_of_arm_(left)
chr2_27086791_A_C	rs6742004	A	C	KHK	UTR5	36	ref	9.28049598277868e-09	3.24164091635162	ref	soleus	No	Yes	CTCF;NRF1;ZBT26	A549__lung_carcinoma_;GM18951__B-cells_Lymphoblastoid_Cell_Lines_;K562__myelogenous_leukemia_;TMD8__diffuse_large_B-cell_lymphoma_
chr2_74958729_G_T	rs12366	G	T	POLE4	exonic	21	both	9.38082080533942e-09	0.504945552555134	alt	EDL	No	Yes	INT11;SPT5H;TYY1;ZNF24	GM12878__female_B-cells_lymphoblastoid_cell_line_;HeLa__cervical_adenocarcinoma_;HepG2__hepatoblastoma_;MOLT-4__Adult_T_acute_lymphoblastic_leukemia_;MS-1__Small_cell_lung_carcinoma_;primary_B-CLL_cells
chr14_64388323_T_C	rs1076991	T	C	MTHFD1	upstream	63	alt	9.45746200395401e-09	0.668445111694628	alt	temporalis	No	Yes	MYCN	HEK293__embryonic_kidney_;MCF7__Invasive_ductal_breast_carcinoma_	psoas_muscle:dnase;macula_of_retina:atac;MCF7__Invasive_ductal_breast_carcinoma_:atac;MDM_monocyte_derived_macrophages_:atac;primary_CD4+_T-cells:atac
chr5_74767056_C_T	rs11556477	C	T	GFM2	UTR5	29	alt	9.47682198791026e-09	0.481678334358211	alt	RCP_minor	No	No	ANDR;BRD4;CTCF	22RV1__prostate_carcinoma_;foreskin_keratinocyte;LNCaP_C4-2__prostate_carcinoma_;primary_B-CLL_cells	SK-MEL-239__Melanoma_:atac
chr18_74496357_G_A	rs6566811	G	A	CNDP2	upstream	67	ref	9.47853880992749e-09	1.02467122524828	ref	RCP_major	No	No	ATF2;IKZF2;RBM25;RFOX2;TCF21	GM12878__female_B-cells_lymphoblastoid_cell_line_;HCASMC__Human_coronary_artery_smooth_muscle_cells_;HepG2__hepatoblastoma_;K562__myelogenous_leukemia_	fetal_muscle:dnase;MDM_monocyte_derived_macrophages_:atac
chr22_43955471_T_C	rs2294920	T	C	SAMM50	UTR5	9	both	9.54322276775289e-09	0.568933305080879	alt	FCR	No	Yes	BC11B;HCFC1;RBBP5;SUH	adult_erythroblasts;HUVEC-C__HUVEC__umbilical_vein_endothelial_cells_;primary_B-CLL_cells;thymus-derived_CD34-_cells	eye:dnase;heart:dnase;islet_precursor_cell:dnase;L1-S8R:dnase;renal_cell_carcinoma:dnase;skin_fibroblast:dnase;smooth_muscle_cell:dnase;WA09__embryonic_stem_cells_:dnase;CD19+_B_cells:atac;MDM_monocyte_derived_macrophages_:atac;primary_B-CLL_cells:atac;primary_B_cells:atac;SK-MEL-239__Melanoma_:atac;WA01__H1_hESC__derived_definitive_endoderm:atac
chr1_109984850_G_A	rs17551493	G	A	AHCYL1	UTR5	59	ref	9.62437249397452e-09	0.40605323961425	ref	tibialis_post	No	No	ANDR;HCFC1;SMCA5;TCF21	22RV1__prostate_carcinoma_;breast_tumor;GM18505__female_B-cells_Lymphoblastoid_Cell_Lines_;HCASMC__Human_coronary_artery_smooth_muscle_cells_	thyroid_gland:dnase
chr1_193105371_G_A	rs375494346	G	A	GLRX2	exonic	39	alt	9.68142582389482e-09	0.613685698195546	alt	super_oblique	No	No
chr7_66682123_C_A	rs3800823	C	A	RABGEF1	intronic	32	alt	9.9684840816858e-09	3.39377207261607	alt	pronator_teres	No	Yes	GABPA;GCR;INT11;INT13	BEAS-2B__bronchial_epithelium_;HL-60__acute_myeloid_leukemia_;macrophages_form_periferal_blood	arm_bone:dnase;B-cells:dnase;CD14+_monocytes:dnase;eye:dnase;hematopoietic_multipotent_progenitor_cell:dnase;hepatocytes:dnase;kidney:dnase;leg_bone:dnase;lower_leg_skin:dnase;lung:dnase;medulla_oblongata:dnase;occipital_lobe:dnase;omental_fat_pad:dnase;pancreas:dnase;Peyer_s_patch:dnase;placenta:dnase;regulatory_T_cell:dnase;sigmoid_colon:dnase;spinal_cord:dnase;stomach:dnase;T-cells:dnase;Th2-cells:dnase;transverse_colon:dnase;trophoblast_cell:dnase;A3_Jurkat_clone_A3__Childhood_T_acute_lymphoblastic_leukemia_:atac;basket:atac;blast_cell_acute_myeloid_leukemia:atac;CD34+_hematopoietic_stem_cells:atac;CD4+_T-cells:atac;CD56+_natural_killer_cell:atac;fibroblasts:atac;follicular_T-helper:atac;HDF_human_dermal_fibroblasts_:atac;human_secondary_fibroblast:atac;iPS-derived_chondrocytes:atac;LUHMES-derived_neurons:atac;MDM_monocyte_derived_macrophages_:atac;memory_T-regulatory:atac;naive_T-effectors:atac;neural_progenitors:atac;pancreatic_islets:atac;peripheral_blood-derived_mast_cells:atac;pre-leukemic_hematopoietic_stem_cell___acute_myeloid_leukemia:atac;T-helper_1_precursors:atac;T-helper_17_precursors:atac;UOS2-GRalfa_cells:atac
chr11_1871355_G_A	rs4980389	G	A	LSP1	UTR5	14	alt	1.01733469437828e-08	1.00311198988476	alt	ADM	No	Yes				hypertension;Impedance_of_arm_(left);Hypertension
chr15_40038317_T_G	rs1059395	T	G	SRP14	exonic	13	ref	1.0406528741573e-08	0.41581497999981	ref	rhomboideus	No	Yes
chr2_3519553_A_G	rs10179340	A	G	ADI1	upstream	14	ref	1.04397819542573e-08	0.668081229950792	ref	gluteus_min	No	Yes	ANDR;RFX5;TBP	22RV1__prostate_carcinoma_;A549__lung_carcinoma_;LNCaP__prostate_carcinoma_	fetal_muscle:dnase;MCF7__Invasive_ductal_breast_carcinoma_:atac;plasmablasts:atac
chr12_11171764_T_C	rs1047711	T	C	SMIM10L1	UTR3	25	alt	1.0593302456748e-08	1.54013576741446	alt	EHL	No	Yes		GM12878__female_B-cells_lymphoblastoid_cell_line_;liver
chr12_110282390_A_C	rs148774375	A	C	ATP2A2	intronic	26	alt	1.06317422574729e-08	0.797495525818182	alt	peroneus_long	No	No		HEK293__embryonic_kidney_
chr4_55125564_T_C	rs7667298	T	C	KDR	UTR5	49	ref	1.06439952361665e-08	0.516136572746129	ref	infer_oblique	No	Yes
chr17_782400_G_T	rs2273454	G	T	MRM3	exonic	29	ref	1.06462284606195e-08	0.564175765152957	ref	rectus_femoris	No	Yes	ANDR;CXXC1;EP300;HCFC1;INT11;SNAI2;ZBT7A	226LDM__normal_breast_luminal_cells_;22RV1__prostate_carcinoma_;adult_erythroblasts;HeLa__cervical_adenocarcinoma_;keratinocytes;upper_lobe_of_left_lung	Th2-cells:dnase;WA01__H1_hESC__derived_definitive_endoderm:atac
chr20_62193441_C_T	rs2236527	C	T	MTG2	exonic	35	both	1.08590152986131e-08	0.276073316854931	alt	pterygoideus_lat	No	No
chr7_98286477_G_A	rs11760930	G	A	BRI3	intronic	35	alt	1.12575024747086e-08	1.7070465311544	alt	anconeus	No	Yes	CEBPB;MAX;SPI1	HCT-116__colon_carcinoma_;MCF7__Invasive_ductal_breast_carcinoma_;THP-1__acute_monocytic_leukemia_	EL:dnase;ELR:dnase;kidney_tubule_cell:dnase;renal_cell_carcinoma:dnase;skin_fibroblast:dnase;BJ__fibroblasts_:atac;HCASMC__Human_coronary_artery_smooth_muscle_cells_:atac;human_secondary_fibroblast:atac;MCF7__Invasive_ductal_breast_carcinoma_:atac
chr12_94650492_T_C	rs1274524	T	C	TMCC3	UTR5	34	alt	1.16368101808737e-08	0.619831976839123	alt	biceps_femoris	No	No
chr6_137219383_A_G	rs2234711	A	G	IFNGR1	UTR5	55	alt	1.19585958106519e-08	0.569688187801061	alt	intercostales	No	No		A549__lung_carcinoma_;HepG2__hepatoblastoma_;neutrophils_from_periferal_blood	CD14+_monocytes:dnase;natural_killer_cell:dnase;CTV-1__Adult_T_acute_lymphoblastic_leukemia_:atac;mature_natural_killer:atac;MDM_monocyte_derived_macrophages_:atac;PC9__lung_adenocarcinoma_:atac;primary_B_cells:atac;WA01__H1__human_embryonic_stem_cells_:atac
chr19_9584332_A_G	rs7253981	A	G	ZNF121	intronic	38	alt	1.2083933799701e-08	2.54007762848266	alt	gastrocnemius_caput_lat	No	Yes	BRD2	GM12878__female_B-cells_lymphoblastoid_cell_line_;HepG2__hepatoblastoma_;K562__myelogenous_leukemia_;MDA-MB-231-1833__breast_cancer_cells__bone-tropic_metastatic_line_;MDA-MB-231__breast_adenocarcinoma_;primary_B-CLL_cells
chr10_113651855_A_G	rs2154028	A	G	NRAP	exonic	22	ref	1.23134001729654e-08	0.3899533163084	ref	rectus_abdominis	No	Yes
chr1_94927032_C_T	rs115445502	C	T	CNN3-DT	ncRNA_intronic	52	ref	1.24982972391737e-08	0.690318218712717	ref	super_oblique	No	No	ANDR	22RV1__prostate_carcinoma_;foreskin_keratinocyte
chr7_158856682_A_G	rs2657385	A	G	DYNC2I1	UTR5	47	ref	1.31628319343275e-08	1.15056079093555	ref	SCM	No	No	IKZF3;RBBP5;SNAI2	adult_erythroblasts;HEK293__embryonic_kidney_;keratinocytes;upper_lobe_of_left_lung	CD4_and_CD8_CAR-T_cells:atac;periphery_of_retina:atac
chr4_2963949_C_T	rs16843684	C	T	GRK4	UTR5	2	alt	1.33287786721202e-08	2.74198207981688	alt	infer_rectus	No	Yes	CTCF;NRF1	2588__Lymphoblastoid_Cell_Lines_	MCF7__Invasive_ductal_breast_carcinoma_:atac	Body_mass_index_(BMI)
chr10_97577815_G_A	rs7094973	G	A	ANKRD2	exonic	20	both	1.33613667182337e-08	0.439763519974819	ref	longissimus_thoracis	No	Yes
chr12_101407727_C_G	rs15976	C	G	ARL1	UTR5	14	alt	1.36618928671938e-08	0.273219602813796	alt	FHL	No	Yes	STAT1;TIF1B	CD14+_monocytes;CD34+_hematopoietic_stem_cells	BJ__fibroblasts_:atac
chr5_178730572_G_T	rs76563149	G	T	ZNF354A	UTR5	21	ref	1.38366066958469e-08	2.08450962117574	ref	brachialis	No	Yes	ANDR;NR2C1	22RV1__prostate_carcinoma_;epithelial_cell_of_prostate;MOLT-4__Adult_T_acute_lymphoblastic_leukemia_	endodermal_cell:dnase;Th2-cells:dnase;adult_CD4+CD25hiCD127lo_regulatory_T:atac;C15__hiPS_cell_:atac;foreskin_fibroblast:atac
chr16_83953280_C_G	rs7203516	C	G	OSGIN1	UTR5	50	ref	1.41173899439473e-08	0.372233656132923	ref	pterygoideus_lat	No	No		A549__lung_carcinoma_	A3_Jurkat_clone_A3__Childhood_T_acute_lymphoblastic_leukemia_:atac	IGF-1
chr2_178785974_C_T	rs6715406	C	T	TTN	exonic	45	alt	1.46155943983665e-08	1.20662765459078	alt	gastrocnemius_caput_lat	No	No				Creatinine
chr15_99565990_G_C	rs547797211	G	C	MEF2A	UTR5	13	ref	1.48468989841685e-08	1.05668123991436	ref	psoas	No	No	STAT1	CD14+_monocytes
chr8_144426977_G_A	rs369542452	G	A	VPS28	UTR5	53	ref	1.51733566060648e-08	0.468316730491722	ref	latissimus_dorsi	No	No
chr17_63973153_C_T	rs3760239	C	T	SCN4A	upstream	18	alt	1.5325917101576e-08	2.40477030480555	alt	rectus_abdominis	No	Yes				IGF-1;Appendicular_lean_mass
chr12_58591657_G_C	rs4760136	G	C	LINC02388	ncRNA_intronic	13	both	1.57043090248843e-08	1.28808483355669	alt	RCP_major	No	No
chr16_56519902_A_G	rs115078074	A	G	BBS2	UTR5	6	ref	1.60148480481198e-08	2.214802769949	ref	ADM	No	Yes	RAG2	T-cells
chr15_84836047_T_C	rs1429444	T	C	ALPK3	intronic	7	ref	1.62578536592348e-08	1.39281203265411	ref	gracilis	No	Yes				Impedance_of_leg_(right);Impedance_of_leg_(left);Appendicular_lean_mass
chr11_9314546_C_T	rs72850544	C	T	TMEM41B	UTR5	35	ref	1.62884547361546e-08	1.11842535047413	ref	deltoideus	No	Yes	ANDR;ATF3;ATF4;BC11B;CDK9;CDN1B;COT1;DDIT3;ELF1;NR2C1;NRF1;STAG1;STAT1;ZBT40	22RV1__prostate_carcinoma_;CD14+_monocytes;GM12878__female_B-cells_lymphoblastoid_cell_line_;GM12891__male_B-_cells_lymphoblastoid_cell_line_;K562__myelogenous_leukemia_;MDA-MB-231p27CK-DD__breast_cancer_cells__phosphimimetic_p27_cell_line_;MLS_402-91__Myxoid_liposarcoma_;MS-1__Small_cell_lung_carcinoma_;RCH-ACV__B_acute_lymphoblastic_leukemia_with_t_1_19__q23_p13_3__E2A-PBX1__TCF3-PBX1__;thymus-derived_CD34-_cells;upper_lobe_of_left_lung	B-cells:dnase;CD4-positive__alpha-beta_T_cell:dnase;common_myeloid_progenitor__CD34-positive:dnase;ELF-1:dnase;GM12878__female_B-cells_lymphoblastoid_cell_line_:dnase;K562__myelogenous_leukemia_:dnase;CCRF-CEM__T_acute_lymphoblastic_leukemia_:atac;CD19+_CD5+_with_chronic_lymphocytic_leukemia:atac;CD34+_hematopoietic_stem_cells:atac;CD4_and_CD8_CAR-T_cells:atac;CD69+_CD8+_T_cells:atac;CD8+_lymphocytes:atac;CD8+_T-cells:atac;effector_CD4+_T:atac;fetal_naive_spleenic_T_cells:atac;gamma_delta_T_cells:atac;LUHMES-derived_neurons:atac;macula_of_retina:atac;memory_T-effectors:atac;memory_T-regulatory:atac;naive_B_cell:atac;naive_CD8+_T_cells:atac;naive_T-effectors:atac;periphery_of_retina:atac;primary_B-CLL_cells:atac;regulatory_T_cell:atac;T-helper_1_precursors:atac;T-helper_17_precursors:atac
chr12_6753093_G_C	rs2302366	G	C	MLF2	UTR5	60	ref	1.68447148852323e-08	0.361643985652804	ref	pectoralis_major	No	Yes	CTCF;HCFC1;RBBP5	adult_erythroblasts;GM19238__female_B-cells_lymphoblastoid_cell_lines_;GM19240__B_cells_Lymphoblastoid_Cell_Lines_;HEK293__embryonic_kidney_;MS-1__Small_cell_lung_carcinoma_;tibial_nerve	hematopoietic_multipotent_progenitor_cell:dnase;tongue:dnase;blood:faire;MDM_monocyte_derived_macrophages_:atac	HDL_cholesterol
chr9_137241299_G_T	rs185668265	G	T	TUBB4B	UTR5	35	ref	1.69239453248357e-08	0.469520123075776	ref	opponens_pollicis	No	No
chr1_58546732_A_C	rs1109896	A	C	DAB1;OMA1	upstream	56	alt	1.9481124333765e-08	0.646704538026881	alt	biceps_brachii	No	Yes	EGR1;ESR1;IKZF2;NRF1;VEZF1	ER+_breast_tumor;K562__myelogenous_leukemia_	AG04450__fibroblasts_:dnase;fetal_intestine:dnase;fetal_renal_cortex:dnase;fetal_thymus:dnase;GM23338:dnase;HConF__Human_Conjunctival_Fibroblast_:dnase;K562__myelogenous_leukemia_:dnase;CD19+_B_cells:atac;CD4_and_CD8_CAR-T_cells:atac;CD4+_T-cells:atac;IMR90__lung_fibroblasts_:atac;K562__myelogenous_leukemia_:atac;MDM_monocyte_derived_macrophages_:atac;UCLA1_hESCs:atac
chr10_93993884_G_A	rs2433027	G	A	PLCE1	upstream	22	ref	1.97679047115445e-08	0.819890277753408	ref	medial_rectus	No	No	RAD21	T47D__invasive_ductal_carcinoma_	islet_precursor_cell:dnase	Appendicular_lean_mass
chr10_113650475_T_C	rs2185913	T	C	NRAP	exonic	53	ref	2.03268418141199e-08	0.875583973542149	ref	EDL	No	Yes
chr17_327568_G_T	rs67434950	G	T	RPH3AL	UTR5	5	both	2.04037547454896e-08	1.09054914302627	alt	abductor_pollicis	No	No
chr1_67686488_G_A	rs149179509	G	A	GADD45A	exonic	34	ref	2.0518802619076e-08	1.15547980153825	ref	tibialis_post	No	No
chr6_30061332_C_G	rs7770557	C	G	POLR1H	UTR5	14	alt	2.0553130238459e-08	1.06161498999504	alt	longissimus_thoracis	No	Yes	ESR1;STAT1	breast_tumor;CD14+_monocytes;HUVEC-C__HUVEC__umbilical_vein_endothelial_cells_
chr22_23787053_C_T	rs11090285	C	T	SMARCB1	UTR5	22	both	2.09540223096467e-08	0.380283744182194	alt	serratus_ant	No	Yes	CTCF	tibial_nerve
chr19_18386214_G_C	rs1059519	G	C	GDF15	exonic	17	alt	2.10324442868041e-08	1.39303991820609	alt	iliocostalis_lumborum	No	Yes	SMAD3	HEK293__embryonic_kidney_;SUM159PT__Triple_negative_breast_cancer_
chr6_7313173_C_G	rs2274210	C	G	SSR1	UTR5	14	ref	2.17967980938159e-08	0.303887546346271	ref	FDL	No	Yes	BRD4;CTCF;NRF1;RBM25;TYY1	HepG2__hepatoblastoma_;primary_B-CLL_cells;thymus-derived_CD34-_cells	blood:faire	Glucose
chr14_67600232_G_A	rs11547225	G	A	PIGH	UTR5	46	ref	2.25500762753847e-08	0.385734378680345	ref	semimembranosus	No	Yes	CTCF;KLF5	breast_tumor;erythroid_progenitors;ESO-26__Gastroesophageal_junction_adenocarcinoma_;foreskin_keratinocyte;glioblastoma_cells;GM12878__female_B-cells_lymphoblastoid_cell_line_;primary_B-CLL_cells;upper_lobe_of_left_lung	cerebellar_cortex:dnase;macula_of_retina:atac
chr16_57447393_T_C	rs178602	T	C	CIAPIN1	UTR5	36	ref	2.30025456942782e-08	1.51288043227	ref	FDS	No	Yes	TYY1	fetal_bone_marrow-derived_mononuclear_cells;lymphoblastoid_cells;MDM_monocyte_derived_macrophages_;MS-1__Small_cell_lung_carcinoma_;RCC4__kidney_cancer_cell_line_	arm_bone:dnase;GM23338:dnase;liver:dnase;trophoblast_cell:dnase;CTV-1__Adult_T_acute_lymphoblastic_leukemia_:atac;primary_CD4+_T-cells:atac	HDL_cholesterol
chr19_10315746_A_C	rs378395	A	C	FDX2	exonic	31	alt	2.31000472400912e-08	1.03744909868956	alt	semimembranosus	No	Yes	TYY1	HEK293__embryonic_kidney_;HepG2__hepatoblastoma_;MOLT-4__Adult_T_acute_lymphoblastic_leukemia_		IGF-1
chr18_36129282_G_A	rs28364715	G	A	SLC39A6	UTR5	15	both	2.32913991606026e-08	1.19781599749676	alt	infer_rectus	No	Yes	CTCF;RARA	iPS-derived_chondrocytes;iPS-derived_dermal_fibroblasts;SUM159PT__Triple_negative_breast_cancer_	adipocyte:dnase;liver:dnase;primary_B_cells:atac;WA01__H1__human_embryonic_stem_cells_:atac
chr22_17158947_A_G	rs79822985	A	G	HDHD5	intronic	31	alt	2.33054949191489e-08	2.05729665603933	alt	infer_rectus	No	No		neural_cell	CD8+_T-cells:atac;macula_of_retina:atac;myoblasts:atac;periphery_of_retina:atac;WA01__H1_hESC__derived_definitive_endoderm:atac
chr5_132369605_T_G	rs2631368	T	G	MIR3936HG	ncRNA_intronic	53	ref	2.41732540133647e-08	1.1877676185079	ref	temporalis	No	Yes	ZFX	HCT-116__colon_carcinoma_	placenta:dnase;WA01__H1__human_embryonic_stem_cells_:atac	Creatinine;Whole_body_fat-free_mass;Trunk_fat-free_mass;Hand_grip_strength_(left);Hand_grip_strength_(right);Appendicular_lean_mass
chr22_41620968_T_G	rs1601519895	T	G	DESI1	UTR5	32	both	2.46885970842004e-08	1.07845397940581	ref	trapezius	No	No
chr1_175193060_C_G	rs3753560	C	G	KIAA0040	upstream	66	ref	2.48180613156146e-08	1.32249426094221	ref	infer_rectus	No	Yes	SP5;ZBT11;ZBT20;ZN335	breast_tumor;GM12878__female_B-cells_lymphoblastoid_cell_line_;HEK293__embryonic_kidney_;primary_human_epidermal_keratinocytes	GM12878__female_B-cells_lymphoblastoid_cell_line_:dnase;Th1-cells:dnase;CD8+_T-cells:atac;embryonic_stem_cells-derived_progenitors:atac;follicular_T-helper:atac;mature_natural_killer:atac;MDM_monocyte_derived_macrophages_:atac;memory_T-effectors:atac;naive_CD8+_T_cells:atac;primary_B_cells:atac;regulatory_T_cell:atac;T-helper_17_precursors:atac;Th17-cells:atac;UOS2-GRalfa_cells:atac
chr12_32679332_G_T	rs114505859	G	T	DNM1L	UTR5	10	alt	2.49960640276039e-08	0.380471325135026	alt	infer_oblique	No	No	BRD4;CDK9	MM1_S__plasma_cell_myeloma_;primary_B-CLL_cells
chr12_109154753_C_G	rs11609393	C	G	ACACB	intronic	34	alt	2.53563861038195e-08	1.10705772202495	alt	rhomboideus	No	Yes	ANDR	22RV1__prostate_carcinoma_	B-cells:dnase;L1-S8R:dnase
chr12_53046995_C_T	rs73099903	C	T	LOC283335	ncRNA_intronic	12	ref	2.5470271596806e-08	0.481481586799573	ref	infer_rectus	No	Yes	ELF1;SMAD3	GM12878__female_B-cells_lymphoblastoid_cell_line_;HepG2__hepatoblastoma_;SUM159PT__Triple_negative_breast_cancer_	ACHN__Papillary_renal_cell_carcinoma_:dnase;fetal_muscle:dnase;LHCN-M2__myoblasts_:dnase;myocyte:dnase;HepG2__hepatoblastoma_:atac;MCF7__Invasive_ductal_breast_carcinoma_:atac	hypertension;Hypertension
chr4_4248182_C_T	rs2272746	C	T	TMEM128	exonic	47	ref	2.62709888878789e-08	0.700467815271751	ref	semimembranosus	No	No
chr20_44187106_C_T	rs41279278	C	T	JPH2	UTR5	15	ref	2.67460520157872e-08	0.495561510846963	ref	infer_oblique	No	No				Impedance_of_arm_(right)
chr20_45348351_A_G	rs2228384	A	G	SDC4	exonic	2	alt	2.73648517142688e-08	3.11400883030853	alt	triceps_brachii	No	No	GCR;RFOX2;TYY1	BEAS-2B__bronchial_epithelium_;HepG2__hepatoblastoma_;SMMC-7721__hepatocellular_carcinoma_;upper_lobe_of_left_lung	CD4_and_CD8_CAR-T_cells:atac
chr4_3463346_G_T	rs146168804	G	T	DOK7	UTR5	41	ref	2.74554571436765e-08	1.00032733024726	ref	semimembranosus	No	No
chr12_109996336_G_A	rs7314485	G	A	GIT2	UTR5	24	ref	2.75728732699741e-08	0.54605288339356	ref	EDL	No	Yes	NRF1;STAT1	CD14+_monocytes;K562__myelogenous_leukemia_;MCF7__Invasive_ductal_breast_carcinoma_
chr10_119872860_C_T	rs182534107	C	T	MCMBP	UTR5	9	ref	2.76925506693429e-08	0.951085907111437	ref	biceps_femoris	No	No	TIF1B	CD34+_hematopoietic_stem_cells	CD19+_CD5+_with_chronic_lymphocytic_leukemia:atac;pancreatic_islets:atac
chr7_95587082_T_G	rs4727323	T	G	PDK4	exonic	39	ref	2.78293107257905e-08	0.336630344514613	ref	FCU	No	No	ANDR	LNCaP__prostate_carcinoma_
chr16_83953283_G_A	rs7203864	G	A	OSGIN1	UTR5	50	ref	2.82523755550199e-08	0.358835422019391	ref	pterygoideus_lat	No	No		A549__lung_carcinoma_;MCF7__Invasive_ductal_breast_carcinoma_	A3_Jurkat_clone_A3__Childhood_T_acute_lymphoblastic_leukemia_:atac	IGF-1
chr10_124744331_T_C	rs3107463	T	C	FAM53B	UTR5	39	ref	2.84282773942361e-08	0.137567399408443	ref	tibialis_post	No	No	CTCF;MYCN	esophagus_muscularis_mucosa;GM12878__female_B-cells_lymphoblastoid_cell_line_;SH-EP-NMYCER	CD19+_CD5+_with_chronic_lymphocytic_leukemia:atac;MCF7__Invasive_ductal_breast_carcinoma_:atac;periphery_of_retina:atac	Creatinine
chr19_32692385_G_A	rs8108621	G	A	NUDT19	exonic	4	both	2.88000713380704e-08	2.74200856907546	ref	vastus_medial	No	Yes	ANDR;GCR;SPI1;STAT1	22RV1__prostate_carcinoma_;BEAS-2B__bronchial_epithelium_;CD14+_monocytes	MDM_monocyte_derived_macrophages_:atac;naive_T-effectors:atac	Creatinine
chr12_10699507_T_A		T	A	YBX3	UTR3	54	ref	2.9997659836933e-08	1.37922244587179	ref	FDS	No	Yes
chr6_31271215_G_C	rs41550715	G	C	HLA-C	exonic	10	alt	3.0207679183641e-08	2.6875342957945	alt	FHL	No	No
chr2_178562809_T_C	rs3829746	T	C	TTN	exonic	16	ref	3.08440660051702e-08	0.933775641738973	ref	longissimus_cervicis	No	No
chr17_81683962_T_A	rs77511372	T	A	ARL16;HGS	upstream	17	alt	3.11604776598728e-08	2.48945155541269	alt	semimembranosus	No	No			gonad_somatic_cell:dnase;lung:dnase;blood:faire
chr1_93879160_C_T	rs2235971	C	T	DNTTIP2	UTR5	50	both	3.16373979298134e-08	0.172833648209358	ref	FCR	No	Yes	BRCA2;BRD2;ELF1;MNT;MXI1;NELFA;SPI1	fetal_bone_marrow-derived_mononuclear_cells;HepG2__hepatoblastoma_;hTERT-HME1_Telomerase_immortalized_cell_line_;K562__myelogenous_leukemia_;MDA-MB-231__breast_adenocarcinoma_;MDM_monocyte_derived_macrophages_;neural_cell;Th1-cells
chr11_2402315_A_G	rs11555995	A	G	TSSC4	UTR5	47	ref	3.20582720496104e-08	0.579400047492713	ref	FDS	No	Yes
chr3_58306531_C_T	rs2292679	C	T	HTD2;RPP14	UTR5	50	ref	3.21521308207052e-08	1.18424641299533	ref	super_oblique	No	Yes	ESR1	breast_tumor;GM12878__female_B-cells_lymphoblastoid_cell_line_;primary_B-CLL_cells	T-cells:dnase;CD8+_T-cells:atac;myoblasts:atac;periphery_of_retina:atac;primary_CD4+_T-cells:atac
chr20_10035113_T_C	rs12106014	T	C	SNAP25-AS1	ncRNA_intronic	40	ref	3.25424586462186e-08	1.29538903032894	ref	biceps_femoris	No	Yes	IKZF5;TYY1;ZN444	HepG2__hepatoblastoma_;MCF7__Invasive_ductal_breast_carcinoma_	MCF7__Invasive_ductal_breast_carcinoma_:atac;T-ALL_leukemia:atac
chr12_6753126_A_G	rs117966544	A	G	MLF2	UTR5	16	alt	3.28506796098834e-08	1.14327343418706	alt	vastus_medial	No	No			fetal_heart:dnase;leg_bone:dnase;MDM_monocyte_derived_macrophages_:atac
chr17_1628304_G_C	rs939564	G	C	SLC43A2	UTR5	14	alt	3.34971245135244e-08	1.91784052961561	alt	tibialis_post	No	No	SNAI2	keratinocytes
chr19_40751271_G_C	rs1457141	G	C	SNRPA	UTR5	62	alt	3.4790535144368e-08	0.472871372547012	alt	rectus_abdominis	No	Yes	NELFE;NR2C1	GM12878__female_B-cells_lymphoblastoid_cell_line_;HEK293__embryonic_kidney_;K562__myelogenous_leukemia_;primary_B-CLL_cells	trophoblast_cell:dnase;SK-MEL-239__Melanoma_:atac
chr7_100051501_A_G		A	G	ZSCAN21	UTR5	25	both	3.50854400145322e-08	0.8793979145152	ref	vastus_medial	No	No
chr2_36696757_G_T	rs79351974	G	T	VIT	UTR5	22	both	3.81680180275931e-08	0.307423365327081	ref	infer_rectus	No	No
chr15_57376548_G_C	rs575541038	G	C	CGNL1	UTR5	63	alt	3.82584116879835e-08	1.85308700456761	alt	pronator_teres	No	No
chr19_48993866_T_C	rs3764617	T	C	RUVBL2	UTR5	13	alt	3.8680594504463e-08	1.21712384041867	alt	longissimus_thoracis	No	Yes	ESR1	breast_tumor;K562__myelogenous_leukemia_	placenta:dnase;effector_CD4+_T:atac
chr19_14092984_T_G	rs1205586974	T	G	PRKACA	UTR3	20	both	3.92461568144349e-08	3.31576956061479	alt	RCP_major	No	No
chr19_35041401_T_G	rs2305749	T	G	HPN	intronic	31	alt	3.9647059512015e-08	1.44892223845569	alt	semimembranosus	No	Yes			endodermal_cell:dnase
chr18_21612294_C_T	rs2850556	C	T	SNRPD1	upstream	46	ref	4.00095957211221e-08	0.387317259806457	ref	FCR	No	Yes	CREB1;INT13;JUN;TYY1;ZN574	A549__lung_carcinoma_;CD34+_stem_cells-derived_erythroblasts;HEK293__embryonic_kidney_;HepG2__hepatoblastoma_;HL-60__acute_myeloid_leukemia_;neutrophils;P493-6__B-cell_lymphoma_	fetal_muscle:dnase;CTV-1__Adult_T_acute_lymphoblastic_leukemia_:atac;UOS2-GRalfa_cells:atac
chr2_42792787_T_C	rs2304657	T	C	HAAO	upstream	4	alt	4.02997109987089e-08	1.71662360334358	alt	super_rectus	No	Yes	HNF4A;KMT2A	GM19240__B_cells_Lymphoblastoid_Cell_Lines_;HepG2__hepatoblastoma_;RCH-ACV__B_acute_lymphoblastic_leukemia_with_t_1_19__q23_p13_3__E2A-PBX1__TCF3-PBX1__
chr6_830957_T_C	rs9502649	T	C	EXOC2;LOC101927691	intergenic	3	alt	4.11150552578001e-08	1.56750502018869	alt	super_oblique	No	No
chr3_52706166_C_G	rs6617	C	G	SPCS1	UTR5	48	alt	4.28112950340979e-08	0.216678131317659	alt	abductor_pollicis	No	Yes		HepG2__hepatoblastoma_;LNCaP__prostate_carcinoma_	A3_Jurkat_clone_A3__Childhood_T_acute_lymphoblastic_leukemia_:atac;T-helper_17_precursors:atac	Creatinine;Impedance_of_whole_body;Impedance_of_leg_(left);Impedance_of_arm_(right);Impedance_of_arm_(left)
chr14_64504536_C_T	rs2079605777	C	T	ZBTB25	UTR5	41	alt	4.30433255408339e-08	2.10604280093553	alt	rectus_femoris	No	No
chr20_46689403_G_A	rs2664523	G	A	TP53RK	exonic	16	alt	4.38768974169331e-08	0.723065578050634	alt	biceps_femoris	No	Yes	ANDR;KMT2A;ZBTB6	22RV1__prostate_carcinoma_;fetal_bone_marrow-derived_mononuclear_cells;glioblastoma_cells;HEK293__embryonic_kidney_;LNCaP_C4-2__prostate_carcinoma_	MOLM-13_acute_monocytic_leukemia_AML___Homo_sapiens_:atac
chr1_148522641_C_T	rs1318250430	C	T	PPIAL4G;NBPF14	intergenic	50	alt	4.42515735650115e-08	0.854322547901927	alt	EHL	No	No
chr8_140457741_T_G	rs2948172	T	G	TRAPPC9	UTR5	47	alt	4.45106805093071e-08	1.60085073569264	alt	ODM	No	No	CTCF;OLIG2	brain_prefrontal_cortex_region_tissues;GM18486__Lymphoblastoid_Cell_Lines_;HEK293__embryonic_kidney_;Peyer_s_patch;VCaP__prostate_carcinoma_	spinal_cord:dnase;embryonic_stem_cells-derived_progenitors:atac;Fibroblast_line_1__CL1500023_:atac;MCF7__Invasive_ductal_breast_carcinoma_:atac;MDM_monocyte_derived_macrophages_:atac;monocytes:atac;naive_CD8+_T_cells:atac;periphery_of_retina:atac
chr17_81941822_G_A	rs4796852	G	A	MYADML2	UTR5	25	ref	4.50169806913035e-08	0.976736617378579	ref	longissimus_thoracis	No	Yes	ITF2	TMD8__diffuse_large_B-cell_lymphoma_	T-ALL_leukemia:atac
chr2_88170344_G_C	rs6547758	G	C	THNSL2	UTR5	30	both	4.55899547735298e-08	1.24013526691318	ref	FDP	No	Yes			eye:dnase;fetal_spinal_cord:dnase;spinal_cord:dnase;macula_of_retina:atac;NeuN_negative_nuclei_from_nucleus_accumbens:atac;NeuN_negative_nuclei_from_prefrontal_cortex:atac;NeuN_positive_nuclei_from_prefrontal_cortex:atac;pancreatic_islets:atac;periphery_of_retina:atac;primary_white_adipocytes:atac;UOS2-GRalfa_cells:atac
chr8_123956003_T_C	rs74403458	T	C	FER1L6	exonic	1	alt	4.58440256038902e-08	2.65951991962491	alt	temporalis	No	No
chr6_31271767_G_T	rs281860356	G	T	HLA-C	exonic	6	alt	4.95647243397243e-08	1.62140588042402	alt	longissimus_thoracis	No	No
chr1_153631553_C_T	rs1046379	C	T	S100A1;S100A13	intronic	25	ref	5.05363169559076e-08	1.20682593356666	ref	longissimus_thoracis	No	Yes		macrophages_form_periferal_blood
chr6_31271109_A_G	rs77935220	A	G	HLA-C	exonic	28	alt	5.10665551465043e-08	1.40899309763733	alt	longissimus_thoracis	No	No
chr1_108200330_G_T	rs2840307	G	T	SLC25A24	UTR5	25	ref	5.20523663478747e-08	1.58153901252074	ref	temporalis	No	Yes		fetal_bone_marrow-derived_mononuclear_cells;HeLa__cervical_adenocarcinoma_;MOLT-4__Adult_T_acute_lymphoblastic_leukemia_	eye:dnase;skin_fibroblast:dnase;Th2-cells:dnase;CD19+_B_cells:atac;HCASMC__Human_coronary_artery_smooth_muscle_cells_:atac;LUHMES-derived_neurons:atac;MDM_monocyte_derived_macrophages_:atac;pancreatic_islets:atac;periphery_of_retina:atac;WM989__Melanoma_:atac
chr1_66330565_A_G	rs910693	A	G	PDE4B	intronic	19	both	5.27387676898015e-08	0.860389349142495	alt	lingua	No	No
chr11_70398550_T_C	rs11825736	T	C	CTTN	UTR5	35	ref	5.35661079145616e-08	0.414729311930492	ref	infer_oblique	No	Yes	ANDR;RBBP5	22RV1__prostate_carcinoma_;A549__lung_carcinoma_;adult_erythroblasts;breast_tumor
chr17_8435965_C_T	rs3744652	C	T	NDEL1	UTR5	33	ref	5.39730961176055e-08	0.315044962968065	ref	ADM	No	No		fetal_bone_marrow-derived_mononuclear_cells	fetal_intestine:dnase;fetal_renal_cortex:dnase;CD19+_CD5+_with_chronic_lymphocytic_leukemia:atac;CD27-_IgD+Naive_B-cell:atac;CD4+_T-cells:atac;CD8+_T-cells:atac;MDM_monocyte_derived_macrophages_:atac;mononuclear_cells_from_periferal_blood:atac;primary_CD4+_T-cells:atac
chr16_21520173_T_C	rs42138	T	C	SLC7A5P2	ncRNA_exonic	15	alt	5.52956938726375e-08	2.01830252442347	alt	infer_oblique	No	No
chr6_106629632_C_A	rs72945092	C	A	QRSL1	UTR5	42	alt	5.55894262214197e-08	0.432617524685639	alt	SCM	No	No	TYY1	GM12878__female_B-cells_lymphoblastoid_cell_line_
chr10_124791812_C_T	rs144443222	C	T	EEF1AKMT2	exonic	21	ref	5.58080950458685e-08	0.684106823545886	ref	temporalis	No	Yes	CREB1;ESR1;MEF2B	breast_tumor;HepG2__hepatoblastoma_;primary_B-CLL_cells	MDM_monocyte_derived_macrophages_:atac
chr11_64226107_C_G	rs74957775	C	G	TRPT1	UTR5	21	alt	5.65022764289423e-08	1.1494146141978	alt	ECRB	No	No
chr15_65792085_A_G	rs1061554	A	G	DENND4A	UTR5	40	alt	5.65076706169929e-08	1.02304173757928	alt	longissimus_cervicis	No	Yes	ANDR;BRD2;EGR1;ESR1	22RV1__prostate_carcinoma_;BJ1-hTERT__Human_fibroblast_telomerase_immortalized_cell_line_;breast_tumor;K562__myelogenous_leukemia_;SUM159PT__Triple_negative_breast_cancer_	B-cells:dnase;CD14+_monocytes:dnase;hematopoietic_multipotent_progenitor_cell:dnase;T-cells:dnase;MDM_monocyte_derived_macrophages_:atac
chr22_42615287_C_T	rs184988997	C	T	RNU12	ncRNA_exonic	3	ref	5.74761756116587e-08	0.689977124413923	ref	gastrocnemius_caput_lat	No	No
chr7_106112245_G_A	rs176501	G	A	SYPL1	UTR5	58	alt	5.75409216210761e-08	0.229508167908376	alt	biceps_femoris	No	No	MED26;RBBP5;STAT1;TYY1	adult_erythroblasts;CD14+_monocytes;HepG2__hepatoblastoma_	LNCaP__prostate_carcinoma_:dnase;myocyte:dnase;MDM_monocyte_derived_macrophages_:atac;TS-576__Glioblastoma_:atac
chr1_17011965_G_A	rs56047197	G	A	ATP13A2	upstream	20	ref	5.75479548687424e-08	1.72301641353671	ref	vastus_medial	No	Yes	ZN217	MCF7__Invasive_ductal_breast_carcinoma_	Th2-cells:dnase;foreskin_fibroblast:atac;macula_of_retina:atac;MDM_monocyte_derived_macrophages_:atac;periphery_of_retina:atac;T-helper_17_precursors:atac;Th17-cells:atac	Weight;Whole_body_fat-free_mass;Basal_metabolic_rate;Impedance_of_whole_body;Impedance_of_leg_(right);Impedance_of_leg_(left);Impedance_of_arm_(right);Impedance_of_arm_(left);Trunk_fat-free_mass
chr12_112938583_G_A	rs1859330	G	A	OAS3	exonic	9	alt	6.11640182481506e-08	1.97182612599389	alt	infer_rectus	No	No	BRD4;NRF1;SNAI2	keratinocytes;primary_B-CLL_cells
chr1_101236571_T_G	rs191596995	T	G	LOC101928370;S1PR1	upstream	11	alt	6.34788296108669e-08	1.34112135237976	alt	FDL	No	No
chr15_70763521_T_G	rs4777306	T	G	UACA	UTR5	29	both	6.49453298255766e-08	0.491214165220679	alt	brachialis	No	Yes	ANDR;CTCF;LMBL2;RBM25;TYY1;ZEB1;ZNF10	22RV1__prostate_carcinoma_;breast_tumor;HEK293__embryonic_kidney_;HepG2__hepatoblastoma_;thyroid_gland	hematopoietic_multipotent_progenitor_cell:dnase;kidney:dnase;trophoblast_cell:dnase;follicular_T-helper:atac;T-helper_17_precursors:atac
chr5_146182580_G_A	rs11540215	G	A	LARS1	UTR5	11	both	6.52373913899445e-08	0.257764585194982	alt	longissimus_thoracis	No	Yes	BACH1	K562__myelogenous_leukemia_	foreskin_keratinocyte:dnase;HUVEC-C__HUVEC__umbilical_vein_endothelial_cells_:dnase;K562__myelogenous_leukemia_:dnase;Th2-cells:dnase;pancreatic_islets:atac;primary_B_cells:atac;primary_CD4+_T-cells:atac;WA01__H1_hESC__derived_definitive_endoderm:atac
chr17_8039116_A_G	rs73972649	A	G	ALOX15B	UTR5	2	both	6.59835527132846e-08	1.58153901252074	ref	lingua	No	No
chr6_28443443_T_G	rs2531803	T	G	ZSCAN23	UTR5	14	alt	6.61649195821232e-08	2.31013343066747	alt	ADM	No	Yes	CDK9;CREB1;ZBT40	GM12878__female_B-cells_lymphoblastoid_cell_line_;GM12892__female_B-cells_lymphoblastoid_cell_line_;HepG2__hepatoblastoma_;MOLT-4__Adult_T_acute_lymphoblastic_leukemia_	Jurkat_clone_E61:dnase;Th1-cells:dnase;human_secondary_fibroblast:atac
chr3_139677916_G_A	rs10935341	G	A	NMNAT3	UTR5	51	alt	6.71089350591231e-08	1.409330146632	alt	gastrocnemius_caput_lat	No	Yes	BC11B	thymus-derived_CD34-_cells	eye:dnase;GM12878__female_B-cells_lymphoblastoid_cell_line_:dnase;GM23338:dnase;hematopoietic_multipotent_progenitor_cell:dnase;hepatocytes:dnase;kidney:dnase;kidney_tubule_cell:dnase;liver:dnase;lung:dnase;neural_progenitors:dnase;pancreas:dnase;Peyer_s_patch:dnase;placenta:dnase;retina:dnase;stomach:dnase;T-cells:dnase;thyroid_gland:dnase;WA09__embryonic_stem_cells_:dnase;CD19+_B_cells:atac;macula_of_retina:atac;MDM_monocyte_derived_macrophages_:atac;pancreatic_islets:atac;periphery_of_retina:atac;periphery_of_retinal_pigmented_epithelium:atac;WA01__H1__human_embryonic_stem_cells_:atac;WA01__H1_hESC__derived_definitive_endoderm:atac
chr8_25458321_G_A	rs62502022	G	A	KCTD9	UTR5	36	ref	6.82774328394488e-08	0.821943289529321	ref	super_oblique	No	No			renal_cell_carcinoma:dnase
chr2_119759808_G_T	rs141607096	G	T	PTPN4	upstream	11	alt	7.03849592835503e-08	1.59225953476451	alt	gastrocnemius_caput_lat	No	No			fetal_lung:dnase
chr10_49299409_C_T	rs7897237	C	T	C10orf71	intronic	28	ref	7.0539445103268e-08	1.13153155893682	ref	longissimus_thoracis	No	No
chr16_2267777_T_G	rs11642797	T	G	RNPS1	UTR5	43	ref	7.06814916971463e-08	1.28813643796223	ref	longissimus_cervicis	No	Yes	EP400;FOXO1;GABPA;MNT;MYCN;NR2C1;RFOX2;ZBT40	K562__myelogenous_leukemia_;Kelly__neuroblastoma_;pre-_leukemia_stem_cells__CD34+_human_cord_blood_cells_	CD4_and_CD8_CAR-T_cells:atac;primary_white_adipocytes:atac	Weight;Whole_body_fat-free_mass;Basal_metabolic_rate;Leg_fat-free_mass_(right);Leg_fat-free_mass_(left);Arm_fat-free_mass_(right);Arm_fat-free_mass_(left);Trunk_fat-free_mass
chr14_93956948_T_C	rs3765494	T	C	ASB2	UTR5	3	both	7.07653179019923e-08	1.58663687647294	alt	infer_rectus	No	No
chr6_119349743_C_T	rs28364655	C	T	MAN1A1	UTR5	37	ref	7.07841343453465e-08	0.520007964512196	ref	medial_rectus	No	No		GM12878__female_B-cells_lymphoblastoid_cell_line_	MDM_monocyte_derived_macrophages_:atac;naive_T-effectors:atac;primary_B_cells:atac;T-ALL_leukemia:atac;TTC-1240__Rhabdoid_tumor_of_the_kidney_:atac
chr7_23181873_T_A	rs858246	T	A	NUP42	upstream	35	alt	7.29829212490411e-08	1.95246080112696	alt	gracilis	No	No	KDM6A;RBBP5	adult_erythroblasts;T47D__invasive_ductal_carcinoma_	cerebellar_cortex:dnase;placenta:dnase;skeletal_muscle_cell:dnase;CD4_and_CD8_CAR-T_cells:atac;CTV-1__Adult_T_acute_lymphoblastic_leukemia_:atac
chr6_31271640_C_T	rs2308557	C	T	HLA-C	exonic	18	both	7.30317963757922e-08	2.89454061585109	ref	latissimus_dorsi	No	No		HCT-116__colon_carcinoma_		Cholesterol;HDL_cholesterol;IGF-1;Whole_body_fat-free_mass;Basal_metabolic_rate;Impedance_of_leg_(right);Impedance_of_leg_(left);Leg_fat-free_mass_(right);Leg_fat-free_mass_(left);Arm_fat-free_mass_(right);Arm_fat-free_mass_(left);Trunk_fat-free_mass;Hand_grip_strength_(left);Hand_grip_strength_(right);Appendicular_lean_mass;Hypercholesterolemia
chr6_144344221_T_C	rs6917261	T	C	UTRN	intronic	48	alt	7.36747163226144e-08	1.29263921812108	alt	biceps_brachii	No	No	FOXP1	naive_IgD+_B_cells
chr14_103563041_C_G	rs2274268	C	G	COA8	exonic	41	both	7.56717426630068e-08	0.298953592435024	ref	biceps_brachii	No	Yes	RBBP5;TYY1	breast_tumor;HepG2__hepatoblastoma_		Body_mass_index_(BMI);Impedance_of_leg_(right);Impedance_of_leg_(left)
chr15_63121884_A_C	rs34317102	A	C	LACTB	exonic	41	alt	7.74061529422184e-08	0.402506477981866	alt	subscapularis	No	Yes		MDA-MB-453__breast_adenocarcinoma_;primary_B-CLL_cells	skin_fibroblast:dnase
chr20_31605307_T_C	rs6060263	T	C	ID1	UTR5	13	both	7.7785150455729e-08	0.456979765099232	ref	longissimus_cervicis	No	Yes	RBM25;TYY1	breast_tumor;GM12878__female_B-cells_lymphoblastoid_cell_line_;HepG2__hepatoblastoma_;K562__myelogenous_leukemia_;neural_cell	cerebellar_cortex:dnase;CRL7250_fibroblast_:atac;MCF7__Invasive_ductal_breast_carcinoma_:atac	HDL_cholesterol
chr14_55271447_T_C	rs11547116	T	C	FBXO34	UTR5	40	both	7.77862758462629e-08	0.317148468409767	ref	vastus_medial	No	Yes	CDN1B;CTCF;JUN	CD14+_monocytes;foreskin_keratinocyte;HepG2__hepatoblastoma_;IPSC-derived_bipolar_neuron;LoVo__colorectal_adenocarcinoma_;MDA-MB-231__breast_adenocarcinoma_;MDA-MB-231p27CK-DD__breast_cancer_cells__phosphimimetic_p27_cell_line_;MOLT-4__Adult_T_acute_lymphoblastic_leukemia_	HCASMC__Human_coronary_artery_smooth_muscle_cells_:atac;MDM_monocyte_derived_macrophages_:atac;primary_B-CLL_cells:atac;primary_B_cells:atac
chr5_150245524_T_C	rs3756578	T	C	CAMK2A	intronic	16	both	7.84553002592222e-08	0.545241139860561	alt	psoas	No	No			fibroblast-like_synoviocytes:atac
chr4_105474024_G_A	rs4699179	G	A	PPA2	exonic	25	ref	7.85545693101413e-08	0.59561340350826	ref	tibialis_ant	No	Yes	EHMT2;GMEB1;IKZF2;TIF1B	CD34+_hematopoietic_stem_cells;foreskin_keratinocyte;GM12878__female_B-cells_lymphoblastoid_cell_line_;K562__myelogenous_leukemia_;RH41_Alveolar_rhabdomyosarcoma_	K562__myelogenous_leukemia_:dnase;kidney:dnase;CD4+_T-cells:atac;CD8+_T-cells:atac;CTV-1__Adult_T_acute_lymphoblastic_leukemia_:atac;Fibroblast_line_1__CL1500023_:atac;GM12878__female_B-cells_lymphoblastoid_cell_line_:atac;K562__myelogenous_leukemia_:atac;macula_of_retina:atac;MDM_monocyte_derived_macrophages_:atac;pancreatic_islets:atac;periphery_of_retina:atac;primary_peripheral_blood_mononucleated_cells__PBMC__from_chronic_lymphocytic_leukemia_patient:atac
chr21_36320209_C_T	rs62229372	C	T	MORC3	UTR5	12	both	7.99725875169942e-08	1.25036972194523	alt	brachioradialis	No	Yes	ANDR;BC11B;BRD4;CDN1B;ESR1;FOXP1	22RV1__prostate_carcinoma_;breast_tumor;naive_IgD+_B_cells;primary_B-CLL_cells;thymus-derived_CD34-_cells	Th2-cells:dnase;MDM_monocyte_derived_macrophages_:atac;SK-MEL-239__Melanoma_:atac	hypertension
chr17_5486887_G_C	rs1805463	G	C	MIS12	intronic	53	ref	8.16470927927441e-08	2.06916122638593	ref	temporalis	No	Yes		primary_B-CLL_cells	GM23248:dnase;CRL7250_fibroblast_:atac
chr1_3900212_C_G	rs201450273	C	G	C1orf174	UTR5	48	ref	8.39440197371877e-08	0.695063089121857	ref	temporalis	No	No
chr3_9362966_C_G	rs73126664	C	G	THUMPD3	upstream	42	alt	8.43887661810574e-08	1.41324697564362	alt	semitendinosus	No	Yes	BRD2;MAX;SPI1;STAT1	breast_tumor;CD14+_monocytes;GM19240__B_cells_Lymphoblastoid_Cell_Lines_;MDM_monocyte_derived_macrophages_;MKL-1__Merkel_cell_carcinoma_;primary_B-CLL_cells	brain:dnase;eye:dnase;GM23248:dnase;hematopoietic_multipotent_progenitor_cell:dnase;thyroid_gland:dnase;A3_Jurkat_clone_A3__Childhood_T_acute_lymphoblastic_leukemia_:atac;foreskin_fibroblast:atac;MDM_monocyte_derived_macrophages_:atac;monocytes:atac
chr20_5923202_C_G	rs236152	C	G	CHGB	exonic	7	both	8.82947641813085e-08	1.0623556749511	alt	super_oblique	No	Yes
chr2_216499269_G_T		G	T	RPL37A	splicing	38	ref	8.83314717582498e-08	3.10413739260169	ref	FDMB	No	No
chr19_17303317_C_T	rs3745187	C	T	ABHD8	UTR5	32	alt	8.98584769370054e-08	1.09425672727996	alt	biceps_brachii	No	Yes	FOXA1;FOXA3;FOXK2;GATD1;RXRB;SP3	GM12878__female_B-cells_lymphoblastoid_cell_line_;GM19239__male_B-cells_lymphoblastoid_cell_line_;HEK293__embryonic_kidney_;HepG2__hepatoblastoma_;MDA-MB-453__breast_adenocarcinoma_
chr4_184734036_C_G	rs876840	C	G	CENPU	exonic	14	ref	8.9876221689877e-08	1.30728703788756	ref	lingua	No	No	ANDR;BRD2;ESR1	breast_tumor;SUM159PT__Triple_negative_breast_cancer_	eye:dnase
chr7_95597397_G_C	rs3807891	G	C	PDK4	upstream	12	alt	9.02896429076546e-08	3.04361950241714	alt	anconeus	No	Yes	GCR	BEAS-2B__bronchial_epithelium_
chr10_97822499_G_A	rs11189394	G	A	SFRP5;LINC00866	intergenic	44	both	9.20547670274696e-08	1.19500684811518	ref	semitendinosus	No	Yes
chr3_43106046_T_G	rs2002182	T	G	POMGNT2	UTR5	13	alt	9.23720864545191e-08	1.43489361886766	alt	semimembranosus	No	No	GABP1;ZBT8A;ZFX	HEK293T__embryonic_kidney_;HepG2__hepatoblastoma_	brain:dnase;fibroblast_of_gingiva:dnase;GM23248:dnase;HUVEC-C__HUVEC__umbilical_vein_endothelial_cells_:dnase;kidney:dnase;Th2-cells:dnase;CD4_and_CD8_CAR-T_cells:atac;CD4+_T-cells:atac;LUHMES-derived_neurons:atac;WA01__H1_hESC__derived_definitive_endoderm:atac
chr14_87993123_C_G	rs112992946	C	G	GALC	exonic	50	ref	9.25693171246682e-08	1.70689674817343	ref	FCR	No	Yes	ANDR;STAT1;TYY1	22RV1__prostate_carcinoma_;breast_tumor;CD14+_monocytes;lymphoblastoid_cells	fetal_muscle:dnase;fetal_spinal_cord:dnase;neural_progenitors:dnase;placenta:dnase;spinal_cord:dnase;pancreatic_islets:atac
chr11_47426404_C_G	rs7948705	C	G	PSMC3	UTR5	44	ref	9.32012198641165e-08	0.312479791250592	ref	gracilis	No	Yes	HIF1A;RBBP5	EA_hy_926__human_umbilical_vein_endothelial_cell_line_;T47D__invasive_ductal_carcinoma_		Cholesterol;Glucose;HDL_cholesterol;IGF-1;hypertension;Whole_body_fat-free_mass;Basal_metabolic_rate;Leg_fat-free_mass_(right);Leg_fat-free_mass_(left);Arm_fat-free_mass_(right);Trunk_fat-free_mass;Appendicular_lean_mass
chr19_1095337_C_T	rs1046041	C	T	POLR2E	UTR5	13	alt	9.43186580147074e-08	0.179578745247383	alt	gluteus_max	No	Yes	RARA	GM12878__female_B-cells_lymphoblastoid_cell_line_;iPS-derived_chondrocytes	B-cells:dnase;cerebellar_cortex:dnase;hematopoietic_multipotent_progenitor_cell:dnase;islet_precursor_cell:dnase
chr3_15427494_A_C	rs2290536	A	C	METTL6	UTR5	6	alt	9.55711552075112e-08	0.901915488977705	alt	FDS	No	Yes	AHR;HIF1A;STAT1	CD14+_monocytes;EA_hy_926__human_umbilical_vein_endothelial_cell_line_;GM01310___Transformed_lymphovlasoid_cell_line__;MOLT-4__Adult_T_acute_lymphoblastic_leukemia_;primary_B-CLL_cells
chr5_72817250_A_G	rs7732633	A	G	TNPO1	intronic	4	ref	9.68570639343226e-08	1.23184701798956	ref	super_oblique	No	No	STAT1	CD14+_monocytes;MCF7_TamR__invasive_ductal_breast_carcinoma_Tamoxifen_resistant_	MCF7__Invasive_ductal_breast_carcinoma_:atac	Appendicular_lean_mass
chr11_7987694_C_T	rs12421289	C	T	EIF3F	exonic	13	ref	9.79926502643604e-08	2.20049861894907	ref	trapezius	No	No
chr11_95231179_A_G	rs10831321	A	G	LOC100129203	ncRNA_exonic	13	ref	9.89965293799596e-08	1.31716377770155	ref	interossei_dors	No	No	MTG8;STAT1	CD14+_monocytes;thymus-derived_CD34-_cells	ammons_horn:dnase;endodermal_cell:dnase;eye:dnase;fetal_lung:dnase;kidney:dnase;medulla_oblongata:dnase;pons:dnase;Th1-cells:dnase;adult_CD4+CD25-CD45RA+CD27+_naive_T_cells:atac;CD19+_B_cells:atac;CD4+_T-cells:atac;KB__cervical_adenocarcinoma_:atac;macula_of_retina:atac;MDM_monocyte_derived_macrophages_:atac;periphery_of_retina:atac;primary_peripheral_blood_mononucleated_cells__PBMC__from_chronic_lymphocytic_leukemia_patient:atac;TALL1__T-Acute_Lymphoblastic_Leukemia_:atac
chr12_14771094_A_G	rs16910259	A	G	H4-16	UTR5	46	alt	9.98909733113752e-08	0.529780003155994	alt	anconeus	No	Yes	ANDR;MAF;NFYC;RFOX2;STAT1;TBP;TFE3;TP53B;TYY1	22RV1__prostate_carcinoma_;CD14+_monocytes;HEK293__embryonic_kidney_;HepG2__hepatoblastoma_;MV-4-11__Childhood_acute_monocytic_leukemia_;Th2-cells;thymus-derived_CD34-_cells;WA09__embryonic_stem_cells_	ELR:dnase;fetal_kidney:dnase	Weight;Whole_body_fat-free_mass;Basal_metabolic_rate;Leg_fat-free_mass_(right);Leg_fat-free_mass_(left);Arm_fat-free_mass_(right);Arm_fat-free_mass_(left);Trunk_fat-free_mass;Appendicular_lean_mass
chr12_48682201_T_G	rs61942053	T	G	KANSL2	UTR5	41	alt	1.00173471279143e-07	0.483181107866078	alt	brachioradialis	No	Yes	CENPA;KMT2A;MEN1;NRF1;RBM25;STAT1;TYY1	CD14+_monocytes;fetal_bone_marrow-derived_mononuclear_cells;HCT-116__colon_carcinoma_;HeLa__cervical_adenocarcinoma_;HepG2__hepatoblastoma_;K562__myelogenous_leukemia_;monocytes_from_periferal_blood;WA09__embryonic_stem_cells_	B-cells:dnase;brain:dnase;fetal_muscle:dnase;hematopoietic_multipotent_progenitor_cell:dnase;K562__myelogenous_leukemia_:dnase;kidney:dnase;adult_CD4+CD25-CD45RA+CD27+_naive_T_cells:atac;CTV-1__Adult_T_acute_lymphoblastic_leukemia_:atac;MDM_monocyte_derived_macrophages_:atac;primary_peripheral_blood_mononucleated_cells__PBMC__from_chronic_lymphocytic_leukemia_patient:atac	Whole_body_fat-free_mass;Trunk_fat-free_mass;Appendicular_lean_mass
chr10_104123007_A_G	rs10786783	A	G	SFR1	exonic	5	ref	1.00987626008543e-07	1.31716377770155	ref	brachioradialis	No	Yes
chr19_20039438_A_C	rs2286923	A	C	ZNF682	UTR5	13	ref	1.01660184297601e-07	3.19435319288533	ref	iliocostalis_lumborum	No	Yes
chr9_75087715_T_C	rs11144224	T	C	NMRK1	intronic	34	alt	1.02496991469904e-07	0.693689593760939	alt	EDL	No	Yes			foreskin_fibroblast:atac
chr4_41935177_T_C	rs41265679	T	C	TMEM33	upstream	9	ref	1.02713563728896e-07	0.594023823157322	ref	infer_rectus	No	No	BRD4;STAT1	CD14+_monocytes;naive_IgD+_B_cells;primary_B-CLL_cells
chr12_55974117_C_G	rs75639074	C	G	RAB5B	UTR5	34	both	1.04156358268333e-07	0.216696901796267	alt	serratus_ant	No	Yes	BRD2	HEK293__embryonic_kidney_;monocytes_from_periferal_blood		Appendicular_lean_mass
chr12_80707798_G_A	rs147184101	G	A	MYF6	exonic	11	ref	1.05375847519151e-07	1.74450321349721	ref	triceps_brachii	No	No
chr9_133524893_A_G	rs13300181	A	G	MYMK	UTR5	2	ref	1.0559443514349e-07	1.68897948109212	ref	super_rectus	No	No				Appendicular_lean_mass
chr6_31271229_G_T	rs76907552	G	T	HLA-C	exonic	11	alt	1.10273001270441e-07	2.52761114380583	alt	FHL	No	No
chr9_131531263_C_T	rs7041225	C	T	UCK1	UTR5	23	ref	1.10669708690632e-07	0.862352088663751	ref	anconeus	No	Yes	BRD2;CTCF;GCR;NR2C1;SMCA5;TYY1;ZN143	BEAS-2B__bronchial_epithelium_;foreskin_keratinocyte;GM12878__female_B-cells_lymphoblastoid_cell_line_;HepG2__hepatoblastoma_	endodermal_cell:dnase;fetal_muscle:dnase;hematopoietic_multipotent_progenitor_cell:dnase;liver:dnase;neural_progenitors:dnase;skin_fibroblast:dnase;immortalized_HAEC__human_aortic_endothelial_cells_:atac;iPS-derived_chondrocytes:atac;LUHMES-derived_neurons:atac;mature_natural_killer:atac;MCF7__Invasive_ductal_breast_carcinoma_:atac;MDM_monocyte_derived_macrophages_:atac;periphery_of_retina:atac;primary_CD4+_T-cells:atac
chr2_140785994_C_T	rs4423546	C	T	LRP1B	intronic	8	alt	1.10832739571122e-07	2.52761114380583	alt	semitendinosus	No	No
chr1_179293868_G_A	rs11545566	G	A	SOAT1	UTR5	17	ref	1.11112064077433e-07	0.74906413819157	ref	FDL	No	Yes		GM12878__female_B-cells_lymphoblastoid_cell_line_;primary_B-CLL_cells		IGF-1
chr5_55534674_G_T	rs113327588	G	T	PLPP1	UTR5	12	ref	1.12204451968694e-07	0.652911493682028	ref	ADM	No	No			macula_of_retina:atac
chr12_48682200_C_G	rs61942052	C	G	KANSL2	UTR5	41	alt	1.12797496636247e-07	0.482756729207918	alt	brachioradialis	No	Yes	CENPA;KMT2A;MEN1;NRF1;RBM25;STAT1;TYY1	CD14+_monocytes;fetal_bone_marrow-derived_mononuclear_cells;HCT-116__colon_carcinoma_;HeLa__cervical_adenocarcinoma_;HepG2__hepatoblastoma_;K562__myelogenous_leukemia_;monocytes_from_periferal_blood	B-cells:dnase;brain:dnase;fetal_muscle:dnase;hematopoietic_multipotent_progenitor_cell:dnase;K562__myelogenous_leukemia_:dnase;kidney:dnase;adult_CD4+CD25-CD45RA+CD27+_naive_T_cells:atac;CTV-1__Adult_T_acute_lymphoblastic_leukemia_:atac;MDM_monocyte_derived_macrophages_:atac;primary_peripheral_blood_mononucleated_cells__PBMC__from_chronic_lymphocytic_leukemia_patient:atac	Whole_body_fat-free_mass;Trunk_fat-free_mass;Appendicular_lean_mass
chr19_41397315_G_A	rs10853751	G	A	EXOSC5	exonic	38	ref	1.14037772719322e-07	0.642661952557669	ref	semimembranosus	No	Yes	REST	monocyte-derived_dendritic_cells	naive_B_cell:atac	Weight;Whole_body_fat-free_mass;Basal_metabolic_rate;Leg_fat-free_mass_(right);Leg_fat-free_mass_(left);Arm_fat-free_mass_(right);Arm_fat-free_mass_(left);Trunk_fat-free_mass;Appendicular_lean_mass
chr18_46072237_G_A	rs8085444	G	A	PSTPIP2	UTR5	37	ref	1.18524206470989e-07	0.966174584212047	ref	pectoralis_major	No	Yes	CATA;STAT1;TYY1	CD14+_monocytes;CD34+_hematopoietic_stem_cells	mature_natural_killer:atac;memory_T-effectors:atac
chr7_149028509_G_A	rs11546289	G	A	PDIA4	upstream	33	alt	1.21332646294163e-07	1.07132928947492	alt	biceps_brachii	No	Yes	ANDR;TF65	22RV1__prostate_carcinoma_;HCT-116__colon_carcinoma_;HUVEC-C__HUVEC__umbilical_vein_endothelial_cells_	CD14+_monocytes:dnase;C15__hiPS_cell_:atac;CD19+_CD5+_with_chronic_lymphocytic_leukemia:atac;CD8+_T-cells:atac;follicular_T-helper:atac;macula_of_retina:atac;mature_natural_killer:atac;memory_B-cells:atac;periphery_of_retina:atac;primary_B-CLL_cells:atac;primary_CD4+_T-cells:atac;regulatory_T_cell:atac
chr8_17922835_C_G	rs75356118	C	G	PCM1	upstream	36	ref	1.21780881948673e-07	1.349319646118	ref	vastus_lat	No	Yes	HCFC1;RBBP5	adult_erythroblasts;primary_B-CLL_cells	fetal_lung:dnase;skeletal_muscle_cell:dnase
chr7_54759235_C_T	rs2709289	C	T	SEC61G	UTR5	23	both	1.22861187824874e-07	1.32212351761695	ref	serratus_ant	No	Yes			arm_bone:dnase;fetal_lung:dnase;fetal_thymus:dnase;hepatocytes:dnase;smooth_muscle_cell:dnase;EndoC-BH1:atac;periphery_of_retina:atac;T-helpers_2_precursors:atac
chr18_58255557_A_G	rs6566955	A	G	NEDD4L	intronic	35	both	1.23104704414389e-07	0.265650333719748	alt	FDP	No	No
chr22_41447564_G_T	rs7285026	G	T	TOB2	upstream	27	alt	1.23922862436074e-07	1.73473559315187	alt	biceps_femoris	No	No			mature_natural_killer:atac;T-helper_17_precursors:atac
chr2_227325328_C_A	rs145568471	C	A	MFF	UTR5	27	alt	1.25668096130028e-07	0.292528043263605	alt	palmaris_long	No	No	FOXK2	GM12878__female_B-cells_lymphoblastoid_cell_line_;HepG2__hepatoblastoma_
chr8_1339479_T_C	rs13275903	T	C	DLGAP2	intronic	11	alt	1.25854008974566e-07	0.485004558175136	alt	SCM	No	No
chr19_7680920_C_T	rs3826739	C	T	TRAPPC5	UTR5	18	both	1.26366798056028e-07	1.08343183271094	alt	FDMB	No	No	ANDR;NELFA;NRF1;STAG1	22RV1__prostate_carcinoma_;HCT-116__colon_carcinoma_;K562__myelogenous_leukemia_;MDA-MB-231-1833__breast_cancer_cells__bone-tropic_metastatic_line_;primary_B-CLL_cells	Th2-cells:dnase
chr1_13583922_C_T	rs355025	C	T	PDPN	exonic	8	both	1.27015259164647e-07	3.23330740042282	alt	temporalis	No	No	BRD4	primary_human_epidermal_keratinocytes
chr5_169300886_C_A	rs112675621	C	A	SLIT3	UTR5	5	alt	1.2898680226575e-07	2.171634564194	alt	infer_rectus	No	No
chr11_18266203_G_C	rs1829575	G	C	SAA1	upstream	14	both	1.32697087093241e-07	1.44912868806212	alt	FDL	No	Yes
chr3_58306573_C_T	rs17355543	C	T	HTD2;RPP14	UTR5	9	alt	1.34762291798432e-07	0.591960676468691	alt	pectoralis_major	No	Yes	BRD4;ESR1;NFAC3;RAG2;STAT1	CD14+_monocytes;GM12878__female_B-cells_lymphoblastoid_cell_line_;T-cells
chr5_141182408_G_A	rs2204704	G	A	PCDHB16	UTR5	11	ref	1.36896214243863e-07	1.50558382862804	ref	infer_rectus	No	Yes	CTCF	22RV1__prostate_carcinoma_;GBM39__Human_brain_tumor_;GM02630__Fanconi_anemi_;NB69__neuroblastoma_;PANC1__pancreatic_ductal_adenocarcinoma_	GM23248:dnase;MCF10A__breast_epithelial_cells_:dnase
chr20_5922677_G_A	rs910122	G	A	CHGB	exonic	10	both	1.38680902094666e-07	0.543104455247058	ref	interossei_dors	No	Yes
chr4_156971889_G_A	rs28999109	G	A	PDGFC	upstream	5	alt	1.38704786581283e-07	2.01850399167217	alt	pterygoideus_lat	No	No	ANDR;ESR1;TYY1	22RV1__prostate_carcinoma_;breast_tumor
chr17_76585832_C_G	rs3135934	C	G	ST6GALNAC2	UTR5	9	both	1.42325353881436e-07	-0.243189464908121	alt	FHL	No	Yes	GCR	BEAS-2B__bronchial_epithelium_;ER+_breast_tumor
chr3_139539569_G_A	rs11549984	G	A	RBP1	exonic	14	both	1.455685268398e-07	1.13051375726877	alt	infer_oblique	No	No
chr18_12702706_G_C	rs35699948	G	C	CEP76	UTR5	39	alt	1.46840936390217e-07	1.35693192419903	alt	semimembranosus	No	Yes	CTCF;RBBP5	foreskin_keratinocyte		IGF-1
chr17_64919454_C_T	rs62071423	C	T	LRRC37A3	UTR5	31	both	1.49700968823339e-07	0.996657000370061	ref	tibialis_post	No	No
chr17_39193457_C_G	rs16532	C	G	CACNB1	intronic	32	alt	1.50121343762159e-07	0.351199677002938	alt	opponens_pollicis	No	No				Creatinine
chr11_34438925_A_T	rs7943316	A	T	CAT	upstream	52	both	1.50751894210495e-07	0.559186673228562	alt	pronator_quadratus	No	Yes	MAZ	HEK293__embryonic_kidney_	CD14+_monocytes:dnase;fetal_intestine:dnase;GM23338:dnase;placenta:dnase;T-cells:dnase;blood:faire;CD19+_B_cells:atac;effector_CD4+_T:atac;iPS-derived_chondrocytes:atac;macula_of_retina:atac;naive_CD8+_T_cells:atac;primary_CD4+_T-cells:atac;primary_Treg_cells:atac;WA01__H1-hESC__derived_cardiomyocyte:atac;WA01__H1__human_embryonic_stem_cells_:atac;WA01__H1_hESC__derived_definitive_endoderm:atac
chr1_16237140_A_G	rs717863	A	G	CPLANE2	UTR5	14	ref	1.55956571553128e-07	2.59199151590176	ref	rhomboideus	No	Yes	E4F1;ELF1;GABP1;GMEB1;SMAD1;SPI1	K562__myelogenous_leukemia_;macrophages_form_periferal_blood;MCF7__Invasive_ductal_breast_carcinoma_	B-cells:dnase;Th2-cells:dnase	IGF-1
chr2_113756521_A_C	rs7592689	A	C	SLC35F5	UTR5	13	ref	1.57319771813064e-07	0.769744169769393	ref	diaphragm	No	Yes	TYY2	MCF7__Invasive_ductal_breast_carcinoma_	retina:dnase
chr1_46616841_T_C	rs56869893	T	C	MOB3C	UTR5	43	ref	1.6091212468589e-07	1.8820771383648	ref	FDMB	No	Yes	ESR1;INT11	breast_tumor;HeLa__cervical_adenocarcinoma_;K562__myelogenous_leukemia_
chr10_75073814_G_A	rs111966444	G	A	DUSP29	upstream	22	alt	1.61521721559099e-07	3.13903846121154	alt	RCP_minor	No	No
chr19_2151516_G_A	rs147018632	G	A	AP3D1	UTR5	13	ref	1.68405860576271e-07	0.309177571446821	ref	biceps_femoris	No	Yes	TYY1	K562__myelogenous_leukemia_
chr17_27893329_G_T	rs4063521	G	T	LYRM9	UTR5	35	alt	1.7123588082814e-07	0.650761923441016	alt	gluteus_med	No	Yes			B-cells:dnase;fetal_lung:dnase;myoblasts:atac;primary_CD4+_T-cells:atac
chr11_57667824_G_A	rs11602109	G	A	ZDHHC5	upstream	51	ref	1.72631136888259e-07	0.924935379205436	ref	semimembranosus	Yes	Yes	BRD4;NRF1;SRBP2;STAT1;VEZF1	CD14+_monocytes;HCC1954__ductal_breast_carcinoma_;K562__myelogenous_leukemia_;monocytes_from_periferal_blood;primary_B-CLL_cells	B-cells:dnase;CD14+_monocytes:dnase;fetal_heart:dnase;fetal_intestine:dnase;K562__myelogenous_leukemia_:dnase;skin_fibroblast:dnase;LUHMES-derived_neurons:atac;MDM_monocyte_derived_macrophages_:atac;pancreatic_islets:atac;primary_B-CLL_cells:atac;primary_B_cells:atac;primary_CD4+_T-cells:atac	Impedance_of_arm_(right);Impedance_of_arm_(left);Appendicular_lean_mass
chr17_3668569_G_A	rs160589	G	A	P2RX5-TAX1BP3	ncRNA_intronic	26	alt	1.77041631979205e-07	0.90045243543086	alt	interossei_palmares	No	No	RBM25;STAT1;TYY1	CD14+_monocytes;HepG2__hepatoblastoma_
chr2_128318822_C_G	rs3991330	C	G	HS6ST1	UTR5	11	both	1.77076125117218e-07	0.770732699466891	ref	peroneus_long	No	No	CRTC2;NELFA	A549__lung_carcinoma_;K562__myelogenous_leukemia_	ammons_horn:dnase;CD8+_T-cells:atac;macula_of_retina:atac;pancreatic_islets:atac;periphery_of_retina:atac;Th17-cells:atac
chr1_56375357_T_C	rs12732326	T	C	LINC01755;LINC01767	intergenic	7	both	1.78080885587589e-07	1.52857442831117	ref	infer_rectus	No	No			heart_left_ventricle:dnase;heart_right_ventricle:dnase
chr21_33229941_T_G	rs9975738	T	G	IFNAR2	UTR5	31	alt	1.79726197169626e-07	0.950908728315536	alt	semimembranosus	No	No	ELF1	GM12878__female_B-cells_lymphoblastoid_cell_line_	hematopoietic_multipotent_progenitor_cell:dnase;Th1-cells:dnase
chr3_179604597_A_C	rs2339844	A	C	MRPL47	exonic	32	alt	1.8108255299072e-07	0.526929251055452	alt	rectus_abdominis	No	Yes	ANDR;STAT1	22RV1__prostate_carcinoma_;CD14+_monocytes;primary_B-CLL_cells;T47D__invasive_ductal_carcinoma_
chr9_68357025_G_A	rs55710121	G	A	PGM5-AS1	ncRNA_intronic	14	ref	1.83627136906857e-07	1.53625220054721	ref	gluteus_min	No	No
chr18_9117869_T_C	rs906807	T	C	NDUFV2	exonic	14	alt	1.84969630495487e-07	0.274965754318474	alt	FCU	No	Yes
chr11_118925861_C_T	rs11217096	C	T	BCL9L	UTR5	26	ref	1.87357907984599e-07	0.269613559432435	ref	biceps_brachii	No	Yes	BRD2;STAG1	GM12891__male_B-_cells_lymphoblastoid_cell_line_;spleen;SUM159PT__Triple_negative_breast_cancer_
chr10_122044560_C_T	rs78963871	C	T	TACC2	intronic	37	ref	1.89802536148625e-07	0.649657205771592	ref	EHL	No	No
chr1_225999277_G_A	rs201347746	G	A	SDE2	exonic	23	ref	1.92177211694125e-07	0.402816512674697	ref	EHL	No	No
chr3_122793784_G_A	rs3806643	G	A	HSPBAP1	UTR5	18	alt	1.9506944700442e-07	0.366432708500891	alt	semimembranosus	No	Yes	MNT;ZBT40	foreskin_keratinocyte;GM12878__female_B-cells_lymphoblastoid_cell_line_;liver;MCF7__Invasive_ductal_breast_carcinoma_	CD8+_T-cells:atac;mature_natural_killer:atac;MCF7__Invasive_ductal_breast_carcinoma_:atac
chr20_44210821_G_A	rs731499	G	A	OSER1;OSER1-DT	upstream	46	alt	1.95639944843349e-07	1.43416233052761	alt	triceps_brachii	No	No	RBM25;STAT1;TBP;TYY1	CD14+_monocytes;GM12878__female_B-cells_lymphoblastoid_cell_line_;HepG2__hepatoblastoma_;HL-60__acute_myeloid_leukemia_;LNCaP__prostate_carcinoma_;WA01__H1__human_embryonic_stem_cells_	fetal_kidney:dnase;skin_fibroblast:dnase;trophoblast_cell:dnase;WA01__H1_hESC__derived_definitive_endoderm:atac
chr1_24056525_T_C	rs11249042	T	C	MYOM3	UTR3	4	alt	1.95815111627778e-07	2.49959676763624	alt	longissimus_cervicis	No	Yes
chr1_111449473_C_T	rs1264899	C	T	ATP5PB	UTR5	32	both	1.98450845932383e-07	0.17458656813452	alt	super_oblique	No	Yes	BRCA1;CLOCK;CSN2	K562__myelogenous_leukemia_;MCF7__Invasive_ductal_breast_carcinoma_	fetal_renal_cortex:dnase;Th1-cells:dnase;WA09__embryonic_stem_cells_:dnase;primary_B_cells:atac
chr11_320606_G_T	rs199749095	G	T	IFITM3	exonic	4	alt	1.99125396893701e-07	2.87937896853139	alt	FDL	No	No
chr1_226870643_A_G	rs12758915	A	G	PSEN2	UTR5	51	ref	2.07052135799085e-07	1.21060781581764	ref	gluteus_min	No	Yes	RBM25;TYY1;ZFX	2588__Lymphoblastoid_Cell_Lines_;GM19239__male_B-cells_lymphoblastoid_cell_line_;HEK293__embryonic_kidney_;HEK293T__embryonic_kidney_;HepG2__hepatoblastoma_;tibial_nerve	macula_of_retina:atac
chr20_35699642_G_A	rs150021161	G	A	ROMO1	exonic	25	both	2.10545510226615e-07	0.185679676818882	alt	diaphragm	No	No
chr11_18400940_C_A	rs6498	C	A	LDHA	exonic	18	both	2.14650824624018e-07	0.71165854417039	ref	pectoralis_major	No	Yes
chr3_100709512_A_G	rs114124529	A	G	TFG	UTR5	9	alt	2.16329028449967e-07	0.71187158599006	alt	vastus_medial	No	Yes			AG09319__fibroblasts_:dnase;SK-MEL-239__Melanoma_:atac
chr2_229921921_G_C	rs58826872	G	C	TRIP12	UTR5	28	ref	2.17516370345173e-07	0.262094227626248	ref	serratus_ant	No	Yes	STAT1	CD14+_monocytes		Body_mass_index_(BMI);Waist_circumference
chr2_53971135_C_G	rs111363964	C	G	ACYP2	UTR5	11	both	2.24353958032933e-07	0.567919328314311	ref	FCU	No	Yes		22RV1__prostate_carcinoma_	hematopoietic_multipotent_progenitor_cell:dnase;blood:faire;macula_of_retina:atac;periphery_of_retina:atac;primary_CD4+_T-cells:atac
chr8_104588976_C_A	rs560767533	C	A	LRP12	UTR5	27	ref	2.29267413992461e-07	1.08875368773743	ref	diaphragm	No	No
chr21_29073640_G_A	rs2012645	G	A	CCT8	UTR5	41	alt	2.31000054841644e-07	0.376910618933059	alt	brachioradialis	No	Yes	PRDM1;RBM25;SPI1;SRBP2;TIF1B;ZN341	CD34+_hematopoietic_stem_cells;HEK293__embryonic_kidney_;macrophages_form_periferal_blood;monocyte-derived_dendritic_cells;monocytes_from_periferal_blood	CD14+_monocytes:dnase;islet_precursor_cell:dnase;T-cells:dnase;Th1-cells:dnase;Th2-cells:dnase;CD8+_T-cells:atac;periphery_of_retina:atac;primary_CD4+_T-cells:atac
chr16_72008783_A_C	rs3213422	A	C	DHODH	exonic	48	ref	2.32522948948231e-07	0.907054816419222	ref	gluteus_min	No	Yes	HCFC1;INT11;MAX;RBBP5;SNAI2	adult_erythroblasts;GM12878__female_B-cells_lymphoblastoid_cell_line_;K562__myelogenous_leukemia_;MCF7__Invasive_ductal_breast_carcinoma_;MS-1__Small_cell_lung_carcinoma_	CD4+_T-cells:atac;CD8+_T-cells:atac;CTV-1__Adult_T_acute_lymphoblastic_leukemia_:atac;K562__myelogenous_leukemia_:atac;MCF7__Invasive_ductal_breast_carcinoma_:atac;mononuclear_cells_from_periferal_blood:atac;periphery_of_retina:atac;SK-MEL-239__Melanoma_:atac	Cholesterol;high_cholesterol
chr20_33674407_G_C	rs4911358	G	C	NECAB3	UTR5	34	alt	2.39919145422554e-07	0.451508168649663	alt	FDL	No	Yes		tibial_nerve	ELR:dnase	Weight;Whole_body_fat-free_mass;Basal_metabolic_rate;Leg_fat-free_mass_(right);Leg_fat-free_mass_(left);Arm_fat-free_mass_(right);Arm_fat-free_mass_(left);Trunk_fat-free_mass;Hip_circumference;Appendicular_lean_mass
chr6_31269385_C_G	rs35708511	C	G	HLA-C	exonic	33	alt	2.54099507803885e-07	2.14553237566234	alt	super_oblique	No	No				Cholesterol;Creatinine;HDL_cholesterol;IGF-1;Weight;Whole_body_fat-free_mass;Basal_metabolic_rate;Impedance_of_whole_body;Impedance_of_leg_(right);Impedance_of_leg_(left);Leg_fat-free_mass_(right);Leg_fat-free_mass_(left);Arm_fat-free_mass_(right);Arm_fat-free_mass_(left);Trunk_fat-free_mass;Hand_grip_strength_(left);Hand_grip_strength_(right);Hip_circumference;Appendicular_lean_mass;Hypercholesterolemia
chr17_4545558_C_T	rs2306267	C	T	MYBBP1A	intronic	8	ref	2.54570834885039e-07	1.65014594622268	ref	EDL	No	Yes
chr16_88651083_C_T	rs72550704	C	T	CYBA;MVD	upstream;downstream	26	alt	2.55162121662003e-07	3.19023867853093	alt	gastrocnemius_caput_mediale	No	No
chr15_90352332_A_C	rs1869179	A	C	ZNF774	UTR5	34	alt	2.61196302704273e-07	1.22294430011809	alt	gastrocnemius_caput_mediale	No	Yes
chr3_122514800_C_T	rs28384492	C	T	KPNA1	UTR5	11	alt	2.76005996624656e-07	1.41661041392075	alt	biceps_femoris	No	Yes	ARI4B;ESR1;FOXK2;TYY1	breast_tumor;GM12878__female_B-cells_lymphoblastoid_cell_line_;HepG2__hepatoblastoma_;MCF7__Invasive_ductal_breast_carcinoma_	MCF7__Invasive_ductal_breast_carcinoma_:atac
chr9_136808016_G_A	rs11537630	G	A	CCDC183-AS1	ncRNA_intronic	5	alt	2.77547918011601e-07	0.384059741735339	alt	gluteus_min	No	No	ANDR;BRD2	22RV1__prostate_carcinoma_;MDA-MB-231__breast_adenocarcinoma_;tibial_nerve
chr7_48089304_T_C	rs3763504	T	C	UPP1	UTR5	18	both	2.77775339781122e-07	0.613101614377316	ref	lingua	No	Yes	NELFE;NR1H3;ZN366	HCC1806_Squamous_cell_breast_carcinoma__acantholytic_variant_;HT29__colon_adenocarcinoma_;K562__myelogenous_leukemia_	trophoblast_cell:dnase;A3_Jurkat_clone_A3__Childhood_T_acute_lymphoblastic_leukemia_:atac;LUHMES-derived_neurons:atac;myoblasts:atac
chr22_29073142_A_C	rs7292708	A	C	KREMEN1	exonic	4	both	2.78193382003546e-07	1.20074431714339	alt	super_oblique	No	No
chr19_32692410_A_G	rs8109823	A	G	NUDT19	exonic	5	both	2.78376487962909e-07	2.30943970447923	ref	vastus_medial	No	Yes	BRD4;SPI1;STAT1	CD14+_monocytes;macrophages_form_periferal_blood;primary_B-CLL_cells	MDM_monocyte_derived_macrophages_:atac	Creatinine
chr17_39151563_C_A	rs188501857	C	A	PLXDC1	UTR5	8	alt	2.80635245927122e-07	1.7133511266277	alt	super_rectus	No	No
chr11_18699088_C_T	rs117159257	C	T	TMEM86A	intronic	26	alt	2.84927860548238e-07	2.12509197825697	alt	interossei_dors	No	Yes	ESR1	breast_tumor
chr16_15056017_C_A	rs139773894	C	A	NTAN1	UTR5	6	ref	2.86234718162773e-07	0.764260786858775	ref	FHL	No	Yes		breast_tumor
chr1_159010160_A_G	rs2276404	A	G	IFI16	UTR5	7	both	2.88830802723317e-07	1.37931466128185	ref	gluteus_max	No	No	TF65	HUVEC-C__HUVEC__umbilical_vein_endothelial_cells_;K562__myelogenous_leukemia_
chr15_77070993_G_A	rs143420638	G	A	TSPAN3	UTR5	39	alt	2.90101779092231e-07	0.503015200758892	alt	opponens_pollicis	No	No
chr12_64610536_T_C	rs3741747	T	C	RASSF3	UTR5	24	ref	2.9067334376489e-07	0.567947997388428	ref	longissimus_thoracis	No	No		K562__myelogenous_leukemia_
chr4_87220561_G_A	rs7666055	G	A	KLHL8	UTR5	12	both	2.94986078414867e-07	0.683096399024768	alt	serratus_ant	No	No	RBBP5	adult_erythroblasts	T-helper_1_precursors:atac
chr19_48900420_G_C	rs3745697	G	C	NUCB1	intronic	31	alt	2.97642221189322e-07	2.12331923487301	alt	medial_rectus	No	Yes	ANDR	22RV1__prostate_carcinoma_
chr12_113057490_G_C	rs1212452495	G	C	DTX1	UTR5	1	alt	3.01004631604664e-07	3.19023867853093	alt	infer_rectus	No	No
chr12_109167925_C_T	rs4766516	C	T	ACACB	exonic	7	alt	3.07104618255719e-07	0.628050335218731	alt	rectus_abdominis	No	Yes
chr9_69760025_C_A	rs2274744	C	A	PTAR1	upstream	23	alt	3.11395853166154e-07	2.38253635149618	alt	rectus_femoris	No	No	BRD2;GCR;SPT5H	BEAS-2B__bronchial_epithelium_;GM12878__female_B-cells_lymphoblastoid_cell_line_;J-Lat_A72;MOLT-4__Adult_T_acute_lymphoblastic_leukemia_;SUM159PT__Triple_negative_breast_cancer_;uterus	cerebellar_cortex:dnase;GM23338:dnase;heart_right_ventricle:dnase;L1-S8:dnase;L1-S8R:dnase;pancreas:dnase;trophoblast_cell:dnase;A3_Jurkat_clone_A3__Childhood_T_acute_lymphoblastic_leukemia_:atac;blast_cell_acute_myeloid_leukemia:atac;CD14+_monocytes:atac;foreskin_fibroblast:atac;iPS-derived_chondrocytes:atac;leukmeia_stem_cell___acute_myeloid_leukemia:atac;LUHMES-derived_neurons:atac;macula_of_retina:atac;MDM_monocyte_derived_macrophages_:atac;pre-leukemic_hematopoietic_stem_cell___acute_myeloid_leukemia:atac;primary_B-CLL_cells:atac
chr6_29944591_C_T	rs1141891	C	T	HLA-A	exonic	10	both	3.14511299033158e-07	1.40485251465268	alt	FDMB	No	No				HDL_cholesterol;IGF-1;Weight;Leg_fat-free_mass_(right);Leg_fat-free_mass_(left);Hip_circumference
chr12_121016454_T_A	rs2258227	T	A	C12orf43	exonic	14	alt	3.2364945206911e-07	0.852244489433748	alt	FCU	No	No		HEK293__embryonic_kidney_	cerebellar_cortex:dnase
chr19_48204144_G_T	rs3745717	G	T	CARD8	UTR3	32	ref	3.24648436937398e-07	1.16119181859427	ref	gluteus_max	No	Yes	RBM25;ZN398;ZN692	HEK293__embryonic_kidney_;HepG2__hepatoblastoma_	brain:dnase;CTV-1__Adult_T_acute_lymphoblastic_leukemia_:atac;EP1_derived_retinal_pigmented_epithelium:atac
chr2_105396690_C_T	rs34179780	C	T	FHL2	UTR5	14	ref	3.2677808027937e-07	0.446453551858281	ref	ADM	No	No
chr20_5922577_G_A	rs6133278	G	A	CHGB	exonic	7	both	3.28428578156669e-07	1.09662719983837	alt	interossei_dors	No	No
chr1_23168827_C_A	rs115892653	C	A	LUZP1	UTR5	24	ref	3.32591484340412e-07	0.760553473132557	ref	infer_rectus	No	Yes	ANDR;SMAD3	22RV1__prostate_carcinoma_	B-cells:dnase;periphery_of_retina:atac	Appendicular_lean_mass
chr6_31157072_C_T	rs3130453	C	T	CCHCR1	exonic	43	both	3.39462421395911e-07	1.55544065885576	ref	longissimus_cervicis	No	Yes				HDL_cholesterol
chr1_207065074_C_T	rs72741390	C	T	PFKFB2	exonic	32	ref	3.41105779356433e-07	1.18783924863367	ref	trapezius	No	Yes
chr6_129049961_C_T	rs1140366	C	T	LAMA2	exonic	11	alt	3.44284205604639e-07	1.10744111300716	alt	FDMB	No	No
chr15_101652345_A_C	rs2939587	A	C	TM2D3	exonic	24	ref	3.45237936611443e-07	0.639717449482937	ref	pectoralis_major	No	No	GABPA;INT13	Jurkat__T-cells_	B-cells:dnase;CD14+_monocytes:dnase;skin_fibroblast:dnase
chr4_10116753_C_G	rs11557743	C	G	WDR1	UTR5	32	alt	3.48525570801613e-07	0.366644333988745	alt	brachioradialis	No	Yes
chr1_230978849_C_T	rs11122174	C	T	TTC13	UTR5	35	alt	3.48692176490406e-07	0.98153611520399	alt	biceps_femoris	No	Yes	ARI1B;JUN;MAX;MYCN;SNAI2;TYY1;ZFX;ZN143	A549__lung_carcinoma_;GM12878__female_B-cells_lymphoblastoid_cell_line_;HEK293__embryonic_kidney_;HEK293T__embryonic_kidney_;HepG2__hepatoblastoma_;K562__myelogenous_leukemia_;keratinocytes;MCF7__Invasive_ductal_breast_carcinoma_;NCI-H2171__small_cell_lung_carcinoma_;SH-EP-NMYCER;thymus-derived_CD34-_cells	A673__Ewing_sarcoma_:dnase;bipolar_neuron:dnase;brain:dnase;cerebellar_cortex:dnase;eye:dnase;fetal_adrenal_gland_primary_tissue:dnase;fetal_intestine:dnase;fetal_kidney:dnase;fetal_lung:dnase;fetal_muscle:dnase;fetal_renal_cortex:dnase;fetal_renal_pelvis:dnase;fetal_stomach:dnase;fetal_thymus:dnase;heart:dnase;hematopoietic_multipotent_progenitor_cell:dnase;HK-2:dnase;K562__myelogenous_leukemia_:dnase;kidney:dnase;L1-S8:dnase;L1-S8R:dnase;lung:dnase;M059J__Glioblastoma_:dnase;MG63__Osteosarcoma__:dnase;neural_stem_progenitor_cell:dnase;pancreas:dnase;Peyer_s_patch:dnase;regulatory_T_cell:dnase;small_intestine:dnase;stomach:dnase;Th1-cells:dnase;tongue:dnase;umbilical_cord:dnase;CTV-1__Adult_T_acute_lymphoblastic_leukemia_:atac;HeLa_S3__cervical_adenocarcinoma_:atac;HFF__foreskin_fibroblast_:atac;MCF7__Invasive_ductal_breast_carcinoma_:atac;MDM_monocyte_derived_macrophages_:atac;monocytes:atac;T47D__invasive_ductal_carcinoma_:atac;WA01__H1_hESC__derived_definitive_endoderm:atac
chr11_14499808_C_A	rs2575823	C	A	COPB1	UTR5	33	ref	3.49460640504673e-07	0.528723560273463	ref	super_oblique	No	Yes	ERG;ETS1;FLI1;GABP1;SNAI2;STAT1;ZSC29	CD14+_monocytes;CTV-1__Adult_T_acute_lymphoblastic_leukemia_;HEK293__embryonic_kidney_;K562__myelogenous_leukemia_;keratinocytes;SEM__childhood_B_acute_lymphoblastic_leukemia_	CD14+_monocytes:dnase;H4__Astrocytoma_:dnase;K562__myelogenous_leukemia_:dnase;regulatory_T_cell:dnase;CD4_and_CD8_CAR-T_cells:atac;CTV-1__Adult_T_acute_lymphoblastic_leukemia_:atac;effector_memory_CD8+_T_cells:atac;foreskin_fibroblast:atac;T-helpers_2_precursors:atac
chr11_119084969_C_T	rs589925	C	T	HMBS	UTR5	18	both	3.51851712021548e-07	0.20030448104112	alt	brachialis	No	Yes	SMAD3;TYY1;ZFP91	GM12878__female_B-cells_lymphoblastoid_cell_line_;HEK293__embryonic_kidney_;K562__myelogenous_leukemia_;SUM159PT__Triple_negative_breast_cancer_	eye:dnase;hematopoietic_multipotent_progenitor_cell:dnase;MCF7__Invasive_ductal_breast_carcinoma_:atac;myoblasts:atac;periphery_of_retina:atac	HDL_cholesterol;Body_mass_index_(BMI)
chr5_95844310_T_C	rs13361488	T	C	LOC102724720	ncRNA_intronic	34	ref	3.54171507821482e-07	1.28997870971546	ref	brachialis	No	Yes
chr1_146938374_G_C	rs1553882328	G	C	NBPF12	upstream	17	alt	3.54922160788948e-07	2.96961892097336	alt	pectoralis_major	No	Yes
chr17_58692618_C_T	rs12946397	C	T	RAD51C	UTR5	15	ref	3.58045717995291e-07	0.513629669649495	ref	FDL	No	Yes	CREB1;E4F1;ELF1;ELF4;GABP1;GABPA;MXI1;MYC;NR2C2;P53;RFOX2;SPI1;SRF;TBX21;ZN316	CD14+_monocytes;CTV-1__Adult_T_acute_lymphoblastic_leukemia_;K562__myelogenous_leukemia_;MCF-7_C4-12__invasive_breast_ductal_carcinoma_;MCF7__Invasive_ductal_breast_carcinoma_;MDA-MB-134__invasive_lobular_breast_carcinoma_;neural_cell	K562__myelogenous_leukemia_:dnase;skin_fibroblast:dnase;Th2-cells:dnase;CTV-1__Adult_T_acute_lymphoblastic_leukemia_:atac;EP1_derived_retinal_pigmented_epithelium:atac;mature_natural_killer:atac;MCF7__Invasive_ductal_breast_carcinoma_:atac
chr6_30489955_T_C	rs1059510	T	C	HLA-E	exonic	38	alt	3.6061892857387e-07	1.58164833904315	alt	RCP_minor	No	Yes
chr6_31357087_G_A	rs151341076	G	A	HLA-B	exonic	22	alt	3.61112150371804e-07	2.84375505880067	alt	FDS	No	No
chr1_109668049_G_T	rs625456	G	T	GSTM2	UTR5	14	ref	3.69152970331586e-07	1.39559698912094	ref	ADM	No	Yes	AHR;ESR1	breast_tumor;GM01310___Transformed_lymphovlasoid_cell_line__	eye:dnase;hepatocytes:dnase;kidney:dnase;lung:dnase;skin_fibroblast:dnase;tongue:dnase
chr3_53882103_A_G	rs2276845	A	G	ACTR8	UTR5	43	ref	3.80255658008377e-07	0.661631028917048	ref	diaphragm	No	Yes	ANDR;GCR;MEF2B;TYY1;ZN143	22RV1__prostate_carcinoma_;BEAS-2B__bronchial_epithelium_;HepG2__hepatoblastoma_;MS-1__Small_cell_lung_carcinoma_
chr15_48811047_T_C	rs2304546	T	C	CEP152	UTR5	33	alt	3.84398246792343e-07	1.89077990847677	alt	biceps_brachii	No	Yes	ANDR;STAT1	22RV1__prostate_carcinoma_;CD14+_monocytes	heart_left_ventricle:dnase;hematopoietic_multipotent_progenitor_cell:dnase;tongue:dnase;plasmablasts:atac
chr2_207166443_G_A	rs6717413	G	A	MIR7845	ncRNA_exonic	3	alt	3.85213768983316e-07	1.44440750245511	alt	FCR	No	Yes	GCR;JUN;RBM25;TYY1	A549__lung_carcinoma_;BEAS-2B__bronchial_epithelium_;HEK293-A;HEK293__embryonic_kidney_;HepG2__hepatoblastoma_	foreskin_fibroblast:atac;primary_B-CLL_cells:atac	Whole_body_fat-free_mass;Basal_metabolic_rate;Leg_fat-free_mass_(right);Leg_fat-free_mass_(left);Appendicular_lean_mass
chr2_189661479_C_T	rs2289226	C	T	ASDURF;ASNSD1	UTR5	23	both	3.92163677751983e-07	0.434546845384061	alt	iliocostalis_lumborum	No	Yes	BRD2;CTCF;E2F1;RBM25;RFOX2;TYY1;ZN687	GM12878__female_B-cells_lymphoblastoid_cell_line_;HCT-116__colon_carcinoma_;HepG2__hepatoblastoma_;MDA-MB-231__breast_adenocarcinoma_;MDA231-LM2-4175__breast_adenocarcinoma_	B-cells:dnase;fetal_muscle:dnase;thymus:dnase;CD4_and_CD8_CAR-T_cells:atac;MCF7__Invasive_ductal_breast_carcinoma_:atac;periphery_of_retina:atac
chr16_46831437_C_A	rs111629141	C	A	C16orf87	upstream	24	alt	4.0727825882086e-07	1.91594080679379	alt	brachioradialis	No	Yes
chr1_67686002_C_T	rs3783466	C	T	GADD45A	intronic	34	alt	4.11712810748638e-07	1.11054603764706	alt	EHL	No	No			Th2-cells:dnase;adult_CD4+CD25hiCD127lo_regulatory_T:atac;CD4+_T-cells:atac;effector_CD4+_T:atac;foreskin_fibroblast:atac;macula_of_retina:atac;T-helper_1_precursors:atac;T-helper_17_precursors:atac
chr3_186827530_C_T	rs58575091	C	T	LINC02043;ADIPOQ	intergenic	4	ref	4.11742456055287e-07	1.62412833674215	ref	FCR	No	No	BRD2;CTCF;GABP1;SPT5H	HepG2__hepatoblastoma_;MOLT-4__Adult_T_acute_lymphoblastic_leukemia_;neural_cell;transverse_colon;upper_lobe_of_left_lung	kidney:dnase;M059J__Glioblastoma_:dnase;skin_fibroblast:dnase;Th1-cells:dnase;MCF7__Invasive_ductal_breast_carcinoma_:atac;pre-leukemic_hematopoietic_stem_cell___acute_myeloid_leukemia:atac;primary_CD4+_T-cells:atac;WA01__H1_hESC__derived_definitive_endoderm:atac
chr1_153613108_G_A	rs9700179	G	A	S100A16	UTR5	1	ref	4.12935268500184e-07	0.382032617638144	ref	lingua	No	Yes
chr16_58129352_T_C	rs3743576	T	C	CFAP20	UTR5	12	ref	4.21033969756342e-07	0.49529853156118	ref	ADM	No	No	BCL6;SRBP2	CD4+_T-cells;monocytes_from_periferal_blood	Th2-cells:dnase;SK-MEL-239__Melanoma_:atac;WA01__H1_hESC__derived_definitive_endoderm:atac
chr21_37072590_A_G	rs2298682	A	G	PIGP	UTR5	11	alt	4.2636522026291e-07	1.72447363751206	alt	gluteus_max	No	Yes	EP300;IKZF1;MBD4;TBX21	GM12878__female_B-cells_lymphoblastoid_cell_line_;sigmoid_colon;Th1-cells;tibial_nerve	adrenal_gland:dnase;AG10803__fibroblasts_:dnase;amniotic_stem_cell:dnase;brain:dnase;ELR:dnase;fetal_muscle:dnase;fibroblast_of_gingiva:dnase;G401__rhabdoid_tumor_of_the_kidney_:dnase;heart:dnase;kidney:dnase;leg_bone:dnase;muscle_of_arm:dnase;pancreas:dnase;placenta:dnase;psoas_muscle:dnase;regulatory_T_cell:dnase;RPMI-7951__Melanoma_:dnase;skeletal_muscle_cell:dnase;T-cells:dnase;Th2-cells:dnase;thyroid_gland:dnase;transverse_colon:dnase;CRL7250_fibroblast_:atac;effector_memory_CD8+_T_cells:atac;glioblastoma_stem_cells:atac;granule:atac;HCASMC__Human_coronary_artery_smooth_muscle_cells_:atac;HDF_human_dermal_fibroblasts_:atac;human_secondary_fibroblast:atac;macula_of_retina:atac;MDM_monocyte_derived_macrophages_:atac;memory_B-cells:atac;myoblasts:atac;myometrium:atac;NeuN_negative_nuclei_from_nucleus_accumbens:atac;NeuN_negative_nuclei_from_prefrontal_cortex:atac;pancreatic_islets:atac;pre-leukemic_hematopoietic_stem_cell___acute_myeloid_leukemia:atac;primary_white_adipocytes:atac;SEM__childhood_B_acute_lymphoblastic_leukemia_:atac;T-helper_17_precursors:atac;U87__glioblastoma_:atac	Appendicular_lean_mass
chr3_53891822_C_T	rs2276848	C	T	SELENOK	UTR5	27	both	4.29155948317361e-07	0.188937673316936	ref	latissimus_dorsi	No	Yes	RBBP5	22RV1__prostate_carcinoma_;adult_erythroblasts;macrophages_form_periferal_blood
chr1_154272666_T_G	rs11265425	T	G	HAX1	UTR5	17	both	4.39227178190536e-07	0.281767354093143	ref	vastus_lat	No	Yes
chr16_4538393_G_C	rs863501	G	C	CDIP1	UTR5	24	ref	4.5016270107194e-07	0.765949838106984	ref	biceps_femoris	No	Yes
chr14_60091966_T_C	rs160239	T	C	PCNX4	UTR5	19	alt	4.56894080682191e-07	0.666757359237069	alt	vastus_medial	No	Yes	ANDR;BC11B;CTCF;ESR1;KMT2A	breast_tumor;fetal_bone_marrow-derived_mononuclear_cells;macrophages;thymus-derived_CD34-_cells;tibial_nerve	fetal_adrenal_gland_primary_tissue:dnase;fetal_intestine:dnase;WA09__embryonic_stem_cells_:dnase;blood:faire;MDM_monocyte_derived_macrophages_:atac;TTC-1240__Rhabdoid_tumor_of_the_kidney_:atac
chr17_17836967_C_T	rs13306736	C	T	SREBF1	UTR5	25	ref	4.62643980977515e-07	0.48916167317013	ref	brachioradialis	No	Yes	TYY1	HepG2__hepatoblastoma_		IGF-1;Impedance_of_leg_(right);Impedance_of_leg_(left)
chr1_981216_C_T	rs890232219	C	T	PERM1	intronic	36	alt	4.6930477836259e-07	2.16525217989983	alt	infer_rectus	No	No
chr14_93956981_T_A	rs66925826	T	A	ASB2	UTR5	4	alt	4.7053820958416e-07	2.84375505880067	alt	infer_rectus	No	No
chr2_96185381_C_A	rs11164062	C	A	STARD7	UTR3	28	alt	4.71367358462805e-07	2.72595923548103	alt	brachialis	No	No
chr7_48089253_G_A	rs3763505	G	A	UPP1	splicing	35	alt	4.75922038409493e-07	0.876272748820082	alt	semimembranosus	No	Yes	RARA;RFOX2	K562__myelogenous_leukemia_	A3_Jurkat_clone_A3__Childhood_T_acute_lymphoblastic_leukemia_:atac;blast_cell_acute_myeloid_leukemia:atac;CD14+_monocytes:atac;LUHMES-derived_neurons:atac;MCF7__Invasive_ductal_breast_carcinoma_:atac;MDM_monocyte_derived_macrophages_:atac;monocytes:atac;myoblasts:atac
chr14_104689664_G_A	rs141884370	G	A	INF2	UTR5	40	alt	4.90828806446795e-07	1.12407531071401	alt	FDP	No	No	ANDR	22RV1__prostate_carcinoma_	MDM_monocyte_derived_macrophages_:atac
chr9_68357096_G_A	rs10867824	G	A	PGM5-AS1	ncRNA_intronic	32	alt	4.91326496646513e-07	0.875622755101759	alt	FDL	No	No
chr22_30591874_G_C	rs737953	G	C	PES1	UTR5	38	alt	4.92594430904549e-07	0.218918319762137	alt	biceps_brachii	No	Yes
chr7_95597421_A_G	rs3807892	A	G	PDK4	upstream	15	alt	4.95235373003505e-07	2.93114477315872	alt	anconeus	No	Yes	GCR	BEAS-2B__bronchial_epithelium_
chr10_86756585_C_T	rs61858562	C	T	BMPR1A	upstream	47	alt	5.02053830263135e-07	1.54787548863734	alt	FDS	No	No			A673__Ewing_sarcoma_:dnase;eye:dnase;L1-S8R:dnase;skin_fibroblast:dnase
chr14_94581473_A_G	rs8019792	A	G	SERPINA5	UTR5	14	both	5.04381539611666e-07	1.97958468290869	ref	intercostales	No	Yes
chr10_77498934_A_G	rs865293	A	G	KCNMA1	intronic	18	ref	5.08753708654013e-07	1.14503022679437	ref	gluteus_max	No	Yes				Whole_body_fat-free_mass;Trunk_fat-free_mass
chr11_75568801_C_T	rs649257	C	T	SERPINH1	exonic	7	ref	5.1128683932845e-07	0.633933660187212	ref	brachioradialis	No	No
chr3_155290627_A_T	rs1056670	A	T	STRIT1	UTR3	2	ref	5.15191010741211e-07	0.670894120789956	ref	rhomboideus	No	Yes
chr18_63422377_C_T	rs537997208	C	T	VPS4B	UTR5	8	ref	5.21647094100722e-07	0.987185798793048	ref	iliocostalis_lumborum	No	No
chr16_84116899_G_A	rs16962855	G	A	MBTPS1	UTR5	32	ref	5.22207146291601e-07	1.05257294130132	ref	RCP_minor	No	Yes	BRD4;CLOCK;STAT1	CD14+_monocytes;CTV-1__Adult_T_acute_lymphoblastic_leukemia_;foreskin_keratinocyte;HepG2__hepatoblastoma_;HUVEC-C__HUVEC__umbilical_vein_endothelial_cells_;primary_B-CLL_cells	cerebellar_cortex:dnase;fetal_thymus:dnase;skin_fibroblast:dnase;Th1-cells:dnase;CD19+_CD5+_with_chronic_lymphocytic_leukemia:atac;CD34+_hematopoietic_stem_cells:atac;CD8+_T-cells:atac;CTV-1__Adult_T_acute_lymphoblastic_leukemia_:atac;HFF__foreskin_fibroblast_:atac;mature_natural_killer:atac;MDM_monocyte_derived_macrophages_:atac;memory_T-effectors:atac;primary_CD4+_T-cells:atac;primary_Treg_cells:atac
chr19_36149867_T_C	rs14100	T	C	CAPNS1	UTR3	9	alt	5.3566586629449e-07	1.4689411857051	alt	pectoralis_major	No	Yes
chr9_81689351_G_A	rs10118404	G	A	TLE1	UTR5	16	alt	5.3566586629449e-07	1.34686605968534	alt	pectoralis_major	No	No		22RV1__prostate_carcinoma_;neural_cell	pancreas:dnase;foreskin_fibroblast:atac;pancreatic_islets:atac;periphery_of_retina:atac;T-ALL_leukemia:atac
chr1_212791942_C_G	rs61736926	C	G	TATDN3	exonic	18	both	5.61263192435721e-07	0.477352814035832	alt	pterygoideus_lat	No	Yes	ANDR;STAT1	22RV1__prostate_carcinoma_;breast_tumor;CD14+_monocytes;HeLa-LTR-Luciferase_cells;K562__myelogenous_leukemia_	fetal_lung:dnase;K562__myelogenous_leukemia_:atac
chr9_32526148_G_A	rs10813831	G	A	DDX58	exonic	25	both	5.63411799550775e-07	1.41822749907331	alt	pronator_teres	No	No		adult_erythroblasts	retina:dnase
chr14_93207310_G_A	rs2286653	G	A	UBR7	exonic	15	both	5.66566520425057e-07	0.442837876909801	ref	brachioradialis	No	Yes	ANDR;CTCF	22RV1__prostate_carcinoma_;erythroid_cells;foreskin_keratinocyte;GM17942__lymphoblastoid_cell_;GM19238__female_B-cells_lymphoblastoid_cell_lines_
chr15_63833957_C_T	rs17774754	C	T	HERC1	upstream	9	alt	5.73079197918415e-07	1.16993827036222	alt	gluteus_min	No	No	KAISO;KDM6A;RBM25;STAG1;STAT1;TCF21	CD14+_monocytes;GM12878__female_B-cells_lymphoblastoid_cell_line_;HCASMC__Human_coronary_artery_smooth_muscle_cells_;HCT-116__colon_carcinoma_;HepG2__hepatoblastoma_
chr12_51912437_C_T	rs2277382	C	T	ACVRL1	UTR5	3	alt	5.75552028838341e-07	2.51065653371043	alt	ADM	No	No
chr14_35402011_G_A	rs8904	G	A	NFKBIA	UTR3	21	alt	5.77546150269803e-07	0.858310816764358	alt	FCU	No	Yes				Trunk_fat-free_mass;Appendicular_lean_mass
chr5_140647631_T_C	rs778593	T	C	NDUFA2	UTR5	28	ref	5.94194124829363e-07	0.281010152046478	ref	pectoralis_major	No	Yes	BC11B;RFOX2	K562__myelogenous_leukemia_;liver;thymus-derived_CD34-_cells	adrenal_gland:dnase;trophoblast_cell:dnase;HCASMC__Human_coronary_artery_smooth_muscle_cells_:atac;K562__myelogenous_leukemia_:atac;LUHMES-derived_neurons:atac;MDM_monocyte_derived_macrophages_:atac
chr12_10722889_T_C	rs1126501	T	C	YBX3	exonic	34	ref	6.05359306046369e-07	0.942913970868971	ref	gastrocnemius_caput_lat	No	Yes	BRD4	HUVEC-C__HUVEC__umbilical_vein_endothelial_cells_;primary_B-CLL_cells
chr2_178571293_G_A	rs744426	G	A	TTN	exonic	36	ref	6.2795460509019e-07	0.797466924909226	ref	abductor_pollicis	No	No
chr2_222656076_T_C	rs199603071	T	C	FARSB	UTR5	21	both	6.28963610618798e-07	0.632322630495647	alt	palmaris_long	No	No
chr10_988472_C_T	rs12772979	C	T	GTPBP4	UTR5	9	ref	6.29894510224164e-07	0.382340089918328	ref	FDL	No	Yes	ANDR;GABPA;RAD21;RBM25;SNAI2;STAT1	22RV1__prostate_carcinoma_;CD14+_monocytes;keratinocytes;VCaP__prostate_carcinoma_
chr19_3983186_A_G	rs2230560	A	G	EEF2	exonic	6	alt	6.35799090733752e-07	1.18808544369088	alt	pectoralis_major	No	No
chr22_43983942_T_C	rs10452	T	C	SAMM50	exonic	12	alt	6.49533118720951e-07	1.57592588881849	alt	vastus_lat	No	No
chr22_25111628_G_C	rs2142840	G	C	KIAA1671-AS1	ncRNA_intronic	13	alt	6.52361878212325e-07	0.0840357898863092	alt	psoas	No	Yes	BRD4	esophagus_squamous_epithelium;LNCaP_C4-2__prostate_carcinoma_
chr4_49153217_T_A		T	A	CWH43;NONE	intergenic	2	ref	6.52393448023099e-07	1.13219865315281	ref	subscapularis	No	No
chr17_48048013_G_C	rs559851748	G	C	NFE2L1	upstream	5	alt	6.5984402830303e-07	2.61350245010365	alt	tibialis_ant	No	No
chr14_100376300_C_G	rs2273804	C	G	WARS1	UTR5	16	ref	6.76891849015669e-07	0.453021931081157	ref	vastus_lat	No	Yes	OLIG2;RBBP5;TF65;TYY1	adult_erythroblasts;brain_prefrontal_cortex_region_tissues;HEK293__embryonic_kidney_;HepG2__hepatoblastoma_;HUVEC-C__HUVEC__umbilical_vein_endothelial_cells_;MCF7__Invasive_ductal_breast_carcinoma_;primary_B-CLL_cells	adrenal_gland:dnase;blood:faire;BJ__fibroblasts_:atac;MCF7__Invasive_ductal_breast_carcinoma_:atac
chr2_240896126_A_C	rs10206101	A	C	MAB21L4	UTR5	1	ref	6.79103454355905e-07	1.46298298954795	ref	lingua	No	No	CDN1B;JUN	MDA-MB-231-1833__breast_cancer_cells__bone-tropic_metastatic_line_;MDA-MB-231p27CK-DD__breast_cancer_cells__phosphimimetic_p27_cell_line_	HepG2__hepatoblastoma_:atac
chr4_152779978_C_T	rs4619875	C	T	ARFIP1	UTR5	13	ref	6.9486199746245e-07	0.876123849430215	ref	palmaris_long	No	No	BC11B;E4F1;STAT1	CD14+_monocytes;GM12878__female_B-cells_lymphoblastoid_cell_line_;MOLM14__Adult_acute_myeloid_leukemia_;thymus-derived_CD34+_cells	adrenal_gland:dnase;fetal_lung:dnase;fetal_renal_pelvis:dnase;MCF7__Invasive_ductal_breast_carcinoma_:atac;periphery_of_retina:atac;WA01__H1__human_embryonic_stem_cells_:atac
chr5_14664712_G_A	rs250435	G	A	LOC728178;OTULIN	upstream	41	alt	6.96894051191983e-07	0.98614804946344	alt	adductor_magnus	No	Yes			hematopoietic_multipotent_progenitor_cell:dnase;Th1-cells:dnase;A3_Jurkat_clone_A3__Childhood_T_acute_lymphoblastic_leukemia_:atac;CD4_and_CD8_CAR-T_cells:atac;CD4+_T-cells:atac;CD4+_T_cells:atac;gamma_delta_T_cells:atac;monocytes:atac;naive_CD8+_T_cells:atac
chr8_17922829_A_G	rs1847154	A	G	PCM1	upstream	34	alt	7.02194191312877e-07	0.958521497030938	alt	anconeus	No	Yes	COT1;STAT1	CD14+_monocytes;GM12878__female_B-cells_lymphoblastoid_cell_line_;GM12890__Lymphoblastoid_Cell_Lines_;HCT-116__colon_carcinoma_	AG09309__fibroblasts_:dnase;IMR90_+_A549:atac
chr6_108261158_T_G	rs140180323	T	G	SNX3	upstream	21	alt	7.08063875027146e-07	0.459828818614438	alt	ODM	No	No			CD94+CD56dim_natural_killers_from_peripheral_blood__PBMCs_:atac;macula_of_retina:atac;pancreatic_islets:atac
chr19_8514127_T_C	rs2287863	T	C	ZNF414	UTR5	14	alt	7.18521490137883e-07	0.574782091929862	alt	ODM	No	Yes	CDN1B	MDA-MB-231-1833__breast_cancer_cells__bone-tropic_metastatic_line_;MDA-MB-231__breast_adenocarcinoma_;SUM159PT__Triple_negative_breast_cancer_		HDL_cholesterol;Trunk_fat-free_mass
chr22_19524402_G_A	rs885985	G	A	CLDN5	exonic	37	both	7.1910340073781e-07	0.463069048677884	ref	semimembranosus	No	Yes
chr17_82022880_C_A	rs3934983	C	A	CENPX;LRRC45	upstream	37	alt	7.28211853128413e-07	0.850859186994452	alt	interossei_dors	No	Yes	GABP1;RBM25	K562__myelogenous_leukemia_	cerebellar_cortex:dnase;fetal_muscle:dnase;H4__Astrocytoma_:dnase;K562__myelogenous_leukemia_:dnase;putamen:dnase;blood:faire;CTV-1__Adult_T_acute_lymphoblastic_leukemia_:atac;EP1_derived_retinal_pigmented_epithelium:atac;LUHMES-derived_neurons:atac;MDM_monocyte_derived_macrophages_:atac	Appendicular_lean_mass
chr7_158818853_C_T	rs13232063	C	T	ESYT2	intronic	24	alt	7.39158175114849e-07	1.38401656549718	alt	interossei_palmares	No	Yes
chr7_105532238_G_C	rs818620	G	C	RINT1	UTR5	13	both	7.39750883125085e-07	0.419149278033148	alt	trapezius	No	No	E4F1;HCFC1;STAT1;TBP	adult_erythroblasts;breast_tumor;CD14+_monocytes;CTV-1__Adult_T_acute_lymphoblastic_leukemia_;GM12878__female_B-cells_lymphoblastoid_cell_line_;K562__myelogenous_leukemia_;LNCaP__prostate_carcinoma_;MCF7__Invasive_ductal_breast_carcinoma_	K562__myelogenous_leukemia_:dnase;primary_B-CLL_cells:atac;primary_CD4+_T-cells:atac
chr12_109098157_G_A	rs3219207	G	A	UNG	intronic	21	alt	7.45815756541144e-07	1.14542909385543	alt	semimembranosus	No	No	EP300	tibial_nerve	L1-S8R:dnase;pancreas:dnase;Peyer_s_patch:dnase;thyroid_gland:dnase;uterus:dnase;MCF10A__breast_epithelial_cells_:atac;T-ALL_leukemia:atac
chr6_31400212_C_A	rs6930344	C	A	MICA-AS1	ncRNA_exonic	5	alt	7.60684717117119e-07	3.01704793683293	alt	abductor_pollicis	No	Yes	ANDR;BRD4	22RV1__prostate_carcinoma_;GM12878__female_B-cells_lymphoblastoid_cell_line_;monocytes_from_periferal_blood		Cholesterol;high_cholesterol;Body_mass_index_(BMI);Whole_body_fat-free_mass;Basal_metabolic_rate;Leg_fat-free_mass_(right);Arm_fat-free_mass_(right);Trunk_fat-free_mass;Appendicular_lean_mass;Disorders_of_lipoid_metabolism;Hyperlipidemia;Hypercholesterolemia
chr16_69330540_A_G	rs8057004	A	G	PDF	exonic	26	both	7.81987524934792e-07	0.60223623314565	alt	pronator_teres	No	Yes	INT11	HeLa__cervical_adenocarcinoma_	psoas_muscle:dnase;primary_CD4+_T-cells:atac
chr2_38602595_G_A	rs34376380	G	A	HNRNPLL	exonic	13	ref	7.83308248590499e-07	2.08314166831091	ref	vastus_intermed	No	No
chr13_110307117_C_A	rs113651836	C	A	COL4A1	UTR5	12	both	7.8600444199154e-07	0.113096196430382	alt	RCP_minor	No	No			heart:dnase
chr19_54191312_C_T	rs593073	C	T	TSEN34	UTR5	23	alt	7.90049990944018e-07	0.869773728620052	alt	tibialis_post	No	Yes	ANDR;ESR1;TCF21	22RV1__prostate_carcinoma_;breast_tumor;HCASMC__Human_coronary_artery_smooth_muscle_cells_	Th1-cells:dnase;macula_of_retina:atac;myometrium:atac;naive_T-effectors:atac;periphery_of_retina:atac
chr6_31400763_C_G	rs2523452	C	G	MICA	UTR5	17	both	7.90337809376212e-07	0.880193670609483	ref	FDL	No	Yes		HepG2__hepatoblastoma_		Cholesterol;HDL_cholesterol;Weight;Whole_body_fat-free_mass;Basal_metabolic_rate;Leg_fat-free_mass_(right);Leg_fat-free_mass_(left);Arm_fat-free_mass_(right);Arm_fat-free_mass_(left);Trunk_fat-free_mass;Hip_circumference;Appendicular_lean_mass
chr22_45163750_C_G	rs132847	C	G	NUP50-DT	ncRNA_exonic	38	alt	8.13362816997282e-07	1.17165027775693	alt	FDP	No	No	GLIS1;GLIS2;INT13	HEK293__embryonic_kidney_;HL-60__acute_myeloid_leukemia_;iPS-derived_dermal_fibroblasts	GM23248:dnase;Th2-cells:dnase;trophoblast_cell:dnase;CD4+_T-cells:atac;CD8+_T-cells:atac;mature_natural_killer:atac;MCF7__Invasive_ductal_breast_carcinoma_:atac;MDM_monocyte_derived_macrophages_:atac;mononuclear_cells_from_periferal_blood:atac;pancreatic_islets:atac;regulatory_T_cell:atac
chr17_76737321_G_A	rs3744061	G	A	SRSF2	UTR5	31	both	8.17037463616784e-07	0.117305530489428	alt	FDS	No	Yes	KMT2A;MEN1;NELFA;RBM25;SNAI2;ZNF76	A549__lung_carcinoma_;fetal_bone_marrow-derived_mononuclear_cells;HCT-116__colon_carcinoma_;HEK293T__embryonic_kidney_;HepG2__hepatoblastoma_;K562__myelogenous_leukemia_;keratinocytes;Th2-cells	cerebellar_cortex:dnase;K562__myelogenous_leukemia_:dnase;CD4_and_CD8_CAR-T_cells:atac;CTV-1__Adult_T_acute_lymphoblastic_leukemia_:atac;primary_CD4+_T-cells:atac
chr8_42153086_G_C	rs144817752	G	C	AP3M2	UTR5	32	alt	8.19571245509616e-07	1.10772610376734	alt	diaphragm	No	Yes	ANDR;ESR1;NELFA;NELFE;RBM25	22RV1__prostate_carcinoma_;HepG2__hepatoblastoma_;K562__myelogenous_leukemia_
chr1_63523233_G_A	rs17125090	G	A	ITGB3BP	UTR5	31	alt	8.38316042093595e-07	0.962880564949757	alt	infer_oblique	No	Yes	E2F1;LIN9;LMBL2;MAD4;MAX;MNT;MXI1;MYC;MYCN;SIN3B;TEAD3;TFE3;ZBT26;ZFX	HEK293__embryonic_kidney_;HEK293T__embryonic_kidney_;HepG2__hepatoblastoma_;Ishikawa__endometrial_adenocarcinoma_;MCF10A__breast_epithelial_cells_;MDA231-LM2-4175__breast_adenocarcinoma_;NCI-H2171__small_cell_lung_carcinoma_;neural_cell;SH-EP__Neuroblastoma__Derived_from_metastatic_site__Bone_marrow_;Tet21N__neuroblastoma_	cerebellar_cortex:dnase;eye:dnase;MDM_monocyte_derived_macrophages_:atac;pancreatic_islets:atac
chr7_98401037_G_C	rs62478235	G	C	BAIAP2L1	UTR5	8	both	8.43947192839117e-07	1.02521721876564	alt	biceps_femoris	No	Yes	ESR1;MED26;ZFX	breast_tumor;HCT-116__colon_carcinoma_	hematopoietic_multipotent_progenitor_cell:dnase;Ramos__Burkitt_lymphoma_:atac
chr5_112976831_T_C	rs33556	T	C	DCP2	UTR5	14	both	8.69194650675376e-07	2.69119381732035	alt	opponens_pollicis	No	Yes	RFX5;SPI1;TBX21;ZFX	A549__lung_carcinoma_;GM12878__female_B-cells_lymphoblastoid_cell_line_;LNCaP_C4-2B__prostate_carcinoma_;monocyte-derived_dendritic_cells;Th1-cells	SK-MEL-239__Melanoma_:atac
chr14_60165528_G_C	rs1254028	G	C	DHRS7	intronic	26	alt	8.74850708533903e-07	1.12266085723231	alt	FDS	No	Yes	CTCF;RAD21;STAG1	adrenal_gland;bipolar_neuron;coronary_artery;erythroid_progenitors;esophagus_muscularis_mucosa;gastrocnemius_medialis;gastroesophageal_sphincter;GM18505__female_B-cells_Lymphoblastoid_Cell_Lines_;GSC23__Glioblastoma_;heart_left_ventricle;IPSC-derived_bipolar_neuron;neural_cell;pancreas;Peyer_s_patch;right_lobe_of_liver;RWPE1__prostate_epithelial_cells_;RWPE2;SYO-1_Biphasic_synovial_sarcoma_;tibial_nerve;upper_lobe_of_left_lung;uterus	fetal_muscle:dnase;hematopoietic_multipotent_progenitor_cell:dnase;uterus:dnase;basket:atac;CD8+_T-cells:atac;gamma_delta_T_cells:atac;macula_of_retina:atac;MDM_monocyte_derived_macrophages_:atac;periphery_of_retina:atac
chr12_49128822_C_T	rs1057548	C	T	TUBA1B	exonic	27	ref	8.77028022063846e-07	1.93519056355024	ref	triceps_brachii	No	Yes
chr7_64563059_A_G	rs6965883	A	G	ZNF680	UTR5	39	alt	9.01964232929969e-07	0.55784475916273	alt	brachioradialis	No	Yes			cerebellar_cortex:dnase;CD4+_T_leukemic_cells:atac;IMR90_+_A549:atac;macula_of_retina:atac;MDM_monocyte_derived_macrophages_:atac;SK-MEL-239__Melanoma_:atac
chr14_55138217_C_A	rs4644	C	A	LGALS3	exonic	14	both	9.14538869112597e-07	1.30944244000496	alt	longissimus_thoracis	No	Yes	CTCF	GM12891__male_B-_cells_lymphoblastoid_cell_line_
chr9_69874909_A_G	rs6559830	A	G	C9orf135	intronic	3	ref	9.28729324342775e-07	0.347649441729624	ref	infer_oblique	No	No			C15__hiPS_cell_:atac
chr8_143939607_G_A	rs11784619	G	A	PLEC	intronic	8	ref	9.36896926028808e-07	2.01316890877935	ref	biceps_brachii	No	Yes				Creatinine;Weight;Leg_fat-free_mass_(right);Leg_fat-free_mass_(left)
chr4_39458870_C_G	rs2276890	C	G	RPL9	intronic	22	ref	9.49130760335687e-07	0.924335497281016	ref	vastus_lat	No	Yes	CTCF;MAX;STAT1	CD14+_monocytes	limb:dnase;LUHMES-derived_neurons:atac;SK-MEL-239__Melanoma_:atac;T-ALL_leukemia:atac	Appendicular_lean_mass
chr20_2470805_G_T	rs6049288	G	T	SNRPB	upstream	14	alt	9.57951511550388e-07	1.909979534894	alt	gastrocnemius_caput_lat	No	No	CTCF;ESR1;KDM6A;RAD21	22RV1__prostate_carcinoma_;breast_tumor;neutrophils_from_periferal_blood	M059J__Glioblastoma_:dnase;LUHMES-derived_neurons:atac
chr10_93993955_A_C	rs188022846	A	C	PLCE1	UTR5	8	ref	9.59602729498045e-07	2.03701565073372	ref	infer_rectus	No	No
chr5_74767329_C_G	rs1043968	C	G	GFM2;NSA2	UTR5	15	both	9.67224116534081e-07	0.561668578421257	alt	biceps_brachii	No	Yes	GABPA;RBBP5;SPT5H;TYY1	adult_erythroblasts;GM12878__female_B-cells_lymphoblastoid_cell_line_;HeLa-LTR-Luciferase_cells;HepG2__hepatoblastoma_;SK-N-SH__neuroblastoma_	effector_CD4+_T:atac;T-helpers_2_precursors:atac
chr8_117520725_A_G	rs6469696	A	G	MED30	UTR5	31	alt	9.82452574237557e-07	1.12063800641701	alt	triceps_brachii	No	No	ATF3;TYY1	K562__myelogenous_leukemia_;MCF7__Invasive_ductal_breast_carcinoma_;spleen	CD19+_primary_cells:dnase;fetal_heart:dnase;fetal_muscle:dnase;fetal_spinal_cord:dnase;lung:dnase;MG63__Osteosarcoma__:dnase;blood:faire;CD4+_T-cells:atac;Fibroblast_line_1__CL1500023_:atac;HeLa_S3__cervical_adenocarcinoma_:atac;macula_of_retina:atac;MDM_monocyte_derived_macrophages_:atac;pancreatic_islets:atac
chr6_42979205_G_A	rs9462859	G	A	PEX6	upstream	41	alt	9.90638256752812e-07	1.32732123242287	alt	subscapularis	No	Yes	BRD2;CDK9;CDN1B;ELF1;FOXK2;JUN;NELFE;NRF1;SPT5H;TIF1A;ZBT40	A549__lung_carcinoma_;GM12878__female_B-cells_lymphoblastoid_cell_line_;K562__myelogenous_leukemia_;MDA-MB-231-1833__breast_cancer_cells__bone-tropic_metastatic_line_;MDA-MB-231__breast_adenocarcinoma_;MDA-MB-231p27CK-DD__breast_cancer_cells__phosphimimetic_p27_cell_line_;MOLT-4__Adult_T_acute_lymphoblastic_leukemia_	hematopoietic_multipotent_progenitor_cell:dnase;K562__myelogenous_leukemia_:dnase;liver:dnase;renal_cell_carcinoma:dnase;Th2-cells:dnase;trophoblast_cell:dnase;CD4_and_CD8_CAR-T_cells:atac;CD8+_T-cells:atac;fibroblasts:atac;MDM_monocyte_derived_macrophages_:atac;memory_T-effectors:atac;myoblasts:atac;pancreatic_islets:atac;WA01__H1__human_embryonic_stem_cells_:atac	HDL_cholesterol;IGF-1
chr19_56671715_T_G	rs11881089	T	G	ZNF835	UTR5	24	alt	9.9500502667577e-07	1.34582874549158	alt	serratus_ant	No	Yes	NRF1	K562__myelogenous_leukemia_	pancreas:dnase
chr10_59770854_C_A	rs7901722	C	A	MRLN;CCDC6	intergenic	16	alt	9.97124581437594e-07	3.10004086955936	alt	lumbricales	No	Yes
chr2_88110649_A_G	rs2289498	A	G	SMYD1	UTR3	11	alt	1.01549253996636e-06	1.3215129771142	alt	FCU	No	Yes
chr10_90912807_T_C	rs3939	T	C	ANKRD1	UTR3	6	both	1.02358742078951e-06	0.773331991836951	alt	peroneus_long	No	Yes
chr11_118607615_G_A	rs7125115	G	A	PHLDB1	UTR5	14	ref	1.06965130595662e-06	1.41929053003301	ref	super_rectus	No	Yes			foreskin_fibroblast:atac
chr4_24795564_C_T	rs748122433	C	T	SOD3	upstream	34	alt	1.08989988332951e-06	1.64209244345788	alt	rectus_femoris	No	No
chr14_34983096_G_A	rs799489	G	A	SRP54	UTR5	33	ref	1.09119720657962e-06	0.922647998619997	ref	semitendinosus	No	Yes	RBBP5
chr7_90352818_T_C	rs6972561	T	C	GTPBP10	exonic	40	alt	1.10518944635042e-06	0.923083031232476	alt	FCR	No	Yes
chr7_7182563_C_T	rs740530	C	T	C1GALT1	UTR5	25	ref	1.12168526399304e-06	2.36034635236046	ref	semimembranosus	No	Yes	ANDR;CREB1;SMAD4;STAG1;STAT1	22RV1__prostate_carcinoma_;CD14+_monocytes;GM10847__female_B-cells_Lymphoblastoid_Cell_Lines_;GM12878__female_B-cells_lymphoblastoid_cell_line_;GM18505__female_B-cells_Lymphoblastoid_Cell_Lines_;HEK293__embryonic_kidney_;HepG2__hepatoblastoma_;K562__myelogenous_leukemia_	adrenal_gland:dnase;cerebellar_cortex:dnase;fetal_renal_cortex:dnase;GM23338:dnase;K562__myelogenous_leukemia_:dnase;Th1-cells:dnase;CD19+_B_cells:atac;IMR90_+_A549:atac
chr1_153003638_G_C	rs1015995	G	C	SPRR3	UTR3	1	alt	1.128547806093e-06	0.752133231282459	alt	lingua	No	No
chr9_77177522_G_C	rs12349389	G	C	VPS13A-AS1	ncRNA_intronic	24	alt	1.13778567837432e-06	1.53712152971208	alt	pterygoideus_lat	No	No	BRD3;CTCF;RBBP5;TBX21	adult_erythroblasts;foreskin_keratinocyte;Th1-cells	LUHMES-derived_neurons:atac;NGP__neuroblastoma_:atac
chr11_17276818_G_C	rs214087	G	C	NUCB2	UTR5	26	ref	1.16719011530831e-06	0.963055082847215	ref	subscapularis	No	No	RBM25;STAT1;SUH;TYY1;ZN316	CD14+_monocytes;GM12878__female_B-cells_lymphoblastoid_cell_line_;HepG2__hepatoblastoma_;HUVEC-C__HUVEC__umbilical_vein_endothelial_cells_;K562__myelogenous_leukemia_;MOLT-4__Adult_T_acute_lymphoblastic_leukemia_	pancreatic_islets:atac	Impedance_of_whole_body;Impedance_of_arm_(right);Impedance_of_arm_(left)
chr6_26189085_C_G	rs78735537	C	G	H4C4	UTR5	8	both	1.16723770270797e-06	0.50584818921393	ref	gastrocnemius_caput_lat	No	No	JUN;RUNX2	A549__lung_carcinoma_	adipocyte:dnase;fetal_kidney:dnase;Th17-cells:dnase;follicular_T-helper:atac;T-helper_17_precursors:atac
chr21_39183425_G_C	rs13052882	G	C	PSMG1	UTR5	39	both	1.17303875179779e-06	0.33638085843683	ref	biceps_femoris	No	Yes	KMT2A;ZBT26	fetal_bone_marrow-derived_mononuclear_cells;HEK293__embryonic_kidney_;K562__myelogenous_leukemia_	GM23248:dnase;IMR90_+_MCF7:atac;LUHMES-derived_neurons:atac;MDM_monocyte_derived_macrophages_:atac;primary_B-CLL_cells:atac;SK-MEL-239__Melanoma_:atac	IGF-1
chr6_63859792_C_T	rs6911292	C	T	EYS	intronic	5	alt	1.1781875234095e-06	0.771945306543285	alt	infer_oblique	No	No
chr3_53891990_T_C	rs1992155	T	C	SELENOK	upstream	22	ref	1.18753259082055e-06	1.6271059444489	ref	pronator_teres	No	Yes	CREB1;ELF1;ERG;GABPA;HIC1;RBM25;SPT5H;STAG1;ZBT21	BEAS-2B__bronchial_epithelium_;GM12892__female_B-cells_lymphoblastoid_cell_line_;LNCaP__prostate_carcinoma_;MOLT-4__Adult_T_acute_lymphoblastic_leukemia_;VCaP__prostate_carcinoma_	ELF-1:dnase;HT1080__fibrosarcoma_:dnase;kidney:dnase;skin_fibroblast:dnase;CD4+_T-cells:atac;CTV-1__Adult_T_acute_lymphoblastic_leukemia_:atac;follicular_T-helper:atac;IMR90_+_A549:atac;MDM_monocyte_derived_macrophages_:atac;memory_T-regulatory:atac;naive_T-effectors:atac;pancreatic_islets:atac;periphery_of_retinal_pigmented_epithelium:atac;T-helpers_2_precursors:atac
chr13_26221326_C_A	rs11558132	C	A	RNF6	UTR5	44	ref	1.20484394029026e-06	0.729144435561373	ref	peroneus_brev	No	Yes				Glucose
chr17_7251263_T_C	rs3744399	T	C	CTDNEP1	exonic	7	ref	1.2117334729004e-06	0.722431401330734	ref	longissimus_thoracis	No	Yes	MBD4	HCT-116__colon_carcinoma_		Weight;Whole_body_fat-free_mass;Basal_metabolic_rate;Arm_fat-free_mass_(right);Arm_fat-free_mass_(left);Trunk_fat-free_mass
chr6_33314225_C_T	rs3106189	C	T	TAPBP	UTR5	31	ref	1.21651504223438e-06	0.703874872793746	ref	semimembranosus	No	Yes
chr1_182391708_C_G	rs912901	C	G	GLUL	UTR5	6	alt	1.22010303890746e-06	1.20258986230297	alt	FDS	No	No	CTCF;ESR1;IKZF2;KMT2A;MK14;MNT;REQU;RFOX2;STAT1	breast_tumor;CD14+_monocytes;D283_Med__medulloblastoma_;fetal_bone_marrow-derived_mononuclear_cells;GM12878__female_B-cells_lymphoblastoid_cell_line_;K562__myelogenous_leukemia_;MV-4-11__Childhood_acute_monocytic_leukemia_;tibial_nerve	adipocyte:dnase;cerebellar_cortex:dnase;fetal_spinal_cord:dnase;heart_left_ventricle:dnase;liver:dnase;spinal_cord:dnase;primary_B-CLL_cells:atac
chr10_50068003_A_G	rs4935425	A	G	WASHC2A	UTR5	10	alt	1.24182768620321e-06	0.744168198340598	alt	FDS	No	Yes			hematopoietic_multipotent_progenitor_cell:dnase;thyroid_gland:dnase;periphery_of_retina:atac
chr22_36201835_G_T	rs132735	G	T	APOL4	UTR5	1	ref	1.24386477403783e-06	2.22851970909566	ref	vastus_medial	No	Yes			fetal_muscle:dnase;hematopoietic_multipotent_progenitor_cell:dnase
chr6_33289207_C_T	rs463260	C	T	WDR46	UTR5	25	ref	1.25314696740215e-06	0.253052398225715	ref	tibialis_post	No	Yes	RBM25
chr2_6917532_G_A	rs112524533	G	A	GRASLND	ncRNA_intronic	13	ref	1.26145327693528e-06	0.94988550155232	ref	semimembranosus	No	No	P66B	breast_tumor;GM12878__female_B-cells_lymphoblastoid_cell_line_	immortalized_HAEC__human_aortic_endothelial_cells_:atac
chr4_75724740_C_G	rs2280095	C	G	USO1	UTR5	22	ref	1.26481654663211e-06	0.389701860326118	ref	ODM	No	Yes	ANDR;BRD2;ESR1;ETS1;FOXK2;STAT1;TYY1	22RV1__prostate_carcinoma_;breast_tumor;CD14+_monocytes;CTV-1__Adult_T_acute_lymphoblastic_leukemia_;GM12878__female_B-cells_lymphoblastoid_cell_line_	periphery_of_retina:atac
chr1_228245516_A_G	rs2487384	A	G	OBSCN	exonic	8	both	1.27541292582187e-06	1.7893533118786	ref	rhomboideus	No	Yes				Impedance_of_arm_(right);Impedance_of_arm_(left)
chr20_36605789_C_T	rs2232909	C	T	RAB5IF	UTR5	7	alt	1.28166631286665e-06	0.256165977177849	alt	FCR	No	No	ANDR;GMEB2	22RV1__prostate_carcinoma_;neutrophils
chr12_6943859_C_T	rs7965269	C	T	RNU7-1	ncRNA_exonic	18	both	1.29098261570772e-06	1.37021076597215	alt	infer_oblique	No	Yes
chr21_42531229_C_T	rs228044	C	T	SLC37A1	intronic	3	ref	1.29845693029937e-06	2.28904983561497	ref	vastus_medial	No	Yes		GM12878__female_B-cells_lymphoblastoid_cell_line_
chr19_4867638_T_G	rs262560	T	G	PLIN3	UTR5	7	alt	1.33825986368971e-06	0.220121944435247	alt	FDL	No	Yes	ESR1;SRBP2	breast_tumor;HUVEC-C__HUVEC__umbilical_vein_endothelial_cells_;monocytes_from_periferal_blood
chr1_196685194_A_C	rs1061147	A	C	CFH	exonic	1	alt	1.33943184300527e-06	0.76794181996574	alt	longissimus_thoracis	No	No
chr6_24720812_G_C	rs3813685	G	C	C6orf62;GMNN	intergenic	49	ref	1.34473168079836e-06	0.621594345682201	ref	gluteus_min	No	Yes	C2D1A;MAF;ZBTB5	GM12878__female_B-cells_lymphoblastoid_cell_line_;HCT-116__colon_carcinoma_;K562__myelogenous_leukemia_;SU-DHL-6__diffuse_large_B-cell_lymphoma_	B-cells:dnase;fetal_muscle:dnase;fetal_thymus:dnase;hematopoietic_multipotent_progenitor_cell:dnase;kidney:dnase;placenta:dnase;BJ__fibroblasts_:atac;K562__myelogenous_leukemia_:atac
chr17_4584007_G_A	rs8068681	G	A	SMTNL2	UTR5	33	ref	1.35194108165459e-06	2.11447756908653	ref	serratus_ant	No	No	CTCF		A3_Jurkat_clone_A3__Childhood_T_acute_lymphoblastic_leukemia_:atac
chr10_84139503_T_A	rs3829861	T	A	GHITM	upstream	26	alt	1.36217293096447e-06	1.01069024405857	alt	brachioradialis	No	Yes	CREB1;JUN;JUND;SRBP2;STAG1	CTV-1__Adult_T_acute_lymphoblastic_leukemia_;HCASMC__Human_coronary_artery_smooth_muscle_cells_;monocytes_from_periferal_blood;neutrophils;primary_B-CLL_cells	B-cells:dnase;eye:dnase;fetal_kidney:dnase;fetal_muscle:dnase;fetal_renal_cortex:dnase;fetal_stomach:dnase;kidney:dnase;muscle_of_back:dnase;tongue:dnase
chr8_123651890_C_T	rs11780509	C	T	KLHL38	exonic	13	alt	1.38298583016052e-06	2.29680647747029	alt	brachioradialis	No	No
chr9_40992313_G_C	rs2778595	G	C	FRG1HP	ncRNA_exonic	39	ref	1.38728741684338e-06	0.298339814904977	ref	vastus_medial	No	No
chr22_50201044_T_C	rs5771225	T	C	SELENOO	exonic	49	alt	1.42483815887732e-06	0.97851938949347	alt	iliocostalis_lumborum	No	Yes		HEK293__embryonic_kidney_;liver	A3_Jurkat_clone_A3__Childhood_T_acute_lymphoblastic_leukemia_:atac;CTV-1__Adult_T_acute_lymphoblastic_leukemia_:atac;foreskin_fibroblast:atac;iPS-derived_chondrocytes:atac;peripheral_blood-derived_mast_cells:atac;periphery_of_retina:atac;T-ALL_leukemia:atac
chr2_178689578_C_T	rs2244492	C	T	TTN	exonic	28	alt	1.4251413784443e-06	0.73834166811921	alt	lumbricales	No	No
chr10_6175743_G_A	rs11257080	G	A	PFKFB3	intronic	10	ref	1.46797388304114e-06	2.13727580994824	ref	gastrocnemius_caput_lat	No	No				Trunk_fat-free_mass;Appendicular_lean_mass
chr1_153003632_C_T	rs1015996	C	T	SPRR3	UTR3	1	alt	1.47424909678478e-06	0.744168198340598	alt	lingua	No	No
chr8_42153084_G_A	rs7000567	G	A	AP3M2	UTR5	57	ref	1.4746882258909e-06	1.14488319479236	ref	deltoideus	No	Yes	RBM25	HepG2__hepatoblastoma_	B-cells:dnase;thyroid_gland:dnase;blood:faire;CD19+_CD5+_with_chronic_lymphocytic_leukemia:atac;CD4+_T-cells:atac;CD8+_T-cells:atac;mature_natural_killer:atac;MCF7__Invasive_ductal_breast_carcinoma_:atac;MDM_monocyte_derived_macrophages_:atac;primary_B-CLL_cells:atac;T-helpers_2_precursors:atac
chr12_104986374_A_C	rs1129593	A	C	C12orf45	exonic	20	ref	1.48961051577846e-06	0.494525247772634	ref	anconeus	No	No	MNT	MCF7__Invasive_ductal_breast_carcinoma_;primary_B-CLL_cells	B-cells:dnase;transverse_colon:dnase;foreskin_fibroblast:atac
chr5_179698934_C_A	rs4701196	C	A	CANX	UTR5	53	ref	1.50172225646029e-06	0.894012936649416	ref	brachialis	No	Yes	CLOCK;CRTC2;PKNX1;SRBP2	A549__lung_carcinoma_;GM12878__female_B-cells_lymphoblastoid_cell_line_;MCF7__Invasive_ductal_breast_carcinoma_;monocytes_from_periferal_blood;neural_cell;SUM159PT__Triple_negative_breast_cancer_	cerebellar_cortex:dnase;pancreas:dnase;CD4+_T-cells:atac;CD8+_T-cells:atac;mature_natural_killer:atac;MCF7__Invasive_ductal_breast_carcinoma_:atac;primary_CD4+_T-cells:atac;T-helper_1_precursors:atac;U87__glioblastoma_:atac
chr14_69767128_G_A	rs28488181	G	A	LOC100289511	ncRNA_exonic	21	ref	1.51124594129201e-06	0.296176173976611	ref	FCU	No	No	STAT1	A549__lung_carcinoma_;CD14+_monocytes;GM12878__female_B-cells_lymphoblastoid_cell_line_;liver	fetal_brain:dnase;periphery_of_retina:atac
chr19_36032857_G_T	rs62109714	G	T	CLIP3	UTR5	8	alt	1.52494223782654e-06	2.97397921494104	alt	medial_rectus	No	Yes	SPT5H	MOLT-4__Adult_T_acute_lymphoblastic_leukemia_
chr20_48921830_C_T	rs562458873	C	T	ARFGEF2	UTR5	5	ref	1.52672113249716e-06	1.27124289697029	ref	semitendinosus	No	No
chr19_19865892_A_T	rs2304169	A	T	ZNF253	UTR5	30	ref	1.54648465128134e-06	0.85552451577914	ref	vastus_medial	No	Yes	NELFE;PRD10	K562__myelogenous_leukemia_	K562__myelogenous_leukemia_:dnase;MCF10A__breast_epithelial_cells_:atac
chr2_178722403_C_G	rs12693166	C	G	TTN	exonic	6	ref	1.59108290317968e-06	1.045563087421	ref	FCU	No	Yes
chr20_37298776_G_A	rs1127262	G	A	MANBAL	UTR5	6	alt	1.64731679999136e-06	0.816709733193185	alt	super_oblique	No	Yes
chr7_2403667_T_G	rs55858457	T	G	CHST12	UTR5	26	alt	1.65392662566823e-06	3.052735154781	alt	serratus_ant	No	Yes	SMC3	GBM39__Human_brain_tumor_	macula_of_retina:atac
chr4_139301383_A_G	rs3806765	A	G	NDUFC1	intronic	34	ref	1.68856606466939e-06	2.68808973838366	ref	brachialis	No	Yes	FOXP1;NELFE;OLIG2	brain_prefrontal_cortex_region_tissues;CD14+_monocytes;CTV-1__Adult_T_acute_lymphoblastic_leukemia_;GM12878__female_B-cells_lymphoblastoid_cell_line_;HUVEC-C__HUVEC__umbilical_vein_endothelial_cells_;J-Lat_A72;K562__myelogenous_leukemia_;naive_IgD+_B_cells	fetal_brain:dnase;fetal_muscle:dnase;fetal_placenta:dnase;kidney:dnase;placenta:dnase;CD34+_hematopoietic_stem_cells:atac;coronary_artery:atac;K562__myelogenous_leukemia_:atac;MDM_monocyte_derived_macrophages_:atac
chr12_55710019_C_T	rs3759097	C	T	ITGA7	intronic	26	ref	1.69266545486128e-06	0.749906640808414	ref	longissimus_cervicis	No	Yes
chr17_79009756_T_C	rs12949479	T	C	CANT1	UTR5	12	ref	1.69946053549374e-06	0.910909395039084	ref	infer_rectus	No	No	SPI1	GM12878__female_B-cells_lymphoblastoid_cell_line_;macrophages_form_periferal_blood;monocyte-derived_dendritic_cells
chr11_112164002_G_A	rs360717	G	A	IL18	UTR5	12	both	1.72097013646203e-06	0.592308118588502	alt	vastus_medial	No	Yes			fetal_intestine:dnase;pancreas:dnase
chr12_57936152_G_C	rs2888288	G	C	GIHCG	ncRNA_exonic	14	alt	1.72120322295427e-06	0.445222468522962	alt	ADM	No	Yes	CDK8;COT1;CREB1;CREM;HLF;KDM6A;NRF1;RFOX2	GM12878__female_B-cells_lymphoblastoid_cell_line_;HepG2__hepatoblastoma_;K562__myelogenous_leukemia_;MOLM14__Adult_acute_myeloid_leukemia_	CD14+_monocytes:dnase;cerebellar_cortex:dnase
chr4_107720161_G_A	rs1127006	G	A	PAPSS1	exonic	27	alt	1.75633411605573e-06	0.893239516762974	alt	vastus_medial	No	No	RFOX2;STAG1	A549__lung_carcinoma_;BEAS-2B__bronchial_epithelium_;GM19238__female_B-cells_lymphoblastoid_cell_lines_;K562__myelogenous_leukemia_	Th1-cells:dnase;blast_cell_acute_myeloid_leukemia:atac;periphery_of_retina:atac;primary_CD4+_T-cells:atac
chr1_114693436_G_A	rs17602729	G	A	AMPD1	exonic	4	alt	1.78026262985469e-06	2.92958509558259	alt	semimembranosus	No	Yes				Creatinine
chr1_67307966_T_C	rs11209046	T	C	IL12RB2	UTR5	34	alt	1.82287875265075e-06	0.758107706503254	alt	biceps_brachii	No	Yes
chr10_119029751_G_C	rs186808650	G	C	NANOS1	UTR5	25	alt	1.83019987624605e-06	1.14952796316441	alt	temporalis	No	No
chr15_86079963_C_T	rs11635881	C	T	AGBL1	UTR5	14	alt	1.84444559215908e-06	1.14714791453922	alt	interossei_palmares	No	No
chr8_102653743_G_A	rs11779292	G	A	KLF10	UTR5	13	ref	1.85405245970001e-06	2.14276529966709	ref	temporalis	No	No	ESR1;SPI1	breast_tumor
chr2_175168162_G_C	rs574883628	G	C	ATF2	UTR5	25	ref	1.85849891193434e-06	0.480037541430649	ref	infer_rectus	No	No
chr1_1659220_A_G	rs9661500	A	G	CDK11B	upstream	39	ref	1.86047424399231e-06	2.44312812998728	ref	trapezius	No	Yes	ATF7;BRD4;E2F1;EGR1;EP300;ERR1;FOXK2;ILF3;INT13;RBM25;SIN3B;STAG1;ZBT25;ZN395	GM12878__female_B-cells_lymphoblastoid_cell_line_;HL-60__acute_myeloid_leukemia_;primary_B-CLL_cells;renal_cortex;sigmoid_colon;spleen;tibial_nerve	adrenal_gland:dnase;ascending_aorta:dnase;brain:dnase;CD14+_monocytes:dnase;coronary_artery:dnase;ELF-1:dnase;esophagus_muscularis_mucosa:dnase;eye:dnase;fetal_kidney:dnase;fetal_muscle:dnase;fetal_renal_cortex:dnase;GM23338:dnase;HConF__Human_Conjunctival_Fibroblast_:dnase;K562__myelogenous_leukemia_:dnase;kidney:dnase;kidney_tubule_cell:dnase;omental_fat_pad:dnase;pancreas:dnase;Peyer_s_patch:dnase;renal_cell_carcinoma:dnase;sigmoid_colon:dnase;skin_fibroblast:dnase;stomach:dnase;Th1-cells:dnase;Th17-cells:dnase;Th2-cells:dnase;thyroid_gland:dnase;blood:faire;fibroblast-like_synoviocytes:atac;HFF__foreskin_fibroblast_:atac;iPS-derived_chondrocytes:atac;pancreatic_islets:atac;peripheral_blood-derived_mast_cells:atac;periphery_of_retina:atac;plasmablasts:atac	Body_mass_index_(BMI);Weight;Impedance_of_whole_body;Impedance_of_leg_(right);Impedance_of_leg_(left);Impedance_of_arm_(right);Waist_circumference;Hip_circumference;Body_mass_index_(MTAG)
chr1_232630084_C_G	rs111482467	C	G	SIPA1L2	UTR5	30	both	1.86694190820596e-06	0.374370315801425	ref	diaphragm	No	No	CTCF			Weight;Whole_body_fat-free_mass;Basal_metabolic_rate;Impedance_of_leg_(right);Impedance_of_leg_(left);Leg_fat-free_mass_(right);Leg_fat-free_mass_(left);Hip_circumference
chr2_171999788_C_G	rs6729945	C	G	METAP1D	upstream	31	ref	1.89581602201687e-06	2.58833228174074	ref	vastus_medial	No	Yes	CTCF	GM12878__female_B-cells_lymphoblastoid_cell_line_	memory_B-cells:atac;pancreatic_islets:atac;PC9__lung_adenocarcinoma_:atac;SEM__childhood_B_acute_lymphoblastic_leukemia_:atac	Hip_circumference
chr19_4512502_G_C	rs7259625	G	C	PLIN4	exonic	6	alt	1.90239389560152e-06	2.65556990758963	alt	FDMB	No	No
chr9_75088515_C_T	rs73544571	C	T	OSTF1	UTR5	17	ref	1.90636460065116e-06	1.03274440896169	ref	ODM	No	Yes	BC11B;ESR1	breast_tumor;thymus-derived_CD34-_cells	GM23338:dnase;CD4+_T-cells:atac;MDM_monocyte_derived_macrophages_:atac;pancreatic_islets:atac;primary_B_cells:atac
chr21_46286383_C_A	rs2298699	C	A	YBEY	UTR5	21	both	1.92349652331117e-06	0.645817598216543	ref	semimembranosus	No	Yes	FOXK2;SNAI2;ZBT8A	GM12878__female_B-cells_lymphoblastoid_cell_line_;HEK293__embryonic_kidney_;keratinocytes;MOLT-4__Adult_T_acute_lymphoblastic_leukemia_	medulla_oblongata:dnase;macula_of_retina:atac;periphery_of_retina:atac;primary_B_cells:atac
chr5_177672273_C_A	rs868652662	C	A	LOC202181	ncRNA_exonic	11	alt	1.93176703248342e-06	2.44652619629071	alt	interossei_palmares	No	No
chr18_68715295_C_T	rs117720303	C	T	CCDC102B	UTR5	20	alt	1.93574253078821e-06	1.97144570692477	alt	EDL	No	No
chr22_36201831_G_A	rs132734	G	A	APOL4	UTR5	1	ref	1.94147296649748e-06	2.20050533292607	ref	vastus_medial	No	Yes			fetal_muscle:dnase;hematopoietic_multipotent_progenitor_cell:dnase
chr7_102396430_T_G	rs6951185	T	G	PRKRIP1	exonic	43	alt	1.94355164554282e-06	0.654803667765939	alt	anconeus	No	Yes	CDK9;ESR1;MTA1;ZN217	MCF7__Invasive_ductal_breast_carcinoma_;MOLT-4__Adult_T_acute_lymphoblastic_leukemia_	MCF7__Invasive_ductal_breast_carcinoma_:atac
chr1_15584998_A_G	rs6687474	A	G	AGMAT	UTR5	16	both	1.96131228093659e-06	0.916531064110782	alt	FDS	No	Yes	ZFP57
chr11_68121326_G_A	rs188388975	G	A	CHKA	UTR5	27	ref	1.96147171729012e-06	2.52901484574126	ref	rhomboideus	No	No			uterus:dnase
chr10_68213985_C_T	rs10823158	C	T	MYPN;ATOH7	intergenic	3	ref	1.9923037211516e-06	2.79749504976498	ref	adductor_pollicis	No	Yes
chr2_127106970_G_A	rs11554586	G	A	BIN1	UTR5	14	both	2.04042933508114e-06	0.217361266812393	ref	tibialis_post	No	Yes	ZFX
chr5_172959482_G_T	rs1006201694	G	T	RPL26L1	UTR5	21	ref	2.04042933508114e-06	2.03338863311381	ref	tibialis_post	No	No
chr1_75732652_G_A	rs147559466	G	A	ACADM	exonic	14	ref	2.04152535549662e-06	1.85569093067986	ref	biceps_femoris	No	No
chr3_8501609_G_C	rs4349489	G	C	LMCD1-AS1	ncRNA_exonic	7	both	2.05523734034261e-06	0.0732327097965504	ref	ODM	No	No	GLIS1	foreskin_keratinocyte;HEK293__embryonic_kidney_;HUVEC-C__HUVEC__umbilical_vein_endothelial_cells_;renal_cortex	CD4_and_CD8_CAR-T_cells:atac;effector_CD4+_T:atac;T-helper_17_precursors:atac
chr8_60281370_C_T	rs61057972	C	T	CA8	UTR5	31	alt	2.06515874075838e-06	1.36184250235948	alt	pterygoideus_lat	No	No	ESR1;RAD21	breast_tumor	liver:dnase;SJSA-1_osteosarcoma_:dnase;A3_Jurkat_clone_A3__Childhood_T_acute_lymphoblastic_leukemia_:atac
chr17_1516596_C_T	rs6502755	C	T	INPP5K	UTR5	31	ref	2.11053230294185e-06	0.915379998155958	ref	FCU	No	Yes		GM02630__Fanconi_anemi_	LNCaP__prostate_carcinoma_:dnase;trophoblast_cell:dnase
chr18_36829006_C_G	rs9958080	C	G	TPGS2	UTR5	40	alt	2.12646985454415e-06	2.73128032954226	alt	interossei_palmares	No	Yes		neural_cell	B-cells:dnase;brain:dnase;common_myeloid_progenitor__CD34-positive:dnase;EL:dnase;eye:dnase;glomerular_visceral_epithelial_cell:dnase;hepatocytes:dnase;kidney:dnase;neural_progenitors:dnase;placenta:dnase;putamen:dnase;renal_cell_carcinoma:dnase;SJSA-1_osteosarcoma_:dnase;skin_fibroblast:dnase;small_intestine:dnase;spinal_cord:dnase;T-cells:dnase;tongue:dnase;BJ__fibroblasts_:atac;CD4+_T-cells:atac;CD8+_lymphocytes:atac;CD8+_T-cells:atac;coronary_artery:atac;effector_memory_CD8+_T_cells:atac;fibroblasts:atac;follicular_T-helper:atac;granule:atac;HCASMC__Human_coronary_artery_smooth_muscle_cells_:atac;IMR90_+_A549:atac;macula_of_retina:atac;macula_of_retinal_pigmented_epithelium:atac;MDM_monocyte_derived_macrophages_:atac;memory_T-effectors:atac;naive_B_cell:atac;neural_progenitors:atac;periphery_of_retina:atac;SK-MEL-239__Melanoma_:atac;T-helper_1_precursors:atac;T-helper_17_precursors:atac;WA01__H1__human_embryonic_stem_cells_:atac;WA01__H1_hESC__derived_definitive_endoderm:atac;WA09_H9_hESC__derived_epidermal_progenitor_cell:atac
chr15_86079787_T_C	rs2270634	T	C	AGBL1	UTR5	7	alt	2.1815753457971e-06	1.72519545167321	alt	interossei_palmares	No	No	OTX2	D283_Med__medulloblastoma_
chr12_21527544_C_T	rs11046106	C	T	SPX	intronic	22	alt	2.19173812006891e-06	1.7146628944115	alt	brachioradialis	No	Yes	SUZ12;ZBT20
chr8_143939561_G_A	rs139090581	G	A	PLEC	UTR5	2	ref	2.2561502962335e-06	0.884427995378523	ref	FDL	No	No
chr6_28162581_A_G	rs1150669	A	G	ZNF192P1	ncRNA_exonic	8	ref	2.31183794128876e-06	0.609831978825011	ref	ADM	No	No
chr19_44141595_A_G	rs4802210	A	G	ZNF234	UTR5	32	ref	2.37490153042905e-06	1.23585356801124	ref	ODM	No	Yes	CDK9;CTCF;EGR1	BJ1-hTERT__Human_fibroblast_telomerase_immortalized_cell_line_;GM12891__male_B-_cells_lymphoblastoid_cell_line_;macrophages_form_periferal_blood;MOLT-4__Adult_T_acute_lymphoblastic_leukemia_;Tet21N__neuroblastoma_	EL:dnase;thyroid_gland:dnase;tibial_artery:dnase;transverse_colon:dnase;trophoblast_cell:dnase;22RV1__prostate_carcinoma_:atac;periphery_of_retina:atac
chr3_15206289_A_G	rs1287464	A	G	CAPN7	UTR5	11	both	2.44282442735828e-06	0.470489297237444	alt	interossei_dors	No	Yes	ANDR	22RV1__prostate_carcinoma_;A549__lung_carcinoma_;breast_tumor
chr18_3118031_C_T	rs35119840	C	T	MYOM1	intronic	8	ref	2.44481002997714e-06	2.86967213896466	ref	interossei_palmares	No	No
chr6_31356934_A_G	rs2596492	A	G	HLA-B	exonic	22	both	2.46612809179408e-06	2.51162283608444	alt	FDS	No	No
chr12_132710873_C_T	rs7486453	C	T	PGAM5	UTR5	20	ref	2.48122731145201e-06	0.278870122517175	ref	FCR	No	Yes	TIF1B	CD34+_hematopoietic_stem_cells
chr19_18900435_T_C	rs1127821	T	C	COPE	exonic	3	alt	2.52106746081056e-06	2.35073338172175	alt	biceps_femoris	No	Yes
chr6_29944503_T_C	rs1136903	T	C	HLA-A	exonic	26	alt	2.55042390448197e-06	3.00382555430005	alt	gastrocnemius_caput_lat	No	No				HDL_cholesterol;IGF-1;Weight;Impedance_of_leg_(right);Leg_fat-free_mass_(right);Leg_fat-free_mass_(left);Hip_circumference
chr1_119711922_G_C	rs562038	G	C	PHGDH	upstream	2	both	2.59166305267521e-06	0.948477373428973	alt	infer_oblique	No	No	TAF7;TBP	K562__myelogenous_leukemia_	LNCaP__prostate_carcinoma_:dnase;MCF7__Invasive_ductal_breast_carcinoma_:atac
chr18_68715065_G_T		G	T	TMX3	UTR5	34	ref	2.62866703050521e-06	1.16829666795623	ref	brachioradialis	No	No
chr3_161221353_C_T	rs28384382	C	T	NMD3	UTR5	34	ref	2.70932244971562e-06	0.467120304518468	ref	gluteus_max	No	No	CHD1;CREB1;MAZ;SIN3A;STAT1;TFAP4;Z512B;ZFX	CD14+_monocytes;MCF7__Invasive_ductal_breast_carcinoma_	MCF7__Invasive_ductal_breast_carcinoma_:atac
chr7_73683589_C_A	rs113902085	C	A	BUD23;DNAJC30	upstream	13	ref	2.72511425260699e-06	0.934475614457516	ref	tibialis_post	No	Yes	ELF1;FLI1;SNAI2;ZBT11	HCT-116__colon_carcinoma_;HEK293__embryonic_kidney_;HUVEC-C__HUVEC__umbilical_vein_endothelial_cells_;keratinocytes	T-ALL_leukemia:atac	HDL_cholesterol
chr17_76585863_A_G	rs12449329	A	G	ST6GALNAC2	upstream	8	alt	2.84159522058795e-06	3.00382555430005	alt	gluteus_max	No	Yes		breast_tumor	thyroid_gland:dnase
chr17_76585864_A_C	rs9889807	A	C	ST6GALNAC2	upstream	8	alt	2.84159522058795e-06	3.00382555430005	alt	gluteus_max	No	Yes		breast_tumor	thyroid_gland:dnase
chr6_31355509_C_T	rs146555925	C	T	HLA-B	exonic	7	ref	2.852861822248e-06	2.08848236055359	ref	longissimus_thoracis	No	No
chr7_97972259_G_A	rs3735259	G	A	CCZ1P-OR7E38P;CZ1P-ASNS	ncRNA_exonic	16	both	2.86232612151648e-06	0.820723008937187	ref	temporalis	No	Yes	INT11	HeLa__cervical_adenocarcinoma_	MCF7__Invasive_ductal_breast_carcinoma_:atac
chr1_26169892_G_T	rs2232647	G	T	C1orf232;ZNF593	upstream	12	both	2.87061299331334e-06	0.871354178676672	ref	vastus_medial	No	Yes	BRD4;MYCN	HUVEC-C__HUVEC__umbilical_vein_endothelial_cells_;primary_B-CLL_cells;SH-EP-NMYCER	fetal_renal_cortex:dnase;fetal_renal_pelvis:dnase;RPMI-7951__Melanoma_:dnase;T98G__Glioblastoma_:atac
chr15_55743059_C_G	rs62043907	C	G	PRTG	UTR5	5	ref	2.87239504768319e-06	1.4916260313625	ref	biceps_femoris	No	Yes			HCASMC__Human_coronary_artery_smooth_muscle_cells_:atac;LUHMES-derived_neurons:atac
chr6_29944556_C_T	rs3179982	C	T	HLA-A	exonic	8	alt	2.91348136280199e-06	2.80915424878011	alt	temporalis	No	No				HDL_cholesterol;IGF-1
chr7_57404266_T_C	rs73121487	T	C	LOC100653233;MIR3147	upstream	20	both	2.9214718060617e-06	1.43248007805896	ref	longissimus_cervicis	No	No
chr11_1758975_A_G	rs11555039	A	G	CTSD	exonic	7	ref	3.00723305060884e-06	0.900733222191556	ref	FDMB	No	Yes
chr2_131682500_G_C	rs6720375	G	C	C2orf27A	ncRNA_exonic	38	alt	3.02834453574664e-06	1.83728513492264	alt	biceps_femoris	No	Yes	GLIS2;PATZ1;STAT1;TZAP;ZBT17;ZBT20;ZBT26;ZBT44;ZNF2	adrenal_gland;CD14+_monocytes;epithelial_cell_of_prostate;glioblastoma_cells;GM12892__female_B-cells_lymphoblastoid_cell_line_;HEK293__embryonic_kidney_;HEK293T__embryonic_kidney_	bipolar_neuron:dnase;cerebellar_cortex:dnase;eye:dnase;fetal_spinal_cord:dnase;glomerular_visceral_epithelial_cell:dnase;GM23248:dnase;kidney:dnase;pancreas:dnase;RPMI-7951__Melanoma_:dnase;SJSA-1_osteosarcoma_:dnase;skin_fibroblast:dnase;spinal_cord:dnase;adipose_stem_cells:atac;B-cells:atac;BJ__fibroblasts_:atac;CD8+_lymphocytes:atac;embryonic_stem_cells-derived_progenitors:atac;foreskin_fibroblast:atac;HAEC__human_aortic_endothelial_cells_:atac;HEK293__embryonic_kidney_:atac;HFF__foreskin_fibroblast_:atac;IMR90__lung_fibroblasts_:atac;IMR90_+_MCF7:atac;iPS-derived_chondrocytes:atac;MDM_monocyte_derived_macrophages_:atac;myoblasts:atac;NGP__neuroblastoma_:atac;NHM1__foreskin_:atac;pancreatic_islets:atac;primary_B_cells:atac;primary_foreskin_fibroblasts:atac;TTC-1240__Rhabdoid_tumor_of_the_kidney_:atac
chr16_66550099_T_C	rs3743716	T	C	TK2	UTR5	28	ref	3.04019323446925e-06	0.83571603469896	ref	temporalis	No	Yes	ERG;INT11	HeLa__cervical_adenocarcinoma_;SEM__childhood_B_acute_lymphoblastic_leukemia_	iPS-derived_chondrocytes:atac
chr12_121888906_T_C	rs2230681	T	C	PSMD9	exonic	2	alt	3.06807171190012e-06	1.1185669504997	alt	biceps_brachii	No	Yes	ESR1;INT11;RBBP5	adult_erythroblasts;breast_tumor;CD14+_monocytes;HeLa__cervical_adenocarcinoma_;transverse_colon		Whole_body_fat-free_mass;Basal_metabolic_rate;Leg_fat-free_mass_(right);Leg_fat-free_mass_(left);Arm_fat-free_mass_(right);Arm_fat-free_mass_(left);Trunk_fat-free_mass;Appendicular_lean_mass
chr9_27567147_C_T	rs10757668	C	T	C9orf72	UTR5	35	ref	3.0823769877255e-06	0.657649061939497	ref	deltoideus	No	Yes
chr6_41787672_C_G	rs9471653	C	G	TOMM6;PRICKLE4	upstream;downstream	11	both	3.11463253196475e-06	0.395977855611412	ref	diaphragm	No	Yes	BRD2;HCFC1;KDM6A;MED26;STAT1	breast_tumor;CD14+_monocytes;foreskin_keratinocyte;HAEC__human_aortic_endothelial_cells_;HCC1806_Squamous_cell_breast_carcinoma__acantholytic_variant_;HCT-116__colon_carcinoma_;neutrophils_from_periferal_blood	hematopoietic_multipotent_progenitor_cell:dnase;RPMI-7951__Melanoma_:dnase;thyroid_gland:dnase;primary_B_cells:atac;primary_CD4+_T-cells:atac
chr19_36149862_C_T	rs1049339	C	T	CAPNS1	UTR3	11	alt	3.1162316870822e-06	1.37189500267074	alt	pectoralis_major	No	Yes
chr5_69217772_G_T	rs2242350	G	T	MRPS36	UTR5	25	ref	3.19321142996934e-06	0.512341636177249	ref	temporalis	No	Yes	GCR;RBM25;TYY1	A549__lung_carcinoma_;BEAS-2B__bronchial_epithelium_;HepG2__hepatoblastoma_;K562__myelogenous_leukemia_;thymus-derived_CD34+_cells	endodermal_cell:dnase;K562__myelogenous_leukemia_:dnase;CD4_and_CD8_CAR-T_cells:atac;foreskin_fibroblast:atac;K562__myelogenous_leukemia_:atac;macula_of_retina:atac;mature_natural_killer:atac;MDM_monocyte_derived_macrophages_:atac;monocytes:atac;naive_B_cell:atac;periphery_of_retina:atac;primary_B-CLL_cells:atac;primary_peripheral_blood_mononucleated_cells__PBMC__from_chronic_lymphocytic_leukemia_patient:atac;T-helper_17_precursors:atac
chr10_24209007_C_T	rs894705335	C	T	KIAA1217	UTR5	29	alt	3.19432504485606e-06	0.585563463698103	alt	opponens_pollicis	No	No
chr4_56977697_G_C	rs1713997	G	C	NOA1;POLR2B	upstream	22	alt	3.23353848563691e-06	2.80915424878011	alt	abductor_pollicis	No	Yes	EGR1	HMEC__human_mammary_epithelial_cells_;MCF7__Invasive_ductal_breast_carcinoma_;primary_B-CLL_cells	macula_of_retina:atac;MDM_monocyte_derived_macrophages_:atac
chr1_11908207_C_T	rs191180006	C	T	RNU5E-1	ncRNA_exonic	5	ref	3.2507895887792e-06	0.553982545770705	ref	soleus	No	No
chr5_141100523_G_C	rs1055411	G	C	PCDHB3	UTR5	12	both	3.3554777749554e-06	1.53873684551151	ref	diaphragm	No	Yes
chr12_133181514_G_A	rs11147282	G	A	ZNF268	UTR5	6	ref	3.36052606113633e-06	1.83297085417977	ref	ADM	No	Yes	ETS1;SPI1;STAT1	CD14+_monocytes;CTV-1__Adult_T_acute_lymphoblastic_leukemia_;GM12878__female_B-cells_lymphoblastoid_cell_line_;K562__myelogenous_leukemia_;primary_B-CLL_cells	globus_pallidus:dnase;CTV-1__Adult_T_acute_lymphoblastic_leukemia_:atac
chr8_93916994_G_A	rs781404802	G	A	PDP1	UTR5	9	alt	3.37246412374047e-06	0.418287307105405	alt	interossei_dors	No	No
chr16_87869476_G_C	rs3829509	G	C	SLC7A5	UTR5	7	both	3.37292287439287e-06	0.56247063473564	alt	brachioradialis	No	No	STAT1	CD14+_monocytes	EL:dnase;ELR:dnase;skin_fibroblast:dnase;CD19+_CD5+_with_chronic_lymphocytic_leukemia:atac;CD4_and_CD8_CAR-T_cells:atac;human_secondary_fibroblast:atac;periphery_of_retina:atac;WA09__embryonic_stem_cells_:atac;WA09_hESC_derived_surface_ectoderm_cells:atac
chr2_24049775_C_T	rs116520786	C	T	FKBP1B	splicing	29	ref	3.38971468583986e-06	1.33249788955468	ref	infer_rectus	No	Yes				Whole_body_fat-free_mass;Basal_metabolic_rate;Impedance_of_whole_body;Impedance_of_leg_(right);Impedance_of_leg_(left);Leg_fat-free_mass_(right);Leg_fat-free_mass_(left);Arm_fat-free_mass_(right);Arm_fat-free_mass_(left);Trunk_fat-free_mass;Appendicular_lean_mass
chr7_102286955_G_C	rs113764263	G	C	SH2B2	UTR5	23	ref	3.44041942911325e-06	0.544807543508131	ref	pectoralis_major	No	Yes				Creatinine
chr14_55580080_A_G	rs111309189	A	G	KTN1-AS1	ncRNA_exonic	13	alt	3.44602304349509e-06	1.1897767915682	alt	peroneus_brev	No	No	ANDR;ESR1;TYY1	22RV1__prostate_carcinoma_;breast_tumor;HepG2__hepatoblastoma_
chr17_1829798_T_A	rs8074207	T	A	SMYD4	UTR5	35	ref	3.50997874625977e-06	1.00129513522747	ref	pronator_quadratus	No	No	NRF1;ZN600	22RV1__prostate_carcinoma_;breast_tumor;HEK293T__embryonic_kidney_;MCF7__Invasive_ductal_breast_carcinoma_;upper_lobe_of_left_lung
chr4_8094277_A_G	rs10015788	A	G	ABLIM2	intronic	28	alt	3.56536902934352e-06	2.19331237722296	alt	rectus_abdominis	No	Yes
chr13_113839984_C_G	rs9604489	C	G	GAS6-AS1	ncRNA_intronic	3	ref	3.57839019559556e-06	2.55270837201002	ref	pterygoideus_lat	No	No				Cholesterol;IGF-1
chr8_104588970_A_C	rs188974664	A	C	LRP12	UTR5	17	alt	3.59406477122517e-06	2.09991572327713	alt	FCR	No	No	VEZF1	K562__myelogenous_leukemia_
chr4_140373660_G_C	rs2271430	G	C	SCOC	exonic	9	both	3.61762449414759e-06	0.640789624166555	ref	brachioradialis	No	Yes	FOXK2;TCF21	HCASMC__Human_coronary_artery_smooth_muscle_cells_;primary_B-CLL_cells
chr3_112640893_G_A	rs56721759	G	A	CCDC80	UTR5	1	ref	3.67091162933637e-06	1.59103668974138	ref	rectus_abdominis	No	No
chr2_176002403_G_A	rs747051	G	A	LNPK	upstream	39	ref	3.67604619368317e-06	2.27258833217552	ref	opponens_pollicis	No	Yes	GATA1;MITF;RBM25;RFOX2;TBX21;TIF1B	CD34+_bone_marrow_cell-derived_erythroid_progenitors;CD34+_hematopoietic_stem_cells-derived_proerythroblasts;CD34+_hematopoietic_stem_cells;HepG2__hepatoblastoma_;K562__myelogenous_leukemia_;Th1-cells	erythroid_blood_cells:dnase;GM23338:dnase;K562__myelogenous_leukemia_:dnase;neural_progenitors:dnase;placenta:dnase;CD4+_T-cells:atac;CD4+_T_cells:atac;CD8+_T-cells:atac;central_memory_CD8+T_cells:atac;effector_CD4+_T:atac;effector_memory_CD8+_T_cells:atac;follicular_T-helper:atac;gamma_delta_T_cells:atac;mature_natural_killer:atac;memory_T-effectors:atac;memory_T-regulatory:atac;naive_CD8+_T_cells:atac;periphery_of_retina:atac;primary_peripheral_blood_mononucleated_cells__PBMC__from_chronic_lymphocytic_leukemia_patient:atac;T-ALL_leukemia:atac;T-helper_1_precursors:atac;T-helper_17_precursors:atac;T-helpers_2_precursors:atac	Creatinine
chr20_58692886_T_C	rs6092682	T	C	STX16-NPEPL1	ncRNA_intronic	7	both	3.68915055058458e-06	0.25094878296683	ref	subscapularis	No	No	CTCF	MOLM-13_acute_monocytic_leukemia_AML___Homo_sapiens_;VCaP__prostate_carcinoma_		IGF-1
chr11_28108392_A_G	rs3812739	A	G	METTL15	UTR5	35	alt	3.70387302712887e-06	2.69175196535562	alt	rectus_femoris	No	No	ESR1;TCF21	22RV1__prostate_carcinoma_;breast_tumor;HCASMC__Human_coronary_artery_smooth_muscle_cells_;K562__myelogenous_leukemia_;primary_B-CLL_cells	fetal_lung:dnase;K562__myelogenous_leukemia_:dnase;MDM_monocyte_derived_macrophages_:atac;pancreatic_islets:atac
chr5_49658959_T_C	rs1285093452	T	C	NONE;EMB	intergenic	1	alt	3.71355434836661e-06	3.00382555430005	alt	subscapularis	No	No
chr22_39152655_A_G	rs150296091	A	G	CBX7	UTR5	14	alt	3.71383283427844e-06	1.58623920872436	alt	FDP	No	No
chr7_102671771_G_T	rs369263081	G	T	POLR2J2	upstream	13	alt	3.71996615758518e-06	2.51162283608444	alt	FDMB	No	No
chr2_189783952_T_C	rs866645721	T	C	ORMDL1	UTR5	32	alt	3.76254426357889e-06	1.09182310470275	alt	vastus_medial	No	No
chr8_22927646_G_A	rs2175192	G	A	PEBP4	exonic	13	ref	3.80625782908819e-06	2.46190064988273	ref	interossei_dors	No	Yes
chr5_150631363_T_A	rs2617247	T	A	SYNPO	intronic	11	alt	3.82952569545795e-06	2.41335933235551	alt	lumbricales	No	No
chr17_1516559_C_A	rs3815465	C	A	INPP5K	UTR5	7	both	3.83811076964059e-06	0.549704853841705	alt	ADM	No	Yes	BRD4;STAG1;ZN335	pancreas;primary_B-CLL_cells;testis
chr4_186723792_A_G	rs327084	A	G	FAT1	UTR5	8	both	3.88139057317106e-06	1.83906568974076	alt	FDS	No	Yes			LUHMES-derived_neurons:atac
chr6_159692840_A_G	rs4880	A	G	SOD2	exonic	26	both	3.95945660783105e-06	0.348444008601186	alt	subscapularis	No	Yes	KMT2A	GM12878__female_B-cells_lymphoblastoid_cell_line_;SEM__childhood_B_acute_lymphoblastic_leukemia_	endodermal_cell:dnase;eye:dnase
chr16_1984069_G_A	rs28578934	G	A	GFER	upstream	48	alt	3.98903310999245e-06	1.8658112137343	alt	FDP	No	No			gonad_somatic_cell:dnase;liver:dnase;blood:faire;periphery_of_retina:atac;SEM__childhood_B_acute_lymphoblastic_leukemia_:atac
chr18_36129273_G_C	rs145228711	G	C	SLC39A6	UTR5	14	both	3.99107801996746e-06	1.8801613935192	alt	temporalis	No	No
chr13_102845848_A_G	rs751402	A	G	BIVM-ERCC5	intronic	27	ref	4.00447383176508e-06	1.44843245627949	ref	triceps_brachii	No	Yes	ANDR;ZBT21	22RV1__prostate_carcinoma_;breast_tumor;CD34+_hematopoietic_stem_cells;CTV-1__Adult_T_acute_lymphoblastic_leukemia_;HEK293__embryonic_kidney_;monocyte-derived_macrophages_from_peripheral_blood	fetal_lung:dnase
chr13_49936265_C_G	rs1063181	C	G	SPRYD7	UTR5	29	ref	4.02784758746873e-06	0.361840411161774	ref	semimembranosus	No	Yes		BEAS-2B__bronchial_epithelium_;GM12878__female_B-cells_lymphoblastoid_cell_line_		Impedance_of_leg_(right)
chr10_102425196_C_G	rs11597439	C	G	CUEDC2	UTR5	27	ref	4.04797066284333e-06	0.258106373556501	ref	vastus_lat	No	Yes				Creatinine
chr1_160141911_G_C	rs2070702	G	C	ATP1A2	UTR3	30	alt	4.06194080804765e-06	0.869019453213602	alt	brachialis	No	Yes
chr12_109154678_T_C	rs11610260	T	C	ACACB	intronic	28	alt	4.13492481723566e-06	1.1185669504997	alt	super_oblique	No	Yes	ANDR	22RV1__prostate_carcinoma_	fetal_lung:dnase;pancreas:dnase;BJ__fibroblasts_:atac;CD19+_CD5+_with_chronic_lymphocytic_leukemia:atac;fibroblast-like_synoviocytes:atac;human_secondary_fibroblast:atac;macula_of_retina:atac;mature_natural_killer:atac;MDM_monocyte_derived_macrophages_:atac;memory_B-cells:atac;memory_T-effectors:atac;naive_B_cell:atac;periphery_of_retina:atac;plasmablasts:atac
chr21_39349011_T_C	rs11541408	T	C	HMGN1	UTR5	13	both	4.19692616502167e-06	0.308399805331018	alt	super_rectus	No	Yes			CD8+_T-cells:atac;HFF__foreskin_fibroblast_:atac;periphery_of_retina:atac
chr10_70324392_G_A	rs11598230	G	A	LRRC20	intronic	11	both	4.316742992214e-06	0.971802626145325	alt	FDMB	No	No
chr18_49460653_C_G	rs28364579	C	G	DYM	upstream	13	ref	4.33445387601354e-06	0.547682557414968	ref	adductor_long	No	No	ANDR;BRD4;CTCF;ESR1	breast_tumor;primary_B-CLL_cells;spleen	Th1-cells:dnase;T-ALL_leukemia:atac	Whole_body_fat-free_mass;Basal_metabolic_rate;Arm_fat-free_mass_(right);Arm_fat-free_mass_(left);Trunk_fat-free_mass;Appendicular_lean_mass
chr5_132227808_C_G	rs113823725	C	G	P4HA2	UTR5	17	both	4.33661311364775e-06	0.384367439151682	ref	semitendinosus	No	Yes	HIF1A;TYY1	HeLa__cervical_adenocarcinoma_;RCC4__kidney_cancer_cell_line_;tibial_nerve	endodermal_cell:dnase;hematopoietic_multipotent_progenitor_cell:dnase;liver:dnase	Whole_body_fat-free_mass;Basal_metabolic_rate;Leg_fat-free_mass_(right);Leg_fat-free_mass_(left);Arm_fat-free_mass_(right);Arm_fat-free_mass_(left);Trunk_fat-free_mass;Hand_grip_strength_(left);Hand_grip_strength_(right);Appendicular_lean_mass
chr15_84631524_C_T	rs3825878	C	T	SCAND2P	ncRNA_exonic	35	alt	4.41316251112507e-06	1.18484699235419	alt	anconeus	No	Yes	GABPA;PKNX1	breast_tumor;GM12878__female_B-cells_lymphoblastoid_cell_line_;K562__myelogenous_leukemia_;MCF7__Invasive_ductal_breast_carcinoma_		Creatinine
chr6_31354526_C_G	rs2308655	C	G	HLA-B	exonic	5	ref	4.42500434253852e-06	0.844253675235312	ref	FDMB	No	No				Cholesterol;Whole_body_fat-free_mass;Basal_metabolic_rate;Leg_fat-free_mass_(right);Leg_fat-free_mass_(left);Arm_fat-free_mass_(right);Arm_fat-free_mass_(left);Trunk_fat-free_mass;Appendicular_lean_mass
chr10_58269134_C_T	rs2251039	C	T	CISD1	upstream	40	ref	4.42838366338563e-06	0.918240264768087	ref	interossei_dors	No	Yes	JUN;OLIG2;STAT1;TBX21;USF2	22RV1__prostate_carcinoma_;brain_prefrontal_cortex_region_tissues;CD14+_monocytes;MDA-MB-231-1833__breast_cancer_cells__bone-tropic_metastatic_line_;Th1-cells	C15__hiPS_cell_:atac;CD4+_T-cells:atac
chr12_104287064_C_G	rs1128446	C	G	TXNRD1	UTR5	10	both	4.42908446312545e-06	0.389082633403522	ref	deltoideus	No	No	ANDR;ESR1	22RV1__prostate_carcinoma_;breast_tumor;CTV-1__Adult_T_acute_lymphoblastic_leukemia_	Th2-cells:dnase;CTV-1__Adult_T_acute_lymphoblastic_leukemia_:atac;macula_of_retina:atac;naive_CD8+_T_cells:atac;periphery_of_retina:atac
chr9_35686379_G_A	rs760402	G	A	TPM2	intronic	25	alt	4.49892212765393e-06	1.8719870729903	alt	SCM	No	Yes				Weight;Whole_body_fat-free_mass;Basal_metabolic_rate;Impedance_of_leg_(right);Impedance_of_leg_(left);Leg_fat-free_mass_(right);Leg_fat-free_mass_(left);Hip_circumference
chr19_40714624_C_T	rs11673492	C	T	COQ8B	exonic	21	ref	4.49958723753028e-06	1.16695652961165	ref	semimembranosus	No	Yes
chr15_57591983_T_C	rs1690328	T	C	GCOM1;MYZAP	UTR5	17	alt	4.60536817455281e-06	0.782822220394544	alt	lumbricales	No	Yes	EZH2	bipolar_neuron
chr19_36687627_A_C	rs3108191	A	C	ZNF567	UTR5	26	alt	4.65667110383222e-06	0.802652793839439	alt	biceps_brachii	No	Yes	JUN	GSC23__Glioblastoma_	fetal_thymus:dnase;primary_CD4+_T-cells:atac
chr1_235328588_C_T	rs72758083	C	T	GGPS1	UTR5	20	both	4.7055618698357e-06	0.339214777243267	ref	brachioradialis	No	Yes	AHR;ANDR;GCR	BEAS-2B__bronchial_epithelium_;GM01310___Transformed_lymphovlasoid_cell_line__;GM12878__female_B-cells_lymphoblastoid_cell_line_;primary_B-CLL_cells	HCT-116__colon_carcinoma_:dnase
chr6_89146781_A_G	rs45464294	A	G	PM20D2	intronic	5	alt	4.74522598611994e-06	0.828772969884253	alt	FDS	No	No
chr5_143057506_A_G	rs2270067	A	G	ARHGAP26	intronic	26	alt	4.76976771035268e-06	0.461059884317514	alt	pectoralis_major	No	No
chr13_110307370_T_C	rs7991332	T	C	COL4A2	UTR5	15	ref	4.79554708422545e-06	1.17855853947205	ref	palmaris_long	No	No	INT11;ZBT17	HeLa__cervical_adenocarcinoma_	fetal_spinal_cord:dnase;spinal_cord:dnase
chr18_23135557_T_A	rs145278204	T	A	CABLES1	intronic	1	alt	4.82018671006517e-06	2.88378140596946	alt	infer_rectus	No	No		breast_tumor
chr10_90872021_G_A	rs11544145	G	A	RPP30	exonic	19	alt	4.85042727647953e-06	0.396792627211804	alt	biceps_femoris	No	No	STAT1	CD14+_monocytes
chr1_243256127_T_A	rs3904682	T	A	SDCCAG8	UTR5	5	ref	4.88396123035819e-06	0.540535413497376	ref	diaphragm	No	Yes	ESR1	697__B_acute_lymphoblastic_leukemia_with_t_1_19__q23_p13_3__E2A-PBX1__TCF3-PBX1__;gastroesophageal_sphincter;LNCaP_C4-2__prostate_carcinoma_	Th1-cells:dnase;CTV-1__Adult_T_acute_lymphoblastic_leukemia_:atac;SEM__childhood_B_acute_lymphoblastic_leukemia_:atac	Creatinine
chr12_32399570_A_G	rs2733698	A	G	FGD4	UTR5	21	alt	4.94794588772844e-06	0.554320798236466	alt	semimembranosus	No	No	ERG;ZBT44	HEK293__embryonic_kidney_;K562__myelogenous_leukemia_;RWPE1__prostate_epithelial_cells_;SEM__childhood_B_acute_lymphoblastic_leukemia_
chr9_98255696_G_C	rs12683816	G	C	TBC1D2	upstream	4	alt	4.99090912036992e-06	1.97571435421875	alt	pectoralis_major	No	Yes			pancreas:dnase;primary_CD4+_T-cells:atac
chr20_2652588_T_G	rs6115305	T	G	MIR1292;NOP56	upstream	35	alt	5.04447992433075e-06	1.84071687245689	alt	latissimus_dorsi	No	Yes	BHE40	GM12878__female_B-cells_lymphoblastoid_cell_line_;NCI-H128__small_cell_lung_carcinoma_	adipocyte:dnase;brain:dnase;eye:dnase;fetal_lung:dnase;fetal_muscle:dnase;fetal_spinal_cord:dnase;globus_pallidus:dnase;liver:dnase;LNCaP__prostate_carcinoma_:dnase;muscle_of_back:dnase;muscle_of_trunk:dnase;placenta:dnase;psoas_muscle:dnase;spinal_cord:dnase;blood:faire;glioblastoma_stem_cells:atac;LUHMES-derived_neurons:atac;periphery_of_retina:atac;SEM__childhood_B_acute_lymphoblastic_leukemia_:atac;WA01__H1_hESC__derived_definitive_endoderm:atac
chr20_2652650_G_C	rs6138678	G	C	NOP56	UTR5	28	both	5.10400219212748e-06	0.328110603556385	alt	abductor_pollicis	No	Yes	HIF1A;RBM25;TYY1	EA_hy_926__human_umbilical_vein_endothelial_cell_line_;HepG2__hepatoblastoma_;MOLT-4__Adult_T_acute_lymphoblastic_leukemia_;SUM159PT__Triple_negative_breast_cancer_	CTV-1__Adult_T_acute_lymphoblastic_leukemia_:atac;SEM__childhood_B_acute_lymphoblastic_leukemia_:atac
chr2_217858529_G_A	rs74771548	G	A	TNS1	intronic	24	ref	5.12527953412604e-06	0.541665474136559	ref	pronator_teres	No	No
chr20_62138255_G_A	rs7076	G	A	PSMA7	exonic	8	alt	5.28961753742166e-06	1.23087211236484	alt	FCU	No	Yes
chr11_18239656_G_A	rs11024576	G	A	SAA2	UTR3	2	ref	5.29465168077953e-06	2.61214088515036	ref	interossei_palmares	No	No
chr1_244970187_T_G	rs7545078	T	G	LOC101928068	ncRNA_intronic	35	ref	5.36934459325075e-06	0.649376519642421	ref	subscapularis	No	Yes		HepG2__hepatoblastoma_;tibial_nerve	GM23248:dnase;hematopoietic_multipotent_progenitor_cell:dnase;T-cells:dnase;HeLa_S3__cervical_adenocarcinoma_:atac;macula_of_retina:atac;MDM_monocyte_derived_macrophages_:atac;periphery_of_retina:atac;T-ALL_leukemia:atac
chr15_65422833_G_A	rs147704873	G	A	IGDCC4	exonic	5	ref	5.37773513459753e-06	2.08727018707538	ref	pterygoideus_lat	No	No			WA01__H1__human_embryonic_stem_cells_:atac
chr19_56671761_G_T	rs10164281	G	T	ZNF835	upstream	20	alt	5.38810368969698e-06	2.37941200043217	alt	adductor_brev	No	Yes	NRF1	K562__myelogenous_leukemia_	cerebellar_cortex:dnase;trophoblast_cell:dnase;C15__hiPS_cell_:atac;primary_B_cells:atac
chr11_68121319_G_T	rs185636134	G	T	CHKA	UTR5	27	ref	5.41953683725231e-06	2.37899779256756	ref	rhomboideus	No	No
chr19_2252991_C_G	rs80043033	C	G	JSRP1	exonic	14	ref	5.47255060689385e-06	0.935544781587712	ref	longissimus_thoracis	No	Yes	EZH2	bipolar_neuron;GM23248
chr2_3498938_A_G	rs10208494	A	G	ADI1	UTR3	9	alt	5.51633664736333e-06	1.13570453075549	alt	gluteus_max	No	Yes
chr10_29550858_A_G	rs10160013	A	G	SVIL	exonic	5	alt	5.57590821604625e-06	1.43567550197359	alt	biceps_brachii	No	No
chr17_75905062_G_A	rs55805916	G	A	MRPL38	upstream	29	ref	5.60022602266829e-06	0.902353093523069	ref	FDMB	No	Yes	SMCA4	A549__lung_carcinoma_;G401__rhabdoid_tumor_of_the_kidney_;HCT-116__colon_carcinoma_;naive_IgD+_B_cells;neutrophils;primary_B-CLL_cells	cerebellar_cortex:dnase;tongue:dnase;Bulk_B_cells:atac;CD4+_T-cells:atac;CD8+_T-cells:atac;effector_CD4+_T:atac;effector_memory_CD8+_T_cells:atac;follicular_T-helper:atac;gamma_delta_T_cells:atac;memory_T-effectors:atac;memory_T-regulatory:atac;naive_CD8+_T_cells:atac;primary_CD4+_T-cells:atac;T-helper_17_precursors:atac;T-helpers_2_precursors:atac	IGF-1;hypertension
chr19_48638275_T_C	rs3848543	T	C	SEC1P	ncRNA_intronic	19	alt	5.76445175834736e-06	2.76608552688823	alt	serratus_ant	No	Yes	ANDR;SRBP2	22RV1__prostate_carcinoma_;breast_tumor;monocytes_from_periferal_blood	Th2-cells:dnase;memory_T-regulatory:atac;primary_CD4+_T-cells:atac
chr20_50292743_C_T	rs17196808	C	T	LINC01270	ncRNA_exonic	16	alt	5.76445175834736e-06	2.76608552688823	alt	serratus_ant	No	No	ANDR;CREM;EP300;ESR1;GCR;STAT1;STAT3;TF65	22RV1__prostate_carcinoma_;BEAS-2B__bronchial_epithelium_;breast_tumor;CD14+_monocytes;HUVEC-C__HUVEC__umbilical_vein_endothelial_cells_;K562__myelogenous_leukemia_;MCF7__Invasive_ductal_breast_carcinoma_;monocyte-derived_macrophages_from_peripheral_blood;transverse_colon	hematopoietic_multipotent_progenitor_cell:dnase;pancreas:dnase;skin_fibroblast:dnase;WI-38__lung_fibroblasts_:dnase
chr10_114174146_C_T	rs17091403	C	T	MIR2110	ncRNA_exonic	14	ref	5.86081006826266e-06	0.54590625012222	ref	brachioradialis	No	No	ESR1	breast_tumor;GM12878__female_B-cells_lymphoblastoid_cell_line_;GM12892__female_B-cells_lymphoblastoid_cell_line_	foreskin_fibroblast:atac
chr8_38030499_C_G	rs3750243	C	G	EIF4EBP1	upstream	17	both	5.91649731745931e-06	0.505170323306489	ref	semitendinosus	No	No	AHR;ELF1;GABP1;HIC1;SP3;TYY1;ZBT8A;ZIC2;ZN341	GM01310___Transformed_lymphovlasoid_cell_line__;GM12878__female_B-cells_lymphoblastoid_cell_line_;HEK293__embryonic_kidney_;HepG2__hepatoblastoma_;ME-1__acute_myeloid_leukemia__	fetal_renal_pelvis:dnase;lower_leg_skin:dnase;pancreas:dnase;Peyer_s_patch:dnase;placenta:dnase;BJ__fibroblasts_:atac;C15_derived_cardiomyocytes:atac;CD19+_CD5+_with_chronic_lymphocytic_leukemia:atac;CD4_and_CD8_CAR-T_cells:atac;iPS-derived_chondrocytes:atac;MDM_monocyte_derived_macrophages_:atac;memory_T-effectors:atac;NB69__neuroblastoma_:atac;primary_B-CLL_cells:atac;SK-MEL-239__Melanoma_:atac
chr3_158732509_C_G	rs73015649	C	G	RARRES1	upstream	4	alt	5.92982322007403e-06	2.28660304430204	alt	lingua	No	Yes
chr15_31345155_A_G	rs112850179	A	G	KLF13	intronic	3	both	5.98473277821167e-06	0.897323111300905	alt	pterygoideus_lat	No	No
chr5_177554468_C_T	rs185798693	C	T	FAM193B	UTR5	11	alt	6.00564275924276e-06	2.76608552688823	alt	biceps_femoris	No	No		K562__myelogenous_leukemia_
chr18_35581396_G_A	rs553226963	G	A	GALNT1	intronic	3	ref	6.07238217288733e-06	2.8917904228649	ref	FDS	No	No
chr1_84479306_A_G	rs2292191	A	G	RPF1	exonic	47	ref	6.07490164798136e-06	0.181813548209295	ref	semimembranosus	No	Yes	BRD2	bipolar_neuron;MCF7__Invasive_ductal_breast_carcinoma_;MDA-MB-231__breast_adenocarcinoma_	fetal_muscle:dnase;transverse_colon:dnase;LUHMES-derived_neurons:atac
chr20_47785454_C_T	rs184334635	C	T	SULF2	intronic	16	both	6.0827559493355e-06	0.849182687617327	alt	longissimus_thoracis	No	No
chr17_19533874_T_C	rs2252281	T	C	SLC47A1	UTR5	19	ref	6.15889256980771e-06	0.823692352752996	ref	semimembranosus	No	No				Creatinine
chr18_56638526_G_A	rs681176	G	A	TXNL1	UTR5	14	alt	6.20453839916733e-06	0.360635063177865	alt	pectoralis_major	No	Yes		GM12878__female_B-cells_lymphoblastoid_cell_line_;monocytes_from_periferal_blood
chr6_31271741_C_T	rs1050420	C	T	HLA-C	exonic	32	ref	6.20858862588305e-06	1.60735373740705	ref	biceps_femoris	No	No	CTCF;MBD4;RAD21	adrenal_gland;HCT-116__colon_carcinoma_;pancreas;Peyer_s_patch	CRL7250_fibroblast_:atac	Cholesterol;Creatinine;HDL_cholesterol;IGF-1;Weight;Whole_body_fat-free_mass;Basal_metabolic_rate;Leg_fat-free_mass_(right);Leg_fat-free_mass_(left);Arm_fat-free_mass_(right);Arm_fat-free_mass_(left);Trunk_fat-free_mass;Hip_circumference;Appendicular_lean_mass
chr16_49281777_G_T	rs3743775	G	T	CBLN1	UTR5	8	ref	6.21146216385828e-06	2.14278983506978	ref	RCP_minor	No	No			periphery_of_retina:atac
chr2_237627603_C_T	rs28364855	C	T	LRRFIP1	UTR5	18	ref	6.22667406353644e-06	0.459998324749463	ref	psoas	No	No
chr1_235866977_C_G	rs3820556	C	G	LYST	intronic	9	alt	6.24533799147945e-06	1.85549933928493	alt	psoas	No	Yes	ANDR;EP300;RBM25;STAT1;ZFX	22RV1__prostate_carcinoma_;CD14+_monocytes;HEK293__embryonic_kidney_;HepG2__hepatoblastoma_;tibial_nerve	fibroblast-like_synoviocytes:atac;periphery_of_retina:atac;TTC-1240__Rhabdoid_tumor_of_the_kidney_:atac
chr10_29551235_A_G	rs3740002	A	G	SVIL	exonic	8	alt	6.25255992366903e-06	1.37885045291961	alt	vastus_lat	No	No
chr12_98644771_G_A	rs2289315	G	A	IKBIP	UTR5	27	ref	6.28564861928377e-06	0.746506327586165	ref	super_oblique	No	No			T-helpers_2_precursors:atac
chr5_80654905_G_C	rs2001675	G	C	MSH3	exonic	5	ref	6.48713848086562e-06	1.15488369731108	ref	FDL	No	No			kidney:dnase;L1-S8R:dnase;spinal_cord:dnase;Th1-cells:dnase;Th2-cells:dnase;WA09__embryonic_stem_cells_:atac
chr2_112482256_C_T	rs13424690	C	T	TTL	UTR5	13	ref	6.49336179020579e-06	1.80988724106673	ref	adductor_pollicis	No	No
chr15_85581800_G_A	rs7178065	G	A	AKAP13	exonic	13	alt	6.50508288230151e-06	2.4394730503286	alt	semimembranosus	No	Yes	CTCF	GM02630__Fanconi_anemi_	CD14+_monocytes:dnase
chr6_17600388_A_G	rs6919110	A	G	FAM8A1	UTR5	28	alt	6.56405003014244e-06	0.715257104381795	alt	serratus_ant	No	Yes	ANDR;CTCF;SP130	22RV1__prostate_carcinoma_;GM12891__male_B-_cells_lymphoblastoid_cell_line_;GM19240__B_cells_Lymphoblastoid_Cell_Lines_;HepG2__hepatoblastoma_;K562__myelogenous_leukemia_;Kelly__neuroblastoma_;naive_IgD+_B_cells	fetal_lung:dnase;fetal_renal_cortex:dnase;H4__Astrocytoma_:dnase;WA09__embryonic_stem_cells_:dnase;CD34+_hematopoietic_stem_cells:atac;CD4_and_CD8_CAR-T_cells:atac;HepG2__hepatoblastoma_:atac;macula_of_retina:atac;MDM_monocyte_derived_macrophages_:atac;periphery_of_retina:atac;primary_B_cells:atac;primary_CD4+_T-cells:atac
chr11_94768444_G_A	rs17608451	G	A	AMOTL1	UTR5	30	ref	6.57421391592396e-06	0.321411767559548	ref	pterygoideus_lat	No	No
chr3_186242625_G_A	rs12489063	G	A	DGKG	intronic	16	ref	6.5773752765432e-06	0.61873373142425	ref	pronator_teres	No	Yes	BACH1;CDN1B;CTCF;ETS1;STAT1	CD14+_monocytes;CHL-1__Melanoma_;CTV-1__Adult_T_acute_lymphoblastic_leukemia_;foreskin_keratinocyte;GM12878__female_B-cells_lymphoblastoid_cell_line_;heart_left_ventricle;KMS-11__Plasma_cell_myeloma_;MDA-MB-231-1833__breast_cancer_cells__bone-tropic_metastatic_line_;pancreas	ELR:dnase;GM12878__female_B-cells_lymphoblastoid_cell_line_:dnase;hematopoietic_multipotent_progenitor_cell:dnase;kidney_tubule_cell:dnase;CTV-1__Adult_T_acute_lymphoblastic_leukemia_:atac;HSC__hematopoietic_stem_cells__:atac;human_secondary_fibroblast:atac;MDM_monocyte_derived_macrophages_:atac;multipotent_progenitor_cell:atac;pancreatic_islets:atac;pre-leukemic_hematopoietic_stem_cell___acute_myeloid_leukemia:atac
chr3_122793695_G_C	rs76805079	G	C	HSPBAP1	UTR5	14	alt	6.59263661351779e-06	1.43118574736056	alt	gluteus_max	No	No	ESR1	breast_tumor	fetal_muscle:dnase;muscle_of_back:dnase;Bulk_B_cells:atac;C15__hiPS_cell_:atac;LUHMES-derived_neurons:atac;primary_B-CLL_cells:atac;UCLA1_hESCs:atac
chr1_214281128_G_A	rs71515198	G	A	SMYD2	upstream	19	both	6.73929565520146e-06	0.904787816026246	ref	interossei_palmares	No	No	NELFA;VEZF1	K562__myelogenous_leukemia_	islet_precursor_cell:dnase;K562__myelogenous_leukemia_:dnase;LUHMES-derived_neurons:atac
chr5_115625975_G_C	rs748215915	G	C	TMED7;TMED7-TICAM2	UTR5	2	ref	6.77962623977279e-06	0.543843582257162	ref	psoas	No	No
chr17_69964423_T_C	rs1029497	T	C	LINC01497	ncRNA_exonic	2	alt	6.80052305819306e-06	2.37941200043217	alt	super_oblique	No	Yes
chr16_89561665_G_A	rs9930567	G	A	RPL13	exonic	17	ref	6.8517052483957e-06	0.392527602130086	ref	FDS	No	Yes				Whole_body_fat-free_mass;Impedance_of_arm_(right);Arm_fat-free_mass_(right);Trunk_fat-free_mass;Appendicular_lean_mass
chr16_58129285_C_G	rs3743575	C	G	CFAP20	UTR5	26	alt	6.92720168125254e-06	1.5469378588351	alt	peroneus_long	No	No	SRBP2	monocytes_from_periferal_blood
chr4_151409342_G_C	rs4696086	G	C	FAM160A1	UTR5	30	ref	6.98381874605715e-06	0.69262219108102	ref	serratus_ant	No	No
chr14_73852011_A_G	rs8020267	A	G	PTGR2	UTR5	29	ref	7.19460597671261e-06	0.946122655757287	ref	semimembranosus	No	Yes	ESR1	breast_tumor;GM12878__female_B-cells_lymphoblastoid_cell_line_
chr3_57227919_G_C	rs79282761	G	C	APPL1	exonic	11	ref	7.24160339359983e-06	1.31672079639246	ref	biceps_brachii	No	No			pancreatic_islets:atac
chr1_112674689_G_C	rs3748655	G	C	MOV10	UTR5	22	alt	7.25160679984085e-06	2.4394730503286	alt	ADM	No	Yes	FOXK2;SPT5H	adrenal_gland;GM12878__female_B-cells_lymphoblastoid_cell_line_;MOLT-4__Adult_T_acute_lymphoblastic_leukemia_	GM23338:dnase;hematopoietic_multipotent_progenitor_cell:dnase	Weight;Impedance_of_leg_(right);Impedance_of_leg_(left)
chr14_61762395_G_A	rs17099207	G	A	SNAPC1	upstream	26	alt	7.28646632814682e-06	1.08301600946267	alt	iliocostalis_lumborum	No	No	SPT5H;STAG1	CTV-1__Adult_T_acute_lymphoblastic_leukemia_;GM12878__female_B-cells_lymphoblastoid_cell_line_;MOLT-4__Adult_T_acute_lymphoblastic_leukemia_;monocytes_from_periferal_blood;primary_B-CLL_cells	endodermal_cell:dnase;erythroid_blood_cells:dnase;fetal_muscle:dnase;kidney:dnase;pancreas:dnase;placenta:dnase;uterus:dnase;CD19+_B_cells:atac;CD4_and_CD8_CAR-T_cells:atac;CTV-1__Adult_T_acute_lymphoblastic_leukemia_:atac;follicular_T-helper:atac;macula_of_retina:atac;monocytes:atac;pancreatic_islets:atac;periphery_of_retina:atac;plasmablasts:atac;primary_B-CLL_cells:atac;T-ALL_leukemia:atac;T-helper_17_precursors:atac;WA09_H9_hESC__derived_epidermal_progenitor_cell:atac
chr15_51094895_C_G	rs113009206	C	G	MIR4713HG	ncRNA_intronic	4	alt	7.34749442045933e-06	2.37941200043217	alt	peroneus_long	No	Yes		GM12878__female_B-cells_lymphoblastoid_cell_line_		Appendicular_lean_mass
chr2_68252539_A_G	rs4347819	A	G	PPP3R1	upstream	10	ref	7.3495557205396e-06	0.938275774189523	ref	FDS	No	No	EGR1;ELF1;JUN;SPT5H	BJ1-hTERT__Human_fibroblast_telomerase_immortalized_cell_line_;GM12878__female_B-cells_lymphoblastoid_cell_line_;HEK293__embryonic_kidney_;MOLT-4__Adult_T_acute_lymphoblastic_leukemia_	HUVEC-C__HUVEC__umbilical_vein_endothelial_cells_:dnase;lung:dnase;pons:dnase;22RV1__prostate_carcinoma_:atac;embryonic_stem_cells-derived_progenitors:atac;HEK293__embryonic_kidney_:atac;MDM_monocyte_derived_macrophages_:atac;NCI-H1703__squamous_cell_lung_carcinoma__:atac;pancreatic_islets:atac;periphery_of_retina:atac;primary_B-CLL_cells:atac;primary_B_cells:atac;T-ALL_leukemia:atac;TTC-1240__Rhabdoid_tumor_of_the_kidney_:atac
chr6_26285546_C_T	rs375857260	C	T	H4C8	upstream	26	alt	7.35908374242977e-06	0.997271176084213	alt	super_rectus	No	No
chr14_89418519_A_G	rs78932264	A	G	FOXN3-AS1	ncRNA_intronic	16	alt	7.46194387298161e-06	2.2056585894121	alt	longissimus_cervicis	No	No
chr8_144326802_G_A	rs7003945	G	A	DGAT1	UTR5	43	ref	7.51846893355947e-06	0.6418293432089	ref	brachioradialis	No	Yes	BRD4;CDN1B;GCR;RAD21;TBP	BEAS-2B__bronchial_epithelium_;D54__H54__Human_glioblastoma_;erythroid_progenitors;foreskin_keratinocyte;GM12878__female_B-cells_lymphoblastoid_cell_line_;HCT-116__colon_carcinoma_;HeLa__cervical_adenocarcinoma_;HMEC__human_mammary_epithelial_cells_;MV-4-11__Childhood_acute_monocytic_leukemia_;neutrophils_from_periferal_blood;primary_B-CLL_cells	cerebellar_cortex:dnase;fetal_lung:dnase;foreskin_keratinocyte:dnase;KMS-27__Plasma_cell_myeloma_:atac;MCF10A__breast_epithelial_cells_:atac;MDM_monocyte_derived_macrophages_:atac;periphery_of_retina:atac
chr3_48446788_G_C	rs72622933	G	C	ATRIP-TREX1	ncRNA_exonic	28	ref	7.55123168571546e-06	0.966750028612573	ref	semitendinosus	No	Yes	ANDR;CTCF;SPT5H	22RV1__prostate_carcinoma_;esophagus_squamous_epithelium;MOLT-4__Adult_T_acute_lymphoblastic_leukemia_;Peyer_s_patch;spleen;upper_lobe_of_left_lung	B-cells:dnase;CD4-positive__alpha-beta_T_cell:dnase;CD8-positive__alpha-beta_T_cell:dnase;cerebellar_cortex:dnase;liver:dnase;T-cells:dnase;blood:faire;CD8+_T-cells:atac;foreskin_fibroblast:atac	IGF-1
chr4_2934953_T_C	rs2798288	T	C	MFSD10;NOP14-AS1	upstream	22	alt	7.63540522604163e-06	1.08930728921271	alt	FDS	No	Yes	ANDR;BRD4;ESR1;FOXK2;STAT1	breast_tumor;CD14+_monocytes;GM12878__female_B-cells_lymphoblastoid_cell_line_;K562__myelogenous_leukemia_;primary_B-CLL_cells	placenta:dnase
chr19_56477822_G_A	rs10425729	G	A	ZNF667;ZNF667-AS1	upstream	1	alt	7.7203915929799e-06	2.83647569119111	alt	vastus_medial	No	Yes			glomerular_visceral_epithelial_cell:dnase
chr1_173865494_G_A	rs6790	G	A	GAS5	ncRNA_exonic	3	ref	7.78544750603019e-06	2.08727018707538	ref	longissimus_thoracis	No	Yes
chr21_46458979_T_C	rs11701121	T	C	DIP2A	UTR5	17	alt	7.82467900569959e-06	0.819572865633731	alt	vastus_medial	No	Yes		GM12878__female_B-cells_lymphoblastoid_cell_line_
chr4_184410191_T_C	rs7685555	T	C	IRF2	intronic	13	ref	7.84553588985458e-06	1.45557225030227	ref	super_oblique	No	No
chr5_157731431_C_A	rs2270818	C	A	THG1L	UTR5	43	alt	8.01370945185335e-06	1.00370296098708	alt	biceps_brachii	No	No	ANDR;NR2C1;STAT1	22RV1__prostate_carcinoma_;CD14+_monocytes;Th1-cells	fetal_muscle:dnase
chr6_2765463_A_G	rs67462420	A	G	WRNIP1	UTR5	17	alt	8.01549259734632e-06	0.383410666927445	alt	gracilis	No	Yes	CTCF;STAT1	CD14+_monocytes;gastroesophageal_sphincter;HMEC__human_mammary_epithelial_cells_;T47D__invasive_ductal_carcinoma_	HT1080__fibrosarcoma_:dnase;Peyer_s_patch:dnase;periphery_of_retina:atac
chr17_74872953_G_A	rs492095	G	A	FDXR	UTR5	19	alt	8.0325714402717e-06	1.21842309459784	alt	anconeus	No	Yes	MED26;RFOX2	HCT-116__colon_carcinoma_;K562__myelogenous_leukemia_	CTV-1__Adult_T_acute_lymphoblastic_leukemia_:atac
chr3_50611939_C_G	rs6768300	C	G	MAPKAPK3	UTR5	29	ref	8.06014393302996e-06	1.85097338835315	ref	semimembranosus	No	Yes	ZBT17	germinal_center_B-cells	hematopoietic_multipotent_progenitor_cell:dnase;BJ__fibroblasts_:atac;human_secondary_fibroblast:atac;progenitor_cells_from_iPSC-epidermal_differentiation:atac	Impedance_of_whole_body;Impedance_of_leg_(right);Impedance_of_leg_(left);Impedance_of_arm_(right);Impedance_of_arm_(left);Leisure_screen_time
chr1_23959818_A_T	rs371026024	A	T	PNRC2	upstream	33	ref	8.15629937820887e-06	0.67549716840405	ref	gluteus_max	No	No
chr10_68407247_T_C	rs7098448	T	C	RUFY2	UTR5	13	both	8.21132708779261e-06	0.538411317604098	alt	ADM	No	Yes	TIF1B	CD34+_hematopoietic_stem_cells;HeLa__cervical_adenocarcinoma_;KB__cervical_adenocarcinoma_	kidney:dnase	Weight;Whole_body_fat-free_mass;Basal_metabolic_rate;Leg_fat-free_mass_(right);Arm_fat-free_mass_(right);Arm_fat-free_mass_(left);Trunk_fat-free_mass
chr10_16817401_G_C	rs2248852	G	C	RSU1	UTR5	34	alt	8.24767560721059e-06	0.522068750543196	alt	brachioradialis	No	Yes	SRBP2;STAT1;TCF21	CD14+_monocytes;HCASMC__Human_coronary_artery_smooth_muscle_cells_;monocytes_from_periferal_blood	kidney:dnase;regulatory_T_cell:dnase;mature_natural_killer:atac;MCF7__Invasive_ductal_breast_carcinoma_:atac;naive_B_cell:atac
chr19_21329389_C_G	rs62107534	C	G	ZNF708	UTR5	29	alt	8.26880107073575e-06	0.984878842185914	alt	FDS	No	Yes	ESR1	breast_tumor	B-cells:dnase;H4__Astrocytoma_:dnase;hematopoietic_multipotent_progenitor_cell:dnase;natural_killer_cell:dnase;CD8+_T-cells:atac;effector_memory_CD8+_T_cells:atac;follicular_T-helper:atac;foreskin_fibroblast:atac;MDM_monocyte_derived_macrophages_:atac;memory_T-effectors:atac;memory_T-regulatory:atac;naive_T-effectors:atac;T-helper_1_precursors:atac
chr2_109613916_A_T	rs3829700	A	T	SEPTIN10	UTR5	45	ref	8.27653684663978e-06	0.814026706549225	ref	peroneus_long	No	Yes		A549__lung_carcinoma_;HCT-116__colon_carcinoma_;renal_cortex	HCASMC__Human_coronary_artery_smooth_muscle_cells_:atac;primary_B-CLL_cells:atac
chr4_112637181_G_C	rs28364856	G	C	LARP7	UTR5	17	both	8.36119273954495e-06	0.908330378081808	ref	adductor_pollicis	No	No
chr6_125749236_G_C	rs910117158	G	C	HEY2	upstream	7	ref	8.40931439881692e-06	2.57261252096373	ref	temporalis	No	No
chr1_26234254_G_A	rs3795687	G	A	CEP85	UTR5	28	ref	8.47412060388226e-06	0.302464745459684	ref	biceps_femoris	No	Yes	BRD2;KMT2A;STAT1	22RV1__prostate_carcinoma_;CD14+_monocytes;SEM__childhood_B_acute_lymphoblastic_leukemia_;SUM159PT__Triple_negative_breast_cancer_	primary_CD4+_T-cells:atac
chr2_171999768_G_A	rs117653441	G	A	METAP1D	upstream	14	alt	8.5108379338777e-06	2.4394730503286	alt	vastus_medial	No	No
chr17_75667292_A_T	rs820156	A	T	SAP30BP	UTR5	47	alt	8.57047522728975e-06	2.04220022542084	alt	FDS	No	Yes	ANDR;COE1;ELF1;EMSY;MEF2B;NELFA;RBBP5;ZN143	22RV1__prostate_carcinoma_;GM12878__female_B-cells_lymphoblastoid_cell_line_;HUVEC-C__HUVEC__umbilical_vein_endothelial_cells_;K562__myelogenous_leukemia_;WA09__embryonic_stem_cells_	endodermal_cell:dnase;fetal_kidney:dnase;HCT-116__colon_carcinoma_:dnase;T-helper_1_precursors:atac
chr2_61537939_G_A	rs3087898	G	A	XPO1	UTR5	14	alt	8.58878017721802e-06	2.45135695782616	alt	trapezius	No	Yes		HEK293__embryonic_kidney_
chr6_157542370_A_G	rs35271855	A	G	ZDHHC14	intronic	5	alt	8.6450899909788e-06	2.72169140752977	alt	deltoideus	No	Yes
chr8_94949325_C_T	rs189548874	C	T	TP53INP1	UTR5	5	ref	8.72703196857059e-06	0.384126906121305	ref	FDL	No	Yes	SRBP2	monocytes_from_periferal_blood
chr8_103415131_A_C	rs3134295	A	C	DCAF13;SLC25A32	upstream	23	alt	8.94860288386514e-06	0.955676285512563	alt	adductor_long	No	Yes	STAT1;TYY1;ZN341	CD14+_monocytes;fetal_bone_marrow-derived_mononuclear_cells;GM12878__female_B-cells_lymphoblastoid_cell_line_;HepG2__hepatoblastoma_	ELR:dnase;fetal_muscle:dnase;GM23338:dnase;RPMI-7951__Melanoma_:dnase;BJ__fibroblasts_:atac;blast_cell_acute_myeloid_leukemia:atac;C15__hiPS_cell_:atac;CD4+_T-cells:atac;LUHMES-derived_neurons:atac;MDM_monocyte_derived_macrophages_:atac;primary_CD4+_T-cells:atac;T-helpers_2_precursors:atac
chr5_77776297_G_C	rs4024280	G	C	TBCA	UTR5	16	both	9.00384403439152e-06	0.335531466301219	ref	soleus	No	Yes	ANDR;ESR1;STAT1	22RV1__prostate_carcinoma_;breast_tumor;CD14+_monocytes	fetal_renal_cortex:dnase;kidney:dnase;placenta:dnase;transverse_colon:dnase;adult_CD4+CD25-CD45RA+CD27+_naive_T_cells:atac;CD34+_hematopoietic_stem_cells:atac;CD4+_T-cells:atac;CD69-_CD8+_T_cells:atac;CD8+_T-cells:atac;mononuclear_cells_from_periferal_blood:atac;naive_CD8+_T_cells:atac;primary_peripheral_blood_mononucleated_cells__PBMC__from_chronic_lymphocytic_leukemia_patient:atac;SEM__childhood_B_acute_lymphoblastic_leukemia_:atac;T-helper_1_precursors:atac;T-helper_17_CD4+_cells:atac;Th17-cells:atac
chr21_36156882_C_G	rs11088341	C	G	DOP1B	UTR5	19	both	9.06801260985166e-06	0.850024862059986	alt	brachialis	No	No	ANDR;BRD4;ESR1;MTG8	22RV1__prostate_carcinoma_;breast_tumor;primary_B-CLL_cells	LUHMES-derived_neurons:atac
chr18_11851481_C_A	rs16976750	C	A	CHMP1B	UTR5	15	both	9.29694066109591e-06	0.219301735160993	ref	longissimus_thoracis	No	No	STAT1	breast_tumor;CD14+_monocytes;HEK293__embryonic_kidney_;primary_B-CLL_cells
chr2_17878645_T_C	rs10182515	T	C	KCNS3	intronic	22	alt	9.38084150791311e-06	2.90073206133595	alt	FDP	No	No			renal_cell_carcinoma:dnase
chr1_108200270_T_G	rs554709	T	G	SLC25A24	UTR5	7	ref	9.38985683525649e-06	1.14933467811132	ref	super_rectus	No	Yes	COT1;NRF1;RFOX2;SMCA5	GM12878__female_B-cells_lymphoblastoid_cell_line_;HeLa__cervical_adenocarcinoma_;K562__myelogenous_leukemia_	skin_fibroblast:dnase;WA09__embryonic_stem_cells_:dnase;A3_Jurkat_clone_A3__Childhood_T_acute_lymphoblastic_leukemia_:atac;EP1_derived_retinal_pigmented_epithelium:atac;IMR90__lung_fibroblasts_:atac;MDM_monocyte_derived_macrophages_:atac;neural_progenitors:atac;pancreatic_islets:atac;SK-MEL-239__Melanoma_:atac;UCLA1_hESCs:atac
chr11_63839166_C_G	rs143952440	C	G	MARK2	UTR5	13	ref	9.5391859366641e-06	0.43554119949169	ref	palmaris_long	No	No			kidney:dnase
chr8_28093153_C_T	rs2305451	C	T	ELP3	UTR5	19	both	9.6337203625222e-06	0.438316945738468	alt	biceps_femoris	No	Yes	KMT2A;MNT;SP7;ZFX	A549__lung_carcinoma_;CTV-1__Adult_T_acute_lymphoblastic_leukemia_;fetal_bone_marrow-derived_mononuclear_cells;GM12878__female_B-cells_lymphoblastoid_cell_line_;HEK293__embryonic_kidney_;K562__myelogenous_leukemia_;primary_B-CLL_cells	cerebellar_cortex:dnase;fetal_renal_pelvis:dnase;GM23338:dnase;K562__myelogenous_leukemia_:dnase;smooth_muscle_cell:dnase;T-cells:dnase;MCF7__Invasive_ductal_breast_carcinoma_:atac
chr17_73232628_A_C	rs3736364	A	C	C17orf80	UTR5	7	ref	9.66021095775827e-06	2.47870779056624	ref	semitendinosus	No	Yes		CTV-1__Adult_T_acute_lymphoblastic_leukemia_;K562__myelogenous_leukemia_
chr19_54663046_T_C	rs28366008	T	C	LILRB4	exonic	11	alt	9.74401462920511e-06	0.772317083621271	alt	diaphragm	No	No		GM12878__female_B-cells_lymphoblastoid_cell_line_
chr15_65792069_G_T	rs1369312	G	T	DENND4A	UTR5	12	alt	9.74991135496912e-06	0.802665764543037	alt	longissimus_cervicis	No	Yes	ANDR;BRD2;TCF21	breast_tumor;K562__myelogenous_leukemia_;MDA-MB-453__breast_adenocarcinoma_;SUM159PT__Triple_negative_breast_cancer_	brain:dnase;CD14+_monocytes:dnase;natural_killer_cell:dnase;CD8+_T-cells:atac;memory_T-regulatory:atac
chr6_159790604_G_A	rs1128670	G	A	MRPL18	exonic	3	ref	9.75263550637425e-06	2.67550452538637	ref	subscapularis	No	Yes	GCR	BEAS-2B__bronchial_epithelium_	Peyer_s_patch:dnase;tibial_nerve:dnase
chr7_30924154_T_C	rs11537660	T	C	AQP1	UTR3	3	ref	9.95322299352209e-06	0.124766674517254	ref	FDMB	No	No
chr7_65751140_T_C	rs73361996	T	C	CCT6P1	ncRNA_exonic	20	ref	1.01297622627319e-05	1.92841907351227	ref	pronator_quadratus	No	Yes	INT13;MED26	CD14+_monocytes;HL-60__acute_myeloid_leukemia_	hematopoietic_multipotent_progenitor_cell:dnase
chr2_36598027_T_C	rs2287104	T	C	FEZ2	exonic	8	both	1.01411869026081e-05	0.719899712805979	ref	interossei_dors	No	Yes
chr6_157542383_G_C	rs35501849	G	C	ZDHHC14	intronic	3	alt	1.02345607096717e-05	2.60928980516365	alt	deltoideus	No	No
chr17_69543430_C_T	rs2072075	C	T	MAP2K6	UTR3	2	alt	1.03443766074884e-05	2.83647569119111	alt	FCU	No	No
chr2_55282342_A_G	rs111606289	A	G	PRORSD1P	ncRNA_exonic	20	both	1.03443766074884e-05	2.54309517833121	alt	FCU	No	Yes	MEF2B	GM12878__female_B-cells_lymphoblastoid_cell_line_	B-cells:dnase;bipolar_neuron:dnase;ecto_neural_progenitor_cell:dnase;fetal_spinal_cord:dnase;spinal_cord:dnase;WA09__embryonic_stem_cells_:dnase
chr2_214809617_A_G	rs17489363	A	G	BARD1	UTR5	19	alt	1.03711375727737e-05	1.11508145639919	alt	deltoideus	No	No	E2F1;RAG2	GM02610__Lymphoblastoid_Cell_Lines_;GM12878__female_B-cells_lymphoblastoid_cell_line_;HepG2__hepatoblastoma_;T-cells;U87__glioblastoma_	B-cells:dnase;MCF7__Invasive_ductal_breast_carcinoma_:atac;periphery_of_retina:atac
chr1_230714126_C_T	rs5051	C	T	AGT	intronic	21	ref	1.04967666190369e-05	1.55823670735253	ref	vastus_medial	No	Yes				hypertension
chr15_99566526_C_G	rs12902009	C	G	MEF2A	UTR5	16	alt	1.05315977595016e-05	2.10404503912588	alt	abductor_pollicis	No	Yes
chr20_47785445_T_C	rs181363441	T	C	SULF2	intronic	6	both	1.06680797772967e-05	0.32636410512449	alt	longissimus_thoracis	No	No
chr11_838542_C_T	rs1130698	C	T	CD151	UTR3	12	both	1.06878692778652e-05	0.784572169084839	ref	biceps_femoris	No	Yes	CTCF	bipolar_neuron;IPSC-derived_bipolar_neuron		Body_mass_index_(BMI);Weight;Whole_body_fat-free_mass;Basal_metabolic_rate;Impedance_of_whole_body;Impedance_of_leg_(right);Impedance_of_leg_(left);Leg_fat-free_mass_(right);Leg_fat-free_mass_(left)
chr2_226142694_T_C	rs6740602	T	C	LOC646736	upstream	12	alt	1.06979124662405e-05	2.60928980516365	alt	FDP	No	Yes				HDL_cholesterol;Impedance_of_whole_body;Impedance_of_arm_(right);Impedance_of_arm_(left)
chr12_69699426_G_C	rs775431	G	C	BEST3	upstream	39	ref	1.0806105511357e-05	1.41741843389015	ref	anconeus	No	Yes
chr21_16212088_T_C	rs2823651	T	C	MIR99AHG	ncRNA_intronic	6	alt	1.09718092904088e-05	1.8304083583221	alt	SCM	No	No			foreskin_fibroblast:atac
chr15_84858188_T_C	rs167379	T	C	ALPK3	exonic	8	ref	1.10174426911901e-05	2.31188359670902	ref	latissimus_dorsi	No	Yes
chr7_5190272_G_T	rs1011613331	G	T	WIPI2	UTR5	35	alt	1.10846222254606e-05	0.542471386382033	alt	semitendinosus	No	No
chr10_13109224_G_A	rs2234968	G	A	OPTN	exonic	19	both	1.1263894131294e-05	0.949439581746666	ref	temporalis	No	No
chr11_34916718_C_T	rs2956109	C	T	PDHX	exonic	9	both	1.13473301118166e-05	0.429643784132658	alt	semimembranosus	No	Yes		breast_tumor	MCF7__Invasive_ductal_breast_carcinoma_:atac
chr11_78574830_A_T	rs10793337	A	T	NARS2	UTR5	15	alt	1.13884346593175e-05	0.98518536295616	alt	interossei_palmares	No	Yes		22RV1__prostate_carcinoma_;MDA-MB-453__breast_adenocarcinoma_	fetal_spleen:dnase;MDM_monocyte_derived_macrophages_:atac;naive_CD8+_T_cells:atac	Creatinine;IGF-1;Impedance_of_arm_(right);Impedance_of_arm_(left)
chr1_118250199_T_C	rs7515409	T	C	SPAG17;TBX15	intergenic	3	alt	1.14700246827271e-05	1.25429751085817	alt	infer_oblique	No	No
chr2_151565573_A_G	rs2288211	A	G	NEB	exonic	14	alt	1.15380940131743e-05	0.859941244560867	alt	lumbricales	No	No
chr15_80152877_G_A	rs56043846	G	A	FAH	UTR5	25	alt	1.16561399586897e-05	2.17394972968476	alt	EHL	No	No			endodermal_cell:dnase;GM23338:dnase;smooth_muscle_cell:dnase;C15__hiPS_cell_:atac;iPS-derived_chondrocytes:atac;MCF7__Invasive_ductal_breast_carcinoma_:atac;T-ALL_leukemia:atac
chr19_48255702_T_C	rs12984288	T	C	CARD8-AS1	ncRNA_exonic	13	alt	1.16671848608669e-05	1.79262258425584	alt	super_oblique	No	Yes	CTCF;GABPA;KAISO;MAFK;SPI1;TBX21;TYY1;ZN341	A549__lung_carcinoma_;CTV-1__Adult_T_acute_lymphoblastic_leukemia_;GM12878__female_B-cells_lymphoblastoid_cell_line_;HEK293__embryonic_kidney_;HepG2__hepatoblastoma_;monocyte-derived_macrophages_from_peripheral_blood;Th1-cells	A673__Ewing_sarcoma_:dnase;common_myeloid_progenitor__CD34-positive:dnase;endodermal_cell:dnase;kidney_tubule_cell:dnase;skin_fibroblast:dnase;T-cells:dnase;blast_cell_acute_myeloid_leukemia:atac;CD34+_hematopoietic_stem_cells:atac;CD8+_T-cells:atac;central_memory_CD8+T_cells:atac;CTV-1__Adult_T_acute_lymphoblastic_leukemia_:atac;follicular_T-helper:atac;gamma_delta_T_cells:atac;memory_T-effectors:atac;monocytes:atac;naive_B_cell:atac;naive_T-effectors:atac;pre-leukemic_hematopoietic_stem_cell___acute_myeloid_leukemia:atac;regulatory_T_cell:atac;T-helper_17_precursors:atac;T-helpers_2_precursors:atac
chr1_31703950_G_A	rs55775435	G	A	COL16A1	UTR5	7	alt	1.17003118912561e-05	0.788740910744841	alt	infer_rectus	No	Yes
chr6_24494822_C_G	rs4646830	C	G	ALDH5A1	upstream	6	ref	1.17105048847941e-05	1.92841907351227	ref	FDS	No	Yes	CTCF	foreskin_keratinocyte	neural_progenitors:dnase;primary_B-CLL_cells:atac;SEM__childhood_B_acute_lymphoblastic_leukemia_:atac
chr12_46268702_G_C	rs2242355	G	C	SLC38A1	UTR5	14	ref	1.17417921643026e-05	1.04338996491853	ref	FDMB	No	No	GCR;SMCA4	BEAS-2B__bronchial_epithelium_;RKO__colon_carcinoma_cell_	MG63__Osteosarcoma__:dnase;periphery_of_retina:atac	Whole_body_fat-free_mass;Basal_metabolic_rate;Impedance_of_whole_body;Impedance_of_leg_(right);Impedance_of_leg_(left);Impedance_of_arm_(left);Leg_fat-free_mass_(right);Leg_fat-free_mass_(left);Arm_fat-free_mass_(right);Arm_fat-free_mass_(left);Trunk_fat-free_mass;Appendicular_lean_mass
chr19_58034132_T_C	rs495839	T	C	ZSCAN1	UTR5	1	alt	1.18267816472741e-05	2.17394972968476	alt	infer_rectus	No	Yes
chr14_34983051_T_C	rs12891473	T	C	SRP54	UTR5	10	both	1.1860924712202e-05	0.28641082294704	ref	EDL	No	Yes	RBBP5;RBM25		regulatory_T_cell:dnase
chr16_74368167_C_T	rs7499875	C	T	LOC283922	ncRNA_exonic	19	alt	1.18654891756755e-05	2.50356681414458	alt	triceps_brachii	No	No
chr1_235504390_G_A	rs291348	G	A	B3GALNT2	UTR5	22	alt	1.20016610629949e-05	0.482396739512879	alt	gastrocnemius_caput_mediale	No	No	IKZF2;RBBP5	A549__lung_carcinoma_;GM12878__female_B-cells_lymphoblastoid_cell_line_	BJ__fibroblasts_:atac;CTV-1__Adult_T_acute_lymphoblastic_leukemia_:atac;foreskin_fibroblast:atac;HCASMC__Human_coronary_artery_smooth_muscle_cells_:atac;J-Lat_A72:atac;LUHMES-derived_neurons:atac;SEM__childhood_B_acute_lymphoblastic_leukemia_:atac;T-ALL_leukemia:atac
chr12_110281387_C_G	rs3026433	C	G	ATP2A2	UTR5	7	alt	1.20445642735639e-05	0.637554536469106	alt	FHL	No	Yes	TYY1			Body_mass_index_(BMI);Weight;Whole_body_fat-free_mass;Basal_metabolic_rate;Leg_fat-free_mass_(right);Leg_fat-free_mass_(left);Arm_fat-free_mass_(right);Arm_fat-free_mass_(left);Waist_circumference;Hip_circumference
chr12_120446525_C_T	rs2235217	C	T	GATC	exonic	23	both	1.20724589858949e-05	0.875334880012339	alt	longissimus_thoracis	No	Yes	NCOR1	adult_erythroblasts;GM12878__female_B-cells_lymphoblastoid_cell_line_;HEK293__embryonic_kidney_;K562__myelogenous_leukemia_;pancreas	hematopoietic_multipotent_progenitor_cell:dnase;T-cells:dnase;Th2-cells:dnase;thyroid_gland:dnase;CD4_and_CD8_CAR-T_cells:atac;MCF7__Invasive_ductal_breast_carcinoma_:atac
chr12_133080480_T_C	rs60123248	T	C	ZNF140	UTR5	23	ref	1.2082272904436e-05	1.28025160888616	ref	biceps_brachii	No	Yes
chr7_73557201_C_G	rs7793710	C	G	BCL7B	intronic	14	alt	1.20987959844232e-05	0.607072973047748	alt	psoas	No	No	BC11B	22RV1__prostate_carcinoma_;HUVEC-C__HUVEC__umbilical_vein_endothelial_cells_;K562__myelogenous_leukemia_;thymus-derived_CD34-_cells;VCaP__prostate_carcinoma_	HK-2:dnase;K562__myelogenous_leukemia_:dnase	Creatinine;HDL_cholesterol;IGF-1;Whole_body_fat-free_mass;Basal_metabolic_rate;Impedance_of_whole_body;Impedance_of_leg_(right);Impedance_of_leg_(left);Impedance_of_arm_(right);Impedance_of_arm_(left);Leg_fat-free_mass_(right);Leg_fat-free_mass_(left);Arm_fat-free_mass_(right);Arm_fat-free_mass_(left);Trunk_fat-free_mass;Appendicular_lean_mass
chr7_32495590_C_G	rs56981934	C	G	AVL9	UTR5	27	ref	1.21509367080341e-05	0.451171851179665	ref	EHL	No	No	COT1;FOXK2;P66B	CD14+_monocytes;GM12878__female_B-cells_lymphoblastoid_cell_line_;K562__myelogenous_leukemia_	CD19+_CD5+_with_chronic_lymphocytic_leukemia:atac;CD4+_T-cells:atac;CD8+_lymphocytes:atac;foreskin_fibroblast:atac;gamma_delta_T_cells:atac;macula_of_retina:atac
chr11_100687254_G_C	rs61908739	G	C	ARHGAP42-AS1	ncRNA_intronic	3	ref	1.22073123245086e-05	1.42038282183997	ref	semimembranosus	No	Yes			endodermal_cell:dnase;fetal_thymus:dnase;A3_Jurkat_clone_A3__Childhood_T_acute_lymphoblastic_leukemia_:atac;foreskin_fibroblast:atac
chr11_66288986_G_A	rs7945723	G	A	YIF1A	UTR5	9	ref	1.23069421154785e-05	1.23292517430033	ref	interossei_dors	No	Yes	BRD2;JUN;SRBP2	MDA-MB-231__breast_adenocarcinoma_;MDA-MB-231p27CK-DD__breast_cancer_cells__phosphimimetic_p27_cell_line_;monocytes_from_periferal_blood;WA09__embryonic_stem_cells_	LNCaP__prostate_carcinoma_:dnase	Leisure_screen_time
chr15_49155815_C_A	rs17435932	C	A	GALK2	UTR5	35	alt	1.23502305700535e-05	0.624882696917267	alt	palmaris_long	No	Yes	CTCF;IRF2;RBM25;TYY1	K562__myelogenous_leukemia_;pancreas	cerebellar_cortex:dnase;fetal_muscle:dnase;GM23248:dnase;GM23338:dnase;hematopoietic_multipotent_progenitor_cell:dnase;HL-60__acute_myeloid_leukemia_:dnase;macula_of_retina:atac;periphery_of_retina:atac;primary_CD4+_T-cells:atac
chr11_75506918_C_G	rs1950411385	C	G	GDPD5	intronic	2	alt	1.23904100314775e-05	2.10404503912588	alt	super_oblique	No	No
chr5_95844256_T_C	rs13361485	T	C	LOC102724720	ncRNA_intronic	25	ref	1.24152740835147e-05	1.60017668730699	ref	brachialis	No	Yes
chr4_87529065_C_T	rs1130639	C	T	SPARCL1	UTR5	26	alt	1.24216738768089e-05	0.904363408785287	alt	brachioradialis	No	Yes
chr4_7068077_C_A	rs3822270	C	A	GRPEL1	upstream	31	both	1.24225662786264e-05	0.884372667011959	ref	trapezius	No	Yes	ANDR;JUN;STAT1	22RV1__prostate_carcinoma_;CD14+_monocytes;HL-60__acute_myeloid_leukemia_;MCF7__Invasive_ductal_breast_carcinoma_;MDA-MB-231-1833__breast_cancer_cells__bone-tropic_metastatic_line_;primary_B-CLL_cells	cerebellar_cortex:dnase;hematopoietic_multipotent_progenitor_cell:dnase;Th1-cells:dnase;blood:faire;blast_cell_acute_myeloid_leukemia:atac;CD4+_T-cells:atac;CD8+_T-cells:atac;follicular_T-helper:atac;macula_of_retina:atac;MCF10A__breast_epithelial_cells_:atac;MCF7__Invasive_ductal_breast_carcinoma_:atac;MDM_monocyte_derived_macrophages_:atac;memory_B-cells:atac
chr7_143902154_A_G	rs3735383	A	G	TCAF1	UTR5	28	both	1.24483009008545e-05	1.14767637619464	ref	palmaris_long	No	Yes		K562__myelogenous_leukemia_	cerebellar_cortex:dnase;fetal_heart:dnase;K562__myelogenous_leukemia_:dnase;LUHMES-derived_neurons:atac;MCF10A__breast_epithelial_cells_:atac;MCF7__Invasive_ductal_breast_carcinoma_:atac;MDM_monocyte_derived_macrophages_:atac;memory_B-cells:atac
chr1_153627648_T_C	rs999418	T	C	S100A13	intronic	8	alt	1.25525235027196e-05	2.78756609071016	alt	triceps_brachii	No	Yes	AP2C;IKZF1;IKZF2;SMC1A	glioblastoma_cells;GM12878__female_B-cells_lymphoblastoid_cell_line_;GM12891__male_B-_cells_lymphoblastoid_cell_line_;GM18505__female_B-cells_Lymphoblastoid_Cell_Lines_;HCT-116__colon_carcinoma_;hepatocytes;HuCCT1__intrahepatic_cholangiocarcinoma_;ID00014__lymphoblastoid_cell__DiGeorge_syndrome_;K562__myelogenous_leukemia_;Kelly__neuroblastoma_;SUM159PT__Triple_negative_breast_cancer_;TTC-1240__Rhabdoid_tumor_of_the_kidney_	B-cells:dnase
chr17_74748659_G_C	rs745666	G	C	MIR3615	ncRNA_exonic	10	alt	1.25981509988978e-05	0.708332413431338	alt	diaphragm	No	No	NELFA;RBM25;SNAI2;VEZF1	A549__lung_carcinoma_;fetal_bone_marrow-derived_mononuclear_cells;HepG2__hepatoblastoma_;K562__myelogenous_leukemia_;keratinocytes;upper_lobe_of_left_lung	fetal_kidney:dnase;K562__myelogenous_leukemia_:dnase;liver:dnase;omental_fat_pad:dnase;C15__hiPS_cell_:atac;effector_CD4+_T:atac
chr1_165632128_T_C	rs4147596	T	C	MGST3	intronic	5	alt	1.26950470328926e-05	2.90073206133595	alt	longissimus_thoracis	No	Yes	ZN341	GM12892__female_B-cells_lymphoblastoid_cell_line_;GM19238__female_B-cells_lymphoblastoid_cell_lines_;HEK293__embryonic_kidney_;K562__myelogenous_leukemia_
chr5_168486505_G_A	rs244903	G	A	RARS1	exonic	41	ref	1.27550289469215e-05	0.358165854708299	ref	longissimus_cervicis	No	Yes	GABPA;HCFC1;SPT5H;TEAD3	adult_erythroblasts;foreskin_keratinocyte;MCF7__Invasive_ductal_breast_carcinoma_;MOLT-4__Adult_T_acute_lymphoblastic_leukemia_;T47D__invasive_ductal_carcinoma_;Th2-cells	B-cells:dnase;hematopoietic_multipotent_progenitor_cell:dnase;BJ__fibroblasts_:atac;CD4+_T-cells:atac;pre-leukemic_hematopoietic_stem_cell___acute_myeloid_leukemia:atac;primary_peripheral_blood_mononucleated_cells__PBMC__from_chronic_lymphocytic_leukemia_patient:atac
chr2_86206117_C_T	rs10901	C	T	MRPL35	exonic	22	alt	1.28167448378681e-05	0.447691755659591	alt	super_oblique	No	Yes
chr6_13814106_G_A	rs12206286	G	A	MCUR1	exonic	2	ref	1.28251038010111e-05	0.655539517675564	ref	FDL	No	No
chr17_234415_T_C	rs9902430	T	C	RPH3AL	intronic	25	both	1.29390152870715e-05	1.27046315380352	alt	infer_rectus	No	No
chr2_178532834_C_T	rs3829747	C	T	TTN	exonic	19	alt	1.30692842097942e-05	0.641011155345492	alt	longissimus_thoracis	No	No
chr1_39672082_G_A	rs2871601	G	A	NT5C1A	upstream	37	both	1.32661918070806e-05	0.732079094852004	ref	longissimus_cervicis	No	No	ZSC29	K562__myelogenous_leukemia_	T-ALL_leukemia:atac
chr20_2652598_A_C	rs4815467	A	C	MIR1292;NOP56	upstream	18	alt	1.34633969401808e-05	1.01009238974303	alt	deltoideus	No	Yes	BHE40;TAF1	22RV1__prostate_carcinoma_;GM12878__female_B-cells_lymphoblastoid_cell_line_;ME-1__acute_myeloid_leukemia__;WA01__H1__human_embryonic_stem_cells_	adipocyte:dnase;ammons_horn:dnase;brain:dnase;fetal_muscle:dnase;fetal_spinal_cord:dnase;H4__Astrocytoma_:dnase;HK-2:dnase;liver:dnase;medulla_oblongata:dnase;muscle_of_back:dnase;muscle_of_trunk:dnase;placenta:dnase;pons:dnase;psoas_muscle:dnase;spinal_cord:dnase;Th2-cells:dnase;CD56_B_right_natural_killer_cells:atac;glioblastoma_stem_cells:atac;LUHMES-derived_neurons:atac;periphery_of_retina:atac;SEM__childhood_B_acute_lymphoblastic_leukemia_:atac;WA01__H1_hESC__derived_definitive_endoderm:atac
chr6_30717289_A_G	rs3132587	A	G	MDC1	upstream	29	ref	1.37808169004013e-05	1.25152448162947	ref	interossei_dors	No	Yes	ANDR;BRD4;ESR1	22RV1__prostate_carcinoma_;breast_tumor;CHL-1__Melanoma_;HCT-116__colon_carcinoma_		Cholesterol;Leg_fat-free_mass_(right);Appendicular_lean_mass
chr7_99679982_C_T	rs28365095	C	T	CYP3A5	UTR5	4	alt	1.39415331480567e-05	0.843927937066124	alt	semimembranosus	No	No
chr4_140427594_G_T	rs6852397	G	T	CLGN	UTR5	10	alt	1.40527283260625e-05	2.67588771791665	alt	FDS	No	Yes
chr13_45411473_T_A	rs7997155	T	A	SLC25A30	UTR5	16	ref	1.40617812912335e-05	0.725800525367776	ref	tibialis_post	No	No
chr6_30326813_G_A	rs1264582	G	A	HCG18	ncRNA_exonic	18	ref	1.41432702486407e-05	0.772914571868316	ref	tibialis_post	No	Yes		22RV1__prostate_carcinoma_;GM12878__female_B-cells_lymphoblastoid_cell_line_;HepG2__hepatoblastoma_	primary_CD4+_T-cells:atac
chr7_65751069_A_G	rs113492601	A	G	LOC441242	ncRNA_intronic	16	ref	1.42404974469529e-05	1.53475611152719	ref	infer_rectus	No	Yes	STAT1	CD14+_monocytes	CD8+_lymphocytes:atac;mature_natural_killer:atac;primary_B-CLL_cells:atac
chr14_64823543_A_G	rs229618	A	G	SPTB	intronic	7	both	1.42404974469529e-05	1.21553353610405	ref	infer_rectus	No	Yes		adrenal_gland;GM19240__B_cells_Lymphoblastoid_Cell_Lines_	MCF7__Invasive_ductal_breast_carcinoma_:atac
chr9_69174240_C_T	rs13301644	C	T	TJP2	UTR5	15	alt	1.43369745193498e-05	1.80487326621497	alt	deltoideus	No	Yes		GM12878__female_B-cells_lymphoblastoid_cell_line_	mature_natural_killer:atac
chr2_188292082_C_T	rs3889818	C	T	GULP1	UTR5	9	ref	1.45092095550696e-05	2.0295546892191	ref	latissimus_dorsi	No	No	ANDR	2588__Lymphoblastoid_Cell_Lines_
chr17_77088760_G_A	rs2304927	G	A	SNHG20	ncRNA_exonic	11	ref	1.46733941493177e-05	1.04900018191298	ref	biceps_brachii	No	No		hepatocytes;HUVEC-C__HUVEC__umbilical_vein_endothelial_cells_;Peyer_s_patch;uterus	WA09__embryonic_stem_cells_:dnase
chr11_1750567_T_C	rs3740621	T	C	IFITM10	UTR5	7	ref	1.47791982361467e-05	1.76258152628837	ref	lingua	No	Yes
chr6_32589729_T_C	rs707953	T	C	HLA-DRB1	exonic	10	alt	1.50754653545404e-05	2.01245288202679	alt	gastrocnemius_caput_lat	No	No				Appendicular_lean_mass
chr12_48995788_G_A	rs74891052	G	A	DDN	UTR3	4	ref	1.51363845473858e-05	2.89247435593998	ref	gastrocnemius_caput_lat	No	Yes
chr19_47113120_G_T	rs55731973	G	T	ZC3H4	intronic	37	alt	1.51737583056085e-05	1.84299974934753	alt	vastus_intermed	No	No	TYY1;USF1	GM12878__female_B-cells_lymphoblastoid_cell_line_;HCT-116__colon_carcinoma_;K562__myelogenous_leukemia_;SK-N-SH__neuroblastoma_;tibial_nerve	H4__Astrocytoma_:dnase;kidney:dnase;renal_cell_carcinoma:dnase;Th1-cells:dnase;naive_CD8+_T_cells:atac	Glucose;HDL_cholesterol;Body_mass_index_(BMI);Weight;Whole_body_fat-free_mass;Basal_metabolic_rate;Impedance_of_whole_body;Impedance_of_leg_(right);Impedance_of_leg_(left);Impedance_of_arm_(right);Impedance_of_arm_(left);Leg_fat-free_mass_(right);Leg_fat-free_mass_(left);Arm_fat-free_mass_(right);Arm_fat-free_mass_(left);Trunk_fat-free_mass;Waist_circumference;Hip_circumference;Appendicular_lean_mass;Body_mass_index_(MTAG)
chr19_2138655_T_G	rs25672	T	G	AP3D1	exonic	8	alt	1.53605986990758e-05	2.00543391619553	alt	EDL	No	Yes				Whole_body_fat-free_mass;Basal_metabolic_rate;Arm_fat-free_mass_(right);Trunk_fat-free_mass;Appendicular_lean_mass
chr9_113273416_A_G	rs9299214	A	G	CDC26	UTR5	39	ref	1.54259149770144e-05	0.411656094434237	ref	opponens_pollicis	No	Yes				Appendicular_lean_mass
chr10_113657530_G_A	rs1891762	G	A	NRAP	exonic	12	ref	1.55204768051609e-05	0.6917712215563	ref	FDMB	No	Yes
chr5_115625959_T_C	rs2546473	T	C	TMED7;TMED7-TICAM2	UTR5	29	alt	1.55256166817645e-05	0.502790987591897	alt	interossei_dors	No	No	ESR1;SNAI2;SRBP2	breast_tumor;keratinocytes;monocytes_from_periferal_blood;primary_B-CLL_cells	retina:dnase
chr12_133080967_T_C	rs58598489	T	C	ZNF140	UTR5	13	ref	1.55321026953633e-05	1.49670930719323	ref	brachialis	No	Yes
chr6_145814989_G_T	rs13214277	G	T	FBXO30-DT	ncRNA_exonic	10	alt	1.5533370600972e-05	2.67588771791665	alt	gracilis	No	Yes	CTCF;ESR1;PRD10	breast_tumor;GM02630__Fanconi_anemi_;K562__myelogenous_leukemia_	hematopoietic_multipotent_progenitor_cell:dnase;islet_precursor_cell:dnase;neural_progenitors:dnase;WA09__embryonic_stem_cells_:dnase;K562__myelogenous_leukemia_:atac;LUHMES-derived_neurons:atac;progenitor_cells_from_iPSC-epidermal_differentiation:atac;SEM__childhood_B_acute_lymphoblastic_leukemia_:atac	Whole_body_fat-free_mass;Impedance_of_leg_(left);Trunk_fat-free_mass;Appendicular_lean_mass
chr7_143902104_G_A	rs3735381	G	A	TCAF1	UTR5	8	ref	1.55699906686615e-05	0.772914571868316	ref	FHL	No	No	ANDR;STAT1	22RV1__prostate_carcinoma_;CD14+_monocytes	MDM_monocyte_derived_macrophages_:atac
chr4_705856_C_T	rs80100206	C	T	PCGF3	UTR5	2	ref	1.56756312923396e-05	1.30145403973915	ref	pectoralis_major	No	Yes			periphery_of_retina:atac
chr3_47911915_A_C	rs4858871	A	C	MAP4	exonic	6	ref	1.5838539268923e-05	1.67981220628333	ref	gracilis	No	Yes				IGF-1;hypertension;Body_mass_index_(BMI);Body_mass_index_(MTAG)
chr2_157444069_G_C	rs72906487	G	C	CYTIP	UTR5	7	alt	1.58885569484286e-05	0.514249851321209	alt	diaphragm	No	No	ATF7;IKZF2
chr1_234531367_T_G	rs172035	T	G	LINC01354	ncRNA_intronic	2	both	1.61450537870376e-05	0.823141044991121	alt	gluteus_max	No	Yes
chr7_95434956_C_T	rs17876183	C	T	PON2	UTR5	6	both	1.62648646686097e-05	0.620779610577037	ref	super_rectus	No	No	GCR;IKZF2	BEAS-2B__bronchial_epithelium_
chr3_9890653_G_C	rs279558	G	C	JAGN1	UTR5	30	both	1.62878155903816e-05	0.254256195800283	alt	brachialis	No	Yes	COT1	HEK293__embryonic_kidney_;HeLa-LTR-Luciferase_cells;HepG2__hepatoblastoma_	ELR:dnase
chr7_116672385_C_G	rs1858830	C	G	COMETT	ncRNA_intronic	15	alt	1.65699525998e-05	1.05100815749711	alt	brachioradialis	No	No	GCR	BEAS-2B__bronchial_epithelium_	LUHMES-derived_neurons:atac
chr10_31928794_C_A	rs7099930	C	A	ARHGAP12	UTR5	27	ref	1.65699945080864e-05	0.845952240981883	ref	tibialis_post	No	No	ANDR	22RV1__prostate_carcinoma_	hematopoietic_multipotent_progenitor_cell:dnase;primary_CD4+_T-cells:atac	Impedance_of_whole_body;Impedance_of_arm_(right);Impedance_of_arm_(left)
chr14_77377020_A_G	rs10141114	A	G	TMED8	exonic	19	ref	1.69043835241384e-05	2.63243580349448	ref	serratus_ant	No	Yes		GM12878__female_B-cells_lymphoblastoid_cell_line_	islet_precursor_cell:dnase;BJ__fibroblasts_:atac
chr1_16889640_G_C	rs6684252	G	C	LOC105376805	ncRNA_exonic	11	alt	1.6988127950656e-05	2.84628427731357	alt	pronator_teres	No	No	CREB1;CTCF;EP300;SPI1	macrophages_form_periferal_blood;monocyte-derived_dendritic_cells;pancreas;renal_cortex;spleen	cerebellar_cortex:dnase;ELF-1:dnase;fetal_heart:dnase;fetal_lung:dnase;fetal_muscle:dnase;heart:dnase;kidney:dnase;kidney_tubule_cell:dnase;lung:dnase;MG63__Osteosarcoma__:dnase;muscle_of_arm:dnase;Peyer_s_patch:dnase;placenta:dnase;sigmoid_colon:dnase;skeletal_muscle_cell:dnase;skin_fibroblast:dnase;thoracic_aorta:dnase;transverse_colon:dnase;umbilical_cord:dnase;MDM_monocyte_derived_macrophages_:atac
chr20_25058162_C_T	rs7265950	C	T	ACSS1	UTR5	29	alt	1.70287146711788e-05	0.830549361220862	alt	gluteus_max	No	Yes	ANDR;SPT5H	22RV1__prostate_carcinoma_;MOLT-4__Adult_T_acute_lymphoblastic_leukemia_	CTV-1__Adult_T_acute_lymphoblastic_leukemia_:atac;Ramos__Burkitt_lymphoma_:atac
chr4_163166802_A_T	rs936562	A	T	NAF1	UTR5	23	ref	1.70306183660871e-05	0.722663654238988	ref	trapezius	No	Yes		adult_erythroblasts	pons:dnase
chr2_178590480_T_C	rs2163009	T	C	TTN	exonic	12	ref	1.7065981649472e-05	0.295669488692406	ref	pronator_teres	No	No
chr7_157138980_C_T	rs117506586	C	T	UBE3C	UTR5	5	alt	1.70833216757634e-05	0.281995222743614	alt	gluteus_min	No	No		Peyer_s_patch;spleen
chr12_101594861_G_A	rs74354770	G	A	MYBPC1	upstream	4	ref	1.71408524329533e-05	2.53197053646638	ref	tibialis_ant	No	No
chr19_52570311_G_T	rs75660813	G	T	ZNF701	UTR5	42	ref	1.71921693819795e-05	0.498306192327472	ref	semimembranosus	No	Yes	NRF1	K562__myelogenous_leukemia_;primary_B-CLL_cells
chr5_54480707_G_T	rs75954315	G	T	HSPB3;SNX18	intergenic	2	alt	1.77242050869594e-05	1.12981898500999	alt	vastus_lat	No	No		CTV-1__Adult_T_acute_lymphoblastic_leukemia_
chr11_66371676_T_G		T	G	SLC29A2	UTR5	3	both	1.77358765442801e-05	2.67588771791665	alt	SCM	No	No
chr2_128318813_C_A	rs4274545	C	A	HS6ST1	UTR5	10	ref	1.78261466666796e-05	0.255707848349621	ref	peroneus_long	No	No	NELFA;RFOX2	K562__myelogenous_leukemia_	ammons_horn:dnase;K562__myelogenous_leukemia_:dnase;skin_fibroblast:dnase;follicular_T-helper:atac;macula_of_retina:atac;memory_T-effectors:atac;periphery_of_retina:atac
chr11_308180_A_G	rs10398	A	G	IFITM2	UTR5	20	both	1.78644268377787e-05	0.42480367305391	ref	pectoralis_major	No	Yes	FOXK2	GM12878__female_B-cells_lymphoblastoid_cell_line_;liver;neutrophils_from_periferal_blood;tibial_nerve;upper_lobe_of_left_lung	adipocyte:dnase;endodermal_cell:dnase;HT1080__fibrosarcoma_:dnase;islet_precursor_cell:dnase;neural_progenitors:dnase;psoas_muscle:dnase;Fibroblast_line_1__CL1500023_:atac
chr10_103193250_C_G	rs1141095	C	G	NT5C2	UTR5	23	ref	1.78744925962967e-05	0.269445866629204	ref	iliocostalis_lumborum	No	Yes	STAT1	CD14+_monocytes	fetal_muscle:dnase;GM23248:dnase;kidney:dnase;psoas_muscle:dnase;T-cells:dnase;thyroid_gland:dnase;Bulk_B_cells:atac;MDM_monocyte_derived_macrophages_:atac;naive_B_cell:atac;T-ALL_leukemia:atac	Creatinine
chr17_16439029_G_T	rs117030628	G	T	SNHG29	ncRNA_exonic	11	both	1.79048620855508e-05	1.70209448937591	ref	ODM	No	Yes	BRD4;HCFC1	adult_erythroblasts;primary_B-CLL_cells
chr1_211830758_C_G	rs113584287	C	G	LPGAT1-AS1	ncRNA_intronic	32	ref	1.79090787913647e-05	0.89241763969201	ref	EDL	No	Yes	CTCF	T47D__invasive_ductal_carcinoma_	foreskin_fibroblast:atac;MDM_monocyte_derived_macrophages_:atac
chr13_21459324_G_A	rs149977193	G	A	ZDHHC20	UTR5	29	ref	1.79870132761357e-05	1.07142895755211	ref	biceps_brachii	No	Yes	ANDR	22RV1__prostate_carcinoma_
chr17_44324751_T_C	rs1059555	T	C	SLC25A39	UTR5	22	both	1.80028078580916e-05	0.423675803180717	ref	serratus_ant	No	Yes	STAG1	K562__myelogenous_leukemia_	Th2-cells:dnase
chr1_47333967_G_C	rs7543016	G	C	CMPK1	exonic	26	ref	1.83854845241116e-05	0.459146754317711	ref	lingua	No	Yes	MBD4	K562__myelogenous_leukemia_
chr2_218399925_T_C	rs1392364539	T	C	CTDSP1	UTR5	4	alt	1.84377454232404e-05	2.84628427731357	alt	serratus_ant	No	No
chr12_106987127_G_C	rs2287162	G	C	MTERF2	UTR5	18	ref	1.84523817920598e-05	0.998108468043489	ref	iliocostalis_lumborum	No	No	CTCF;ESR1;GCR	2588__Lymphoblastoid_Cell_Lines_;BEAS-2B__bronchial_epithelium_;breast_tumor;GM12878__female_B-cells_lymphoblastoid_cell_line_	islet_precursor_cell:dnase;blood:faire;CD8+_T-cells:atac;effector_CD4+_T:atac;follicular_T-helper:atac;mature_natural_killer:atac;memory_B-cells:atac;memory_T-effectors:atac;memory_T-regulatory:atac;monocytes:atac;naive_B_cell:atac;naive_CD8+_T_cells:atac;T-ALL_leukemia:atac;T-helper_1_precursors:atac;T-helper_17_precursors:atac;T-helpers_2_precursors:atac
chr2_178693639_T_C	rs2042995	T	C	TTN	exonic	24	alt	1.84789346436671e-05	0.531166482837229	alt	RCP_major	No	No
chr12_103841245_A_C	rs11111809	A	C	NT5DC3	upstream	7	ref	1.8530313143826e-05	1.12923082710848	ref	iliocostalis_lumborum	No	No		K562__myelogenous_leukemia_;LNCaP__prostate_carcinoma_	GP5d__colon_adenocarcinoma_:dnase;CTV-1__Adult_T_acute_lymphoblastic_leukemia_:atac;MDM_monocyte_derived_macrophages_:atac
chr6_31355456_A_G	rs709052	A	G	HLA-B	exonic	43	alt	1.85399207965988e-05	1.27041003257411	alt	subscapularis	No	No				Cholesterol;Creatinine;HDL_cholesterol;IGF-1;Weight;Whole_body_fat-free_mass;Basal_metabolic_rate;Leg_fat-free_mass_(right);Leg_fat-free_mass_(left);Arm_fat-free_mass_(right);Arm_fat-free_mass_(left);Trunk_fat-free_mass;Appendicular_lean_mass
chr1_169486197_G_C	rs2056926	G	C	SLC19A2	upstream	10	ref	1.85664157220207e-05	1.16790099186148	ref	deltoideus	No	No	RBBP5;TAL1;TBP	breast_tumor;GM12878__female_B-cells_lymphoblastoid_cell_line_;HMEC__human_mammary_epithelial_cells_;MOLT-4__Adult_T_acute_lymphoblastic_leukemia_;sigmoid_colon	AG09309__fibroblasts_:dnase;CTV-1__Adult_T_acute_lymphoblastic_leukemia_:atac
chr11_126207568_A_C	rs646427	A	C	RPUSD4	intronic	12	alt	1.86866329963972e-05	0.630266508665192	alt	FDS	No	Yes
chr19_14517712_C_T	rs743511	C	T	DNAJB1	UTR5	2	ref	1.87697353346612e-05	2.20164860634141	ref	subscapularis	No	Yes	TYY1	HepG2__hepatoblastoma_	HCASMC__Human_coronary_artery_smooth_muscle_cells_:atac
chr4_76213717_G_A	rs1465922	G	A	SCARB2	UTR5	4	both	1.94007130576217e-05	1.14488451921052	ref	gluteus_min	No	Yes	RBBP5	adult_erythroblasts;K562__myelogenous_leukemia_	22RV1__prostate_carcinoma_:atac;CD19+_CD5+_with_chronic_lymphocytic_leukemia:atac;CD4_and_CD8_CAR-T_cells:atac;LUHMES-derived_neurons:atac;macula_of_retina:atac;MCF10A__breast_epithelial_cells_:atac;pancreatic_islets:atac;periphery_of_retina:atac;primary_B-CLL_cells:atac
chr1_224356827_A_G	rs7517754	A	G	CNIH4	upstream	25	alt	1.94313578395089e-05	0.693876582475081	alt	FDS	No	Yes	CDN1B;ILF3;MNT;NELFA	GM12878__female_B-cells_lymphoblastoid_cell_line_;K562__myelogenous_leukemia_;MDA-MB-231-1833__breast_cancer_cells__bone-tropic_metastatic_line_	K562__myelogenous_leukemia_:dnase;pancreas:dnase;primary_CD4+_T-cells:atac	Cholesterol;Trunk_fat-free_mass;Appendicular_lean_mass
chr15_84571037_T_C	rs12905223	T	C	LINC00933	ncRNA_intronic	18	ref	1.94956927075062e-05	1.8266310352367	ref	biceps_brachii	No	Yes	CTCF;ELF1;ERR1;MNT;NR2C1;PKNX1;RAD21;SMCA5;SRF;TRI22;ZN143;ZN217;ZN444;ZN579;ZN639;ZNF24	adrenal_gland;esophagus_squamous_epithelium;foreskin_keratinocyte;gastrocnemius_medialis;GM12878__female_B-cells_lymphoblastoid_cell_line_;HCT-116__colon_carcinoma_;HepG2__hepatoblastoma_;ID00014__lymphoblastoid_cell__DiGeorge_syndrome_;MCF7__Invasive_ductal_breast_carcinoma_;MCF7L-P_immortalized_breast_epithelial_cell_line_;neural_cell;pancreas;Peyer_s_patch;right_lobe_of_liver;testis;thyroid_gland;tibial_nerve;upper_lobe_of_left_lung;uterus	hematopoietic_multipotent_progenitor_cell:dnase;L1-S8R:dnase;placenta:dnase;retina:dnase;CD8+_T-cells:atac;iPSC-derived_motor_neurons:atac;LUHMES-derived_neurons:atac;macula_of_retina:atac;MCF7__Invasive_ductal_breast_carcinoma_:atac;periphery_of_retina:atac;WA01__H1__human_embryonic_stem_cells_:atac	Impedance_of_whole_body;Impedance_of_leg_(right);Impedance_of_leg_(left);Impedance_of_arm_(right);Impedance_of_arm_(left)
chr5_134004521_C_T	rs3733936	C	T	VDAC1	intronic	31	alt	1.97044142153175e-05	1.95112737454699	alt	subscapularis	No	Yes	ANDR	22RV1__prostate_carcinoma_
chr14_100375363_A_T	rs7143006	A	T	WARS1	intronic	11	ref	1.97233533199774e-05	1.35203640723168	ref	biceps_femoris	No	Yes				Glucose
chr12_26833165_G_A	rs61751917	G	A	ITPR2	UTR5	7	both	2.01867692986324e-05	0.770204952792407	alt	pectoralis_major	No	No	BC11B;STAT1	CD14+_monocytes;MDM_monocyte_derived_macrophages_;thymus-derived_CD34-_cells	basket:atac;LUHMES-derived_neurons:atac;macula_of_retina:atac
chr19_57363586_C_G	rs2285604	C	G	TRAPPC2B;ZNF547	UTR5	23	both	2.0538696105695e-05	0.356295761451749	alt	diaphragm	No	Yes	TYY1	GM12878__female_B-cells_lymphoblastoid_cell_line_;HEK293__embryonic_kidney_;neural_cell	LUHMES-derived_neurons:atac	Appendicular_lean_mass
chr17_1485778_C_T	rs189114107	C	T	MYO1C	intronic	14	ref	2.05405246008474e-05	1.16721983242706	ref	semitendinosus	No	No
chr5_181204817_T_C	rs2545112	T	C	TRIM7	exonic	8	alt	2.0598002047067e-05	2.84628427731357	alt	ODM	No	Yes	MBL2	VCaP__prostate_carcinoma_	retina:dnase
chr15_90529921_C_G	rs111742752	C	G	CRTC3	upstream	47	alt	2.12076948493562e-05	1.27107009766597	alt	triceps_brachii	No	No		SUM159PT__Triple_negative_breast_cancer_	glomerular_visceral_epithelial_cell:dnase
chr10_112183755_T_G	rs79259123	T	G	GPAM	UTR5	11	alt	2.12119248708707e-05	1.47426406923542	alt	FCR	No	No	CREB1;SPT5H	MOLT-4__Adult_T_acute_lymphoblastic_leukemia_;WA01__H1__human_embryonic_stem_cells_	LUHMES-derived_neurons:atac	HDL_cholesterol
chr12_14803426_T_G	rs3177268	T	G	WBP11	UTR5	24	both	2.1279121625907e-05	0.136575028274179	ref	gluteus_max	No	Yes	ANDR;ESR1	22RV1__prostate_carcinoma_;breast_tumor	CD8+_lymphocytes:atac	Weight;Whole_body_fat-free_mass;Basal_metabolic_rate;Leg_fat-free_mass_(right);Leg_fat-free_mass_(left);Arm_fat-free_mass_(right);Arm_fat-free_mass_(left);Trunk_fat-free_mass;Hand_grip_strength_(left);Appendicular_lean_mass
chr1_46309111_A_G	rs41292543	A	G	UQCRH	exonic	21	ref	2.13299124450443e-05	0.758393682042441	ref	intercostales	No	Yes
chr16_84924833_A_G	rs2641677	A	G	CRISPLD2;ZDHHC7	intergenic	4	both	2.16498212007888e-05	0.837286531895904	ref	infer_oblique	No	Yes		HepG2__hepatoblastoma_
chr10_68901300_G_T	rs5030888	G	T	DDX50	upstream	11	ref	2.22249646320302e-05	1.04411682098981	ref	RCP_minor	No	Yes	HCFC1;HIF1A	adult_erythroblasts;HUES64__embryonic_stem_cells_;PANC1__pancreatic_ductal_adenocarcinoma_;T47D__invasive_ductal_carcinoma_	B-cells:dnase
chr8_17676059_A_T	rs2301541	A	T	MTUS1	intronic	2	alt	2.22779183409554e-05	1.88505512756534	alt	medial_rectus	No	No
chr10_119872975_C_T	rs2475318	C	T	MCMBP	intronic	18	ref	2.24354142812306e-05	1.54595319274291	ref	interossei_dors	No	No	ANDR;TYY1	22RV1__prostate_carcinoma_;GM12892__female_B-cells_lymphoblastoid_cell_line_	fetal_lung:dnase;fetal_muscle:dnase;pancreas:dnase;T-cells:dnase;blood:faire;CD19+_CD5+_with_chronic_lymphocytic_leukemia:atac;CD19+CD5-_B-cell:atac;CD8+_T-cells:atac;CTV-1__Adult_T_acute_lymphoblastic_leukemia_:atac;follicular_T-helper:atac;gamma_delta_T_cells:atac;MDM_monocyte_derived_macrophages_:atac
chr1_182387264_A_G	rs1058111	A	G	GLUL	exonic	15	both	2.27284855546228e-05	0.459060795349452	ref	semimembranosus	No	No
chr20_3795753_C_G	rs3761220	C	G	CDC25B	UTR5	2	alt	2.27582637564062e-05	2.62858200313829	alt	semimembranosus	No	No	GLIS1;ZBT26;ZN335;ZN629	foreskin_keratinocyte;HEK293__embryonic_kidney_	eye:dnase;HT1080__fibrosarcoma_:dnase;pancreas:dnase;primary_B-CLL_cells:atac
chr14_103915165_T_C	rs1053419	T	C	ATP5MPL	exonic	14	both	2.30371685271398e-05	0.216565672589816	ref	pronator_quadratus	No	No
chr12_100267440_G_C	rs7316039	G	C	SCYL2	UTR5	7	both	2.33766301728402e-05	0.71358492143167	ref	FDMB	No	No	GLIS2;SP130;VEZF1;ZFX	HEK293__embryonic_kidney_;K562__myelogenous_leukemia_	naive_B_cell:atac
chr8_143541404_T_C	rs2242093	T	C	ZC3H3	exonic	40	ref	2.3638429610814e-05	0.428390805545776	ref	gracilis	No	Yes	NFIB;STAT1	adult_erythroblasts;breast_tumor;CD14+_monocytes;HeLa-LTR-Luciferase_cells;MCF7__Invasive_ductal_breast_carcinoma_
chr22_19987131_G_A	rs7292055	G	A	ARVCF	intronic	2	both	2.36852743588175e-05	1.79944308771307	ref	abductor_pollicis	No	No
chr1_25430941_C_G	rs371687493	C	G	MACO1	UTR5	5	both	2.37186148980983e-05	2.84628427731357	alt	peroneus_long	No	No
chr17_68101661_C_G	rs62085661	C	G	LINC00674	ncRNA_exonic	31	alt	2.3756234611185e-05	0.885925354703577	alt	brachialis	No	Yes	TYY1	HepG2__hepatoblastoma_	arm_bone:dnase;EL:dnase;eye:dnase;fetal_lung:dnase;fetal_muscle:dnase;fetal_renal_cortex:dnase;globus_pallidus:dnase;kidney:dnase;leg_bone:dnase;lung:dnase;MG63__Osteosarcoma__:dnase;muscle_of_back:dnase;psoas_muscle:dnase;putamen:dnase;retina:dnase;skin_fibroblast:dnase;adipose_stem_cells:atac;BJ__fibroblasts_:atac;Fibroblast_line_1__CL1500023_:atac;MDM_monocyte_derived_macrophages_:atac;monocytes:atac;NeuN_negative_nuclei_from_nucleus_accumbens:atac;NeuN_negative_nuclei_from_prefrontal_cortex:atac;plasmablasts:atac;primary_B_cells:atac;primary_white_adipocytes:atac	Body_mass_index_(BMI);Weight;Basal_metabolic_rate;Leg_fat-free_mass_(right);Leg_fat-free_mass_(left);Arm_fat-free_mass_(left);Waist_circumference;Hip_circumference
chr9_93096288_G_A	rs181987489	G	A	CARD19	UTR5	9	alt	2.37706068307133e-05	0.61986272666193	alt	ADM	No	No
chr7_157416857_C_T	rs1059752	C	T	DNAJB6	UTR3	4	ref	2.38278466972401e-05	0.40908741543268	ref	rectus_abdominis	No	Yes
chr17_4953081_A_G	rs238238	A	G	ENO3	exonic	12	ref	2.39220405085895e-05	0.730296788554512	ref	pronator_teres	No	Yes
chr1_155689149_T_G	rs4824	T	G	DAP3	UTR5	14	both	2.41951242623233e-05	0.104813431298687	ref	pronator_quadratus	No	Yes	ANDR;MED26;SMAD2;STAT1	22RV1__prostate_carcinoma_;GM12878__female_B-cells_lymphoblastoid_cell_line_;HCT-116__colon_carcinoma_;HEK293__embryonic_kidney_;hNSC__neural_stem_cells_;HS578T__invasive_ductal_breast_carcinoma_;K562__myelogenous_leukemia_;LNCaP_C4-2B__prostate_carcinoma_	blood:faire;MCF7__Invasive_ductal_breast_carcinoma_:atac	Impedance_of_whole_body;Impedance_of_leg_(right);Impedance_of_leg_(left);Impedance_of_arm_(right);Impedance_of_arm_(left)
chr2_151494243_T_C		T	C	NEB	exonic	13	ref	2.41951242623233e-05	1.02254383184055	ref	pronator_quadratus	No	No
chr12_10409490_A_C	rs1841958	A	C	KLRC4	exonic	22	ref	2.43191597367725e-05	1.8611658153343	ref	longissimus_thoracis	No	Yes
chr11_66003074_G_A	rs2276132	G	A	BANF1	intronic	4	ref	2.43246857766171e-05	2.10462526447754	ref	palmaris_long	No	Yes	CTCF	foreskin_keratinocyte;MS-1__Small_cell_lung_carcinoma_
chr15_65611060_G_A	rs4366668	G	A	INTS14	UTR5	15	ref	2.43341510987286e-05	0.633014635353766	ref	tibialis_post	No	Yes		HEK293__embryonic_kidney_
chr3_182793563_C_T	rs10222374	C	T	ATP11B	UTR5	13	alt	2.46122560756981e-05	0.535773072966432	alt	pterygoideus_lat	No	Yes	GCR;TYY1	BEAS-2B__bronchial_epithelium_;breast_tumor_xenograft;HepG2__hepatoblastoma_;upper_lobe_of_left_lung	Reh__ATCC_CRL-8286_:atac
chr7_7567630_A_G	rs79680893	A	G	MIOS	UTR5	10	alt	2.46928558664548e-05	1.44425133293045	alt	rectus_abdominis	No	Yes	ANDR	22RV1__prostate_carcinoma_
chr8_18084823_A_G	rs140826556	A	G	ASAH1	UTR5	4	alt	2.48105544122497e-05	2.56622108327176	alt	longissimus_thoracis	No	Yes
chr19_44846352_C_A	rs542526002	C	A	NECTIN2	UTR5	28	ref	2.48957766118372e-05	0.581895782539473	ref	gracilis	No	No
chr13_27620991_G_A	rs2232664	G	A	POLR1D	UTR5	9	alt	2.49307344411028e-05	2.2194888484435	alt	soleus	No	No
chr5_58460016_C_T	rs15915	C	T	PLK2	UTR5	21	ref	2.49899529266342e-05	0.482145969978133	ref	diaphragm	No	No	STAT1	A549__lung_carcinoma_;CD14+_monocytes
chr6_830990_A_T	rs1987326	A	T	EXOC2;LOC101927691	intergenic	2	alt	2.49905912576198e-05	0.565782356577825	alt	super_oblique	No	No
chr10_77637916_G_A	rs2720006	G	A	KCNMA1	upstream	12	ref	2.50395084122835e-05	1.56857047868021	ref	tibialis_ant	No	No		2588__Lymphoblastoid_Cell_Lines_
chr11_18322147_G_T	rs4150530	G	T	HPS5	UTR5	11	ref	2.50731116739794e-05	1.04368434610662	ref	pterygoideus_lat	No	Yes	ANDR;BRD4;ESR1;HCFC1;SPI1;STAT1	22RV1__prostate_carcinoma_;adult_erythroblasts;breast_tumor;CD14+_monocytes;primary_B-CLL_cells	primary_CD4+_T-cells:atac;WA09_hESC_derived_surface_ectoderm_cells:atac
chr5_78360578_G_C	rs4072853	G	C	SCAMP1;SCAMP1-AS1	upstream	8	both	2.51030413694612e-05	1.03368438944575	ref	FHL	No	No	ANDR;CTCF;STAT1	22RV1__prostate_carcinoma_;CD14+_monocytes;MCF7__Invasive_ductal_breast_carcinoma_	foreskin_fibroblast:atac;macula_of_retina:atac;MCF7__Invasive_ductal_breast_carcinoma_:atac;myoblasts:atac
chr11_108138933_C_A	rs35188041	C	A	ACAT1	exonic	18	ref	2.51946909800089e-05	0.927066281556147	ref	FCU	No	Yes
chr12_124495287_C_G	rs872224	C	G	NCOR2	UTR5	14	alt	2.52616978730476e-05	2.25151277226421	alt	latissimus_dorsi	No	No
chr3_133805873_G_C	rs1107413	G	C	SRPRB	exonic	8	alt	2.5309937219505e-05	0.396598432892823	alt	RCP_minor	No	No	STAG1		lung_cells:atac
chr2_241687101_C_T	rs34081371	C	T	ING5	UTR5	18	ref	2.54871397363603e-05	0.630574504978765	ref	opponens_pollicis	No	Yes
chr2_70086835_C_A	rs6728865	C	A	PCBP1-AS1	ncRNA_intronic	12	alt	2.55831756774475e-05	2.7897007489472	alt	semimembranosus	No	Yes	SRBP2	monocytes_from_periferal_blood
chr16_89701648_C_G	rs396742	C	G	SPATA2L	UTR5	14	ref	2.56174769142052e-05	1.38967403517658	ref	SCM	No	Yes		foreskin_keratinocyte;HCT-116__colon_carcinoma_;HepG2__hepatoblastoma_;neutrophils	Th17-cells:dnase;A3_Jurkat_clone_A3__Childhood_T_acute_lymphoblastic_leukemia_:atac;CD4+_T-cells:atac;CD8+_T-cells:atac;central_memory_CD8+T_cells:atac;effector_CD4+_T:atac;Jurkat__T-cells_:atac;memory_T-effectors:atac;primary_B_cells:atac;T-helper_1_precursors:atac;T-helper_17_precursors:atac;T-helpers_2_precursors:atac;WA01__H1__human_embryonic_stem_cells_:atac	Creatinine;hypertension
chr5_179858752_G_A	rs10060182	G	A	MRNIP	exonic	9	ref	2.57538042843738e-05	1.23095986309261	ref	brachioradialis	No	Yes	ELF4;RB;STAT1;TYY1	A549__lung_carcinoma_;CD14+_monocytes;GM12878__female_B-cells_lymphoblastoid_cell_line_;MDA-MB-231p27CK-DD__breast_cancer_cells__phosphimimetic_p27_cell_line_;uterus	LHCN-M2__myoblasts_:dnase;HDF_human_dermal_fibroblasts_:atac
chr3_35639546_T_G	rs6786082	T	G	ARPP21	UTR5	18	ref	2.57826609310993e-05	0.414833125023632	ref	interossei_dors	No	No
chr4_99353000_G_C	rs4147541	G	C	ADH1C	upstream	11	alt	2.57990426548966e-05	1.26604733232414	alt	super_rectus	No	Yes
chr1_209675255_C_T	rs1815548	C	T	HSD11B1-AS1	ncRNA_intronic	5	ref	2.59151730228667e-05	1.71367192580743	ref	brachialis	No	Yes	GLIS1;HIC1;LMBL2;PPARG;PRD10;ZBT26;ZIC2;ZN366;ZN423	HEK293__embryonic_kidney_;HepG2__hepatoblastoma_	stomach:dnase
chr11_65856048_G_A	rs4621	G	A	CFL1	exonic	15	alt	2.61827651132866e-05	2.73694001764019	alt	pterygoideus_lat	No	Yes		dermal_fibroblasts		HDL_cholesterol;Impedance_of_whole_body;Impedance_of_arm_(right);Impedance_of_arm_(left)
chr16_88706555_G_A	rs137933845	G	A	CTU2	exonic	4	ref	2.62680151008105e-05	0.628886478300121	ref	FDL	No	Yes
chr16_25066957_G_T	rs9929091	G	T	LINC02175	ncRNA_exonic	7	ref	2.67009184817063e-05	1.36575917400035	ref	biceps_brachii	No	No
chr15_84571006_G_C	rs62021165	G	C	LINC00933	ncRNA_intronic	12	alt	2.67604915210781e-05	1.72157744346205	alt	biceps_brachii	No	Yes		adrenal_gland;Jurkat__T-cells_;KMS-11__Plasma_cell_myeloma_;spleen;T47D__invasive_ductal_carcinoma_;uterus	ELF-1:dnase;heart:dnase;islet_precursor_cell:dnase;kidney:dnase;pancreas:dnase;WA09__embryonic_stem_cells_:dnase;HDF_human_dermal_fibroblasts_:atac;macula_of_retina:atac;macula_of_retinal_pigmented_epithelium:atac;periphery_of_retina:atac	Weight;Impedance_of_whole_body;Impedance_of_leg_(right);Impedance_of_leg_(left);Waist_circumference;Hip_circumference
chr11_59810775_G_T	rs2298589	G	T	MRPL16	UTR5	16	ref	2.679396737869e-05	1.17411360872407	ref	gluteus_max	No	No
chr8_86417262_T_G	rs7007855	T	G	WWP1	intronic	6	alt	2.68863925107037e-05	0.866300787235026	alt	gluteus_max	No	Yes	ESR1	breast_tumor		Creatinine
chr1_19979653_G_C	rs11573156	G	C	PLA2G2A	UTR5	2	alt	2.70747661230778e-05	2.73694001764019	alt	RCP_minor	No	No		liver	transverse_colon:dnase
chr11_308178_T_C	rs1058873	T	C	IFITM2	UTR5	17	both	2.71405900647954e-05	0.265249040862127	alt	medial_rectus	No	Yes	EP300;FOXK2;SIX2	CD14+_monocytes;GM12878__female_B-cells_lymphoblastoid_cell_line_;neutrophils_from_periferal_blood;tibial_nerve;upper_lobe_of_left_lung	adipocyte:dnase;endodermal_cell:dnase;HT1080__fibrosarcoma_:dnase;islet_precursor_cell:dnase;L1-S8R:dnase;neural_progenitors:dnase;psoas_muscle:dnase;Fibroblast_line_1__CL1500023_:atac
chr10_92291263_G_A	rs555862963	G	A	MARCHF5	UTR5	23	ref	2.74117734942387e-05	0.6347856626797	ref	tibialis_ant	No	No
chr8_63038753_A_G	rs1800909	A	G	GGH	exonic	3	ref	2.75918355608286e-05	1.74254548560784	ref	triceps_brachii	No	Yes	SRBP2	K562__myelogenous_leukemia_;LNCaP_C4-2B__prostate_carcinoma_;monocytes_from_periferal_blood	A3_Jurkat_clone_A3__Childhood_T_acute_lymphoblastic_leukemia_:atac;K562__myelogenous_leukemia_:atac
chr11_842682_A_G	rs9704919	A	G	POLR2L;TSPAN4	upstream	19	ref	2.80288721074208e-05	1.29505112661887	ref	deltoideus	No	Yes	HIF1A;P66B;RBBP5	EA_hy_926__human_umbilical_vein_endothelial_cell_line_;K562__myelogenous_leukemia_		Weight;Whole_body_fat-free_mass;Basal_metabolic_rate;Impedance_of_whole_body;Impedance_of_leg_(right);Impedance_of_leg_(left);Leg_fat-free_mass_(right);Leg_fat-free_mass_(left)
chr12_119667902_T_C	rs6490265	T	C	PRKAB1	upstream	2	ref	2.81457552352403e-05	1.61142954842113	ref	FDS	No	Yes	SNAI2	foreskin_keratinocyte;K562__myelogenous_leukemia_;keratinocytes	K562__myelogenous_leukemia_:dnase;LNCaP_clone_FGC:dnase;blood:faire;macula_of_retina:atac;MDM_monocyte_derived_macrophages_:atac;WA09_H9_hESC__derived_epidermal_progenitor_cell:atac
chr15_61703086_T_C	rs2248041	T	C	RORA;LINC02349	intergenic	4	alt	2.81742557948153e-05	2.27249679651566	alt	super_oblique	No	Yes
chr4_8093938_G_T	rs10938686	G	T	ABLIM2	intronic	15	alt	2.8216224555812e-05	1.57075871356037	alt	opponens_pollicis	No	Yes
chr3_107421316_C_T	rs7611467	C	T	LOC101929579;LINC01990	intergenic	2	ref	2.83240679373995e-05	1.32103251051725	ref	infer_oblique	No	No	CTCF;FOXA2	A549__lung_carcinoma_;foreskin_keratinocyte
chr10_71889059_C_A	rs113562536	C	A	PSAP;CHST3	intergenic	7	ref	2.90722016591455e-05	1.10391973857929	ref	FDS	No	Yes		LNCaP__prostate_carcinoma_;SUM159PT__Triple_negative_breast_cancer_	LNCaP__prostate_carcinoma_:dnase
chr10_4243714_T_C	rs10795144	T	C	LINC00702	ncRNA_intronic	9	both	2.92046844639479e-05	0.50457998898502	ref	subscapularis	No	Yes			skin_fibroblast:dnase
chr15_92619672_C_T	rs12324337	C	T	FAM174B	intronic	12	alt	2.92675518656839e-05	1.59591243472825	alt	biceps_femoris	No	No
chr10_97334679_G_A	rs1890966	G	A	FRAT2	UTR5	21	ref	2.93396584752881e-05	1.87292396092056	ref	pronator_teres	No	Yes	GCR;TBX21;TYY1	BEAS-2B__bronchial_epithelium_;HeLa__cervical_adenocarcinoma_;HepG2__hepatoblastoma_;primary_B-CLL_cells;SUM159PT__Triple_negative_breast_cancer_;Th1-cells	MCF10A__breast_epithelial_cells_:dnase;pancreas:dnase;foreskin_fibroblast:atac;MCF10A__breast_epithelial_cells_:atac	Impedance_of_arm_(right);Hand_grip_strength_(left);Hand_grip_strength_(right);Body_mass_index_(MTAG)
chr1_43974474_G_A	rs4660761	G	A	ATP6V0B	upstream	4	ref	2.94295291510517e-05	2.58804168413603	ref	FDMB	No	Yes	ANDR	22RV1__prostate_carcinoma_;HEK293__embryonic_kidney_;K562__myelogenous_leukemia_		IGF-1
chr2_65130068_A_G	rs1362125130	A	G	RAB1A	UTR5	4	ref	2.94407563462784e-05	0.250017942617726	ref	semimembranosus	No	No
chr14_103562909_G_A	rs2274269	G	A	BAG5;COA8	upstream	6	alt	2.97610427582602e-05	1.4785311115761	alt	biceps_brachii	No	Yes	CTCF;E2F1;MYCN;TYY1	HepG2__hepatoblastoma_	primary_Th2_T_cells:dnase	Body_mass_index_(BMI);Impedance_of_leg_(right);Impedance_of_leg_(left);Body_mass_index_(MTAG)
chr2_176269444_C_T	rs2305161	C	T	MTX2	UTR5	17	ref	2.9829810698254e-05	0.443498995338679	ref	vastus_medial	No	No	ELF1;ESR1;TYY1	A549__lung_carcinoma_;breast_tumor;GM12878__female_B-cells_lymphoblastoid_cell_line_;HepG2__hepatoblastoma_	cerebellar_cortex:dnase;psoas_muscle:dnase;CD19+_B_cells:atac;primary_CD4+_T-cells:atac	Creatinine
chr13_21176866_G_C	rs9550717	G	C	MRPL57	intronic	16	ref	2.99162321767309e-05	0.959512724578854	ref	triceps_brachii	No	Yes	STAT1	CD14+_monocytes	MDM_monocyte_derived_macrophages_:atac
chr8_544804_C_G	rs10105131	C	G	TDRP	UTR5	13	both	3.0063956812204e-05	2.24149426881763	ref	subscapularis	No	No	ESR1	breast_tumor
chr3_136819074_C_T	rs1400263	C	T	SLC35G2	UTR5	12	alt	3.01027218095176e-05	1.62463904591462	alt	temporalis	No	Yes	SMCA4	CTV-1__Adult_T_acute_lymphoblastic_leukemia_;GM12878__female_B-cells_lymphoblastoid_cell_line_	A3_Jurkat_clone_A3__Childhood_T_acute_lymphoblastic_leukemia_:atac;CTV-1__Adult_T_acute_lymphoblastic_leukemia_:atac;LUHMES-derived_neurons:atac;SK-MEL-239__Melanoma_:atac	HDL_cholesterol;Impedance_of_arm_(right);Body_mass_index_(MTAG)
chr7_29146640_A_G	rs245880	A	G	CHN2	exonic	6	alt	3.02000973126002e-05	2.73694001764019	alt	intercostales	No	Yes			placenta:dnase;trophoblast_cell:dnase
chr2_219420587_C_T	rs1058261	C	T	DES	exonic	7	ref	3.06324960453046e-05	-0.148366303631075	ref	rhomboideus	No	Yes
chr21_34743557_T_C	rs2834617	T	C	LINC00160;LINC01426	intergenic	3	alt	3.10116035578978e-05	2.27249679651566	alt	intercostales	No	No
chr16_46400111_G_A	rs4967442	G	A	NONE;ANKRD26P1	intergenic	5	alt	3.11081414846316e-05	2.7897007489472	alt	triceps_brachii	No	No
chr16_28537553_G_T		G	T	NUPR1	UTR3	3	ref	3.13212815241833e-05	1.45998200770292	ref	longissimus_thoracis	No	No
chr2_9555759_G_T	rs55790676	G	T	ADAM17	UTR5	2	alt	3.13463070103601e-05	1.14615938698344	alt	opponens_pollicis	No	Yes	ESR1;FOXP1;MAX;RFOX2;TCF21	breast_tumor;germinal_center_CD77+_B_cells;GM12878__female_B-cells_lymphoblastoid_cell_line_;HCASMC__Human_coronary_artery_smooth_muscle_cells_;KB__cervical_adenocarcinoma_;Kelly__neuroblastoma_;LNCaP__prostate_carcinoma_;monocytes_from_periferal_blood;naive_IgD+_B_cells;renal_cortex	A673__Ewing_sarcoma_:dnase;fetal_muscle:dnase;L1-S8R:dnase;muscle_of_back:dnase;skin_fibroblast:dnase;Th1-cells:dnase;fibroblast-like_synoviocytes:atac;HCASMC__Human_coronary_artery_smooth_muscle_cells_:atac;primary_white_adipocytes:atac;primordial_germ_cell:atac;WA01__H1__human_embryonic_stem_cells_:atac;WA01__H1_hESC__derived_definitive_endoderm:atac
chr16_34582390_A_G	rs1168435916	A	G	CCNYL3;CCNYL3	intergenic	3	alt	3.16431166300817e-05	2.52182696391331	alt	triceps_brachii	No	No
chr7_30135157_C_G	rs73689406	C	G	MTURN	exonic	11	ref	3.18605942890319e-05	0.537482400302587	ref	FDMB	No	Yes		breast_tumor		Hand_grip_strength_(left)
chr11_64271703_G_A	rs2286615	G	A	BAD	exonic	15	alt	3.19571412893227e-05	1.62116237747554	alt	EHL	No	Yes	ANDR;IKZF1;TYY1	22RV1__prostate_carcinoma_;GM12878__female_B-cells_lymphoblastoid_cell_line_;HEK293__embryonic_kidney_
chr3_126084118_G_A	rs17523373	G	A	SLC41A3	UTR5	10	both	3.23527190207744e-05	0.556619443954676	alt	adductor_magnus	No	Yes	E2F1;ZN398	U87__glioblastoma_	heart:dnase;CD4+_T-cells:atac;primary_CD4+_T-cells:atac
chr21_37072695_A_G	rs7280542	A	G	PIGP	UTR5	6	alt	3.28526915359373e-05	1.62116237747554	alt	infer_rectus	No	Yes	EP300;TBP	HepG2__hepatoblastoma_;MOLM14__Adult_acute_myeloid_leukemia_;tibial_nerve	adipocyte:dnase;brain:dnase;fetal_lung:dnase;fibroblast_of_gingiva:dnase;G401__rhabdoid_tumor_of_the_kidney_:dnase;H4__Astrocytoma_:dnase;leg_bone:dnase;LNCaP__prostate_carcinoma_:dnase;M059J__Glioblastoma_:dnase;pancreas:dnase;placenta:dnase;psoas_muscle:dnase;skeletal_muscle_cell:dnase;T-cells:dnase;Th2-cells:dnase;glioblastoma_stem_cells:atac;granule:atac;human_secondary_fibroblast:atac;macula_of_retina:atac;mature_natural_killer:atac;MOLM-13_acute_monocytic_leukemia_AML___Homo_sapiens_:atac;pancreatic_islets:atac;periphery_of_retina:atac;primary_B-CLL_cells:atac;primary_B_cells:atac;primary_CD4+_T-cells:atac;T-ALL_leukemia:atac;T-helper_17_precursors:atac;U87__glioblastoma_:atac	Appendicular_lean_mass
chr11_66002338_G_C	rs1786171	G	C	BANF1	UTR5	17	alt	3.29263102150121e-05	1.26313602911048	alt	FDMB	No	Yes	CREB1;CTCF;RFOX2;ZN687	breast_tumor;CTV-1__Adult_T_acute_lymphoblastic_leukemia_;foreskin_keratinocyte;HEK293__embryonic_kidney_;K562__myelogenous_leukemia_;renal_cortex	B-cells:dnase;brain:dnase;cerebellar_cortex:dnase;fibroblast_of_gingiva:dnase;HConF__Human_Conjunctival_Fibroblast_:dnase;HCT-116__colon_carcinoma_:dnase;hematopoietic_multipotent_progenitor_cell:dnase;regulatory_T_cell:dnase;blood:faire;CD19+_B_cells:atac;CD19+_CD5+_with_chronic_lymphocytic_leukemia:atac;CD19+CD20+Bcell:atac;CD19+CD5-_B-cell:atac;CD4+_T-cells:atac;CD8+_T-cells:atac;CTV-1__Adult_T_acute_lymphoblastic_leukemia_:atac;HFF__foreskin_fibroblast_:atac;leukmeia_stem_cell___acute_myeloid_leukemia:atac;MCF7__Invasive_ductal_breast_carcinoma_:atac;MDM_monocyte_derived_macrophages_:atac;primary_B-CLL_cells:atac;primary_B_cells:atac;SEM__childhood_B_acute_lymphoblastic_leukemia_:atac
chr8_17156365_T_C	rs117220747	T	C	ZDHHC2	upstream	24	alt	3.32283488895576e-05	0.834918025804157	alt	semimembranosus	No	No			periphery_of_retina:atac
chr3_111859314_G_A	rs73228506	G	A	PHLDB2	UTR5	14	alt	3.36104585013377e-05	1.40628348273143	alt	temporalis	No	No	FOXK2
chr2_26232259_G_A	rs11552518	G	A	HADHA	exonic	3	ref	3.38098075907341e-05	2.73978732941985	ref	gastrocnemius_caput_lat	No	Yes
chr11_842543_C_G	rs28372895	C	G	POLR2L;TSPAN4	upstream	20	both	3.39602820346444e-05	0.392595447265379	alt	ADM	No	Yes	TBX21	BEAS-2B__bronchial_epithelium_;Th1-cells	human_secondary_fibroblast:atac	Weight;Whole_body_fat-free_mass;Basal_metabolic_rate;Impedance_of_whole_body;Impedance_of_leg_(right);Impedance_of_leg_(left);Leg_fat-free_mass_(right);Leg_fat-free_mass_(left)
chr11_6320135_C_T	rs11544764	C	T	CAVIN3	exonic	1	alt	3.39929983525837e-05	2.10836138805718	alt	longissimus_thoracis	No	Yes
chr8_11808450_C_T	rs1032577	C	T	FDFT1	UTR5	20	both	3.40538161731549e-05	0.468419118565453	ref	pectoralis_major	No	Yes		HEK293__embryonic_kidney_	fetal_heart:dnase;retina:dnase;macula_of_retina:atac;MCF7__Invasive_ductal_breast_carcinoma_:atac;U87__glioblastoma_:atac	Creatinine;hypertension;Body_mass_index_(BMI);Weight;Whole_body_fat-free_mass;Basal_metabolic_rate;Impedance_of_whole_body;Impedance_of_leg_(right);Impedance_of_leg_(left);Impedance_of_arm_(right);Impedance_of_arm_(left);Leg_fat-free_mass_(right);Leg_fat-free_mass_(left);Arm_fat-free_mass_(right);Arm_fat-free_mass_(left);Body_mass_index_(MTAG);Hypertension
chr12_53180582_C_T	rs34628172	C	T	CSAD	UTR5	3	ref	3.41277125802228e-05	2.20496839279251	ref	biceps_brachii	No	No			MDM_monocyte_derived_macrophages_:atac	Impedance_of_leg_(right);Impedance_of_leg_(left);Appendicular_lean_mass
chr8_23246682_G_T	rs2294123	G	T	CHMP7	UTR5	25	ref	3.4321531806217e-05	0.512164155224886	ref	interossei_dors	No	Yes	FOXK2;HCFC1;KMT2A	breast_tumor;CTV-1__Adult_T_acute_lymphoblastic_leukemia_;fetal_bone_marrow-derived_mononuclear_cells;GM12878__female_B-cells_lymphoblastoid_cell_line_;MOLT-4__Adult_T_acute_lymphoblastic_leukemia_	fetal_lung:dnase;fetal_muscle:dnase;GP5d__colon_adenocarcinoma_:dnase;SK-MEL-239__Melanoma_:atac
chr17_18681923_G_A	rs4924765	G	A	ZNF286B	ncRNA_intronic	8	both	3.4516437327085e-05	2.32399583290866	alt	FCR	No	No
chr15_34343168_A_G	rs2169480	A	G	NOP10;NUTM1	upstream	6	ref	3.45458960971498e-05	1.96943369678153	ref	gluteus_min	No	Yes	ELF1;ERG;FOXA1;INT13;RAD21;STAT1	22RV1__prostate_carcinoma_;A549__lung_carcinoma_;CD14+_monocytes;Jurkat__T-cells_;K562__myelogenous_leukemia_;MDA-MB-453__breast_adenocarcinoma_;VCaP__prostate_carcinoma_	ELR:dnase;K562__myelogenous_leukemia_:dnase;primary_CD4+_T-cells:atac
chr7_44044693_C_G	rs4430012	C	G	DBNL	UTR5	23	both	3.45737544633381e-05	0.435436178274979	alt	biceps_brachii	No	Yes	SMAD2;TYY1	GM12878__female_B-cells_lymphoblastoid_cell_line_;HEK293__embryonic_kidney_	adrenal_gland:dnase;bipolar_neuron:dnase;kidney:dnase;spinal_cord:dnase;blood:faire;SK-MEL-239__Melanoma_:atac
chr10_11742970_G_A	rs61846247	G	A	ECHDC3	intronic	21	alt	3.46395325835528e-05	2.4211046539526	alt	vastus_lat	No	Yes
chr15_55916337_G_A	rs12440230	G	A	NEDD4	exonic	4	ref	3.46418561035692e-05	2.13293585625739	ref	deltoideus	No	No	JUN;SIN3A	A549__lung_carcinoma_
chr19_35248799_G_A	rs16970163	G	A	LSR	upstream	7	alt	3.46632231374553e-05	1.49971756327927	alt	medial_rectus	No	Yes	ANDR;ILF3	22RV1__prostate_carcinoma_;HepG2__hepatoblastoma_;K562__myelogenous_leukemia_
chr6_159716486_C_T	rs2025189	C	T	SOD2	intronic	29	alt	3.472255495217e-05	0.833904741107627	alt	pectoralis_major	No	Yes	ANDR;ESR1	22RV1__prostate_carcinoma_;BEAS-2B__bronchial_epithelium_;breast_tumor
chr6_41061603_T_C	rs2076472	T	C	APOBEC2	exonic	15	alt	3.51188758636065e-05	1.75240584632083	alt	triceps_brachii	No	No
chr1_29181838_C_T	rs571016	C	T	SRSF4	UTR5	9	both	3.5288723753351e-05	0.425920963340507	alt	ADM	No	No	ARI1B;EP400;GMEB1	HepG2__hepatoblastoma_;K562__myelogenous_leukemia_	Th2-cells:dnase
chr7_121064252_A_G	rs79296869	A	G	CPED1	exonic	1	ref	3.53133715131255e-05	1.96943369678153	ref	diaphragm	No	No
chr11_18322331_A_G	rs3802968	A	G	GTF2H1	UTR5	18	alt	3.54439381316936e-05	2.52182696391331	alt	SCM	No	Yes	CTCF;RAG2;SPI1;TYY1	A549__lung_carcinoma_;CTV-1__Adult_T_acute_lymphoblastic_leukemia_;HepG2__hepatoblastoma_;monocyte-derived_macrophages_from_peripheral_blood;pancreas;T-cells	fetal_spinal_cord:dnase;LNCaP__prostate_carcinoma_:dnase;spinal_cord:dnase;HeLa_S3__cervical_adenocarcinoma_:atac;J-Lat_A72:atac;MDM_monocyte_derived_macrophages_:atac;primary_CD4+_T-cells:atac	IGF-1
chr7_77840169_C_T	rs17807802	C	T	PHTF2	UTR5	18	ref	3.54699313316679e-05	0.57234708920697	ref	super_oblique	No	Yes				Creatinine;Weight;Hip_circumference
chr3_188154253_G_A		G	A	LPP	splicing	7	both	3.55450124177032e-05	1.92135615496152	ref	semimembranosus	No	No
chr3_188154254_T_C		T	C	LPP	splicing	6	both	3.55450124177032e-05	1.92135615496152	ref	semimembranosus	No	No
chr11_11841863_G_A	rs12418935	G	A	USP47	upstream	11	alt	3.56131311114844e-05	1.03367132311991	alt	semimembranosus	No	No	BRD4;CTCF;RBBP5;RBM25;SRBP2;TP53B;TYY1	adult_erythroblasts;HeLa_S3__cervical_adenocarcinoma_;HepG2__hepatoblastoma_;MV-4-11__Childhood_acute_monocytic_leukemia_;uterus;WA09__embryonic_stem_cells_	leg_bone:dnase;SEM__childhood_B_acute_lymphoblastic_leukemia_:atac
chr1_16914080_C_G	rs7515663	C	G	RNVU1-18;CROCC	intergenic	17	alt	3.56400375244158e-05	1.94717777767231	alt	FDS	No	No
chr19_20776313_T_G	rs8106412	T	G	ZNF66	UTR5	18	alt	3.59566469708959e-05	1.0373759254766	alt	ODM	No	Yes	GCR	BEAS-2B__bronchial_epithelium_;MCF7__Invasive_ductal_breast_carcinoma_;neural_cell;WA01__H1__human_embryonic_stem_cells_	B-cells:dnase;fetal_muscle:dnase;HT1080__fibrosarcoma_:dnase;Namalwa__Burkitt_lymphoma_:dnase;blood:faire;CD8+_T-cells:atac;human_secondary_fibroblast:atac;LUHMES-derived_neurons:atac;MDM_monocyte_derived_macrophages_:atac;SK-MEL-239__Melanoma_:atac;T-helper_1_precursors:atac;T-helper_17_precursors:atac
chr20_5923248_A_G	rs236153	A	G	CHGB	exonic	5	both	3.62256959180717e-05	0.911304952755026	ref	interossei_dors	No	Yes
chr10_79069059_C_G	rs12264256	C	G	ZMIZ1	UTR5	7	ref	3.63634939649742e-05	0.507280888950403	ref	ODM	No	No
chr2_85599009_G_A	rs1044158	G	A	TMEM150A	UTR3	6	ref	3.64412014458486e-05	0.978114177125262	ref	FCU	No	Yes
chr6_150143220_A_G	rs2297672	A	G	PPP1R14C	exonic	5	ref	3.69382072465723e-05	0.324607790402738	ref	interossei_dors	No	No	SNAI2	keratinocytes
chr2_241687007_A_G	rs34214302	A	G	DTYMK;ING5	upstream	4	ref	3.69417594447506e-05	2.6401902928419	ref	vastus_lat	No	Yes
chr17_82208032_G_C	rs7208673	G	C	CCDC57	UTR5	23	alt	3.70377119491117e-05	2.235022091097	alt	temporalis	No	Yes				Body_mass_index_(BMI);Impedance_of_whole_body;Impedance_of_arm_(right);Impedance_of_arm_(left)
chr10_13109245_G_A	rs11591687	G	A	OPTN	exonic	21	alt	3.72032563325294e-05	0.910108166484929	alt	abductor_pollicis	No	No
chr5_60945031_A_C	rs4647038	A	C	ERCC8	UTR5	7	alt	3.7212931282375e-05	0.763049318103714	alt	gluteus_max	No	Yes			periphery_of_retina:atac
chr5_73448714_C_A	rs79685984	C	A	FOXD1	UTR5	2	ref	3.72408121699667e-05	0.628886478300121	ref	infer_rectus	No	Yes			LUHMES-derived_neurons:atac;SK-MEL-239__Melanoma_:atac
chr1_85276474_G_C	rs1060843	G	C	LOC646626	ncRNA_exonic	11	both	3.72898919451551e-05	0.646580490584357	ref	vastus_medial	No	No	NELFA;NELFE;SP1	K562__myelogenous_leukemia_;primary_B-CLL_cells	Th1-cells:dnase;CD4+_T-cells:atac;CD56+_natural_killer_cell:atac;macula_of_retina:atac;MDM_monocyte_derived_macrophages_:atac;Ramos__Burkitt_lymphoma_:atac;T-helper_17_precursors:atac
chr6_32443869_T_G	rs7192	T	G	HLA-DRA	exonic	1	ref	3.74885215946869e-05	0.84109249928532	ref	longissimus_thoracis	No	Yes				Cholesterol;Creatinine;HDL_cholesterol;hypertension;Weight;Whole_body_fat-free_mass;Basal_metabolic_rate;Impedance_of_whole_body;Impedance_of_leg_(right);Impedance_of_leg_(left);Impedance_of_arm_(right);Leg_fat-free_mass_(right);Leg_fat-free_mass_(left);Arm_fat-free_mass_(right);Arm_fat-free_mass_(left);Trunk_fat-free_mass;Hand_grip_strength_(left);Hand_grip_strength_(right);Hip_circumference;Appendicular_lean_mass
chr22_20859092_C_T	rs1061063	C	T	SNAP29	UTR5	15	both	3.76030629506144e-05	0.303235952207725	ref	super_oblique	No	Yes	FOXK2;ZFX	HEK293__embryonic_kidney_;LNCaP_C4-2B__prostate_carcinoma_;tibial_nerve	eye:dnase;kidney:dnase;spinal_cord:dnase;primary_CD4+_T-cells:atac
chr19_10625505_G_A	rs139154013	G	A	SLC44A2	intronic	20	alt	3.77248916297599e-05	1.34821266072325	alt	serratus_ant	No	Yes				Cholesterol
chr4_1195046_C_T	rs189641087	C	T	SPON2	intronic	1	ref	3.85999373557509e-05	2.73978732941985	ref	intercostales	No	No
chr7_45769103_C_G	rs66866081	C	G	SEPTIN7P2	upstream	5	ref	3.86892627855967e-05	2.6401902928419	ref	vastus_intermed	No	Yes	ATF3;CTCF;E4F1;ELF1;ESR1;FOXK2;GABP1;HCFC1;MGAP;STAT1;ZN407	adult_erythroblasts;CD14+_monocytes;GM12878__female_B-cells_lymphoblastoid_cell_line_;GM19240__B_cells_Lymphoblastoid_Cell_Lines_;K562__myelogenous_leukemia_;renal_cortex	adrenal_gland:dnase;K562__myelogenous_leukemia_:dnase;iPS-derived_chondrocytes:atac;iPSC_derived_myotubes:atac;pancreatic_islets:atac;SK-MEL-239__Melanoma_:atac	IGF-1
chr10_75101922_T_C	rs6480771	T	C	DUSP13	exonic	5	alt	3.92577185377384e-05	2.68447259774606	alt	gracilis	No	Yes				Body_mass_index_(BMI);Body_mass_index_(MTAG)
chr1_182383486_T_C	rs7734	T	C	GLUL	UTR3	4	alt	3.93900274732032e-05	-0.311811324425641	alt	EDL	No	No			T-ALL_leukemia:atac
chr10_92291231_C_G	rs746842	C	G	MARCHF5	UTR5	12	ref	3.97247440361224e-05	0.296687628784329	ref	brachioradialis	No	Yes	BRD4;INT11;RBBP5	GM12878__female_B-cells_lymphoblastoid_cell_line_;MOLT-4__Adult_T_acute_lymphoblastic_leukemia_	skin_fibroblast:dnase;CD19+_CD5+_with_chronic_lymphocytic_leukemia:atac;CTV-1__Adult_T_acute_lymphoblastic_leukemia_:atac;effector_CD4+_T:atac;follicular_T-helper:atac;gamma_delta_T_cells:atac;mature_natural_killer:atac;MDM_monocyte_derived_macrophages_:atac;memory_T-regulatory:atac;monocytes_from_periferal_blood:atac;primary_Treg_cells:atac;T-helper_1_precursors:atac;T-helper_17_precursors:atac;T-helpers_2_precursors:atac	Creatinine
chr3_42773176_A_T	rs1871121	A	T	LINC02158	ncRNA_intronic	6	alt	4.01829603111551e-05	1.33527851464726	alt	infer_rectus	No	Yes	GCR;RFX1;STAT1	BEAS-2B__bronchial_epithelium_;CD14+_monocytes;HepG2__hepatoblastoma_;macrophages_form_periferal_blood	CD14+_monocytes:dnase;hematopoietic_multipotent_progenitor_cell:dnase;CTV-1__Adult_T_acute_lymphoblastic_leukemia_:atac;monocytes:atac
chr6_47477804_C_G	rs111766401	C	G	CD2AP	UTR5	18	alt	4.02116640550455e-05	0.667944427583685	alt	pronator_quadratus	No	Yes
chr20_1325459_C_T	rs34019978	C	T	SDCBP2-AS1	ncRNA_exonic	20	ref	4.02134613915248e-05	1.00551758066597	ref	EDL	No	Yes	ESR1;RBBP5	adult_erythroblasts;breast_tumor;primary_B-CLL_cells	LUHMES-derived_neurons:atac;pancreatic_islets:atac
chr21_33491682_C_G	rs3761346	C	G	DNAJC28	UTR5	8	both	4.05795206401925e-05	1.17590374404927	alt	semimembranosus	No	Yes	ANDR;ESR1;FOXK2	22RV1__prostate_carcinoma_;breast_tumor;GM12878__female_B-cells_lymphoblastoid_cell_line_;neural_cell
chr1_45012888_A_C	rs745729591	A	C	UROD	intronic	4	both	4.0606164039456e-05	1.4100035313893	ref	tibialis_ant	No	No
chr22_25742117_G_A	rs36060503	G	A	MYO18B	upstream	13	ref	4.19761914650298e-05	0.591573765049573	ref	abductor_pollicis	No	No
chr21_36966669_T_C	rs9980304	T	C	HLCS	UTR5	6	ref	4.22043035636697e-05	2.5422379945229	ref	vastus_intermed	No	No	NELFE		CD19+_B_cells:atac;gamma_delta_T_cells:atac
chr5_132369766_C_G	rs2631367	C	G	MIR3936HG	ncRNA_intronic	19	both	4.22093702675022e-05	0.300190033501385	ref	biceps_brachii	No	Yes	CTCF	GM12878__female_B-cells_lymphoblastoid_cell_line_	hematopoietic_multipotent_progenitor_cell:dnase;kidney_tubule_cell:dnase;T-cells:dnase;transverse_colon:dnase;BJ__fibroblasts_:atac;C15__hiPS_cell_:atac;CD4+_T-cells:atac;CD8+_T-cells:atac;HepG2__hepatoblastoma_:atac;macula_of_retina:atac;mature_natural_killer:atac;pre-leukemic_hematopoietic_stem_cell___acute_myeloid_leukemia:atac;primary_B-CLL_cells:atac	Creatinine;Whole_body_fat-free_mass;Basal_metabolic_rate;Leg_fat-free_mass_(right);Leg_fat-free_mass_(left);Arm_fat-free_mass_(right);Arm_fat-free_mass_(left);Trunk_fat-free_mass;Hand_grip_strength_(left);Hand_grip_strength_(right);Appendicular_lean_mass
chr9_89498167_C_T	rs62641074	C	T	SEMA4D	upstream	19	alt	4.23334758572673e-05	1.15655498146903	alt	gluteus_min	No	No
chr11_119057196_C_G	rs17552226	C	G	HYOU1	UTR5	6	ref	4.24355952888664e-05	0.439734564206175	ref	RCP_minor	No	Yes	ESR1;TYY1;ZBT26	breast_tumor;K562__myelogenous_leukemia_;SUM159PT__Triple_negative_breast_cancer_	brain:dnase;fetal_lung:dnase;fetal_muscle:dnase;hematopoietic_multipotent_progenitor_cell:dnase;K562__myelogenous_leukemia_:dnase;Th2-cells:dnase;blood:faire;CD19+_CD5+_with_chronic_lymphocytic_leukemia:atac;CD8+_T-cells:atac;MDM_monocyte_derived_macrophages_:atac;MOLM-13_acute_monocytic_leukemia_AML___Homo_sapiens_:atac
chr9_7799494_G_T	rs191470643	G	T	DMAC1	exonic	4	alt	4.32122864774262e-05	1.36309212993703	alt	gastrocnemius_caput_mediale	No	No
chr11_68903951_C_T	rs4930624	C	T	IGHMBP2	UTR5	9	ref	4.36550835029528e-05	0.502738390965845	ref	brachioradialis	No	No	GABPA;HIF1A;STAT1;ZBT11	CD14+_monocytes;EA_hy_926__human_umbilical_vein_endothelial_cell_line_;K562__myelogenous_leukemia_;SK-N-SH__neuroblastoma_		HDL_cholesterol
chr17_75047242_C_T	rs12952376	C	T	KCTD2	UTR5	10	ref	4.3919225539643e-05	0.514762870296068	ref	gluteus_med	No	Yes	JUN	A549__lung_carcinoma_;HepG2__hepatoblastoma_
chr14_23414390_G_A	rs765021	G	A	MYH7	intronic	14	ref	4.3974860732893e-05	0.763568910889644	ref	tibialis_ant	No	No
chr8_144326675_C_T	rs6599571	C	T	DGAT1	UTR5	14	alt	4.40214594770517e-05	1.57319235822816	alt	latissimus_dorsi	No	No	CTCF;RAD21;SMC3	22RV1__prostate_carcinoma_;A549__lung_carcinoma_;HCT-116__colon_carcinoma_;hepatocytes		Whole_body_fat-free_mass;Basal_metabolic_rate;Impedance_of_arm_(right);Impedance_of_arm_(left);Leg_fat-free_mass_(right);Leg_fat-free_mass_(left);Arm_fat-free_mass_(right);Arm_fat-free_mass_(left);Trunk_fat-free_mass
chr6_151349037_A_C	rs3734799	A	C	AKAP12	exonic	4	alt	4.40665645361559e-05	1.57319235822816	alt	subscapularis	No	No
chr1_206557313_C_A	rs71633591	C	A	RASSF5	UTR5	8	ref	4.42112188845391e-05	1.33419040247206	ref	FDMB	No	Yes	E2F8;ESR1;GCR;TYY1	BEAS-2B__bronchial_epithelium_;breast_tumor;NOMO-1__acute_monocytic_leukemia_	B-cells:dnase;Bulk_B_cells:atac;MCF7__Invasive_ductal_breast_carcinoma_:atac
chr1_111449223_C_A	rs1270853	C	A	WDR77	UTR5	25	ref	4.45339154948064e-05	0.593115919558275	ref	interossei_palmares	No	Yes	CTCF	2588__Lymphoblastoid_Cell_Lines_;GM02255__Lymphoblastoid_Cell_Lines_;K562__myelogenous_leukemia_	brain:dnase;skin_fibroblast:dnase;THP-1__acute_monocytic_leukemia_:faire
chr16_55479419_G_C	rs2287073	G	C	MMP2	UTR5	17	ref	4.48511580368493e-05	0.646232994333262	ref	super_rectus	No	No
chr10_5446617_C_G	rs7090012	C	G	NET1	UTR5	20	ref	4.49982979971691e-05	0.673129446574199	ref	SCM	No	No	RBBP5;TYY1	A549__lung_carcinoma_	Th2-cells:dnase;WA01__H1__human_embryonic_stem_cells_:atac
chr1_147242777_G_C	rs11588753	G	C	CHD1L	exonic	8	alt	4.5262735997655e-05	2.68447259774606	alt	pectoralis_major	No	Yes	ANDR;BRD4;CTCF	22RV1__prostate_carcinoma_;foreskin_keratinocyte;GM12878__female_B-cells_lymphoblastoid_cell_line_;K562__myelogenous_leukemia_;primary_B-CLL_cells	placenta:dnase;GSC23__Glioblastoma_:atac	Appendicular_lean_mass
chr6_168042085_G_A	rs2073634	G	A	KIF25	exonic	2	alt	4.54329860789811e-05	2.57967240265735	alt	gluteus_max	No	Yes
chr12_42326088_A_G	rs3747560	A	G	ZCRB1	UTR5	20	both	4.54952870891286e-05	0.289980483035457	ref	infer_oblique	No	Yes	STAG1	HCT-116__colon_carcinoma_	MCF7__Invasive_ductal_breast_carcinoma_:atac;primary_B-CLL_cells:atac	Impedance_of_whole_body;Impedance_of_leg_(right);Impedance_of_arm_(right);Impedance_of_arm_(left);Appendicular_lean_mass
chr5_171495569_G_A	rs80165044	G	A	FGF18;SMIM23	intergenic	5	ref	4.58900045017909e-05	1.37656262366332	ref	biceps_brachii	No	No
chr16_46390708_T_A	rs4092765	T	A	NONE;ANKRD26P1	intergenic	4	alt	4.63690566179879e-05	2.57967240265735	alt	triceps_brachii	No	No
chr20_62861719_C_A	rs867580047	C	A	TCFL5	UTR5	9	both	4.65400252780406e-05	2.68447259774606	alt	sartorius	No	No
chr1_205631849_C_A	rs7417466	C	A	ELK4	UTR5	6	alt	4.66612816644496e-05	1.50188494440335	alt	vastus_medial	No	No		MCF-7_C4-12__invasive_breast_ductal_carcinoma_;MCF7__Invasive_ductal_breast_carcinoma_	MCF7__Invasive_ductal_breast_carcinoma_:atac
chr3_179347700_C_G	rs13061732	C	G	MFN1	upstream	12	alt	4.74541172771932e-05	1.25336728765596	alt	vastus_medial	No	Yes	ANDR;FOXK2;RBBP5	22RV1__prostate_carcinoma_;adult_erythroblasts;breast_tumor;GM12878__female_B-cells_lymphoblastoid_cell_line_;primary_B-CLL_cells	fetal_renal_cortex:dnase;thyroid_gland:dnase;primary_CD4+_T-cells:atac;primary_fibroblasts:atac
chr1_150553568_G_C	rs41317515	G	C	ADAMTSL4	exonic	8	alt	4.76168438406664e-05	0.456657107679805	alt	vastus_medial	No	Yes				Creatinine;Appendicular_lean_mass
chr19_34734627_C_T	rs2862789	C	T	ZNF181	UTR5	1	ref	4.78576768049321e-05	2.77699713852004	ref	biceps_femoris	No	Yes	HCFC1	HEK293__embryonic_kidney_;K562__myelogenous_leukemia_
chr4_1249044_G_A	rs190605405	G	A	CTBP1	UTR5	2	alt	4.83011979491716e-05	0.625656160677417	alt	brachioradialis	No	No
chr17_50468871_G_C	rs2412325	G	C	CHAD	UTR5	7	ref	4.83831494811691e-05	1.00000637668697	ref	vastus_lat	No	Yes
chr2_119679197_A_G	rs2272053	A	G	TMEM177	UTR5	17	ref	4.85730535248799e-05	1.13836843205037	ref	pronator_quadratus	No	No	KLF5;MAX	ESO-26__Gastroesophageal_junction_adenocarcinoma_;HepG2__hepatoblastoma_	erythroid_blood_cells:dnase
chr22_17219394_C_T	rs8136533	C	T	ADA2	UTR5	3	alt	4.937753017926e-05	2.00888780608554	alt	diaphragm	No	No	FOXP1;NFAC3	GM12878__female_B-cells_lymphoblastoid_cell_line_;naive_IgD+_B_cells
chr9_34612071_G_T	rs75039456	G	T	RPP25L	UTR5	4	alt	4.97562036612276e-05	0.308576143573639	alt	super_rectus	No	Yes	ANDR
chr13_98978009_G_A	rs9513522	G	A	DOCK9	UTR5	9	alt	5.03952789567501e-05	0.522098132262899	alt	vastus_medial	No	Yes
chr1_45491156_C_G	rs3790583	C	G	TESK2	UTR5	13	ref	5.07588814811781e-05	0.94773442915571	ref	biceps_brachii	No	Yes	CTCF;SRBP2;STAG1;STAT1;TCF21	CD14+_monocytes;GM12891__male_B-_cells_lymphoblastoid_cell_line_;GM19239__male_B-cells_lymphoblastoid_cell_line_;HCASMC__Human_coronary_artery_smooth_muscle_cells_;monocytes_from_periferal_blood;MS-1__Small_cell_lung_carcinoma_;neutrophils_from_periferal_blood	fetal_placenta:dnase;COLO_320DM__Colon_adenocarcinoma_:atac	Creatinine
chr19_20776335_C_G	rs6511160	C	G	ZNF66	UTR5	17	both	5.09861015433327e-05	1.63904491381821	alt	interossei_palmares	No	No	FOXK2;GCR	BEAS-2B__bronchial_epithelium_;GM12878__female_B-cells_lymphoblastoid_cell_line_;MCF10A__breast_epithelial_cells_	neural_progenitors:dnase;CD19+_CD5+_with_chronic_lymphocytic_leukemia:atac;CD8+_T-cells:atac;SEM__childhood_B_acute_lymphoblastic_leukemia_:atac
chr22_24555078_G_C	rs535696610	G	C	GUCD1	UTR5	10	ref	5.18316179904151e-05	0.656777226588991	ref	psoas	No	Yes	ESR1	breast_tumor
chr2_43995992_C_T	rs11124961	C	T	LRPPRC	upstream	12	ref	5.20363782824926e-05	0.687600637740577	ref	biceps_brachii	No	Yes	STAT1	CD14+_monocytes	cerebellar_cortex:dnase;skin_fibroblast:dnase;primary_CD4+_T-cells:atac
chr17_81622216_G_A	rs6565604	G	A	NPLOC4	exonic	4	ref	5.23574880756405e-05	2.36006329406762	ref	FDMB	No	Yes				Creatinine
chr2_85599598_G_A	rs11891495	G	A	TMEM150A	exonic	6	ref	5.27621553653345e-05	1.23871828439119	ref	latissimus_dorsi	No	Yes				Trunk_fat-free_mass;Appendicular_lean_mass
chr20_45406345_G_C	rs2743259	G	C	SYS1-DBNDD2	ncRNA_intronic	14	alt	5.29407256970162e-05	1.3699025220106	alt	biceps_brachii	No	No	ESR1	breast_tumor
chr11_575800_T_G	rs34793529	T	G	LOC143666	ncRNA_exonic	6	ref	5.32033933192914e-05	1.20058621404909	ref	ODM	No	Yes		22RV1__prostate_carcinoma_	Namalwa__Burkitt_lymphoma_:dnase
chr5_138179126_C_T	rs17171770	C	T	KIF20A	UTR5	1	alt	5.34513415748408e-05	2.37803593206072	alt	FDL	No	Yes	SMAD2	CD34+_hematopoietic_stem_cells-derived_proerythroblasts;HS578T__invasive_ductal_breast_carcinoma_;K562__myelogenous_leukemia_;liver;MDA-MB-231p27CK-DD__breast_cancer_cells__phosphimimetic_p27_cell_line_	adrenal_gland:dnase;EL:dnase;ELR:dnase;GM23248:dnase;islet_precursor_cell:dnase;kidney_tubule_cell:dnase;LHCN-M2__myoblasts_:dnase;skeletal_muscle_cell:dnase;skin_fibroblast:dnase;WA09__embryonic_stem_cells_:dnase;BJ__fibroblasts_:atac;fibroblasts:atac;foreskin_fibroblast:atac;human_secondary_fibroblast:atac;MCF7__Invasive_ductal_breast_carcinoma_:atac;myoblasts:atac
chr6_31354079_A_G	rs2768	A	G	HLA-B	UTR3	1	alt	5.34923537213066e-05	2.68447259774606	alt	longissimus_thoracis	No	No				Creatinine;HDL_cholesterol;Body_mass_index_(BMI);Weight;Whole_body_fat-free_mass;Basal_metabolic_rate;Impedance_of_whole_body;Impedance_of_leg_(right);Impedance_of_leg_(left);Impedance_of_arm_(right);Leg_fat-free_mass_(right);Leg_fat-free_mass_(left);Arm_fat-free_mass_(right);Arm_fat-free_mass_(left);Trunk_fat-free_mass;Hip_circumference
chr4_3955364_C_T	rs12186334	C	T	FAM86EP	ncRNA_exonic	12	alt	5.34923537213066e-05	2.00888780608554	alt	longissimus_thoracis	No	Yes	BRD2;BRD4;EGR1;ESR1;ESR2;SMAD3	BJ1-hTERT__Human_fibroblast_telomerase_immortalized_cell_line_;breast_tumor;breast_tumor_xenograft;Ishikawa__endometrial_adenocarcinoma_;MDA-MB-231__breast_adenocarcinoma_;MDA-MB-231ERb_triple_negative_breast_cancer_;RH4__alveolar_rhabdomyosarcoma_;SEM__childhood_B_acute_lymphoblastic_leukemia_;SUM159PT__Triple_negative_breast_cancer_	adrenal_gland:dnase;endodermal_cell:dnase;islet_precursor_cell:dnase;Th1-cells:dnase;Th2-cells:dnase;tibial_nerve:dnase;CD4_and_CD8_CAR-T_cells:atac;embryonic_stem_cells-derived_progenitors:atac;macula_of_retina:atac;MDM_monocyte_derived_macrophages_:atac;periphery_of_retina:atac;WA01__H1_hESC__derived_definitive_endoderm:atac
chr9_113410387_T_C	rs17525042	T	C	POLE3	UTR5	11	ref	5.3961351527997e-05	1.47577454716056	ref	psoas	No	Yes			skin_fibroblast:dnase;Th2-cells:dnase;primary_Treg_cells:atac;T-helper_17_CD4+_cells:atac;Th17-cells:atac
chr6_29926466_C_T	rs2074486	C	T	HCG4B	ncRNA_exonic	6	alt	5.41902750913366e-05	1.57899366331882	alt	ADM	No	No
chr22_31081375_G_C	rs11089487	G	C	SMTN	UTR5	19	ref	5.43263343334605e-05	0.419043901634928	ref	deltoideus	No	Yes	ESR1;SP2;ZIC2	2588__Lymphoblastoid_Cell_Lines_;HEK293__embryonic_kidney_
chr20_44187372_C_T	rs187369745	C	T	JPH2	upstream	9	ref	5.4383118190319e-05	1.98751160959187	ref	FDP	No	No
chr9_72365050_G_A	rs2859766	G	A	ZFAND5	UTR5	8	ref	5.45918472754681e-05	0.754253010189826	ref	abductor_pollicis	No	No	STAG1;TYY1	HepG2__hepatoblastoma_	mature_natural_killer:atac
chr1_228214807_C_T	rs2776853	C	T	OBSCN	exonic	5	ref	5.46896371245822e-05	2.6401902928419	ref	longissimus_thoracis	No	Yes
chr14_24147574_G_A	rs927493	G	A	RNF31	UTR5	24	ref	5.50373333353678e-05	0.161193564464952	ref	semitendinosus	No	Yes	RBM25;ZFX	HepG2__hepatoblastoma_;neural_cell	MCF7__Invasive_ductal_breast_carcinoma_:atac
chr19_50210456_C_A	rs590722	C	A	MYH14	exonic	3	ref	5.52557749408654e-05	2.21967585554948	ref	biceps_brachii	No	Yes
chr7_80638588_G_T	rs1334512	G	T	CD36	UTR5	4	alt	5.52831639383992e-05	0.791815986034009	alt	subscapularis	No	No	STAT1	CD14+_monocytes	hematopoietic_multipotent_progenitor_cell:dnase
chr15_99249537_G_C	rs8043311	G	C	TTC23	UTR5	24	alt	5.58377249990652e-05	1.29967908404326	alt	gluteus_med	No	No	FLI1;IKZF3	A-673_clone_Asp114__Ewing_sarcoma_;GM12878__female_B-cells_lymphoblastoid_cell_line_;HEK293__embryonic_kidney_	A673__Ewing_sarcoma_:dnase;ELR:dnase;RPMI-7951__Melanoma_:dnase
chr13_32254193_G_A	rs146651096	G	A	FRY	intronic	6	both	5.67429022835502e-05	2.07145840054234	ref	rhomboideus	No	No
chr1_45491131_T_C	rs41311209	T	C	TESK2	UTR5	19	alt	5.67470893447169e-05	1.4973181541559	alt	rectus_abdominis	No	Yes			macula_of_retina:atac
chr6_122996286_A_C	rs4897229	A	C	CLVS2	UTR5	4	alt	5.68536458417072e-05	2.37803593206072	alt	vastus_medial	No	Yes			retina:dnase
chr15_63042489_G_C	rs35829897	G	C	TPM1	upstream	6	alt	5.74648882215678e-05	1.69133924841866	alt	biceps_femoris	No	Yes	ESR1	breast_tumor	skin_fibroblast:dnase;WA01__H1_hESC__derived_definitive_endoderm:atac	HDL_cholesterol
chr19_48900308_A_C	rs10409867	A	C	NUCB1	upstream	23	ref	5.76985265814694e-05	1.65242104657962	ref	interossei_palmares	No	Yes	ANDR;ESR1;GABPA	22RV1__prostate_carcinoma_;breast_tumor	arm_bone:dnase;fetal_intestine:dnase;fetal_muscle:dnase;leg_bone:dnase;lower_leg_skin:dnase;lung:dnase;pancreas:dnase;Peyer_s_patch:dnase;skin_fibroblast:dnase;stomach:dnase;Th1-cells:dnase;thoracic_aorta:dnase;thyroid_gland:dnase;transverse_colon:dnase;uterus:dnase;periphery_of_retina:atac
chr18_79679844_G_T	rs56006341	G	T	CTDP1	UTR5	12	ref	5.8710855206291e-05	0.905385429372741	ref	abductor_pollicis	No	Yes	RBBP5;SPI1	foreskin_keratinocyte;K562__myelogenous_leukemia_;macrophages_form_periferal_blood	SK-MEL-239__Melanoma_:atac
chr14_23429818_C_T	rs735711	C	T	MYH7	exonic	10	both	5.91347978614819e-05	0.956850368466051	alt	iliocostalis_lumborum	No	No
chr14_54488997_C_G	rs1015493391	C	G	GMFB	upstream	8	alt	5.9199639631032e-05	0.707860162713322	alt	infer_oblique	No	No
chr6_31356785_C_T	rs1050564	C	T	HLA-B	exonic	18	alt	5.94492571298163e-05	1.91934347763531	alt	vastus_medial	No	No	ESR1	primary_B-CLL_cells
chr7_92528840_G_A	rs117787377	G	A	RBM48	exonic	10	alt	5.94702879245972e-05	0.360594987197503	alt	palmaris_long	No	No				Appendicular_lean_mass
chr19_18941089_T_C	rs11540740	T	C	HOMER3-AS1	ncRNA_intronic	18	alt	5.96354234524859e-05	1.16226708600204	alt	SCM	No	No
chr18_3013258_T_C	rs72634383	T	C	LPIN2	upstream	33	ref	6.00079766118478e-05	1.19775269247107	ref	tibialis_ant	No	No	OLIG2;TIF1B	A549__lung_carcinoma_;brain_prefrontal_cortex_region_tissues;CD34+_hematopoietic_stem_cells	cerebellar_cortex:dnase;hepatocytes:dnase;common_myeloid_progenitor_cell:atac;MDM_monocyte_derived_macrophages_:atac;periphery_of_retina:atac;primary_B-CLL_cells:atac;WA01__H1__human_embryonic_stem_cells_:atac
chr18_9137583_G_T	rs56046470	G	T	ANKRD12	UTR5	2	alt	6.00174433002471e-05	1.26321536631351	alt	gluteus_max	No	No		K562__myelogenous_leukemia_	kidney:dnase;pancreas:dnase;T-cells:dnase;thyroid_gland:dnase
chr1_154859846_A_C	rs1218586	A	C	KCNN3	UTR5	7	alt	6.06402717430008e-05	1.97572094215034	alt	temporalis	No	No
chr11_118359644_C_T	rs2276419	C	T	UBE4A	UTR5	3	both	6.08344504041364e-05	0.235167312882677	alt	FDL	No	No	CREM;HCFC1;STAT1	adult_erythroblasts;CD14+_monocytes;HEK293__embryonic_kidney_	cerebellar_cortex:dnase
chr2_178562459_A_G	rs2366751	A	G	TTN	exonic	8	ref	6.09290360006978e-05	0.560618970149827	ref	FCU	No	No
chr7_66682162_A_G	rs3800822	A	G	RABGEF1	intronic	9	alt	6.10660173535603e-05	1.33820496861324	alt	trapezius	No	Yes	ANDR;INT11;STAT1	22RV1__prostate_carcinoma_;breast_tumor;CD14+_monocytes;CTV-1__Adult_T_acute_lymphoblastic_leukemia_;HeLa__cervical_adenocarcinoma_	H4__Astrocytoma_:dnase;A3_Jurkat_clone_A3__Childhood_T_acute_lymphoblastic_leukemia_:atac;CTV-1__Adult_T_acute_lymphoblastic_leukemia_:atac;LUHMES-derived_neurons:atac
chr1_10033012_G_C	rs72859578	G	C	UBE4B	UTR5	18	alt	6.1091696069855e-05	0.46776660029151	alt	lumbricales	No	No	INT11;SRBP2	HL-60__acute_myeloid_leukemia_;monocytes_from_periferal_blood	T-helper_17_precursors:atac;T-helpers_2_precursors:atac
chr12_122380482_T_C	rs1803290	T	C	CLIP1	UTR5	3	both	6.11931632540981e-05	1.14674413942986	ref	adductor_pollicis	No	Yes				HDL_cholesterol;Body_mass_index_(BMI);Weight;Whole_body_fat-free_mass;Basal_metabolic_rate;Leg_fat-free_mass_(right);Leg_fat-free_mass_(left);Arm_fat-free_mass_(right);Arm_fat-free_mass_(left);Trunk_fat-free_mass;Waist_circumference;Hip_circumference;Body_mass_index_(MTAG)
chr1_212858106_G_C	rs2201601	G	C	FLVCR1-DT	ncRNA_exonic	13	ref	6.12815916669838e-05	1.03828149413253	ref	gluteus_min	No	Yes	RBM25;SRBP2	GM12878__female_B-cells_lymphoblastoid_cell_line_;HepG2__hepatoblastoma_;K562__myelogenous_leukemia_;MDA-MB-453__breast_adenocarcinoma_;monocytes_from_periferal_blood	endodermal_cell:dnase;fetal_muscle:dnase;trophoblast_cell:dnase;WA09__embryonic_stem_cells_:dnase;blood:faire;CD4+_T-cells:atac;CD8+_T-cells:atac;effector_memory_CD8+_T_cells:atac;gamma_delta_T_cells:atac;mature_natural_killer:atac;MDM_monocyte_derived_macrophages_:atac;memory_T-regulatory:atac;naive_B_cell:atac;naive_CD8+_T_cells:atac;naive_T-effectors:atac;regulatory_T_cell:atac;T-helper_1_precursors:atac;T-helpers_2_precursors:atac
chr15_89912947_G_A	rs1256835	G	A	ARPIN;ARPIN-AP3S2	UTR5	12	ref	6.20414075648512e-05	0.739950356961936	ref	biceps_brachii	No	Yes
chr10_133309003_G_A	rs3008357	G	A	ZNF511	exonic	7	alt	6.20981505102335e-05	0.647952883081296	alt	SCM	No	Yes		breast_tumor
chr19_35755091_T_G	rs985127967	T	G	HSPB6	UTR3	1	alt	6.20981505102335e-05	2.73080705989364	alt	SCM	No	No
chr1_113812245_C_G	rs141450686	C	G	RSBN1	exonic	10	ref	6.29970015449747e-05	0.675783822628442	ref	pectoralis_major	No	No
chr7_156949747_T_C		T	C	NOM1	exonic	14	ref	6.3089326604915e-05	0.621185106930639	ref	gluteus_min	No	No
chr19_48255834_T_G	rs12984612	T	G	CARD8-AS1	ncRNA_intronic	7	both	6.34582966075031e-05	2.47602327430018	alt	RCP_minor	No	Yes	ANDR;BRD2;CHD8;CTCF;ESR1;FLI1;GABPA;HCFC1;MAFK;SPI1;TYY1;ZN341	22RV1__prostate_carcinoma_;A549__lung_carcinoma_;adrenal_gland;adult_erythroblasts;breast_tumor;CTV-1__Adult_T_acute_lymphoblastic_leukemia_;gastroesophageal_sphincter;GM12878__female_B-cells_lymphoblastoid_cell_line_;GM8330-8-derived_NPC;HEK293__embryonic_kidney_;HepG2__hepatoblastoma_;hNSC__neural_stem_cells_;liver;lymphoblastoid_cells;pancreas;SUM159PT__Triple_negative_breast_cancer_;transverse_colon;VCaP__prostate_carcinoma_	pancreas:dnase;iPS-derived_chondrocytes:atac
chr10_119677500_G_C	rs8946	G	C	BAG3	UTR3	5	ref	6.38082275304001e-05	1.43700306106896	ref	pectoralis_major	No	No
chr3_122564394_C_G	rs34377629	C	G	DTX3L	UTR5	12	both	6.39289627322347e-05	0.591542204491571	alt	deltoideus	No	Yes	BRD4;STAT1	CD14+_monocytes;primary_B-CLL_cells
chr2_74529049_G_C	rs2231250	G	C	AUP1	intronic	4	alt	6.46253225398619e-05	1.72543879872056	alt	latissimus_dorsi	No	Yes		K562__myelogenous_leukemia_		Whole_body_fat-free_mass;Leg_fat-free_mass_(right);Appendicular_lean_mass
chr3_138609109_T_C	rs61699523	T	C	FAIM	UTR5	15	alt	6.46678965457723e-05	1.50495862210515	alt	FDL	No	Yes	TYY1	GM12878__female_B-cells_lymphoblastoid_cell_line_;HEK293__embryonic_kidney_	regulatory_T_cell:atac
chr17_48050394_G_A	rs8079982	G	A	NFE2L1	intronic	16	ref	6.46900962944517e-05	1.53580750910126	ref	latissimus_dorsi	No	Yes
chr12_10213489_C_T	rs11053687	C	T	GABARAPL1	intronic	19	ref	6.504732699321e-05	2.49493227974455	ref	triceps_brachii	No	No		CTV-1__Adult_T_acute_lymphoblastic_leukemia_	CTV-1__Adult_T_acute_lymphoblastic_leukemia_:atac;effector_CD4+_T:atac;LUHMES-derived_neurons:atac;T-helper_1_precursors:atac
chr11_65662927_G_A	rs139081674	G	A	RELA	UTR5	9	both	6.519679255143e-05	0.338524984124732	alt	deltoideus	No	No			periphery_of_retina:atac	Creatinine
chr17_64497049_A_G	rs9897606	A	G	POLG2	UTR5	14	alt	6.52673760480202e-05	1.45240068762335	alt	biceps_femoris	No	Yes	ESR1;KLF7;KMT2A;MYB;SP7;ZFHX2;ZN394;ZNF2;ZNF76	breast_tumor;fetal_bone_marrow-derived_mononuclear_cells;HEK293__embryonic_kidney_;Th1-cells	leg_bone:dnase
chr11_73218402_T_C	rs7948393	T	C	P2RY2	UTR5	5	ref	6.53824646794135e-05	0.50617478244672	ref	ODM	No	No	GCR;SKI;SRBP2	BEAS-2B__bronchial_epithelium_;GM12890__Lymphoblastoid_Cell_Lines_;HepG2__hepatoblastoma_;LNCaP__prostate_carcinoma_;monocytes_from_periferal_blood	pre-leukemic_hematopoietic_stem_cell___acute_myeloid_leukemia:atac
chr7_103149048_A_G	rs7789727	A	G	NAPEPLD	UTR5	9	alt	6.56317549545501e-05	2.11257364452699	alt	interossei_palmares	No	Yes			heart:dnase
chr9_129028252_C_T	rs11537529	C	T	SH3GLB2	UTR5	14	ref	6.64855672726267e-05	1.48182285532319	ref	interossei_palmares	No	No	SNAI2	keratinocytes	endodermal_cell:dnase;effector_CD4+_T:atac;naive_B_cell:atac
chr3_101779233_A_G	rs3796278	A	G	NXPE3	UTR5	5	both	6.65865080671204e-05	0.709314552711247	ref	adductor_brev	No	No	BHE40;ELF1;ESR1;IKZF2	breast_tumor;GM12878__female_B-cells_lymphoblastoid_cell_line_;SEM__childhood_B_acute_lymphoblastic_leukemia_	heart_right_ventricle:dnase;limb:dnase;periphery_of_retina:atac
chr3_195584161_C_T	rs1568563	C	T	APOD	upstream	10	ref	6.66799704625494e-05	1.14582456429264	ref	infer_rectus	No	No
chr17_80743355_A_G	rs59252837	A	G	RPTOR	intronic	7	both	6.67782858949951e-05	0.686575646369803	ref	FCR	No	Yes
chr6_44127623_A_C	rs1352968211	A	C	TMEM63B	UTR5	16	both	6.68809132365031e-05	2.73080705989364	alt	subscapularis	No	No
chr15_84658188_T_C	rs12904605	T	C	NMB	UTR5	37	ref	6.71389400784312e-05	1.47412770871238	ref	adductor_pollicis	No	Yes	CTCF;RAD21;TYY1	foreskin_keratinocyte;HCT-116__colon_carcinoma_;HepG2__hepatoblastoma_;PANC1__pancreatic_ductal_adenocarcinoma_;pancreas;transverse_colon
chr9_134917839_C_A	rs10858293	C	A	FCN1	exonic	3	both	6.79783556659213e-05	2.37803593206072	alt	RCP_minor	No	Yes
chr16_14302454_C_A	rs563123679	C	A	MIR193BHG	ncRNA_exonic	4	both	6.8179537910364e-05	1.81520846306428	ref	pterygoideus_lat	No	No
chr22_35346932_T_G	rs743810	T	G	TOM1	exonic	4	alt	6.82033890021604e-05	1.50188494440335	alt	rectus_abdominis	No	Yes
chr19_49451759_G_T	rs2293011	G	T	PIH1D1	UTR5	15	both	6.83923618980401e-05	0.386234105325229	ref	gracilis	No	Yes	ERG	VCaP__prostate_carcinoma_	hematopoietic_multipotent_progenitor_cell:dnase
chr17_46193300_G_C	rs76972944	G	C	KANSL1	UTR5	8	alt	6.85046278340256e-05	1.8618600364499	alt	infer_oblique	No	No
chr19_19170252_C_T	rs772092768	C	T	MEF2B	UTR5	9	alt	6.86547532542685e-05	2.37803593206072	alt	latissimus_dorsi	No	No
chr1_16924341_A_G	rs57174186	A	G	CROCC	exonic	3	ref	6.86877244003862e-05	2.7155965938559	ref	biceps_brachii	No	No
chr11_28108435_C_A	rs3812738	C	A	METTL15	UTR5	11	ref	6.88193553442764e-05	0.882647939859005	ref	serratus_ant	No	No	BRCA2;CTCF;TCF21	HCASMC__Human_coronary_artery_smooth_muscle_cells_;hTERT-HME1_Telomerase_immortalized_cell_line_;primary_B-CLL_cells	CD34+_hematopoietic_stem_cells:atac;CTV-1__Adult_T_acute_lymphoblastic_leukemia_:atac;MDM_monocyte_derived_macrophages_:atac;memory_B-cells:atac	IGF-1
chr16_28822705_C_G	rs900636778	C	G	ATXN2L	upstream	22	alt	6.91001670645757e-05	1.97572094215034	alt	pterygoideus_lat	No	No
chr6_32589706_T_C	rs9270303	T	C	HLA-DRB1	exonic	9	ref	6.96600777556747e-05	1.44363673413768	ref	diaphragm	No	No				IGF-1;Appendicular_lean_mass
chr20_35278049_G_A	rs3752316	G	A	MMP24-AS1-EDEM2;MMP24OS	UTR5	8	both	6.97031905672843e-05	0.459092596894598	ref	biceps_femoris	No	Yes	BRD4	primary_B-CLL_cells	leg_bone:dnase;skin_fibroblast:dnase	Whole_body_fat-free_mass;Leg_fat-free_mass_(right);Leg_fat-free_mass_(left);Trunk_fat-free_mass;Hand_grip_strength_(left);Hand_grip_strength_(right);Appendicular_lean_mass
chr3_93470405_A_T	rs1394643247	A	T	NONE;PROS1	intergenic	10	ref	6.98416266268844e-05	1.48182285532319	ref	pronator_teres	No	No
chr12_56716147_A_T	rs2926747	A	T	NACA	exonic	5	ref	6.98529860701762e-05	1.81520846306428	ref	ECRB	No	No
chr1_228294327_G_C	rs4653547	G	C	OBSCN	exonic	2	ref	7.04418995439058e-05	1.05026447006382	ref	pronator_quadratus	No	Yes
chr9_92536646_T_C	rs115469352	T	C	CENPP	intronic	9	alt	7.04977253184214e-05	1.35970342374263	alt	super_oblique	No	Yes	HNF4A	liver
chr20_3204667_G_A	rs11699145	G	A	DDRGK1	UTR5	14	alt	7.04994117001049e-05	0.326042322913374	alt	rectus_abdominis	No	Yes	STAT1	22RV1__prostate_carcinoma_;CD14+_monocytes
chr12_101527568_C_T	rs12231248	C	T	SPIC;MYBPC1	intergenic	9	ref	7.17581012637511e-05	1.86171149870657	ref	tibialis_ant	No	No
chr8_143925453_C_T	rs55646585	C	T	PLEC	exonic	11	alt	7.19829254945827e-05	1.80029851387853	alt	deltoideus	No	Yes				IGF-1;Whole_body_fat-free_mass;Basal_metabolic_rate;Arm_fat-free_mass_(right);Arm_fat-free_mass_(left);Trunk_fat-free_mass;Appendicular_lean_mass
chr19_38433765_G_C	rs1204515719	G	C	RYR1	UTR5	5	alt	7.20624300618128e-05	2.63002481372368	alt	interossei_palmares	No	No
chr6_100881297_A_C	rs12530388	A	C	ASCC3	UTR5	22	alt	7.26827555726922e-05	0.550581660613119	alt	FDS	No	No	NELFE	GM12878__female_B-cells_lymphoblastoid_cell_line_;K562__myelogenous_leukemia_;NCI-H2171__small_cell_lung_carcinoma_	hematopoietic_multipotent_progenitor_cell:dnase;RPMI-7951__Melanoma_:dnase;K562__myelogenous_leukemia_:atac;MCF10A__breast_epithelial_cells_:atac;primary_CD4+_T-cells:atac;TTC-1240__Rhabdoid_tumor_of_the_kidney_:atac	Body_mass_index_(BMI);Basal_metabolic_rate;Impedance_of_whole_body;Impedance_of_arm_(right);Impedance_of_arm_(left);Arm_fat-free_mass_(right);Arm_fat-free_mass_(left);Trunk_fat-free_mass;Body_mass_index_(MTAG)
chr5_95834919_C_G	rs116000354	C	G	LOC102724720	ncRNA_exonic	6	ref	7.27946809907426e-05	0.987085875953431	ref	brachioradialis	No	Yes	CEBPB	macrophages
chr7_80602188_G_C	rs1194182	G	C	CD36	upstream	8	both	7.30101309689518e-05	1.06742085606074	ref	lingua	No	No
chr9_101535411_T_A	rs7872953	T	A	RNF20	UTR5	18	alt	7.33254430550028e-05	0.388804778259844	alt	gastrocnemius_caput_mediale	No	Yes
chr2_129273816_A_G	rs837874	A	G	LINC01854	ncRNA_exonic	4	alt	7.37003322517557e-05	1.29947778553666	alt	super_oblique	No	Yes
chr3_138174902_G_T	rs329379	G	T	DBR1	UTR5	21	ref	7.38202772772831e-05	1.15916549036927	ref	subscapularis	No	Yes	CTCF;KLF1	HL-60__acute_myeloid_leukemia_;MDM_monocyte_derived_macrophages_;monocyte-derived_dendritic_cells	GM23248:dnase;primary_CD4+_T-cells:atac
chr13_114234890_C_A	rs7321688	C	A	CDC16	UTR5	5	ref	7.40447211669133e-05	2.49493227974455	ref	serratus_ant	No	Yes	ANDR;GABPA;TBX21	22RV1__prostate_carcinoma_;HEK293__embryonic_kidney_;MOLT-4__Adult_T_acute_lymphoblastic_leukemia_;Th1-cells	B-cells:dnase;CD14+_monocytes:dnase;kidney:dnase;pancreas:dnase;smooth_muscle_cell:dnase;thyroid_gland:dnase;WA09__embryonic_stem_cells_:dnase;mature_natural_killer:atac;MDM_monocyte_derived_macrophages_:atac	hypertension;Weight;Whole_body_fat-free_mass;Basal_metabolic_rate;Leg_fat-free_mass_(right);Leg_fat-free_mass_(left);Arm_fat-free_mass_(right);Arm_fat-free_mass_(left);Trunk_fat-free_mass;Appendicular_lean_mass
chr3_67375387_A_C	rs1065401	A	C	SUCLG2	UTR3	2	alt	7.44780927814611e-05	2.63002481372368	alt	EDL	No	Yes
chr10_132537884_G_C	rs542636664	G	C	INPP5A	UTR5	10	both	7.51743232032432e-05	0.396275116571013	ref	subscapularis	No	No
chr6_31664909_C_T	rs2295665	C	T	GPANK1	UTR5	32	ref	7.53486563408521e-05	1.91414118991838	ref	soleus	No	Yes	E2F1;ELF4;ENL;ERR1;ESR1;FOXM1;IKZF1;MEF2D;MTA1;SRBP2	breast_tumor;K562__myelogenous_leukemia_;monocytes_from_periferal_blood	hematopoietic_multipotent_progenitor_cell:dnase;trophoblast_cell:dnase	IGF-1;Appendicular_lean_mass
chr19_38379387_C_T	rs11541757	C	T	PSMD8	exonic	8	ref	7.61610756633307e-05	1.44363673413768	ref	gluteus_med	No	No
chr8_100952859_C_T	rs10098502	C	T	YWHAZ	UTR5	6	both	7.61950499510097e-05	1.14560450959131	ref	lumbricales	No	No	ANDR;BRD4	22RV1__prostate_carcinoma_;primary_B-CLL_cells
chr4_42657039_A_G	rs374636805	A	G	ATP8A1	UTR5	6	ref	7.63601606577702e-05	0.684493551210863	ref	longissimus_thoracis	No	No
chr1_150150179_A_G	rs189274971	A	G	PLEKHO1	UTR5	9	alt	7.65389942748604e-05	0.694978871416589	alt	vastus_medial	No	No
chr19_8209370_A_G	rs922442	A	G	CERS4	UTR5	17	alt	7.72704236899424e-05	1.26203678793686	alt	infer_oblique	No	Yes	TYY1;VEZF1	HepG2__hepatoblastoma_;K562__myelogenous_leukemia_;TTC-1240__Rhabdoid_tumor_of_the_kidney_
chr1_179082165_T_C	rs2296377	T	C	TOR3A	exonic	2	ref	7.77856252401621e-05	0.6151401727552	ref	FDS	No	Yes
chr10_103174952_T_C	rs10883841	T	C	NT5C2	exonic	14	both	7.80134135249949e-05	0.303429023489592	alt	ODM	No	Yes
chr7_1028965_C_A	rs80224080	C	A	C7orf50	intronic	16	alt	7.84367334188522e-05	0.814755544918376	alt	FCR	No	No	ANDR;ESR1	22RV1__prostate_carcinoma_;breast_tumor
chr22_50577409_T_C	rs3213445	T	C	CPT1B	exonic	15	ref	7.87296506943011e-05	2.7155965938559	ref	FDL	No	Yes			T-ALL_leukemia:atac
chr17_48544466_T_A	rs56128659	T	A	HOXB-AS1	ncRNA_intronic	5	ref	7.8783451265088e-05	2.7155965938559	ref	triceps_brachii	No	Yes		GM12878__female_B-cells_lymphoblastoid_cell_line_		Creatinine;Hand_grip_strength_(left);Hand_grip_strength_(right)
chr6_160272695_A_G	rs599507	A	G	SLC22A2;SLC22A3	intergenic	16	alt	7.92626673565044e-05	1.69795806229845	alt	brachialis	No	Yes			renal_cell_carcinoma:dnase	Creatinine;HDL_cholesterol
chr3_124730444_A_G	rs1139538	A	G	UMPS	upstream	6	both	7.95495991043409e-05	1.26827539660577	alt	brachioradialis	No	Yes	ELF1;TBP		hematopoietic_multipotent_progenitor_cell:dnase;CD4+_T-cells:atac;CD8+_T-cells:atac;central_memory_CD8+T_cells:atac;gamma_delta_T_cells:atac;memory_T-effectors:atac;monocytes:atac;naive_T-effectors:atac;periphery_of_retina:atac;primary_peripheral_blood_mononucleated_cells__PBMC__from_chronic_lymphocytic_leukemia_patient:atac;T-helper_1_precursors:atac;T-helper_17_precursors:atac;T-helpers_2_precursors:atac
chr12_120904281_G_A	rs904628	G	A	SPPL3	UTR5	10	ref	8.02501316946012e-05	0.994930238030818	ref	RCP_minor	No	No		fetal_bone_marrow-derived_mononuclear_cells;LNCaP_C4-2B__prostate_carcinoma_;thyroid_gland;upper_lobe_of_left_lung	hematopoietic_multipotent_progenitor_cell:dnase;A3_Jurkat_clone_A3__Childhood_T_acute_lymphoblastic_leukemia_:atac;MDM_monocyte_derived_macrophages_:atac	Whole_body_fat-free_mass;Basal_metabolic_rate;Leg_fat-free_mass_(right);Leg_fat-free_mass_(left);Trunk_fat-free_mass;Appendicular_lean_mass
chr2_105745014_C_G	rs182505075	C	G	NCK2	UTR5	14	ref	8.02747126513688e-05	1.80350273268911	ref	vastus_lat	No	No			foreskin_fibroblast:atac
chr2_232523976_G_A	rs79792358	G	A	PRSS56	intronic	3	alt	8.04288576892185e-05	2.02999447293227	alt	semitendinosus	No	Yes
chr6_29944370_C_T	rs1059686	C	T	HLA-A	exonic	1	alt	8.0564066547628e-05	2.63002481372368	alt	pectoralis_major	No	No
chr19_45322996_C_G	rs344815	C	G	CKM	upstream	21	both	8.06986171085146e-05	0.41738204087415	ref	FDL	No	Yes
chr19_50804577_C_G	rs184107990	C	G	C19orf48	UTR5	18	ref	8.14001116638563e-05	1.54429196844614	ref	rhomboideus	No	No
chr12_11171340_G_C	rs7488095	G	C	PRH1-PRR4	ncRNA_intronic	19	ref	8.22544669028726e-05	2.68533954539748	ref	soleus	No	Yes	ESR1;GCR;TYY1;ZFX	BEAS-2B__bronchial_epithelium_;HEK293__embryonic_kidney_;HEK293T__embryonic_kidney_;HepG2__hepatoblastoma_;LNCaP_C4-2__prostate_carcinoma_;MCF-7_C4-12__invasive_breast_ductal_carcinoma_;MCF7__Invasive_ductal_breast_carcinoma_	LUHMES-derived_neurons:atac
chr3_127823218_T_C	rs56223013	T	C	MGLL	UTR5	2	both	8.22716598724977e-05	0.690164794080643	alt	super_oblique	No	No
chr5_1633955_C_T	rs111277130	C	T	LOC728613	ncRNA_exonic	5	both	8.24202005718172e-05	0.702963550901688	ref	EHL	No	Yes	BRD2;KLF9;Z518A;ZBT17	HEK293__embryonic_kidney_;MDA-MB-231__breast_adenocarcinoma_;primary_B-CLL_cells	GM23248:dnase;heart:dnase;kidney_tubule_cell:dnase;leg_bone:dnase;WA09__embryonic_stem_cells_:dnase;22RV1__prostate_carcinoma_:atac;EP1_derived_retinal_pigmented_epithelium:atac;follicular_T-helper:atac;macula_of_retina:atac;mature_natural_killer:atac;memory_B-cells:atac;monocytes:atac;periphery_of_retina:atac;primary_B-CLL_cells:atac;T-helper_1_precursors:atac;WA01__H1__human_embryonic_stem_cells_:atac
chr11_1839074_G_A	rs61867133	G	A	TNNI2	intronic	13	alt	8.25998049543716e-05	1.23141377912091	alt	rectus_abdominis	No	No
chr5_42756838_C_T	rs3797310	C	T	CCDC152	UTR5	2	alt	8.2663036893577e-05	1.72018671375352	alt	super_oblique	No	Yes	GABP1	K562__myelogenous_leukemia_	B-cells:dnase;T-cells:dnase;A3_Jurkat_clone_A3__Childhood_T_acute_lymphoblastic_leukemia_:atac	IGF-1;Weight;Whole_body_fat-free_mass;Basal_metabolic_rate;Impedance_of_whole_body;Impedance_of_leg_(right);Impedance_of_leg_(left);Impedance_of_arm_(right);Impedance_of_arm_(left);Leg_fat-free_mass_(right);Leg_fat-free_mass_(left);Arm_fat-free_mass_(right);Arm_fat-free_mass_(left);Trunk_fat-free_mass;Appendicular_lean_mass
chr12_113390551_C_G	rs112788546	C	G	PLBD2	UTR3	1	alt	8.2733264485751e-05	2.63002481372368	alt	longissimus_cervicis	No	Yes
chr19_13150467_G_C	rs62109928	G	C	IER2	UTR5	3	ref	8.28355836727132e-05	0.912240024161019	ref	brachialis	No	No	ANDR;BCL6;BRD4;ETV5;FOXK2;SMAD4;TF65	22RV1__prostate_carcinoma_;GM12878__female_B-cells_lymphoblastoid_cell_line_;HepG2__hepatoblastoma_;HUVEC-C__HUVEC__umbilical_vein_endothelial_cells_;MOLT-4__Adult_T_acute_lymphoblastic_leukemia_;neutrophils_from_periferal_blood
chr1_197201556_G_T	rs539594830	G	T	CRB1	UTR5	9	ref	8.28355836727132e-05	2.7155965938559	ref	brachialis	No	No
chr6_123377897_T_C	rs6901953	T	C	TRDN	exonic	19	ref	8.28673699828415e-05	0.544572824231114	ref	gluteus_max	No	No
chr10_114684597_C_T	rs10885596	C	T	ABLIM1	UTR5	18	ref	8.34303604207794e-05	1.11930769892713	ref	SCM	No	Yes
chr11_3379064_C_T	rs116966514	C	T	ZNF195	UTR5	2	alt	8.38664538899459e-05	1.45728229695888	alt	longissimus_thoracis	No	No
chr17_42276370_C_T	rs535413649	C	T	STAT5B	UTR5	6	alt	8.45727649932306e-05	0.564638590106887	alt	FCR	No	No
chr9_112175409_T_C	rs12344169	T	C	SUSD1	upstream	12	ref	8.4713717979569e-05	1.62436536790565	ref	vastus_medial	No	Yes
chr9_109119887_G_C	rs12001627	G	C	TMEM245	exonic	17	both	8.47773926425241e-05	0.458933999051814	alt	adductor_brev	No	Yes	CTCF	GM12878__female_B-cells_lymphoblastoid_cell_line_	C15__hiPS_cell_:atac
chr9_137205772_A_G	rs7032361	A	G	NDOR1	UTR5	13	ref	8.49397813143212e-05	1.95434474565667	ref	adductor_brev	No	Yes	BRD4	primary_B-CLL_cells
chr11_6746378_G_A	rs11040999	G	A	GVINP1;OR2AG2	intergenic	1	ref	8.58497840618988e-05	2.09912280485566	ref	biceps_brachii	No	Yes		GM12878__female_B-cells_lymphoblastoid_cell_line_
chr2_178773134_C_G	rs56142888	C	G	TTN	exonic	11	alt	8.62855480142537e-05	1.42577453653111	alt	biceps_femoris	No	No
chr15_56918429_G_C	rs2165461	G	C	LOC145783	ncRNA_exonic	7	both	8.6388444966881e-05	1.03475816689589	alt	peroneus_brev	No	Yes	CDK8;CTCF	A549__lung_carcinoma_;GBM39__Human_brain_tumor_	human_secondary_fibroblast:atac;macula_of_retina:atac;MDM_monocyte_derived_macrophages_:atac;memory_B-cells:atac;monocytes:atac;periphery_of_retina:atac;WA01__H1_hESC__derived_definitive_endoderm:atac	Hand_grip_strength_(left)
chr21_39499884_T_C	rs9974333	T	C	GET1-SH3BGR;SH3BGR	exonic	8	both	8.69145237329176e-05	1.2813304388264	alt	brachioradialis	No	Yes
chr1_206557363_G_C	rs67223538	G	C	RASSF5	UTR5	11	both	8.69736999882025e-05	1.16956832012638	ref	tibialis_post	No	Yes	GCR;ZBT8A	BEAS-2B__bronchial_epithelium_	MCF7__Invasive_ductal_breast_carcinoma_:atac
chr18_7567305_G_C	rs180735922	G	C	PTPRM	upstream	14	ref	8.7521760613722e-05	1.29143814249052	ref	FDS	No	No	ANDR	22RV1__prostate_carcinoma_
chr7_2844293_C_A	rs192605974	C	A	GNA12	UTR5	4	both	8.93339208775137e-05	0.499534873788118	alt	diaphragm	No	No	RBM25;SRBP2	22RV1__prostate_carcinoma_;HepG2__hepatoblastoma_;monocytes_from_periferal_blood	ammons_horn:dnase;leg_bone:dnase	Weight;Whole_body_fat-free_mass;Basal_metabolic_rate;Leg_fat-free_mass_(left);Trunk_fat-free_mass;Waist_circumference
chr1_74733056_A_C	rs2345436	A	C	CRYZ	UTR5	5	alt	8.93614330419019e-05	1.16079685165906	alt	longissimus_thoracis	No	Yes	ELF1;ERG;ETS1;FLI1;KLF8;TBX21;ZN629	CTV-1__Adult_T_acute_lymphoblastic_leukemia_;foreskin_keratinocyte;GM12878__female_B-cells_lymphoblastoid_cell_line_;HEK293__embryonic_kidney_;MOLT-4__Adult_T_acute_lymphoblastic_leukemia_;MS-1__Small_cell_lung_carcinoma_;SEM__childhood_B_acute_lymphoblastic_leukemia_	fetal_muscle:dnase;A3_Jurkat_clone_A3__Childhood_T_acute_lymphoblastic_leukemia_:atac;CD4+_T-cells:atac;EndoC-BH1:atac;Fibroblast_line_1__CL1500023_:atac;IMR90__lung_fibroblasts_:atac;MCF7__Invasive_ductal_breast_carcinoma_:atac;TTC-1240__Rhabdoid_tumor_of_the_kidney_:atac;WA01__H1__human_embryonic_stem_cells_:atac
chr20_57393057_G_A	rs439749	G	A	RBM38	intronic	2	alt	8.97149697478132e-05	2.63002481372368	alt	adductor_pollicis	No	No	ITF2	GM12878__female_B-cells_lymphoblastoid_cell_line_;TMD8__diffuse_large_B-cell_lymphoma_	CD4+_T-cells:atac;CD8+_T-cells:atac;mature_natural_killer:atac;naive_CD8+_T_cells:atac
chr5_138179164_A_G	rs17171772	A	G	KIF20A	UTR5	1	alt	9.02637709419476e-05	1.941773610227	alt	FDL	No	Yes	JUN	K562__myelogenous_leukemia_;MDA-MB-231p27CK-DD__breast_cancer_cells__phosphimimetic_p27_cell_line_;SUM159PT__Triple_negative_breast_cancer_;TTC-1240__Rhabdoid_tumor_of_the_kidney_	EL:dnase;ELR:dnase;GM23248:dnase;islet_precursor_cell:dnase;kidney_tubule_cell:dnase;M059J__Glioblastoma_:dnase;BJ__fibroblasts_:atac;fibroblasts:atac;foreskin_fibroblast:atac;human_secondary_fibroblast:atac;MCF7__Invasive_ductal_breast_carcinoma_:atac;myoblasts:atac;U87__glioblastoma_:atac
chr5_151687037_C_T	rs4958281	C	T	CLMAT3	ncRNA_exonic	1	alt	9.02922859628493e-05	1.42577453653111	alt	infer_rectus	No	No			A3_Jurkat_clone_A3__Childhood_T_acute_lymphoblastic_leukemia_:atac
chr4_76949620_C_T	rs937814948	C	T	SEPTIN11	upstream	16	alt	9.04708049434482e-05	1.77931714141524	alt	palmaris_long	No	No
chr20_63741353_G_A	rs4809221	G	A	SLC2A4RG	intronic	8	alt	9.06550303161412e-05	2.66940651522949	alt	FDS	No	Yes	ANDR	22RV1__prostate_carcinoma_		HDL_cholesterol;Weight;Waist_circumference;Hip_circumference
chr15_76883859_A_T	rs3812909	A	T	SCAPER	UTR5	17	alt	9.13610380171344e-05	0.593619500903092	alt	gluteus_med	No	Yes
chr11_17389473_C_T	rs35271178	C	T	KCNJ11	upstream	9	alt	9.19358898414895e-05	1.80326897483597	alt	semimembranosus	No	Yes	CTCF		MCF7__Invasive_ductal_breast_carcinoma_:atac	Glucose;Impedance_of_whole_body;Impedance_of_leg_(right);Impedance_of_leg_(left);Impedance_of_arm_(right);Impedance_of_arm_(left)
chr7_95584390_G_A	rs11531570	G	A	PDK4	UTR3	12	ref	9.2096445449972e-05	0.369639725052944	ref	serratus_ant	No	No
chr4_48341676_G_A	rs1876834	G	A	SLAIN2	UTR5	1	alt	9.51267351010404e-05	2.42871755952183	alt	EDL	No	Yes	ESR1;TYY1	CD14+_monocytes;GM12878__female_B-cells_lymphoblastoid_cell_line_;K562__myelogenous_leukemia_;primary_B-CLL_cells	primary_CD4+_T-cells:atac
chr17_39665182_G_T	rs931992	G	T	TCAP;STARD3	upstream;downstream	4	both	9.51874187957966e-05	0.679903763025312	ref	gluteus_max	No	Yes				Cholesterol;Creatinine;HDL_cholesterol;IGF-1
chr20_18567412_A_G	rs12624935	A	G	SMIM26	upstream	7	alt	9.52539881736354e-05	1.8090644848093	alt	soleus	No	Yes	RBM25;TYY1	breast_tumor;CD14+_monocytes;HepG2__hepatoblastoma_;Th1-cells
chr20_2652734_G_A	rs6115306	G	A	NOP56	intronic	1	alt	9.54125896590059e-05	2.66940651522949	alt	temporalis	No	No	BRD2;BRD4;CHD8;FOXK2;MBD4;SPT5H;ZFX	breast_tumor;GM12878__female_B-cells_lymphoblastoid_cell_line_;HCT-116__colon_carcinoma_;HepG2__hepatoblastoma_;hNSC__neural_stem_cells_;K562__myelogenous_leukemia_;MOLT-4__Adult_T_acute_lymphoblastic_leukemia_;primary_B-CLL_cells;SUM159PT__Triple_negative_breast_cancer_	22RV1__prostate_carcinoma_:atac;human_secondary_fibroblast:atac
chr11_66616672_C_A	rs76192789	C	A	RBM14;RBM14-RBM4	UTR5	3	ref	9.60542986974242e-05	0.450694600069101	ref	longissimus_cervicis	No	Yes
chr10_122082983_T_A	rs41288000	T	A	TACC2	exonic	14	ref	9.62021661057351e-05	1.52120835533309	ref	intercostales	No	No
chr6_31356323_G_T	rs1050654	G	T	HLA-B	exonic	13	ref	9.64085880330593e-05	0.505393687763658	ref	infer_rectus	No	No
chr8_143281657_G_A	rs56184499	G	A	MINCR	ncRNA_exonic	14	both	9.68412940306201e-05	1.09817818799741	ref	tibialis_post	No	Yes	BRD2;TYY1	HCC1806_Squamous_cell_breast_carcinoma__acantholytic_variant_;HepG2__hepatoblastoma_	CD14+_monocytes:dnase;Th2-cells:dnase	HDL_cholesterol
chr10_114633039_G_A	rs11196818	G	A	ABLIM1	intronic	5	both	9.69449454938663e-05	1.40046960402695	ref	diaphragm	No	No
chr2_17753771_T_C	rs3747514	T	C	SMC6	UTR5	12	alt	9.71098286615309e-05	0.669829952707	alt	ADM	No	Yes		A549__lung_carcinoma_
chr1_228276575_T_C	rs1188722	T	C	OBSCN	exonic	1	alt	9.86376925111249e-05	2.66940651522949	alt	psoas	No	Yes			B-cells:dnase;T-cells:dnase	Impedance_of_arm_(right);Impedance_of_arm_(left);Arm_fat-free_mass_(right);Arm_fat-free_mass_(left);Trunk_fat-free_mass
chr2_131493005_G_C	rs2272359	G	C	SMPD4BP	ncRNA_exonic	13	alt	9.87043165684564e-05	1.15583921150233	alt	EDL	No	Yes	ANDR;CHD8;SMC3;TYY1	22RV1__prostate_carcinoma_;A549__lung_carcinoma_;GBM39__Human_brain_tumor_;GM12878__female_B-cells_lymphoblastoid_cell_line_;GM18526__B-cells_Lymphoblastoid_Cell_Lines_;hNSC__neural_stem_cells_	fetal_intestine:dnase;GM23248:dnase;GP5d__colon_adenocarcinoma_:dnase
chr18_68715237_T_C	rs309248	T	C	CCDC102B	UTR5	6	both	9.87043165684564e-05	2.33364181270226	alt	EDL	No	Yes	ANDR;HNRLL;NOTC1;SUH;TYY1	22RV1__prostate_carcinoma_;breast_tumor;HepG2__hepatoblastoma_;HUVEC-C__HUVEC__umbilical_vein_endothelial_cells_	kidney:dnase;pancreatic_islets:atac
chr5_49659893_C_A	rs1348767918	C	A	NONE;EMB	intergenic	2	alt	9.87484016827226e-05	2.66940651522949	alt	triceps_brachii	No	No
chr16_1964777_A_G	rs17135716	A	G	RPS2	intronic	7	both	9.88719378622103e-05	1.4818750089921	alt	anconeus	No	Yes	ESR1;RAD51	22RV1__prostate_carcinoma_;breast_tumor;HEK293T__embryonic_kidney_;primary_B-CLL_cells	T-cells:dnase
chr12_48925487_C_T	rs2272312	C	T	FKBP11	UTR5	25	ref	9.89627852075576e-05	1.27280599919013	ref	EDL	No	Yes	CTCF
chr11_83285943_A_C	rs494791	A	C	CCDC90B	exonic	22	alt	9.92882927101469e-05	0.348322802385969	alt	lingua	No	Yes		adult_erythroblasts;GM12878__female_B-cells_lymphoblastoid_cell_line_;K562__myelogenous_leukemia_	CD8+_T-cells:atac;effector_CD4+_T:atac;MCF7__Invasive_ductal_breast_carcinoma_:atac;MDM_monocyte_derived_macrophages_:atac;T-helper_17_precursors:atac
chr11_72041114_T_G	rs7115200	T	G	NUMA1	intronic	18	ref	9.9966145544195e-05	1.03905978350858	ref	interossei_dors	No	Yes	GCR	BEAS-2B__bronchial_epithelium_;stomach	fetal_renal_pelvis:dnase
chr11_3642192_A_G	rs3813888	A	G	ART5	UTR5	9	alt	0.000100146516536952	2.66940651522949	alt	brachioradialis	No	No	GLIS1	HEK293__embryonic_kidney_	eye:dnase;GM23248:dnase;kidney_tubule_cell:dnase;leg_bone:dnase;skin_fibroblast:dnase;thyroid_gland:dnase;A3_Jurkat_clone_A3__Childhood_T_acute_lymphoblastic_leukemia_:atac;immortalized_HAEC__human_aortic_endothelial_cells_:atac;macula_of_retina:atac;MDM_monocyte_derived_macrophages_:atac
chr10_29643308_T_C	rs11007680	T	C	SVIL	intronic	8	ref	0.000100588190257011	2.62875601703111	ref	FDS	No	No
chr1_66925316_G_C	rs3008859	G	C	MIER1	intronic	26	ref	0.000100731190046772	1.45979654899319	ref	ECRB	No	Yes	CTCF;STAG1;TCF21	EOL-1__Acute_myeloid_leukemia_;GM02610__Lymphoblastoid_Cell_Lines_;GM12878__female_B-cells_lymphoblastoid_cell_line_;GM12891__male_B-_cells_lymphoblastoid_cell_line_;GM17942__lymphoblastoid_cell_;GM18486__Lymphoblastoid_Cell_Lines_;HCASMC__Human_coronary_artery_smooth_muscle_cells_;heart_left_ventricle;ID00014__lymphoblastoid_cell__DiGeorge_syndrome_;MS-1__Small_cell_lung_carcinoma_;Peyer_s_patch;upper_lobe_of_left_lung;uterus	fetal_brain:dnase;fetal_heart:dnase;fetal_lung:dnase;fetal_muscle:dnase;fetal_renal_cortex:dnase;hematopoietic_multipotent_progenitor_cell:dnase;kidney:dnase;muscle_of_arm:dnase;skin_fibroblast:dnase;HFF__foreskin_fibroblast_:atac;IMR90_+_A549:atac;naive_B_cell:atac;periphery_of_retina:atac;RMG-1:atac;T-ALL_leukemia:atac;TTC-1240__Rhabdoid_tumor_of_the_kidney_:atac	Creatinine;Appendicular_lean_mass
chr1_53090953_C_T	rs74084148	C	T	SLC1A7	exonic	5	ref	0.000100818434663199	1.07899658355407	ref	adductor_long	No	No
chr7_128830322_C_T	rs62479625	C	T	FLNC	upstream	6	both	0.000101380060902142	0.335852553343408	ref	pectoralis_major	No	No
chr6_33747131_G_A	rs16869459	G	A	IP6K3	upstream	8	ref	0.000101575780186906	2.06078607050156	ref	FDS	No	Yes				Impedance_of_arm_(right);Appendicular_lean_mass
chr17_82458193_C_T	rs12941490	C	T	NARF	upstream	9	alt	0.000102279139812198	2.07509893910833	alt	brachioradialis	No	Yes	LMBL2;TYY1	HEK293T__embryonic_kidney_;LNCaP__prostate_carcinoma_;WA01__H1__human_embryonic_stem_cells_	fetal_kidney:dnase;placenta:dnase
chr1_53889432_A_G	rs10749693	A	G	YIPF1	UTR5	7	alt	0.000102590379667472	0.502342017345457	alt	gastrocnemius_caput_lat	No	No	CSN2;NFIC	HEK293__embryonic_kidney_;K562__myelogenous_leukemia_
chr1_43389955_G_C	rs146927083	G	C	SZT2	UTR5	16	ref	0.000102912602368265	0.670858243920073	ref	pectoralis_major	No	Yes	GLIS2;SP2;STAT1;ZBT11;ZBT20;ZBT26;ZBT8A;ZN398;ZN75D	CD14+_monocytes;HEK293__embryonic_kidney_	HT1080__fibrosarcoma_:dnase
chr19_44165166_A_G	rs1107064	A	G	ZNF226	UTR5	11	alt	0.000103136923821447	2.07509893910833	alt	palmaris_long	No	Yes	FOXK2;FOXP1;RBBP5;SMCA4;TYY1;ZBT11;ZBT12;ZN629	adult_erythroblasts;CTV-1__Adult_T_acute_lymphoblastic_leukemia_;germinal_center_CD77+_B_cells;GM12878__female_B-cells_lymphoblastoid_cell_line_;HEK293__embryonic_kidney_;HepG2__hepatoblastoma_
chr7_64562993_T_C	rs6969879	T	C	ZNF680	UTR5	25	alt	0.000103383756920601	1.20519274675842	alt	tibialis_ant	No	Yes	BRD2;E4F1;KDM1A;MGAP;MNT;NFIC;SOX6;STAT1;TAF9B	HCC1806_Squamous_cell_breast_carcinoma__acantholytic_variant_;K562__myelogenous_leukemia_;primary_B-CLL_cells;SET2__Adult_acute_megakaryoblastic_leukemia__Homo_Sapiens_	CTV-1__Adult_T_acute_lymphoblastic_leukemia_:atac;LUHMES-derived_neurons:atac
chr14_55612021_T_G	rs1138345	T	G	KTN1	UTR5	10	alt	0.00010346452296801	1.36060940803397	alt	FCR	No	Yes				Impedance_of_whole_body;Impedance_of_arm_(right);Impedance_of_arm_(left)
chr5_132294860_A_C	rs546926504	A	C	SLC22A4	exonic	10	alt	0.000103542558239809	2.63002481372368	alt	FCU	No	No
chr9_5438435_C_A	rs911760	C	A	PLGRKT	upstream	10	alt	0.000104156353448928	2.57344128535731	alt	semimembranosus	No	No	STAT1	CD14+_monocytes	gamma_delta_T_cells:atac;mature_natural_killer:atac
chr3_58237565_T_C	rs58433687	T	C	ABHD6	UTR5	4	both	0.00010416088324756	2.66940651522949	alt	abductor_pollicis	No	Yes			pancreas:dnase;CTV-1__Adult_T_acute_lymphoblastic_leukemia_:atac;macula_of_retina:atac
chr17_8150598_G_A	rs72845601	G	A	PER1	exonic	8	ref	0.000104412494863189	1.39578039834245	ref	tibialis_ant	No	No
chr12_111685868_C_G		C	G	BRAP	UTR5	7	alt	0.000104669829542172	1.88692199994293	alt	tibialis_ant	No	No
chr22_23766225_G_A	rs9153	G	A	CHCHD10	exonic	11	ref	0.000104837955493306	1.57138296276751	ref	pterygoideus_lat	No	Yes
chr2_37084272_G_C	rs10176303	G	C	HEATR5B	UTR5	5	both	0.000107855675095959	2.12901953955921	ref	FDP	No	No		breast_tumor	primary_B-CLL_cells:atac
chr16_49855461_A_G	rs116915980	A	G	ZNF423	intronic	12	alt	0.000108569367376307	1.12365082662856	alt	rectus_femoris	No	No
chr16_1964953_C_T	rs2302176	C	T	RPS2;SNHG9;SNORA78	upstream	10	alt	0.000109898600317259	1.66994368612886	alt	FDS	No	Yes	AHR;CREB1;EP300;JUN;KLF11;MED26;SP1;STAG1;TYY1;ZBT20;ZNF76	A549__lung_carcinoma_;fetal_bone_marrow-derived_mononuclear_cells;GM01310___Transformed_lymphovlasoid_cell_line__;HCT-116__colon_carcinoma_;HEK293__embryonic_kidney_;HeLa_S3__cervical_adenocarcinoma_;hMADS-3__adipose-derived_stem_cells_;upper_lobe_of_left_lung	adrenal_gland:dnase;AG04449__fibroblasts_:dnase;brain:dnase;CD14+_monocytes:dnase;cerebellar_cortex:dnase;eye:dnase;fetal_brain:dnase;fetal_heart:dnase;gonad_somatic_cell:dnase;heart:dnase;kidney:dnase;L1-S8:dnase;LHCN-M2__myoblasts_:dnase;liver:dnase;lung:dnase;placenta:dnase;stomach:dnase;T-cells:dnase;Th2-cells:dnase;thyroid_gland:dnase;tongue:dnase;transverse_colon:dnase;WI-38__lung_fibroblasts_:dnase;blood:faire;BJ__fibroblasts_:atac;CD19+_CD5+_with_chronic_lymphocytic_leukemia:atac;CD19+CD5-_B-cell:atac;CD4_and_CD8_CAR-T_cells:atac;CD4+_T-cells:atac;CD56+NK-cell:atac;CD8+_T-cells:atac;CTV-1__Adult_T_acute_lymphoblastic_leukemia_:atac;fibroblast-like_synoviocytes:atac;macula_of_retina:atac;monocytes:atac;naive_B_cell:atac;periphery_of_retina:atac;primary_B-CLL_cells:atac;primary_B_cells:atac;primordial_germ_cell:atac;regulatory_T_cell:atac;WA01__H1_hESC__derived_definitive_endoderm:atac
chr15_93089267_G_C	rs543127170	G	C	RGMA	upstream	7	both	0.000110172796572691	1.39578039834245	ref	super_oblique	No	No
chr10_132331832_G_T	rs12784321	G	T	STK32C	UTR5	16	alt	0.000110442045870903	2.07509893910833	alt	opponens_pollicis	No	Yes	INT13	ER+_breast_tumor;GM12878__female_B-cells_lymphoblastoid_cell_line_;HepG2__hepatoblastoma_;MDA-MB-231p27CK-DD__breast_cancer_cells__phosphimimetic_p27_cell_line_	hematopoietic_multipotent_progenitor_cell:dnase;omental_fat_pad:dnase;Fibroblast_line_1__CL1500023_:atac
chr19_43901770_G_C	rs108775	G	C	LOC100505715	ncRNA_exonic	15	alt	0.000111187010872012	2.07509893910833	alt	RCP_major	No	Yes	TEAD4	HEK293__embryonic_kidney_;MCF10A__breast_epithelial_cells_	renal_cell_carcinoma:dnase
chr1_6602853_G_A	rs6674407	G	A	KLHL21	UTR5	18	ref	0.00011208881553503	0.482151574136164	ref	FDMB	No	Yes				Appendicular_lean_mass;Body_mass_index_(MTAG)
chr1_1724489_G_C	rs28649027	G	C	CDK11A;SLC35E2A	upstream;downstream	6	both	0.000112107390047087	1.07798529836803	ref	intercostales	No	Yes	IKZF2;RBM25;TYY1;ZFX	foreskin_keratinocyte;GM12878__female_B-cells_lymphoblastoid_cell_line_;HepG2__hepatoblastoma_;renal_cortex	fetal_renal_cortex:dnase;HK-2:dnase;LNCaP__prostate_carcinoma_:dnase;skin_fibroblast:dnase;CD34+_hematopoietic_stem_cells:atac;CTV-1__Adult_T_acute_lymphoblastic_leukemia_:atac;fibroblast-like_synoviocytes:atac;primary_CD4+_T-cells:atac
chr10_113651839_C_A	rs4918861	C	A	NRAP	exonic	17	both	0.000113343002749255	0.527750972242191	alt	SCM	No	Yes
chr6_33723020_A_G	rs4711341	A	G	IP6K3	exonic	6	alt	0.000113370755404231	1.60983767906811	alt	pectoralis_major	No	Yes				Appendicular_lean_mass
chr14_88563100_C_T	rs376919923	C	T	ZC3H14	UTR5	10	alt	0.000114491643910726	0.35901020054972	alt	infer_rectus	No	No			LUHMES-derived_neurons:atac
chr1_165424908_C_T	rs166899	C	T	RXRG	UTR5	2	both	0.00011484342678638	2.24153367271669	alt	semitendinosus	No	Yes
chr20_64063091_C_G	rs45448193	C	G	TCEA2	intronic	6	alt	0.000115065103597625	2.33364181270226	alt	diaphragm	No	No	HCFC1;TF65	22RV1__prostate_carcinoma_;adult_erythroblasts;breast_tumor;MDM_monocyte_derived_macrophages_	CTV-1__Adult_T_acute_lymphoblastic_leukemia_:atac	IGF-1
chr14_24271557_C_T	rs3818161	C	T	RABGGTA	UTR5	7	ref	0.000115340944936452	0.752717903015505	ref	diaphragm	No	Yes	FOXK2;GABPA;NRF1;SKI;SPT5H;TBP;TYY1	22RV1__prostate_carcinoma_;adult_erythroblasts;GM12878__female_B-cells_lymphoblastoid_cell_line_;HCT-116__colon_carcinoma_;HeLa__cervical_adenocarcinoma_;HepG2__hepatoblastoma_;TTC-1240__Rhabdoid_tumor_of_the_kidney_	primary_CD4+_T-cells:atac
chr15_99251490_T_C	rs3743238	T	C	LRRC28	UTR5	12	alt	0.000115563530455568	1.6378999894572	alt	vastus_lat	No	Yes	ESR1;SRBP2;STAT1	breast_tumor;CD14+_monocytes;monocytes_from_periferal_blood
chr19_55546925_C_A		C	A	SBK3;ZNF579	intergenic	1	alt	0.000115800807497946	2.66940651522949	alt	semitendinosus	No	No
chr7_101646215_G_C	rs1722233	G	C	MYL10;CUX1	intergenic	1	alt	0.000116485527347095	2.24153367271669	alt	infer_rectus	No	No
chr4_67545510_C_T	rs35108540	C	T	CENPC	upstream	7	alt	0.000116556968782142	0.62223491485514	alt	FDL	No	Yes	ELF1;ESR1	breast_tumor;GM12878__female_B-cells_lymphoblastoid_cell_line_	fetal_renal_cortex:dnase;CD4+_T-cells:atac;primary_CD4+_T-cells:atac	IGF-1
chr10_5977992_C_G	rs4749858	C	G	IL15RA	UTR5	16	alt	0.000117501801629662	2.57344128535731	alt	temporalis	No	Yes	ZFX	LNCaP_C4-2B__prostate_carcinoma_	Th2-cells:dnase
chr6_41921089_C_G	rs2274578	C	G	MED20	UTR5	11	ref	0.000117999537659677	0.607332368867418	ref	diaphragm	No	Yes	CDN1B;CREM;CTCF;JUN;RBBP5	adult_erythroblasts;GM12878__female_B-cells_lymphoblastoid_cell_line_;HepG2__hepatoblastoma_;K562__myelogenous_leukemia_;MDA-MB-231-1833__breast_cancer_cells__bone-tropic_metastatic_line_;MDA-MB-231__breast_adenocarcinoma_;MDA-MB-231p27CK-DD__breast_cancer_cells__phosphimimetic_p27_cell_line_;MOLM14__Adult_acute_myeloid_leukemia_;testis	ELR:dnase;hematopoietic_multipotent_progenitor_cell:dnase;T-cells:dnase;trophoblast_cell:dnase;blood:faire;CD19+_CD5+_with_chronic_lymphocytic_leukemia:atac;CD4_and_CD8_CAR-T_cells:atac;CD8+_T-cells:atac;memory_B-cells:atac;primary_CD4+_T-cells:atac	Weight;Whole_body_fat-free_mass;Basal_metabolic_rate;Impedance_of_leg_(right);Impedance_of_leg_(left);Leg_fat-free_mass_(right);Leg_fat-free_mass_(left);Arm_fat-free_mass_(right);Arm_fat-free_mass_(left);Trunk_fat-free_mass;Hip_circumference;Appendicular_lean_mass
chr10_3067525_A_G	rs564196901	A	G	LOC101927824;PFKP	upstream	5	alt	0.000118682018438469	1.13220985214586	alt	diaphragm	No	No	ESR1	breast_tumor
chr8_106657913_G_A	rs2282510	G	A	OXR1	UTR5	9	both	0.000118694653666307	0.355440079060443	alt	super_oblique	No	Yes	SPT5H	MOLT-4__Adult_T_acute_lymphoblastic_leukemia_	WA01__H1_hESC__derived_definitive_endoderm:atac
chr19_37317901_G_A	rs11083420	G	A	ZNF875	UTR5	16	alt	0.000119070574135328	1.01249792261679	alt	temporalis	No	Yes	CTCF;GABPA;RAD21	GM12878__female_B-cells_lymphoblastoid_cell_line_;HCT-116__colon_carcinoma_;HEK293__embryonic_kidney_;HepG2__hepatoblastoma_;K562__myelogenous_leukemia_;primary_B-CLL_cells;thymus-derived_CD34+_cells	Th2-cells:dnase;CD8+_T-cells:atac;macula_of_retina:atac;MDM_monocyte_derived_macrophages_:atac;PC9__lung_adenocarcinoma_:atac;primary_CD4+_T-cells:atac	Creatinine
chr12_48119303_T_G	rs12306290	T	G	PFKM	UTR5	10	alt	0.000119655926278576	1.00171183709384	alt	brachialis	No	Yes	MNT	K562__myelogenous_leukemia_	fetal_renal_cortex:dnase;hematopoietic_multipotent_progenitor_cell:dnase;K562__myelogenous_leukemia_:dnase	Impedance_of_leg_(right);Impedance_of_arm_(right);Appendicular_lean_mass
chr19_58393029_G_A	rs6721	G	A	RPS5	exonic	15	alt	0.000119690599525705	0.184043892169267	alt	subscapularis	No	Yes
chr9_136992436_C_A	rs932466668	C	A	PAXX	UTR5	23	ref	0.000119761137705794	0.747001544289807	ref	FDS	No	No
chr6_87322599_T_C	rs543469484	T	C	SMIM8	UTR5	6	alt	0.000120317551410817	1.43558722585956	alt	longissimus_thoracis	No	No
chr6_116279611_C_G	rs3749895	C	G	TSPYL1	exonic	7	ref	0.000120933925801357	0.630037111868745	ref	biceps_femoris	No	Yes		HepG2__hepatoblastoma_	CD8+_lymphocytes:atac;CD8+_T-cells:atac;glioblastoma_stem_cells:atac	Cholesterol
chr19_45886068_C_T	rs113663555	C	T	IRF2BP1	UTR5	16	alt	0.000121112021050817	0.846982946967118	alt	vastus_lat	No	No	CDN1B	MDA-MB-231-1833__breast_cancer_cells__bone-tropic_metastatic_line_
chr20_62914399_G_A	rs11544691	G	A	DIDO1	UTR5	3	ref	0.000122053910034434	0.728477873333315	ref	longissimus_thoracis	No	No				Whole_body_fat-free_mass;Trunk_fat-free_mass
chr1_10430824_G_A	rs481571	G	A	CENPS-CORT	UTR5	7	alt	0.000122273347021279	2.00402472824245	alt	RCP_minor	No	Yes	CTCF	adrenal_gland;HEK293__embryonic_kidney_	fetal_lung:dnase;M059J__Glioblastoma_:dnase;SK-MEL-239__Melanoma_:atac	IGF-1;Appendicular_lean_mass
chr2_42792687_G_T	rs577291520	G	T	HAAO	upstream	1	alt	0.000122726782876955	1.21121442208392	alt	medial_rectus	No	No
chr17_21075893_C_T	rs872789	C	T	LINC01563	ncRNA_exonic	21	ref	0.000123004425231757	1.08396432877771	ref	FDP	No	Yes
chr13_32586568_C_A	rs7994229	C	A	PDS5B	UTR5	22	ref	0.000123179064848664	0.703925176919685	ref	brachialis	No	Yes	CTCF;STAT1;TYY1	CD14+_monocytes;HepG2__hepatoblastoma_;neural_cell		Body_mass_index_(BMI);Impedance_of_leg_(right);Body_mass_index_(MTAG)
chr17_41586829_G_A	rs11551759	G	A	KRT14	exonic	2	alt	0.000123617368866581	0.439394558319457	alt	pterygoideus_lat	No	Yes		dermal_fibroblasts
chr6_32838684_A_G	rs2071552	A	G	TAP2	UTR5	7	ref	0.000123715243286769	0.718580147404678	ref	temporalis	No	Yes	CTCF;STAG1	K562__myelogenous_leukemia_;MOLT-4__Adult_T_acute_lymphoblastic_leukemia_;MV-4-11__Childhood_acute_monocytic_leukemia_;RWPE2;spleen	B-cells:dnase;CD14+_monocytes:dnase;hematopoietic_multipotent_progenitor_cell:dnase;blood:faire	Body_mass_index_(BMI);Impedance_of_whole_body;Impedance_of_leg_(right);Impedance_of_leg_(left)
chr16_55509161_G_C	rs17302903	G	C	LPCAT2	UTR5	6	alt	0.000123782007005783	1.31219187552309	alt	sartorius	No	No	SNAI2;TYY1	HepG2__hepatoblastoma_;keratinocytes	EL:dnase;macula_of_retina:atac
chr5_180861239_G_A	rs2121117	G	A	ZFP62	UTR5	14	ref	0.000123942132288881	0.719176580827946	ref	pectoralis_major	No	Yes	BRD2;CDN1B;GABPA;KMT2A	GM12878__female_B-cells_lymphoblastoid_cell_line_;GM12892__female_B-cells_lymphoblastoid_cell_line_;MDA-MB-231__breast_adenocarcinoma_;Tet21N__neuroblastoma_	fetal_kidney:dnase;foreskin_fibroblast:atac;WA01__H1__human_embryonic_stem_cells_:atac
chr12_21437687_T_C	rs2058464	T	C	PYROXD1	UTR5	5	alt	0.000123975317872865	0.383887533468856	alt	gracilis	No	Yes	BRD4;CDK9;CTCF;ELF1;FOXK2;GABPA;GCR;KDM6A;LMBL2;RBBP5;SPT5H;SRF;TYY1	adult_erythroblasts;BEAS-2B__bronchial_epithelium_;glioblastoma_cells;GM12878__female_B-cells_lymphoblastoid_cell_line_;HEK293__embryonic_kidney_;HepG2__hepatoblastoma_;MOLT-4__Adult_T_acute_lymphoblastic_leukemia_;SK-N-MC__Askin_tumor_	A673__Ewing_sarcoma_:dnase;AG09319__fibroblasts_:dnase;B-cells:dnase;bipolar_neuron:dnase;brain:dnase;CD14+_monocytes:dnase;cerebellar_cortex:dnase;EL:dnase;ELR:dnase;erythroid_blood_cells:dnase;eye:dnase;fetal_lung:dnase;fetal_muscle:dnase;fetal_placenta:dnase;GM23248:dnase;GM23338:dnase;heart:dnase;islet_precursor_cell:dnase;kidney:dnase;L1-S8:dnase;leg_bone:dnase;LHCN-M2__myoblasts_:dnase;lung:dnase;medulla_oblongata:dnase;muscle_of_trunk:dnase;myocyte:dnase;Peyer_s_patch:dnase;placenta:dnase;psoas_muscle:dnase;retina:dnase;skin_fibroblast:dnase;smooth_muscle_cell:dnase;stomach:dnase;T-cells:dnase;thyroid_gland:dnase;tongue:dnase;transverse_colon:dnase;trophoblast_cell:dnase;WA09__embryonic_stem_cells_:dnase;adipose_stem_cells:atac;embryonic_stem_cells-derived_progenitors:atac;G401__rhabdoid_tumor_of_the_kidney_:atac;glioblastoma_stem_cells:atac;HS-SY-2_Monophasic_synovial_sarcoma_:atac;human_secondary_fibroblast:atac;iPSC__induced_pluripotent_stem_cells_:atac;macula_of_retina:atac;myoblasts:atac;neural_progenitors:atac;pancreatic_islets:atac;PC9__lung_adenocarcinoma_:atac;periphery_of_retina:atac;SEM__childhood_B_acute_lymphoblastic_leukemia_:atac;SK-MEL-239__Melanoma_:atac;T-ALL_leukemia:atac;T98G__Glioblastoma_:atac;TTC-1240__Rhabdoid_tumor_of_the_kidney_:atac;UCLA1_hESCs:atac;WA01__H1__human_embryonic_stem_cells_:atac;WA01__H1_hESC__derived_definitive_endoderm:atac;WIBR3_Oct4-deltaPE-GFP__Embryonic_stem_cell_:atac
chr7_151249304_C_G	rs12216605	C	G	SMARCD3	intronic	4	ref	0.000124079866920215	1.87427646374119	ref	semitendinosus	No	No
chr10_100987606_G_T	rs3740484	G	T	TWNK	UTR5	17	ref	0.000125627557888823	0.32874170305273	ref	semitendinosus	No	Yes	BRD2	MDA-MB-231__breast_adenocarcinoma_
chr4_121697037_T_G	rs28717001	T	G	ANXA5	upstream	8	alt	0.00012693287748435	2.57344128535731	alt	gluteus_min	No	Yes	CTCF;EGR1;GCR	BEAS-2B__bronchial_epithelium_;BJ1-hTERT__Human_fibroblast_telomerase_immortalized_cell_line_;GM02255__Lymphoblastoid_Cell_Lines_;GM18486__Lymphoblastoid_Cell_Lines_	fetal_muscle:dnase;GM23248:dnase;hematopoietic_multipotent_progenitor_cell:dnase;basket:atac;C15__hiPS_cell_:atac;CD4_and_CD8_CAR-T_cells:atac;CD8+_T-cells:atac;effector_CD4+_T:atac;human_secondary_fibroblast:atac;LUHMES-derived_neurons:atac;mature_natural_killer:atac;MDM_monocyte_derived_macrophages_:atac;memory_T-effectors:atac;naive_B_cell:atac;naive_CD4+_T_cells:atac;pre-leukemic_hematopoietic_stem_cell___acute_myeloid_leukemia:atac;primary_B-CLL_cells:atac;primary_Treg_cells:atac;regulatory_T_cell:atac;Reh__ATCC_CRL-8286_:atac;T-helper_1_precursors:atac;T-helper_17_precursors:atac
chr6_13814108_T_C	rs1204145	T	C	MCUR1	exonic	17	alt	0.000127132407717183	0.968990594449189	alt	anconeus	No	Yes		SUM159PT__Triple_negative_breast_cancer_	T-ALL_leukemia:atac;WA01__H1__human_embryonic_stem_cells_:atac
chr16_85011497_G_A	rs2270845	G	A	ZDHHC7	UTR5	15	both	0.000127132407717183	0.281921559705859	alt	anconeus	No	Yes	ELF1;ESR1;MNT;TYY1	breast_tumor;GM12878__female_B-cells_lymphoblastoid_cell_line_;HepG2__hepatoblastoma_;K562__myelogenous_leukemia_	cerebellar_cortex:dnase;hematopoietic_multipotent_progenitor_cell:dnase;primary_CD4+_T-cells:atac
chr18_67516682_G_C	rs1480671	G	C	LOC643542	ncRNA_exonic	12	both	0.000127341050807963	0.973862896609053	ref	psoas	No	No
chr19_36573365_C_T	rs3096618	C	T	ZNF529-AS1	ncRNA_exonic	16	alt	0.000127911098953745	2.02720380618345	alt	super_oblique	No	Yes	CDN1B	OCI-LY7__diffuse_large_B-cell_lymphoma_
chr8_143430687_T_C	rs4486223	T	C	MAFA	UTR5	8	both	0.000128742356558632	0.734567986168061	ref	EDL	No	No
chr17_68101598_C_G	rs62085660	C	G	LINC00674	ncRNA_exonic	15	both	0.000129799524952885	1.54644032219251	alt	vastus_intermed	No	No	SP1;TYY1	HCT-116__colon_carcinoma_;HepG2__hepatoblastoma_	fetal_muscle:dnase;globus_pallidus:dnase;lung:dnase;MG63__Osteosarcoma__:dnase;psoas_muscle:dnase;putamen:dnase;Th2-cells:dnase;BJ__fibroblasts_:atac;CD19+_B_cells:atac;fibroblast-like_synoviocytes:atac;Fibroblast_line_1__CL1500023_:atac;MDM_monocyte_derived_macrophages_:atac;monocytes:atac;mononuclear_cells_from_periferal_blood:atac;primary_white_adipocytes:atac;T98G__Glioblastoma_:atac;WA01__H1__human_embryonic_stem_cells_:atac	Body_mass_index_(BMI);Weight;Basal_metabolic_rate;Leg_fat-free_mass_(left);Arm_fat-free_mass_(left);Waist_circumference;Hip_circumference
chr12_131711129_A_C	rs7134849	A	C	SFSWAP	UTR5	14	ref	0.000129886232991788	0.322055451029108	ref	latissimus_dorsi	No	No
chr11_66677846_C_A	rs148868569	C	A	RBM4B	UTR5	9	both	0.000130208100011488	1.48556141142463	ref	biceps_femoris	No	Yes			T-cells:dnase;primary_CD4+_T-cells:atac
chr7_116499664_T_G	rs3735625	T	G	CAV2	upstream	13	ref	0.000132002597663056	1.92039741373333	ref	abductor_pollicis	No	No
chr4_173168853_G_A	rs3733477	G	A	GALNT7	exonic	2	ref	0.000132053399734035	1.51148620822426	ref	RCP_minor	No	No		HUVEC-C__HUVEC__umbilical_vein_endothelial_cells_;primary_B-CLL_cells;SUM159PT__Triple_negative_breast_cancer_	periphery_of_retina:atac
chr9_19127491_G_C	rs3808660	G	C	PLIN2	UTR5	6	alt	0.000133529502882506	1.40440088573855	alt	trapezius	No	No	RBBP5;STAT1;TIF1B	adult_erythroblasts;CD14+_monocytes;CD34+_hematopoietic_stem_cells;HepG2__hepatoblastoma_	erythroid_blood_cells:dnase;Th1-cells:dnase;Th2-cells:dnase;blood:faire;periphery_of_retina:atac;primary_B_cells:atac
chr4_337877_G_C	rs3749521	G	C	ZNF141	UTR5	7	both	0.000133642448570526	1.7989757433586	ref	biceps_brachii	No	Yes	STAT1	CD14+_monocytes;GM12878__female_B-cells_lymphoblastoid_cell_line_;TTC-1240__Rhabdoid_tumor_of_the_kidney_	LNCaP__prostate_carcinoma_:dnase;trophoblast_cell:dnase
chr16_84116849_A_G	rs7205403	A	G	MBTPS1	UTR5	9	ref	0.000133652455119442	0.717574372394039	ref	tibialis_post	No	Yes	ATF7;BRD4;INT11;MEN1;RBM25	adult_erythroblasts;ascending_aorta;foreskin_keratinocyte;HEK293__embryonic_kidney_;HeLa__cervical_adenocarcinoma_;HepG2__hepatoblastoma_;K562__myelogenous_leukemia_;primary_B-CLL_cells	K562__myelogenous_leukemia_:dnase;kidney:dnase;L1-S8R:dnase;leg_bone:dnase;muscle_of_arm:dnase;CTV-1__Adult_T_acute_lymphoblastic_leukemia_:atac;IMR90_+_MCF7:atac;K562__myelogenous_leukemia_:atac;primary_CD4+_T-cells:atac;T-ALL_leukemia:atac
chr14_77320805_C_T	rs147337187	C	T	POMT2	UTR5	9	ref	0.00013368233832481	0.913839551145885	ref	biceps_femoris	No	No
chr4_7068174_T_C	rs3822269	T	C	GRPEL1	upstream	14	ref	0.000133805746273945	2.35688382990829	ref	pronator_teres	No	Yes	ANDR;ELF1;ESR1	breast_tumor;CD14+_monocytes;MCF7__Invasive_ductal_breast_carcinoma_	cerebellar_cortex:dnase;fetal_muscle:dnase;blast_cell_acute_myeloid_leukemia:atac;CD34+_hematopoietic_stem_cells:atac;CD4_and_CD8_CAR-T_cells:atac;CD4+_T-cells:atac;CD8+_T-cells:atac;macula_of_retina:atac;MCF7__Invasive_ductal_breast_carcinoma_:atac;monocytes:atac;myoblasts:atac;peripheral_blood-derived_mast_cells:atac;periphery_of_retina:atac
chr10_113653034_A_G	rs3737322	A	G	NRAP	exonic	11	alt	0.000133810056474468	1.03151587197383	alt	FCR	No	Yes
chr16_2214765_C_T	rs112351847	C	T	PGP	exonic	17	alt	0.000135181009342045	0.403439757396086	alt	RCP_major	No	No		breast_tumor		Whole_body_fat-free_mass;Basal_metabolic_rate;Arm_fat-free_mass_(right);Arm_fat-free_mass_(left);Trunk_fat-free_mass
chr5_443121_C_G	rs115554641	C	G	EXOC3-AS1	ncRNA_exonic	11	both	0.000135435041585209	0.522764100000086	alt	gracilis	No	Yes	EGR1;GLIS1;ILF3;SP130;ZBT26;ZFHX2	BJ1-hTERT__Human_fibroblast_telomerase_immortalized_cell_line_;HEK293__embryonic_kidney_;K562__myelogenous_leukemia_;MV-4-11__Childhood_acute_monocytic_leukemia_	HCASMC__Human_coronary_artery_smooth_muscle_cells_:atac;K562__myelogenous_leukemia_:atac;periphery_of_retina:atac
chr4_131725071_C_T		C	T	LINC02479;SNHG27	intergenic	13	both	0.000136141977715786	1.45151927433405	alt	vastus_lat	No	No
chr21_44323711_C_T	rs12482028	C	T	PFKL	intronic	5	ref	0.000136614986585409	1.83068460308594	ref	infer_rectus	No	Yes
chr14_64503744_G_A	rs12879827	G	A	ZBTB25	UTR5	11	alt	0.000138013962212423	0.692887207556987	alt	pectoralis_major	No	Yes		neural_cell	fetal_muscle:dnase;CTV-1__Adult_T_acute_lymphoblastic_leukemia_:atac;MDM_monocyte_derived_macrophages_:atac
chr17_7350996_G_A	rs35985803	G	A	ACAP1	exonic	5	alt	0.000138319004808114	2.47657890969324	alt	brachioradialis	No	Yes	ESR1	breast_tumor
chr3_184321878_A_G	rs2178403	A	G	EIF4G1	exonic	2	ref	0.000138319536652582	1.23952941387911	ref	longissimus_cervicis	No	Yes				Weight;Whole_body_fat-free_mass;Basal_metabolic_rate;Impedance_of_whole_body;Impedance_of_leg_(right);Impedance_of_leg_(left);Leg_fat-free_mass_(right);Leg_fat-free_mass_(left);Arm_fat-free_mass_(right);Arm_fat-free_mass_(left);Trunk_fat-free_mass;Appendicular_lean_mass
chr9_5629133_G_A	rs4471106	G	A	RIC1	UTR5	7	ref	0.000138858295041222	0.50285668887803	ref	EHL	No	Yes	STAG1	GM12878__female_B-cells_lymphoblastoid_cell_line_;GM12891__male_B-_cells_lymphoblastoid_cell_line_;GM12892__female_B-cells_lymphoblastoid_cell_line_	CD14+_monocytes:dnase;erythroid_blood_cells:dnase;fetal_intestine:dnase;fetal_muscle:dnase;fibroblast_of_gingiva:dnase;leg_bone:dnase;natural_killer_cell:dnase;regulatory_T_cell:dnase;skin_fibroblast:dnase;basket:atac;BJ__fibroblasts_:atac;Fibroblast_line_1__CL1500023_:atac;macula_of_retina:atac;mature_natural_killer:atac;MDM_monocyte_derived_macrophages_:atac;monocytes:atac;myoblasts:atac;periphery_of_retina:atac;TTC-1240__Rhabdoid_tumor_of_the_kidney_:atac
chr5_7396214_C_T	rs113406393	C	T	ADCY2	UTR5	18	ref	0.000139491512052407	1.21144422255198	ref	pronator_teres	No	No
chr18_79964637_C_A	rs75395155	C	A	HSBP1L1	upstream	10	alt	0.000140197934155714	1.16092628928096	alt	semimembranosus	No	Yes	CTCF;GLIS1	22RV1__prostate_carcinoma_;esophagus_squamous_epithelium;foreskin_keratinocyte;gastrocnemius_medialis;gastroesophageal_sphincter;GM02630__Fanconi_anemi_;GM12892__female_B-cells_lymphoblastoid_cell_line_;GM19099__female_B-cells_Lymphoblastoid_Cell_Lines_;HEK293__embryonic_kidney_;pancreas;Peyer_s_patch;prostate_gland;RWPE2;spleen	hematopoietic_multipotent_progenitor_cell:dnase
chr5_140557395_A_G	rs250427	A	G	SRA1	exonic	16	alt	0.000141186755520691	1.70351250167814	alt	pronator_teres	No	Yes	BCL3;JUN;STAT1	A549__lung_carcinoma_;CD14+_monocytes;K562__myelogenous_leukemia_;MCF7__Invasive_ductal_breast_carcinoma_	pancreas:dnase;T98G__Glioblastoma_:atac
chr7_2844294_T_G	rs184273549	T	G	GNA12	UTR5	3	both	0.0001414929395833	0.487459479494474	alt	diaphragm	No	No	RBM25;SRBP2	22RV1__prostate_carcinoma_;HepG2__hepatoblastoma_;monocytes_from_periferal_blood	ammons_horn:dnase;leg_bone:dnase	Weight;Whole_body_fat-free_mass;Basal_metabolic_rate;Leg_fat-free_mass_(left);Trunk_fat-free_mass;Waist_circumference
chr12_55974182_C_T	rs80223410	C	T	RAB5B	intronic	2	both	0.000141551816440202	2.27517439648111	ref	FDMB	No	Yes	ANDR;GCR;RBBP5;RBM25;TYY1	22RV1__prostate_carcinoma_;adult_erythroblasts;BEAS-2B__bronchial_epithelium_;HepG2__hepatoblastoma_;K562__myelogenous_leukemia_
chr15_43746265_C_A	rs7174732	C	A	CATSPER2P1	ncRNA_exonic	31	ref	0.000142155434663937	1.32920457521289	ref	vastus_intermed	No	Yes	RBM25	HepG2__hepatoblastoma_
chr2_105361319_G_A	rs3087523	G	A	FHL2	exonic	2	alt	0.000143582346337379	-0.0494720709480732	alt	FCU	No	No	ETS1;FLI1;SMCA4;SPI1	CTV-1__Adult_T_acute_lymphoblastic_leukemia_	CTV-1__Adult_T_acute_lymphoblastic_leukemia_:atac	Waist_circumference;Body_mass_index_(MTAG)
chr2_178681132_C_T	rs36051007	C	T	TTN	exonic	9	ref	0.000148497190066487	0.477975469049058	ref	palmaris_long	No	No				Creatinine
chr1_224434232_G_C	rs35365551	G	C	WDR26	exonic	12	alt	0.000148515780752692	1.97963331795192	alt	ODM	No	No	ANDR;ILF3	22RV1__prostate_carcinoma_;K562__myelogenous_leukemia_	CD14+_monocytes:dnase	Cholesterol;Whole_body_fat-free_mass;Trunk_fat-free_mass;Appendicular_lean_mass
chr3_93470771_C_G	rs1402337062	C	G	NONE;PROS1	intergenic	13	alt	0.000148950037088423	2.11637759459838	alt	FDL	No	No
chr1_246507179_C_G	rs7520453	C	G	SMYD3	exonic	7	ref	0.000148975752555988	1.45667759860932	ref	gastrocnemius_caput_lat	No	No		foreskin_keratinocyte;HeLa-LTR-Luciferase_cells;MOLT-4__Adult_T_acute_lymphoblastic_leukemia_
chr1_24413735_A_T	rs11249106	A	T	NIPAL3;STPG1	UTR5	3	ref	0.00014952185278519	1.51679267428306	ref	ADM	No	Yes	RBM25	HEK293__embryonic_kidney_	fetal_heart:dnase;Th1-cells:dnase
chr11_31509553_A_G	rs2295748	A	G	IMMP1L	UTR5	20	alt	0.000149609044587638	0.526710894308798	alt	opponens_pollicis	No	Yes	EP300	K562__myelogenous_leukemia_	cerebellar_cortex:dnase
chr17_81558634_A_G	rs3208787	A	G	NPLOC4	UTR3	2	both	0.000150785887725488	2.24153367271669	alt	rhomboideus	No	Yes
chr9_132406801_G_A	rs1571856	G	A	TTF1	UTR5	11	ref	0.000151136265963098	0.391383365249839	ref	ADM	No	No	GABPA;STAG1		hematopoietic_multipotent_progenitor_cell:dnase;WA09__embryonic_stem_cells_:dnase;T-ALL_leukemia:atac
chr19_57389893_C_T	rs12460323	C	T	ZNF548	UTR5	6	both	0.000152762485333405	0.568422057024069	alt	abductor_pollicis	No	Yes	ANDR;HCFC1	22RV1__prostate_carcinoma_;adult_erythroblasts;HUVEC-C__HUVEC__umbilical_vein_endothelial_cells_	CD34+_hematopoietic_stem_cells:atac
chr11_6481497_C_G	rs11604726	C	G	ARFIP2;TIMM10B	upstream	3	both	0.000154992759114642	0.961890254942977	ref	biceps_femoris	No	No	CREB1;CREM;FOXK2;NRF1;SPI1;SRBP2	HCC1806_Squamous_cell_breast_carcinoma__acantholytic_variant_;K562__myelogenous_leukemia_;MDM_monocyte_derived_macrophages_;monocytes_from_periferal_blood;upper_lobe_of_left_lung	brain:dnase;fetal_lung:dnase;K562__myelogenous_leukemia_:dnase;LNCaP__prostate_carcinoma_:dnase;omental_fat_pad:dnase;skeletal_muscle_cell:dnase;spinal_cord:dnase;BJ__fibroblasts_:atac;K562__myelogenous_leukemia_:atac;SEM__childhood_B_acute_lymphoblastic_leukemia_:atac;WA01__H1__human_embryonic_stem_cells_:atac
chr5_143404562_A_G	rs3806854	A	G	NR3C1	intronic	1	alt	0.000155770382417723	2.28783812308914	alt	palmaris_long	No	No	CTCF;ESR1;STAG1	breast_tumor;GM12891__male_B-_cells_lymphoblastoid_cell_line_;GM12892__female_B-cells_lymphoblastoid_cell_line_;GM18486__Lymphoblastoid_Cell_Lines_	macula_of_retina:atac;periphery_of_retina:atac
chr5_143404564_A_C	rs3806855	A	C	NR3C1	intronic	1	alt	0.000155770382417723	2.28783812308914	alt	palmaris_long	No	No	CTCF;ESR1;STAG1	breast_tumor;GM12891__male_B-_cells_lymphoblastoid_cell_line_;GM12892__female_B-cells_lymphoblastoid_cell_line_	macula_of_retina:atac;periphery_of_retina:atac
chr11_1753436_T_C	rs12214	T	C	CTSD	UTR3	3	ref	0.000156720834032233	1.58302006819058	ref	FPB	No	No
chr11_838424_C_T	rs1130680	C	T	CD151	UTR3	11	both	0.000156751955776222	0.0549174990265995	alt	pectoralis_major	No	Yes		SK-N-SH__neuroblastoma_		Body_mass_index_(BMI);Weight;Whole_body_fat-free_mass;Basal_metabolic_rate;Impedance_of_whole_body;Impedance_of_leg_(right);Impedance_of_leg_(left);Leg_fat-free_mass_(right);Leg_fat-free_mass_(left)
chr2_88112820_G_A	rs1561730	G	A	SMYD1	UTR3	4	alt	0.000156895945269731	2.47657890969324	alt	EDB	No	Yes
chr7_66740595_A_G	rs1110414	A	G	RABGEF1	UTR5	7	alt	0.000158214768345484	1.79912428110194	alt	rectus_femoris	No	Yes	BC11B	CTV-1__Adult_T_acute_lymphoblastic_leukemia_;LNCaP_C4-2__prostate_carcinoma_;macrophages_form_periferal_blood;TALL1__T-Acute_Lymphoblastic_Leukemia_;thymus-derived_CD34-_cells	ELR:dnase;fetal_intestine:dnase;hematopoietic_multipotent_progenitor_cell:dnase;Th2-cells:dnase;blood:faire;C15__hiPS_cell_:atac;chondrocytes:atac;glioblastoma_stem_cells:atac;MDM_monocyte_derived_macrophages_:atac;SK-MEL-239__Melanoma_:atac;TALL1__T-Acute_Lymphoblastic_Leukemia_:atac
chr11_66371681_C_G		C	G	SLC29A2	UTR5	8	both	0.000160345273397239	2.47657890969324	alt	semitendinosus	No	No
chr7_64045459_C_T	rs11769287	C	T	ZNF727	UTR5	9	both	0.000160459196440815	1.50675956270947	ref	FDP	No	Yes	OLIG2	brain_prefrontal_cortex_region_tissues	naive_B_cell:atac;periphery_of_retina:atac
chr14_99737761_G_A	rs183347579	G	A	EML1	UTR5	3	ref	0.000162183552539897	2.19886624404893	ref	rhomboideus	No	No	ZIC2
chr5_53646253_A_C	rs31304	A	C	NDUFS4	exonic	2	alt	0.000162514843352121	2.07509893910833	alt	soleus	No	No				Appendicular_lean_mass
chr2_214809599_C_G	rs1129804	C	G	BARD1	UTR5	16	alt	0.000162824134961365	1.28714327670374	alt	tibialis_ant	No	No	E2F1	HepG2__hepatoblastoma_	fetal_muscle:dnase;MCF7__Invasive_ductal_breast_carcinoma_:atac
chr20_62565060_T_C	rs6062251	T	C	MIR1-1HG	exonic	2	ref	0.000163063262431908	2.53709679987779	ref	rectus_abdominis	No	Yes
chr17_7307517_T_G	rs7220464	T	G	EIF5A	intronic	5	ref	0.000163547067746765	1.96712174072761	ref	diaphragm	No	Yes	BRD3	GM12878__female_B-cells_lymphoblastoid_cell_line_;U87__glioblastoma_	fetal_intestine:dnase;fetal_muscle:dnase;HConF__Human_Conjunctival_Fibroblast_:dnase;blood:faire;CD19+_CD5+_with_chronic_lymphocytic_leukemia:atac;CD4_and_CD8_CAR-T_cells:atac;CD8+_T-cells:atac;CyT49-derived_pancreatic_progenitor_cells:atac;fibroblast-like_synoviocytes:atac;glioblastoma_stem_cells:atac;iPS-derived_chondrocytes:atac;mature_natural_killer:atac;MDM_monocyte_derived_macrophages_:atac;memory_T-effectors:atac;pancreatic_islets:atac;periphery_of_retina:atac;primary_B-CLL_cells:atac;SEM__childhood_B_acute_lymphoblastic_leukemia_:atac;T-ALL_leukemia:atac;WA01__H1__human_embryonic_stem_cells_:atac;WA01__H1_hESC__derived_definitive_endoderm:atac
chr16_31074149_T_C	rs2303222	T	C	ZNF668	UTR5	8	alt	0.000163803188908942	1.62175918572154	alt	vastus_medial	No	Yes	COT1;ILF3	GM12878__female_B-cells_lymphoblastoid_cell_line_;HepG2__hepatoblastoma_;K562__myelogenous_leukemia_		IGF-1;Body_mass_index_(BMI);Weight;Whole_body_fat-free_mass;Basal_metabolic_rate;Impedance_of_whole_body;Impedance_of_leg_(right);Impedance_of_leg_(left);Impedance_of_arm_(right);Impedance_of_arm_(left);Leg_fat-free_mass_(right);Leg_fat-free_mass_(left);Arm_fat-free_mass_(right);Arm_fat-free_mass_(left);Waist_circumference;Hip_circumference;Leisure_screen_time;Body_mass_index_(MTAG)
chr6_31271148_C_T	rs141142418	C	T	HLA-C	exonic	2	alt	0.000165420037938146	2.60527617780978	alt	FDL	No	No
chr6_33723019_C_T	rs4713668	C	T	IP6K3	exonic	6	alt	0.000166592032476695	1.58336546770692	alt	pectoralis_major	No	Yes				Appendicular_lean_mass
chr10_97400395_A_G	rs1048442	A	G	RRP12	exonic	5	alt	0.000167087976481293	1.43477074854481	alt	latissimus_dorsi	No	Yes	CREB1		MCF7__Invasive_ductal_breast_carcinoma_:atac
chr10_97396227_G_A	rs3814553	G	A	RRP12	exonic	3	both	0.000167611886006074	1.32721191174023	alt	latissimus_dorsi	No	Yes
chr12_64610607_C_T	rs3741748	C	T	RASSF3	UTR5	9	ref	0.000168802801436501	1.66354596195577	ref	longissimus_thoracis	No	No	GCR	BEAS-2B__bronchial_epithelium_;K562__myelogenous_leukemia_
chr2_68157965_A_G	rs2044693	A	G	PNO1	exonic	2	alt	0.000169055423649926	0.528997129955627	alt	EDL	No	Yes	RBBP5	adult_erythroblasts;HEK293__embryonic_kidney_;MOLT-4__Adult_T_acute_lymphoblastic_leukemia_
chr3_122795117_A_C	rs891406	A	C	SLC49A4	UTR5	17	alt	0.000170085376256395	0.562803038489726	alt	gracilis	No	Yes
chr16_53154481_A_G	rs62048016	A	G	CHD9	intronic	14	alt	0.000170345028425075	2.28783812308914	alt	serratus_ant	No	No				Creatinine;IGF-1
chr10_104339099_T_G	rs276211	T	G	ITPRIP	upstream	9	alt	0.000170656353931824	1.58336546770692	alt	gastrocnemius_caput_mediale	No	Yes
chr17_36211106_C_A	rs2277660	C	A	CCL4L1;CCL4L2	UTR5	1	alt	0.000171724072204012	0.835167934123479	alt	sartorius	No	No
chr5_151028222_C_T	rs11548	C	T	GPX3	UTR3	9	ref	0.000172958663127414	1.92039741373333	ref	adductor_long	No	No
chr6_139374428_T_A	rs1131399	T	A	CITED2	UTR5	21	ref	0.000173920358244159	0.486401585490733	ref	tibialis_post	No	No	FOXK2;STAT1	22RV1__prostate_carcinoma_;CD14+_monocytes;GM12878__female_B-cells_lymphoblastoid_cell_line_;HepG2__hepatoblastoma_	MCF7__Invasive_ductal_breast_carcinoma_:atac
chr10_24208875_A_C	rs1459504724	A	C	KIAA1217	UTR5	3	both	0.000174463000352435	2.60527617780978	alt	anconeus	No	No
chr8_12194947_A_C	rs2980471	A	C	FAM85A	ncRNA_intronic	3	ref	0.000175347983725395	1.52296663457631	ref	infer_rectus	No	No
chr18_2571412_A_G	rs2644189	A	G	METTL4	UTR5	8	alt	0.000175383319229811	2.11637759459838	alt	pterygoideus_lat	No	Yes		GM12878__female_B-cells_lymphoblastoid_cell_line_	CRL7250_fibroblast_:atac
chr13_110915038_T_C	rs4773274	T	C	ANKRD10	UTR5	13	both	0.000175542673942918	0.315243097494543	ref	infer_oblique	No	Yes	GCR;MTG8;STAT1	BEAS-2B__bronchial_epithelium_;CD14+_monocytes;HEK293__embryonic_kidney_	B-cells:dnase;muscle_of_back:dnase;neural_progenitors:dnase;MDM_monocyte_derived_macrophages_:atac;pancreatic_islets:atac;SK-MEL-239__Melanoma_:atac
chr6_29942509_C_T	rs2916801	C	T	HLA-A	UTR5	8	both	0.000176168547800598	1.25444393500831	ref	tibialis_post	No	No	CREB1;TP53B	A549__lung_carcinoma_;WA09__embryonic_stem_cells_	ammons_horn:dnase;Namalwa__Burkitt_lymphoma_:dnase;neural_progenitors:dnase;primary_Th2_T_cells:dnase;WA09__embryonic_stem_cells_:dnase;CD4+_T-cells:atac;granule:atac;HCASMC__Human_coronary_artery_smooth_muscle_cells_:atac;macula_of_retina:atac;naive_CD8+_T_cells:atac;periphery_of_retina:atac;primary_B-CLL_cells:atac;primary_B_cells:atac;WA01__H1__human_embryonic_stem_cells_:atac;WA01__H1_hESC__derived_definitive_endoderm:atac	Impedance_of_arm_(left)
chr20_44210764_A_G	rs731498	A	G	OSER1	UTR5	15	both	0.000176675290630055	0.202021263414981	alt	EHL	No	Yes
chr4_107720144_T_C	rs973126	T	C	PAPSS1	exonic	2	alt	0.000177839548457948	1.49985608125341	alt	anconeus	No	Yes	GCR;HMGB1;TF65	BEAS-2B__bronchial_epithelium_;HUVEC-C__HUVEC__umbilical_vein_endothelial_cells_;MDM_monocyte_derived_macrophages_	Th1-cells:dnase;LUHMES-derived_neurons:atac
chr14_93986929_T_C	rs4905131	T	C	ASB2;CCDC197	intergenic	11	both	0.000178450151149812	1.42490268943223	alt	super_oblique	No	No
chr19_4512630_T_C	rs60931060	T	C	PLIN4	exonic	2	both	0.000178877004779921	2.60527617780978	alt	palmaris_long	No	No
chr2_99376359_A_C	rs7558074	A	C	EIF5B	exonic	9	both	0.000179290039179999	1.26746106494687	ref	sartorius	No	Yes
chr10_113614911_A_G	rs3121453	A	G	NRAP	exonic	8	ref	0.000179680633220949	0.987381940455533	ref	sartorius	No	No
chr17_41966789_C_T	rs4432296	C	T	CNP;TTC25	upstream;downstream	6	ref	0.000180288459584712	1.63563028169133	ref	adductor_pollicis	No	Yes	GCR;INT11;JUN;RBM25;REST;STAG1;STAT1	A549__lung_carcinoma_;BEAS-2B__bronchial_epithelium_;CD14+_monocytes;HeLa__cervical_adenocarcinoma_;K562__myelogenous_leukemia_	fetal_heart:dnase;kidney:dnase;placenta:dnase;skin_fibroblast:dnase;small_intestine:dnase;trophoblast_cell:dnase;MDM_monocyte_derived_macrophages_:atac	Impedance_of_leg_(right);Impedance_of_leg_(left);Appendicular_lean_mass
chr7_138460408_T_C	rs7799818	T	C	TRIM24	UTR5	7	alt	0.000180494131733657	0.73121942362533	alt	deltoideus	No	No	AHR;BC11B;EGR1;ERG;INT11;TIF1B	BJ1-hTERT__Human_fibroblast_telomerase_immortalized_cell_line_;CD34+_hematopoietic_stem_cells;HEK293__embryonic_kidney_;HeLa__cervical_adenocarcinoma_	EL:dnase;putamen:dnase;BJ__fibroblasts_:atac;CD8+_T-cells:atac;fibroblasts:atac;MCF7__Invasive_ductal_breast_carcinoma_:atac;naive_CD8+_T_cells:atac;periphery_of_retina:atac;primary_CD4+_T-cells:atac;T-helper_1_precursors:atac;TS-576__Glioblastoma_:atac
chr9_89311242_C_T	rs370114711	C	T	CKS2	UTR5	7	ref	0.000182558174457248	0.438582732996375	ref	gluteus_max	No	No
chr11_65780852_T_C		T	C	AP5B1	UTR5	9	both	0.000183453747928416	2.56986232797754	ref	interossei_palmares	No	No
chr22_50343347_G_C	rs72619589	G	C	PPP6R2	UTR5	16	both	0.000183606987581564	0.279403231403013	alt	diaphragm	No	Yes	SPT5H	BJAB__Burkitt_lymphoma_		Creatinine
chr7_522588_T_G	rs9801136	T	G	HRAT92	ncRNA_exonic	6	ref	0.000184046978037337	1.19416623112015	ref	FCR	No	No	SNAI2	GM23248;keratinocytes
chr4_48016597_C_G	rs321634	C	G	CNGA1	UTR5	2	both	0.000185110567826246	1.63563028169133	ref	lingua	No	Yes	ANDR	22RV1__prostate_carcinoma_;GM19238__female_B-cells_lymphoblastoid_cell_lines_;K562__myelogenous_leukemia_	hematopoietic_multipotent_progenitor_cell:dnase;kidney:dnase
chr9_37753849_T_G	rs7848132	T	G	TRMT10B	UTR5	11	ref	0.000185122019138602	0.931302685155122	ref	soleus	No	Yes	GABPA;STAT1	CD14+_monocytes;HepG2__hepatoblastoma_	kidney:dnase
chr1_151993872_C_T	rs11542015	C	T	S100A10	upstream	13	alt	0.000185288283178038	1.13566454509458	alt	pectoralis_major	No	Yes	ZN341	A549__lung_carcinoma_;RCC4__kidney_cancer_cell_line_	heart:dnase
chr5_171495522_G_A	rs6883074	G	A	FGF18;SMIM23	intergenic	7	ref	0.000185714177568737	1.63563028169133	ref	gluteus_med	No	No
chr6_166342487_T_C	rs10862	T	C	SFT2D1	UTR5	32	ref	0.000186219815124812	0.867783341470185	ref	peroneus_long	No	Yes	GCR;RFOX2;TF65;TYY1	BEAS-2B__bronchial_epithelium_;HepG2__hepatoblastoma_;HUVEC-C__HUVEC__umbilical_vein_endothelial_cells_	blast_cell_acute_myeloid_leukemia:atac
chr6_166342491_A_C	rs11168	A	C	SFT2D1	UTR5	29	ref	0.000186219815124812	0.867783341470185	ref	peroneus_long	No	Yes	GCR;NELFE;RFOX2;TYY1	BEAS-2B__bronchial_epithelium_;HepG2__hepatoblastoma_	blast_cell_acute_myeloid_leukemia:atac
chr2_69904659_T_A	rs1048139	T	A	SNRNP27	UTR3	1	ref	0.000186685970001612	2.27517439648111	ref	FCU	No	Yes
chr18_77087455_C_T	rs62102343	C	T	MBP	intronic	20	alt	0.000187525664486189	1.14657451545641	alt	abductor_pollicis	No	No			endodermal_cell:dnase;tongue:dnase
chr3_194584024_G_A	rs12487318	G	A	TMEM44-AS1	upstream	20	alt	0.000188003119287129	0.909653377293929	alt	RCP_major	No	Yes	CHD2;ELF1;HCFC1;RBM25;RFOX2;SPT5H;STAT3;TP53B;ZN143	GM12878__female_B-cells_lymphoblastoid_cell_line_;HepG2__hepatoblastoma_;ME-1__acute_myeloid_leukemia__;MOLT-4__Adult_T_acute_lymphoblastic_leukemia_;primary_human_Th1_T_cells;renal_cortex	endodermal_cell:dnase;eye:dnase;placenta:dnase;T-cells:dnase;trophoblast_cell:dnase;blood:faire;CD19+_B_cells:atac;CD19+_CD5+_with_chronic_lymphocytic_leukemia:atac;CD8+_T-cells:atac;MCF7__Invasive_ductal_breast_carcinoma_:atac
chr19_36797552_C_T	rs826967	C	T	ZNF790-AS1	ncRNA_exonic	9	ref	0.000188089954814324	1.47731667515974	ref	brachialis	No	Yes	FOXA1;PKNX1;ZIC2;ZN335	HEK293__embryonic_kidney_;MCF7__Invasive_ductal_breast_carcinoma_;MCF7_TamR__invasive_ductal_breast_carcinoma_Tamoxifen_resistant_;MDA-MB-453__breast_adenocarcinoma_	fetal_intestine:dnase;fibroblast_of_gingiva:dnase;Bulk_B_cells:atac;MCF7__Invasive_ductal_breast_carcinoma_:atac
chr6_26056321_A_G	rs10425	A	G	H1-2	exonic	7	both	0.000189029445030865	1.47390264055474	ref	ADM	No	Yes	FOXK2;MBD4;RBBP5	GM12878__female_B-cells_lymphoblastoid_cell_line_;HepG2__hepatoblastoma_;Jurkat__T-cells_;MM1_S__plasma_cell_myeloma_;WA01__H1__human_embryonic_stem_cells_	fetal_lung:dnase;leg_bone:dnase	IGF-1;Weight;Whole_body_fat-free_mass;Basal_metabolic_rate;Leg_fat-free_mass_(right);Leg_fat-free_mass_(left);Arm_fat-free_mass_(right);Arm_fat-free_mass_(left);Trunk_fat-free_mass
chr6_34887971_G_C	rs1051115	G	C	TAF11	UTR5	5	ref	0.000189029445030865	0.299354037763329	ref	ADM	No	Yes	ANDR;CREB1;GATA3;HCFC1;STAT1	22RV1__prostate_carcinoma_;adult_erythroblasts;CD14+_monocytes;MCF7__Invasive_ductal_breast_carcinoma_;primary_B-CLL_cells	MCF7__Invasive_ductal_breast_carcinoma_:atac	HDL_cholesterol
chr14_74903420_C_T	rs13391	C	T	DLST	UTR3	2	ref	0.000189156083812927	2.02331136508289	ref	latissimus_dorsi	No	Yes
chr1_117367515_T_G	rs9783031	T	G	MAN1A2	UTR5	10	alt	0.000190827241247664	0.878059001651024	alt	FDS	No	Yes	CDN1B;ESR1	breast_tumor;foreskin_keratinocyte;MDA-MB-231-1833__breast_cancer_cells__bone-tropic_metastatic_line_
chr19_37334731_A_T	rs10404602	A	T	ZNF875	UTR5	16	alt	0.000191844048719357	0.751322770973894	alt	semitendinosus	No	Yes	ANDR	22RV1__prostate_carcinoma_
chr20_50191474_C_T	rs4253439	C	T	CEBPB	exonic	13	both	0.000191960755286335	0.395081394708493	alt	tibialis_ant	No	Yes	HIF1A;TYY1	EA_hy_926__human_umbilical_vein_endothelial_cell_line_;HepG2__hepatoblastoma_
chr11_47565510_G_A	rs11039300	G	A	CELF1;PTPMT1	UTR5	19	both	0.000192574927139116	1.95733400562561	ref	pronator_quadratus	No	Yes	CHD8;TBX21;TCF21	GM8330-8-derived_NPC;HCASMC__Human_coronary_artery_smooth_muscle_cells_;Th1-cells	adrenal_gland:dnase	Cholesterol;HDL_cholesterol;IGF-1;hypertension;Appendicular_lean_mass;Hypertension
chr19_3467108_G_T	rs8108755	G	T	NFIC	UTR3	4	alt	0.00019280901143038	2.11637759459838	alt	latissimus_dorsi	No	No
chr15_50424436_G_C	rs2241769	G	C	USP8	UTR5	6	both	0.000193591332745903	0.731734787636497	ref	tibialis_ant	No	Yes	CRTC2;JUN;NELFE;STAT1;TP53B	A549__lung_carcinoma_;CD14+_monocytes;GM12878__female_B-cells_lymphoblastoid_cell_line_;MCF7__Invasive_ductal_breast_carcinoma_	ELR:dnase;blood:faire;MCF7__Invasive_ductal_breast_carcinoma_:atac;MDM_monocyte_derived_macrophages_:atac	Appendicular_lean_mass
chr9_104926761_C_A	rs10820749	C	A	ABCA1	intronic	9	ref	0.00019374343947897	2.56986232797754	ref	gastrocnemius_caput_mediale	No	Yes	CTCF;STAG1	coronary_artery;LUHMES__lund_human_mesencephalic_cells_;MS-1__Small_cell_lung_carcinoma_;stem_and_progenitor_cells;thyroid_gland	memory_T-regulatory:atac;T-helper_1_precursors:atac;T-helper_17_precursors:atac
chr9_83980155_C_T	rs296887	C	T	HNRNPK	UTR5	21	both	0.000194247565842781	0.120788385729545	ref	latissimus_dorsi	No	Yes	RBM25;STAT1	CD14+_monocytes	placenta:dnase	HDL_cholesterol;Impedance_of_whole_body;Impedance_of_arm_(right);Impedance_of_arm_(left)
chr3_186930622_C_T	rs2041965	C	T	ST6GAL1	UTR5	11	both	0.000194308738011387	1.31907581012851	ref	lingua	No	No
chr17_80995037_C_A	rs146625286	C	A	CHMP6	exonic	1	ref	0.00019471966069259	2.48264901585542	ref	gastrocnemius_caput_lat	No	No
chr11_33161471_A_G	rs3736213	A	G	CSTF3	UTR5	19	ref	0.000196671257247518	0.446311075314812	ref	EHL	No	Yes	CTCF;CTCFL;JUN;RBBP5	adult_erythroblasts;gastrocnemius_medialis;heart_left_ventricle;hepatocytes;Kelly__neuroblastoma_;neutrophils;stomach;thyroid_gland;transverse_colon	adult_CD4+CD25hiCD127lo_regulatory_T:atac;periphery_of_retina:atac;SEM__childhood_B_acute_lymphoblastic_leukemia_:atac;SK-MEL-239__Melanoma_:atac
chr19_49154952_A_C	rs3745297	A	C	HRC	exonic	6	alt	0.000196789913717753	0.852237489371075	alt	FCR	No	Yes
chr6_29926449_G_T	rs2074487	G	T	HCG4B	ncRNA_exonic	6	alt	0.000197571040796448	1.5561372451909	alt	biceps_brachii	No	No				IGF-1
chr2_20350850_C_T	rs181811042	C	T	PUM2	UTR5	17	alt	0.000197574188655513	1.67376515828409	alt	gluteus_max	No	No	CTCF;EP300;ESR1	breast_tumor;Kelly__neuroblastoma_;tibial_nerve;upper_lobe_of_left_lung	fetal_renal_cortex:dnase;kidney:dnase;L1-S8:dnase;L1-S8R:dnase;skin_fibroblast:dnase;Th2-cells:dnase;CD4+_T-cells:atac;naive_CD4+_T_cells:atac;primary_CD4+_T-cells:atac	Appendicular_lean_mass
chr2_10802561_C_T	rs4758	C	T	PDIA6	exonic	2	alt	0.000201046330829734	1.61041925303509	alt	subscapularis	No	Yes
chr22_26483725_T_C	rs3747137	T	C	HPS4	UTR5	5	alt	0.000201249125260083	2.03662479129369	alt	tibialis_post	No	Yes	RBBP5	MOLT-4__Adult_T_acute_lymphoblastic_leukemia_	MCF7__Invasive_ductal_breast_carcinoma_:atac
chr20_58903752_C_T	rs7121	C	T	GNAS	exonic	5	ref	0.000201427386416994	1.01183115436139	ref	pectoralis_major	No	No
chr1_30757821_C_T	rs2273979	C	T	LAPTM5	upstream	19	ref	0.00020248805687782	0.578354090458365	ref	vastus_medial	No	Yes
chr1_19978433_G_A	rs4744	G	A	PLA2G2A	exonic	4	alt	0.000204111890698651	1.43477074854481	alt	rectus_abdominis	No	No
chr9_35686410_T_G	rs1243872	T	G	TPM2	intronic	8	alt	0.000204189754257029	1.55639842010665	alt	biceps_brachii	No	Yes			thyroid_gland:dnase	HDL_cholesterol;Weight;Whole_body_fat-free_mass;Basal_metabolic_rate;Impedance_of_whole_body;Impedance_of_leg_(right);Impedance_of_leg_(left);Leg_fat-free_mass_(right);Leg_fat-free_mass_(left);Arm_fat-free_mass_(right);Arm_fat-free_mass_(left);Trunk_fat-free_mass;Appendicular_lean_mass
chr8_29350625_A_G	rs3757999	A	G	DUSP4	UTR5	10	both	0.000204686861889313	1.09271115105567	alt	gluteus_med	No	Yes	TP53B	WA09__embryonic_stem_cells_	pancreatic_islets:atac;SK-MEL-239__Melanoma_:atac
chr19_11419282_C_T	rs1549168	C	T	RGL3	UTR5	4	both	0.000205054204820476	1.45093042677355	ref	rectus_femoris	No	Yes
chr8_143925474_A_C	rs56117011	A	C	PLEC	exonic	14	alt	0.000205688294698074	0.997595216343976	alt	biceps_brachii	No	Yes				Cholesterol;IGF-1;Whole_body_fat-free_mass;Basal_metabolic_rate;Arm_fat-free_mass_(right);Arm_fat-free_mass_(left);Trunk_fat-free_mass;Appendicular_lean_mass
chr2_127387896_G_A	rs79789049	G	A	MAP3K2	UTR5	8	ref	0.000206476298562823	0.314137906425408	ref	intercostales	No	Yes	NELFA;ZN316	HepG2__hepatoblastoma_;K562__myelogenous_leukemia_	primary_B_cells:atac;primary_CD4+_T-cells:atac
chr18_35497948_C_T	rs112435799	C	T	INO80C	UTR5	12	ref	0.000207171209152746	0.843691632208235	ref	opponens_pollicis	No	Yes
chr18_7567228_A_G	rs112048995	A	G	PTPRM	upstream	2	ref	0.000207239980308218	1.69238980760258	ref	triceps_brachii	No	No		22RV1__prostate_carcinoma_;adrenal_gland;coronary_artery;foreskin_keratinocyte	psoas_muscle:dnase;mature_natural_killer:atac;MDM_monocyte_derived_macrophages_:atac;naive_T-effectors:atac;U87__glioblastoma_:atac
chr1_247418240_T_G	rs72771992	T	G	NLRP3	UTR5	2	alt	0.000207254972802184	0.806666734898153	alt	sartorius	No	No
chr8_143636084_G_C	rs1540558	G	C	ZNF623	UTR5	15	ref	0.000210218410297028	0.859412806076123	ref	FCR	No	Yes	CATA	SMMC-7721__hepatocellular_carcinoma_	MCF7__Invasive_ductal_breast_carcinoma_:atac;pancreatic_islets:atac
chr9_83956696_A_G	rs1572030	A	G	C9orf64	UTR5	2	alt	0.000210257300421961	0.56195414863393	alt	triceps_brachii	No	Yes	BRD4;RBBP5;TYY1	adult_erythroblasts;GM12878__female_B-cells_lymphoblastoid_cell_line_;HepG2__hepatoblastoma_;MDA-MB-231__breast_adenocarcinoma_;MDA231-LM2-4175__breast_adenocarcinoma_	M059J__Glioblastoma_:dnase;Th2-cells:dnase;MCF7__Invasive_ductal_breast_carcinoma_:atac	Impedance_of_whole_body;Impedance_of_arm_(right);Impedance_of_arm_(left)
chr19_55461583_T_G	rs2303088	T	G	ISOC2	UTR5	6	both	0.000210591745418497	0.621127864832649	alt	longissimus_thoracis	No	Yes	ERR1;ILF3	breast_tumor;K562__myelogenous_leukemia_
chr1_52726440_T_C	rs113441120	T	C	ZYG11B	upstream	18	alt	0.000213658610218224	1.10540211485711	alt	FCR	No	Yes	EGR1;INT11;ZFX	BJ1-hTERT__Human_fibroblast_telomerase_immortalized_cell_line_;MOLT-4__Adult_T_acute_lymphoblastic_leukemia_	cerebellar_cortex:dnase;heart:dnase;M059J__Glioblastoma_:dnase;blast_cell_acute_myeloid_leukemia:atac;granule:atac;immortalized_HAEC__human_aortic_endothelial_cells_:atac;iPS-derived_chondrocytes:atac
chr16_1964190_A_G	rs76179456	A	G	RPS2	intronic	6	alt	0.000214268603925148	2.28783812308914	alt	longissimus_thoracis	No	Yes			Th2-cells:dnase
chr10_75431683_C_A	rs55922628	C	A	LRMDA	UTR5	14	alt	0.000214343377821296	1.4757537121366	alt	FDMB	No	No	CTCF;ZFX	upper_lobe_of_left_lung	periphery_of_retina:atac	Whole_body_fat-free_mass;Basal_metabolic_rate;Impedance_of_whole_body;Impedance_of_arm_(right);Impedance_of_arm_(left);Arm_fat-free_mass_(right);Arm_fat-free_mass_(left);Trunk_fat-free_mass;Appendicular_lean_mass
chr1_84574386_G_A	rs2911592	G	A	CTBS	exonic	3	alt	0.000214591215091627	0.695245828269828	alt	infer_oblique	No	Yes	CTCF;INT11;STAT1;ZN444	CD14+_monocytes;HeLa__cervical_adenocarcinoma_;MOLT-4__Adult_T_acute_lymphoblastic_leukemia_;tibial_nerve	Th2-cells:dnase;CD4+_T-cells:atac;CD8+_lymphocytes:atac;CD8+_T-cells:atac;mature_natural_killer:atac;MCF7__Invasive_ductal_breast_carcinoma_:atac;naive_CD8+_T_cells:atac;periphery_of_retina:atac;WA01__H1-hESC__derived_cardiomyocyte:atac
chr1_84574387_C_A	rs115347546	C	A	CTBS	exonic	3	alt	0.000214591215091627	0.695245828269828	alt	infer_oblique	No	Yes	ANDR;CTCF;ZN444	22RV1__prostate_carcinoma_;MOLT-4__Adult_T_acute_lymphoblastic_leukemia_;tibial_nerve	Th2-cells:dnase;CD4+_T-cells:atac;CD8+_lymphocytes:atac;CD8+_T-cells:atac;MCF7__Invasive_ductal_breast_carcinoma_:atac;naive_CD8+_T_cells:atac;periphery_of_retina:atac
chr4_8029744_A_G	rs2385904	A	G	ABLIM2	exonic	7	ref	0.000215474601300772	1.0855556319472	ref	abductor_pollicis	No	No	ESR1
chr11_10899170_T_G	rs12418610	T	G	ZBED5-AS1;GALNT18	intergenic	9	both	0.000215696135477077	0.474788697253673	ref	gluteus_max	No	Yes	MBD4;STAT1	CD14+_monocytes;HCT-116__colon_carcinoma_
chr4_108942003_T_C	rs7677050	T	C	COL25A1	intronic	11	both	0.000215888255884901	1.02762187956298	alt	tibialis_ant	No	Yes
chr11_3855844_C_T	rs10835206	C	T	STIM1	UTR5	2	ref	0.000216665342112111	1.46525077325113	ref	biceps_femoris	No	No		GM12890__Lymphoblastoid_Cell_Lines_
chr8_140457748_G_A	rs7002400	G	A	TRAPPC9	intronic	9	ref	0.000216665342112111	1.12271513988607	ref	biceps_femoris	No	No	BRD4;ESR1;INT11;RBBP5;STAT1	adult_erythroblasts;breast_tumor;CD14+_monocytes;HeLa__cervical_adenocarcinoma_;monocytes_from_periferal_blood;primary_B-CLL_cells;SUM159PT__Triple_negative_breast_cancer_	T-cells:dnase;embryonic_stem_cells-derived_progenitors:atac
chr2_85561615_C_A	rs115669754	C	A	GGCX	upstream	2	ref	0.000216674176981208	0.834392771251784	ref	gastrocnemius_caput_lat	No	Yes	ANDR;CTCF;ELF1	22RV1__prostate_carcinoma_;adrenal_gland;esophagus_squamous_epithelium;foreskin_keratinocyte;GBM39__Human_brain_tumor_;HEK293__embryonic_kidney_;HMEC__human_mammary_epithelial_cells_;Peyer_s_patch;primary_B-CLL_cells;prostate_gland	cerebellar_cortex:dnase;fetal_muscle:dnase;hematopoietic_multipotent_progenitor_cell:dnase;thoracic_aorta:dnase;CD8+_T-cells:atac;macula_of_retina:atac;MDM_monocyte_derived_macrophages_:atac;periphery_of_retina:atac;primary_B_cells:atac
chr8_143281653_A_G	rs61746807	A	G	MINCR	ncRNA_exonic	7	ref	0.000217463028351062	0.617191417138248	ref	FDS	No	Yes	CTCF;TIF1B	CD34+_hematopoietic_stem_cells;HeLa_S3__cervical_adenocarcinoma_
chr10_1056673_C_A	rs2306403	C	A	IDI1;WDR37	UTR5	6	ref	0.000217843378370958	0.264483666427925	ref	semimembranosus	No	Yes	ARI1A;TBP	22RV1__prostate_carcinoma_;A549__lung_carcinoma_;breast_tumor;CD14+_monocytes;HCT-116__colon_carcinoma_	SK-MEL-239__Melanoma_:atac
chr11_1853174_C_T	rs2089910	C	T	LSP1	exonic	4	ref	0.000217913274490121	0.6741151799656	ref	FDL	No	Yes
chr6_43516856_G_A	rs2231762	G	A	YIPF3	UTR5	6	ref	0.000217970324965903	0.349978268214707	ref	iliocostalis_lumborum	No	No
chr18_79679258_A_G	rs978579	A	G	LOC284241	ncRNA_intronic	15	alt	0.000219743654067005	1.36067950830923	alt	vastus_medial	No	Yes	ESR1;HCFC1;NRF1;RBBP5;SNAI2	22RV1__prostate_carcinoma_;adult_erythroblasts;HUVEC-C__HUVEC__umbilical_vein_endothelial_cells_;K562__myelogenous_leukemia_;keratinocytes;thymus-derived_CD34-_cells	fetal_intestine:dnase;glomerular_visceral_epithelial_cell:dnase;K562__myelogenous_leukemia_:dnase;Th1-cells:dnase;CD4+_T-cells:atac;follicular_T-helper:atac;periphery_of_retina:atac;primary_CD4+_T-cells:atac;T-helper_1_precursors:atac
chr1_161098450_G_A	rs3813611	G	A	KLHDC9	UTR5	3	alt	0.000219877868082333	2.51454759630374	alt	triceps_brachii	No	Yes	TBX21	Th1-cells;thyroid_gland
chr1_171781714_C_G	rs2294718	C	G	EEF1AKNMT	UTR5	11	ref	0.000220899925892584	0.560308222664896	ref	longissimus_cervicis	No	Yes	ESR1;SMCA5;SRBP2	22RV1__prostate_carcinoma_;breast_tumor;CD14+_monocytes;GM12878__female_B-cells_lymphoblastoid_cell_line_;monocytes_from_periferal_blood;primary_B-CLL_cells	CD8+_lymphocytes:atac;LUHMES-derived_neurons:atac;macula_of_retina:atac
chr2_200963642_C_G	rs3087357	C	G	ORC2	UTR5	5	ref	0.000222195955285486	0.496719056697625	ref	FDS	No	Yes	ESR1;LMBL2;NELFE;RBBP5;RBM25;SP1;ZN577	adult_erythroblasts;breast_tumor;GM19238__female_B-cells_lymphoblastoid_cell_lines_;HEK293__embryonic_kidney_;HEK293T__embryonic_kidney_;HepG2__hepatoblastoma_;uterus	placenta:dnase
chr10_122087840_G_A	rs10788237	G	A	TACC2	exonic	3	alt	0.000224720189751982	1.38020911820593	alt	biceps_brachii	No	Yes
chr6_155314451_A_C	rs162981	A	C	TFB1M	UTR5	12	both	0.000225244370644092	0.52052376371326	ref	diaphragm	No	No	ZBT24	primary_B-CLL_cells;SH-EP-NMYCER	L1-S8R:dnase;leg_bone:dnase;periphery_of_retina:atac	Hand_grip_strength_(left);Appendicular_lean_mass
chr6_32589840_G_T	rs9270314	G	T	HLA-DRB1	upstream	11	ref	0.000225312990395215	2.30957811512993	ref	super_oblique	No	No			GM23338:dnase;regulatory_T_cell:dnase;Bulk_B_cells:atac;CD19+_B_cells:atac;WA01__H1__human_embryonic_stem_cells_:atac	Appendicular_lean_mass
chr11_838419_A_G	rs1130678	A	G	CD151	UTR3	9	both	0.00022749335804466	0.0287980213653813	alt	pectoralis_major	No	Yes		SK-N-SH__neuroblastoma_		Body_mass_index_(BMI);Weight;Whole_body_fat-free_mass;Basal_metabolic_rate;Impedance_of_whole_body;Impedance_of_leg_(right);Impedance_of_leg_(left);Leg_fat-free_mass_(right);Leg_fat-free_mass_(left)
chr7_32957417_G_A	rs13437907	G	A	FKBP9	UTR5	4	ref	0.000229058841828081	1.31862615845738	ref	semimembranosus	No	Yes			macula_of_retina:atac
chr8_11844424_T_C	rs4839	T	C	CTSB	UTR3	5	ref	0.000229470284924041	1.97861875510376	ref	biceps_femoris	No	Yes				Creatinine;Impedance_of_whole_body;Impedance_of_leg_(right);Impedance_of_leg_(left);Impedance_of_arm_(right);Impedance_of_arm_(left)
chr2_129877892_A_G	rs72985365	A	G	LINC02572	upstream	3	alt	0.000230548618023755	2.1984649508248	alt	FCU	No	Yes
chr2_104854164_A_T	rs114510536	A	T	POU3F3	UTR5	1	alt	0.000230664527960772	2.51454759630374	alt	pronator_teres	No	No
chr4_184649399_T_C	rs113420705	T	C	CASP3	UTR5	6	ref	0.000231163614224032	0.339137023551658	ref	semimembranosus	No	Yes	CTCF;TYY1	erythroid_progenitors;HepG2__hepatoblastoma_;Peyer_s_patch;primary_B-CLL_cells	GM23248:dnase;IMR90_+_A549:atac
chr2_169636593_T_A	rs1050354	T	A	PPIG	exonic	4	both	0.000232653712883025	1.45600490386085	alt	gracilis	No	Yes	TAF9B	K562__myelogenous_leukemia_
chr19_39412680_C_T	rs62119731	C	T	PLEKHG2	UTR5	2	both	0.00023343553987938	2.39539660619363	ref	iliocostalis_lumborum	No	Yes	ANDR;RFOX2;TF65	22RV1__prostate_carcinoma_;erythroid_cells;HUVEC-C__HUVEC__umbilical_vein_endothelial_cells_;K562__myelogenous_leukemia_;MDA-MB-231-1833__breast_cancer_cells__bone-tropic_metastatic_line_;primary_B-CLL_cells
chr7_44325068_G_A	rs117647808	G	A	CAMK2B	intronic	16	alt	0.000233963142237948	1.77815098446279	alt	opponens_pollicis	No	Yes				Glucose
chr5_60844259_G_T	rs34598791	G	T	ELOVL7	UTR5	2	ref	0.000234744662479541	2.39539660619363	ref	latissimus_dorsi	No	Yes	ANDR;CTCF;TYY1	22RV1__prostate_carcinoma_;esophagus_squamous_epithelium;foreskin_keratinocyte;HepG2__hepatoblastoma_;Kelly__neuroblastoma_	adrenal_gland:dnase;bipolar_neuron:dnase;GM23338:dnase;hematopoietic_multipotent_progenitor_cell:dnase;kidney_tubule_cell:dnase;renal_cell_carcinoma:dnase;transverse_colon:dnase;granule:atac;macula_of_retina:atac;MCF10A__breast_epithelial_cells_:atac;periphery_of_retina:atac;periphery_of_retinal_pigmented_epithelium:atac;WIBR3_Oct4-deltaPE-GFP__Embryonic_stem_cell_:atac	Leg_fat-free_mass_(right);Appendicular_lean_mass
chr4_155667784_G_A	rs112101087	G	A	GUCY1A1	UTR5	17	both	0.000236971357852459	1.52436714902267	alt	ODM	No	No	ERG	SEM__childhood_B_acute_lymphoblastic_leukemia_	mature_natural_killer:atac
chr15_78540450_G_T	rs3813571	G	T	PSMA4	UTR5	16	both	0.000237758398693696	0.239730719685378	ref	tibialis_post	No	Yes	BRD3;CLOCK;FOXK2;HTF4;TYY1	A549__lung_carcinoma_;GM12878__female_B-cells_lymphoblastoid_cell_line_;HEK293__embryonic_kidney_	T-cells:dnase;blood:faire;embryonic_stem_cells-derived_progenitors:atac
chr22_30969007_G_A	rs77716124	G	A	MORC2;TUG1	upstream	5	alt	0.000237882687296397	0.450399637308813	alt	longissimus_cervicis	No	No		GM12878__female_B-cells_lymphoblastoid_cell_line_
chr11_94129183_C_A	rs146477497	C	A	PANX1	UTR5	13	ref	0.000238332564536933	1.76655426566623	ref	anconeus	No	No
chr11_64185649_G_T	rs3751122	G	T	STIP1	UTR5	7	both	0.000239589050395741	0.9376427086963	ref	deltoideus	No	Yes	RARA	primary_B-CLL_cells	placenta:dnase;MOLM-13_acute_monocytic_leukemia_AML___Homo_sapiens_:atac	HDL_cholesterol
chr6_7389844_C_T	rs6597266	C	T	RIOK1	UTR5	6	ref	0.000239711253406511	0.323057418051985	ref	rectus_femoris	No	Yes	HCFC1;JUN	adult_erythroblasts;foreskin_keratinocyte;HepG2__hepatoblastoma_;K562__myelogenous_leukemia_;MDA-MB-231-1833__breast_cancer_cells__bone-tropic_metastatic_line_	CD14+_monocytes:dnase;K562__myelogenous_leukemia_:dnase;leg_bone:dnase;Peyer_s_patch:dnase;psoas_muscle:dnase;Th2-cells:dnase;trophoblast_cell:dnase;macula_of_retina:atac;MCF7__Invasive_ductal_breast_carcinoma_:atac
chr7_77537233_C_T	rs1378672253	C	T	PTPN12	upstream	11	both	0.000239808209765702	1.7179165967511	alt	semitendinosus	No	No
chr2_215436072_C_G	rs7562601	C	G	FN1	upstream	4	both	0.000240460403067838	1.26959891722634	ref	diaphragm	No	Yes	TYY1
chr8_61714445_A_G	rs3750279	A	G	ASPH	UTR5	8	both	0.000242862820080378	0.693442344903368	ref	FHL	No	No	TYY1;ZN335;ZN600	HEK293__embryonic_kidney_;HepG2__hepatoblastoma_	A3_Jurkat_clone_A3__Childhood_T_acute_lymphoblastic_leukemia_:atac
chr5_150631354_C_A	rs2617248	C	A	SYNPO	intronic	11	alt	0.000243528067182919	1.14405247071656	alt	pronator_teres	No	No
chr15_51971897_T_C	rs17612102	T	C	LEO1	upstream	5	ref	0.000243706895889818	2.48264901585542	ref	FHL	No	Yes	E4F1	GM12878__female_B-cells_lymphoblastoid_cell_line_;MCF7__Invasive_ductal_breast_carcinoma_	MCF7__Invasive_ductal_breast_carcinoma_:dnase;CTV-1__Adult_T_acute_lymphoblastic_leukemia_:atac;MCF7__Invasive_ductal_breast_carcinoma_:atac	Body_mass_index_(BMI);Hip_circumference;Body_mass_index_(MTAG)
chr9_69174188_G_A	rs62567129	G	A	TJP2	UTR5	5	ref	0.000243774073862105	1.88563199557266	ref	gluteus_med	No	Yes			CD8+_T-cells:atac
chr6_15926602_G_A	rs11756991	G	A	DTNBP1;MYLIP	intergenic	7	alt	0.000244831625555098	1.11271454367979	alt	FDS	No	Yes
chr16_11587186_C_G	rs17552324	C	G	LITAF	upstream	8	ref	0.000244895017715024	1.41279263689196	ref	gracilis	No	No	STAG1	CD14+_monocytes;GM02610__Lymphoblastoid_Cell_Lines_;primary_B-CLL_cells
chr1_111139685_G_C	rs1043096	G	C	CEPT1;DRAM2	UTR5	6	both	0.000246757897572467	1.235584907757	ref	semitendinosus	No	Yes	ANDR	22RV1__prostate_carcinoma_;GM12878__female_B-cells_lymphoblastoid_cell_line_;GM12892__female_B-cells_lymphoblastoid_cell_line_;HepG2__hepatoblastoma_	B-cells:dnase;EL:dnase;ELR:dnase;eye:dnase;hematopoietic_multipotent_progenitor_cell:dnase;psoas_muscle:dnase;human_secondary_fibroblast:atac
chr3_111979020_T_C	rs2289598	T	C	ABHD10	upstream	17	ref	0.000246769770329733	0.648740396988086	ref	semimembranosus	No	Yes	GCR;STAT1	BEAS-2B__bronchial_epithelium_;CD14+_monocytes	eye:dnase;GM23248:dnase;trophoblast_cell:dnase;CD34+_hematopoietic_stem_cells:atac;MDM_monocyte_derived_macrophages_:atac;MOLM-13_acute_monocytic_leukemia_AML___Homo_sapiens_:atac;NB69__neuroblastoma_:atac
chr8_9151398_A_C	rs330930	A	C	PPP1R3B	UTR5	4	ref	0.000249270384344687	2.58435206057765	ref	deltoideus	No	Yes			retina:dnase;trophoblast_cell:dnase	Creatinine;HDL_cholesterol;hypertension;Body_mass_index_(BMI);Impedance_of_arm_(right);Hip_circumference;Body_mass_index_(MTAG)
chr4_17512101_G_C	rs2244788	G	C	QDPR	UTR5	19	alt	0.000249395136537336	0.702458419648512	alt	triceps_brachii	No	No	NELFA;TYY1	22RV1__prostate_carcinoma_;HepG2__hepatoblastoma_;iPS-derived_dermal_fibroblasts;K562__myelogenous_leukemia_	tongue:dnase;22RV1__prostate_carcinoma_:atac;embryonic_stem_cells-derived_progenitors:atac;K562__myelogenous_leukemia_:atac;pancreatic_islets:atac;WA09__H9__hESC-derived_neurons:atac
chr11_44727048_G_C	rs199706979	G	C	TSPAN18	UTR5	9	ref	0.00025167852329371	1.76655426566623	ref	interossei_palmares	No	No
chr17_47531255_A_C	rs1260052681	A	C	NPEPPS	UTR5	11	both	0.000251729535815269	1.18476614683994	alt	biceps_brachii	No	No
chr12_92145568_T_C	rs709223	T	C	BTG1	UTR5	13	both	0.000252212227663388	1.09873588352681	alt	pectoralis_major	No	No		GM12878__female_B-cells_lymphoblastoid_cell_line_	CD4_and_CD8_CAR-T_cells:atac;human_secondary_fibroblast:atac
chr13_51222388_C_T	rs7323665	C	T	FAM124A	UTR5	2	alt	0.000252240183827012	1.93002414679867	alt	brachioradialis	No	No	CTCF	GM17942__lymphoblastoid_cell_	kidney:dnase
chr8_38996464_C_A	rs7840270	C	A	TM2D2	UTR5	9	ref	0.000252466420627299	0.407262384534253	ref	vastus_intermed	No	Yes	BC11B;FOXK2;SMAD2	GM12878__female_B-cells_lymphoblastoid_cell_line_;HEK293__embryonic_kidney_;HS578T__invasive_ductal_breast_carcinoma_;thymus-derived_CD34-_cells	hematopoietic_multipotent_progenitor_cell:dnase;RPMI-7951__Melanoma_:dnase;fibroblast-like_synoviocytes:atac;MDM_monocyte_derived_macrophages_:atac;U87__glioblastoma_:atac
chr2_24049787_C_T	rs111634163	C	T	FKBP1B	UTR5	9	alt	0.000252827302348791	1.17943456851012	alt	infer_oblique	No	Yes	TYY1	HepG2__hepatoblastoma_	B-cells:dnase
chr20_57469371_G_A	rs12479775	G	A	RBM38;CTCFL	intergenic	5	alt	0.000253423633578108	1.64137453393209	alt	intercostales	No	No		germinal_center_CD77+_B_cells
chr7_65751112_G_A	rs4718273	G	A	CCT6P1	ncRNA_exonic	7	alt	0.000253761174091224	0.968040191292242	alt	infer_rectus	No	Yes	BRD4;MED26;STAT1	breast_tumor;CD14+_monocytes	follicular_T-helper:atac;LUHMES-derived_neurons:atac;naive_B_cell:atac;primary_B-CLL_cells:atac;primary_B_cells:atac
chr6_109454233_T_C	rs2277113	T	C	MICAL1	exonic	6	ref	0.000253825589676577	1.59769432454039	ref	RCP_minor	No	Yes				Weight;Whole_body_fat-free_mass;Basal_metabolic_rate;Impedance_of_whole_body;Leg_fat-free_mass_(right);Leg_fat-free_mass_(left);Arm_fat-free_mass_(right);Arm_fat-free_mass_(left);Trunk_fat-free_mass;Appendicular_lean_mass
chr1_9442949_T_C	rs4926481	T	C	LINC02606;SLC25A33	intergenic	11	ref	0.000254486665552823	0.497550087162858	ref	temporalis	No	No
chr4_185535702_C_T	rs13111317	C	T	PDLIM3	upstream	9	ref	0.000255819360858151	0.869229690268731	ref	biceps_brachii	No	No
chr10_96586977_C_G	rs984015886	C	G	TM9SF3	UTR5	4	alt	0.000256324606354307	0.222493253698383	alt	infer_oblique	No	No
chr4_5019422_G_A	rs35263598	G	A	CYTL1	exonic	10	alt	0.000256508636994143	2.42213112567087	alt	SCM	No	No
chr6_159679608_A_T	rs8031	A	T	SOD2	UTR3	10	both	0.000257390167911413	0.828331836883258	alt	serratus_ant	No	Yes
chr5_79732649_C_T	rs4704585	C	T	CMYA5	exonic	2	ref	0.00025835596847967	2.58435206057765	ref	temporalis	No	Yes
chr3_186570776_A_G	rs3806714	A	G	DNAJB11	UTR5	3	ref	0.000258417102021321	0.321410793961046	ref	latissimus_dorsi	No	No	GCR;RBM25	BEAS-2B__bronchial_epithelium_;HepG2__hepatoblastoma_
chr2_71466715_G_A	rs6752632	G	A	DYSF	UTR5	4	alt	0.000259343877994029	1.12989577430978	alt	RCP_major	No	No
chr1_26169879_C_T	rs2232646	C	T	C1orf232;ZNF593	upstream	19	alt	0.000261551741705194	1.3513585352234	alt	rhomboideus	No	Yes
chr6_152637326_G_A	rs9478345	G	A	SYNE1	UTR5	9	both	0.000262039792951372	1.30287853677876	ref	interossei_palmares	No	Yes
chr9_122913280_G_A	rs2239539	G	A	ZBTB6	UTR5	24	ref	0.000262078766427316	0.975467796586983	ref	semimembranosus	No	Yes	ANDR;CBP;SNAI2;STAT1	22RV1__prostate_carcinoma_;CD14+_monocytes;germinal_center_B-cells;keratinocytes	kidney:dnase;transverse_colon:dnase;myoblasts:atac
chr11_119018475_T_C	rs11217125	T	C	RPS25;TRAPPC4	upstream	6	alt	0.000263572298871921	2.07455741890375	alt	triceps_brachii	No	Yes	JUN;SUH	breast_tumor;MCF7__Invasive_ductal_breast_carcinoma_;MDA-MB-157__triple_negative_breast_carcinoma_;MDA-MB-231__breast_adenocarcinoma_;MDA-MB-231p27CK-DD__breast_cancer_cells__phosphimimetic_p27_cell_line_;monocyte-derived_dendritic_cells;neural_cell	CD34+_hematopoietic_stem_cells:atac;MDM_monocyte_derived_macrophages_:atac
chr6_43777370_G_A	rs3024997	G	A	VEGFA	intronic	1	ref	0.000264130543364507	2.04884919087523	ref	FDS	No	No
chr14_50321495_C_T	rs2275592	C	T	DMAC2L	exonic	7	both	0.000264494283572311	0.64022412969157	ref	EDL	No	Yes			eye:dnase;hepatocytes:dnase;LNCaP__prostate_carcinoma_:dnase;A3_Jurkat_clone_A3__Childhood_T_acute_lymphoblastic_leukemia_:atac
chr19_43527218_C_T	rs3810380	C	T	ETHE1	upstream	16	ref	0.000265051802830313	0.824544985295438	ref	vastus_medial	No	Yes	ESR1;KDM2B;STAT1	breast_tumor;CD14+_monocytes;HS-SY-2_Monophasic_synovial_sarcoma_;K562__myelogenous_leukemia_	plasmablasts:atac
chr2_44169096_T_G	rs12712912	T	G	PPM1B	UTR5	3	both	0.000265064621773529	1.85000808584193	ref	biceps_brachii	No	No		MCF10A__breast_epithelial_cells_		Appendicular_lean_mass
chr7_156640549_C_G	rs7788200	C	G	LINC01006;RNF32	upstream	7	both	0.000265237631937654	1.13076993371893	alt	infer_rectus	No	Yes	CRTC2;STAG1	GM12891__male_B-_cells_lymphoblastoid_cell_line_	brain:dnase;Th2-cells:dnase;CD4_and_CD8_CAR-T_cells:atac;CD4+CD25+_CD161+_T-reg_cells:atac;memory_T-regulatory:atac
chr12_10723460_G_T	rs12317203	G	T	YBX3	upstream	5	alt	0.000265845395161509	1.49789493766148	alt	FDS	No	Yes	GCR	BEAS-2B__bronchial_epithelium_	spinal_cord:dnase;macula_of_retina:atac;periphery_of_retina:atac
chr1_203307925_G_A	rs12085417	G	A	BTG2	UTR3	5	alt	0.000266304138053726	1.99709642710705	alt	abductor_pollicis	No	Yes
chr6_31271729_C_G	rs1050414	C	G	HLA-C	exonic	16	both	0.000268446347643188	1.14628635689741	alt	FCR	No	No	BRD4;CTCF	LNCaP_C4-2B__prostate_carcinoma_;primary_B-CLL_cells	hematopoietic_multipotent_progenitor_cell:dnase;periphery_of_retina:atac	Cholesterol;Appendicular_lean_mass
chr19_7519337_A_G	rs11555037	A	G	ZNF358	exonic	12	ref	0.000269320190965388	0.863466450788068	ref	biceps_brachii	No	No
chr1_145996488_T_G	rs9245	T	G	TXNIP	UTR5	9	ref	0.000269562594540641	0.418365775380659	ref	adductor_pollicis	No	Yes	ANDR;FOXK2	22RV1__prostate_carcinoma_;GM12878__female_B-cells_lymphoblastoid_cell_line_;primary_B-CLL_cells
chr11_75566712_C_G	rs650241	C	G	SERPINH1	exonic	3	ref	0.000271966156809148	1.31046785783839	ref	pectoralis_major	No	No
chr4_87494484_G_C	rs1049544	G	C	SPARCL1	exonic	5	alt	0.000272006829918706	1.41168713543177	alt	FDMB	No	Yes
chr3_184186261_A_G	rs11539876	A	G	ABCF3	exonic	13	ref	0.000272319107870556	0.207597952861859	ref	SCM	No	No	ANDR;FOXK2;STAT1	22RV1__prostate_carcinoma_;CD14+_monocytes;GM12878__female_B-cells_lymphoblastoid_cell_line_;HEK293__embryonic_kidney_;primary_B-CLL_cells	cerebellar_cortex:dnase;heart_left_ventricle:dnase;primary_B-CLL_cells:atac
chr11_308363_G_C	rs1058935	G	C	IFITM2	exonic	6	both	0.000274721241384522	0.686421917225596	ref	lingua	No	Yes	CTCF		tibial_nerve:dnase;T-helpers_2_precursors:atac
chr12_118145162_G_A	rs1051175	G	A	PEBP1	UTR3	8	ref	0.000275314297864067	0.580150406102856	ref	FCU	No	Yes
chr17_75855710_C_G	rs1463485	C	G	WBP2	intronic	2	ref	0.000276828265567329	0.997986293830225	ref	vastus_medial	No	Yes	BRD4;MAF;SPI1;SPT5H;STAT1	CD14+_monocytes;CD4+_T-cells;GM19240__B_cells_Lymphoblastoid_Cell_Lines_;HMEC__human_mammary_epithelial_cells_;macrophages_form_periferal_blood;MDM_monocyte_derived_macrophages_;MOLT-4__Adult_T_acute_lymphoblastic_leukemia_;monocyte-derived_macrophages_from_peripheral_blood;stomach;Th2-cells	GM23248:dnase;A3_Jurkat_clone_A3__Childhood_T_acute_lymphoblastic_leukemia_:atac;CD19+_CD5+_with_chronic_lymphocytic_leukemia:atac;pre-leukemic_hematopoietic_stem_cell___acute_myeloid_leukemia:atac	IGF-1;Weight;Hip_circumference
chr18_74499889_C_G	rs3764509	C	G	CNDP2	UTR5	19	both	0.000277317820904033	0.732836920007288	alt	interossei_dors	No	Yes	E4F1;FOXK2;GRHL2;HDAC1;MEIS2;MNT;NFIC;PKNX1;RFX1;TYY1	22RV1__prostate_carcinoma_;K562__myelogenous_leukemia_;liver	fetal_muscle:dnase;globus_pallidus:dnase;hematopoietic_multipotent_progenitor_cell:dnase;inferior_parietal_cortex:dnase;K562__myelogenous_leukemia_:dnase;LNCaP__prostate_carcinoma_:dnase;LNCaP_clone_FGC:dnase;medulla_oblongata:dnase;muscle_of_trunk:dnase;occipital_lobe:dnase;pancreas:dnase;Peyer_s_patch:dnase;placenta:dnase;psoas_muscle:dnase;RPMI-7951__Melanoma_:dnase;stomach:dnase;Th1-cells:dnase;transverse_colon:dnase;trophoblast_cell:dnase;LN95_Prostate_adenocarcinoma_:atac;macula_of_retinal_pigmented_epithelium:atac;MCF10A__breast_epithelial_cells_:atac;MDM_monocyte_derived_macrophages_:atac;myoblasts:atac;T98G__Glioblastoma_:atac
chr4_113761763_T_C	rs6833561	T	C	CAMK2D	UTR5	10	both	0.000277762440847529	0.485185043375727	alt	EHL	No	No	GCR	BEAS-2B__bronchial_epithelium_;SYO-1_Biphasic_synovial_sarcoma_	C15__hiPS_cell_:atac;CD8+_T-cells:atac;macula_of_retina:atac
chr11_63681653_C_A	rs11551944	C	A	RTN3	exonic	8	alt	0.00027810278901799	0.706376338524526	alt	super_rectus	No	Yes	ANDR;CREB1;FOXK2;RBBP5	22RV1__prostate_carcinoma_;adult_erythroblasts;GM12878__female_B-cells_lymphoblastoid_cell_line_;renal_cortex
chr3_112974906_A_T	rs62263759	A	T	CD200R1	UTR5	2	alt	0.000280764973118668	2.15407083146635	alt	lingua	No	Yes
chr16_30096460_A_G	rs73530179	A	G	LOC101928595	ncRNA_exonic	12	ref	0.000280867618990292	1.66344877309274	ref	palmaris_long	No	Yes	BRD2;NRF1	HMEC__human_mammary_epithelial_cells_;SUM159PT__Triple_negative_breast_cancer_	CD14+_monocytes:dnase;fetal_muscle:dnase;kidney_tubule_cell:dnase;L1-S8R:dnase;placenta:dnase;psoas_muscle:dnase;renal_cell_carcinoma:dnase;small_intestine:dnase;Th1-cells:dnase;trophoblast_cell:dnase;foreskin_fibroblast:atac;MDM_monocyte_derived_macrophages_:atac	IGF-1;Body_mass_index_(BMI);Weight;Whole_body_fat-free_mass;Basal_metabolic_rate;Impedance_of_whole_body;Impedance_of_leg_(right);Impedance_of_leg_(left);Impedance_of_arm_(left);Leg_fat-free_mass_(right);Leg_fat-free_mass_(left);Arm_fat-free_mass_(right);Arm_fat-free_mass_(left);Trunk_fat-free_mass;Waist_circumference;Hip_circumference;Appendicular_lean_mass;Body_mass_index_(MTAG)
chr10_80167303_C_T	rs2229554	C	T	ANXA11	exonic	5	alt	0.000280921530185379	2.42213112567087	alt	EHL	No	No
chr3_129183745_G_A	rs372813449	G	A	CNBP	intronic	2	alt	0.000280921530185379	2.42213112567087	alt	EHL	No	No
chr19_48255857_C_A	rs73061248	C	A	CARD8-AS1	ncRNA_intronic	8	both	0.00028226846638582	1.38822816260778	alt	pronator_quadratus	No	Yes	ANDR;BRD2;CHD8;CTCF;GABPA;MAFK;SPI1;TYY1;ZN341	22RV1__prostate_carcinoma_;A549__lung_carcinoma_;adrenal_gland;breast_tumor;CTV-1__Adult_T_acute_lymphoblastic_leukemia_;gastroesophageal_sphincter;GM12878__female_B-cells_lymphoblastoid_cell_line_;HEK293__embryonic_kidney_;HepG2__hepatoblastoma_;MDA-MB-231__breast_adenocarcinoma_;MDM_monocyte_derived_macrophages_
chr19_56141198_G_A	rs3745837	G	A	ZNF444	upstream	7	ref	0.000282589379776317	1.69124081389199	ref	super_rectus	No	No	ANDR;TF65	22RV1__prostate_carcinoma_;MDM_monocyte_derived_macrophages_	fibroblast-like_synoviocytes:atac
chr2_151261761_A_G	rs56376752	A	G	RBM43	UTR5	10	both	0.000282810819284238	0.825055153420558	ref	FDL	No	Yes	BC11B;CTCF;ELF1;ETS1;FLI1;RAG2;SPI1	CTV-1__Adult_T_acute_lymphoblastic_leukemia_;GM12878__female_B-cells_lymphoblastoid_cell_line_;GM19239__male_B-cells_lymphoblastoid_cell_line_;J-Lat_A72;MDA-MB-231p27CK-DD__breast_cancer_cells__phosphimimetic_p27_cell_line_;primary_B-CLL_cells;T-cells;thymus-derived_CD34-_cells;thymus-derived_CD34+_cells	heart:dnase;CD4+_T-cells:atac;CD8+_T-cells:atac;CTV-1__Adult_T_acute_lymphoblastic_leukemia_:atac;MDM_monocyte_derived_macrophages_:atac;primary_CD4+_T-cells:atac
chr17_60677901_C_A	rs117023868	C	A	BCAS3	UTR5	7	both	0.000283476372086295	0.462943437927235	ref	gluteus_max	No	Yes	ESR1;PBX3;RBBP5;STAT1	breast_tumor;CD14+_monocytes	hematopoietic_multipotent_progenitor_cell:dnase;renal_cell_carcinoma:dnase;macula_of_retina:atac
chr6_29944129_C_A		C	A	HLA-A	exonic	1	ref	0.000284144582023609	2.58435206057765	ref	tibialis_post	No	No
chr10_75073803_C_T	rs7896442	C	T	DUSP29	upstream	7	ref	0.0002844380236111	1.98483721726826	ref	super_oblique	No	No
chr9_86947246_C_A	rs12337389	C	A	GAS1	UTR5	13	alt	0.000284575458848624	2.15407083146635	alt	interossei_dors	No	No
chr15_42273390_C_A	rs2277533	C	A	TMEM87A	exonic	11	both	0.000285310043126755	0.435428642033113	ref	longissimus_cervicis	No	No	IKZF1;STAT1	CD14+_monocytes;K562__myelogenous_leukemia_	K562__myelogenous_leukemia_:dnase;monocytes:atac;primary_CD4+_T-cells:atac
chr7_71132179_G_A	rs77484035	G	A	GALNT17	UTR5	1	alt	0.00028659042468309	1.45389342985582	alt	tibialis_post	No	No
chr19_3761654_G_A	rs2302307	G	A	APBA3	UTR5	18	ref	0.000286660811980115	0.41464886081087	ref	FCR	No	Yes	HCFC1	GM12878__female_B-cells_lymphoblastoid_cell_line_;SUM159PT__Triple_negative_breast_cancer_	A-172__Glioblastoma_:dnase;B-cells:dnase;RPMI-7951__Melanoma_:dnase
chr9_4741344_G_T	rs10974762	G	T	AK3	intronic	7	alt	0.000287540493763131	2.07455741890375	alt	FHL	No	No			UCLA1_hESCs:atac
chr22_49963045_T_C	rs4077129	T	C	PIM3	exonic	26	alt	0.000287803996806263	1.08368688338338	alt	anconeus	No	No	ANDR	22RV1__prostate_carcinoma_
chr2_178766487_T_C	rs2291312	T	C	TTN	exonic	5	both	0.000292186893583526	0.862328615170626	alt	RCP_minor	No	No
chr17_6070542_G_T	rs189358855	G	T	WSCD1	upstream	2	ref	0.000292214057873337	2.23078027712265	ref	FCU	No	No
chr2_178531231_T_C	rs3813250	T	C	TTN	exonic	15	ref	0.000292306737743436	0.430297258959745	ref	longissimus_thoracis	No	No
chr6_56247545_C_G	rs2745367	C	G	COL21A1	UTR5	7	ref	0.000292953819701298	2.58435206057765	ref	longissimus_cervicis	No	No	CTCF	MCF7L-P_immortalized_breast_epithelial_cell_line_;PANC1__pancreatic_ductal_adenocarcinoma_;tibial_nerve	cerebellar_cortex:dnase;ELR:dnase
chr10_93482229_C_A	rs882873	C	A	MYOF	UTR5	4	both	0.000293654468020853	1.08591619987192	alt	medial_rectus	No	Yes	ANDR	22RV1__prostate_carcinoma_;uterus
chr2_88096655_T_C	rs2919881	T	C	SMYD1	exonic	5	alt	0.000294043770216181	1.8713842823356	alt	subscapularis	No	No
chr16_1827557_G_A	rs3743853	G	A	FAHD1	exonic	3	alt	0.000294043770216181	2.42213112567087	alt	subscapularis	No	Yes	ZFX	LNCaP_C4-2B__prostate_carcinoma_;RCC4__kidney_cancer_cell_line_		IGF-1
chr2_178545555_A_G	rs62621206	A	G	TTN	exonic	3	both	0.000294311953365157	0.97827256404203	alt	abductor_pollicis	No	No
chr1_93875711_A_G	rs2273165	A	G	DNTTIP2	exonic	10	ref	0.000294912063098876	1.3772743849186	ref	semimembranosus	No	Yes
chr18_11908655_G_A	rs2289630	G	A	MPPE1	upstream	9	ref	0.000294912063098876	2.3429291862995	ref	semimembranosus	No	Yes	GCR;STAT1	BEAS-2B__bronchial_epithelium_;CD14+_monocytes	C15__hiPS_cell_:atac
chr11_33161497_T_A	rs112072415	T	A	CSTF3;CSTF3-DT	upstream	11	alt	0.00029505279853362	2.15407083146635	alt	semitendinosus	No	No	CTCF;CTCFL;JUN;STAT1	CD14+_monocytes;heart_left_ventricle;MDA-MB-231__breast_adenocarcinoma_;transverse_colon
chr19_3500643_C_T	rs4807481	C	T	DOHH	UTR5	21	both	0.000298687248274676	0.492640246066731	ref	semitendinosus	No	Yes	BRD4;MTG8	Kasumi-1__acute_myeloblastic_leukemia_;primary_B-CLL_cells	placenta:dnase;effector_CD4+_T:atac;naive_B_cell:atac
chr16_28904206_G_A	rs10499	G	A	ATP2A1	UTR3	5	alt	0.000299664587450101	0.83157476393824	alt	longissimus_cervicis	No	Yes				IGF-1;Body_mass_index_(BMI);Weight;Whole_body_fat-free_mass;Basal_metabolic_rate;Impedance_of_leg_(right);Impedance_of_leg_(left);Leg_fat-free_mass_(right);Leg_fat-free_mass_(left);Hand_grip_strength_(right);Waist_circumference;Hip_circumference;Body_mass_index_(MTAG);Anterior_thigh_muscle_fat_infiltration_percentage;Posterior_thigh_muscle_fat_infiltration_percentage
chr12_50764080_G_T	rs61926301	G	T	ATF1	upstream	11	ref	0.000300933603061507	1.13918261084027	ref	brachioradialis	No	Yes	INT11		CD14+_monocytes:dnase;islet_precursor_cell:dnase;pancreas:dnase;placenta:dnase;CD19+_CD5+_with_chronic_lymphocytic_leukemia:atac	Cholesterol;HDL_cholesterol;Impedance_of_whole_body;Impedance_of_leg_(right);Impedance_of_leg_(left);Impedance_of_arm_(right)
chr6_46170878_G_T	rs3822892	G	T	ENPP5	UTR5	4	both	0.000301449502487445	0.567736076932476	alt	ODM	No	Yes	ANDR;HIF1A;SNAI2	22RV1__prostate_carcinoma_;keratinocytes;T47D__invasive_ductal_carcinoma_
chr19_53866395_G_A		G	A	MYADM	UTR5	10	alt	0.000302444216793759	1.47432098914627	alt	sartorius	No	No
chr6_20403784_A_C	rs986081884	A	C	E2F3	UTR5	4	alt	0.000302928520043199	2.07455741890375	alt	diaphragm	No	No
chr17_4591915_C_T	rs2127225	C	T	SMTNL2	intronic	8	both	0.00030409547024122	1.05144109301924	alt	EDB	No	No
chr7_73683383_G_A	rs61751896	G	A	DNAJC30	exonic	6	alt	0.000306398058824672	0.815559902726583	alt	FDP	No	Yes	TYY1	HepG2__hepatoblastoma_
chr2_178541464_C_T	rs3731749	C	T	TTN	exonic	5	ref	0.00030721787423983	1.55613064882095	ref	psoas	No	No
chr2_237627612_C_G	rs10170083	C	G	LRRFIP1	UTR5	13	ref	0.000310389814019239	0.447080912206147	ref	lingua	No	Yes
chr15_53978448_A_C	rs2725587	A	C	UNC13C	UTR5	1	alt	0.00031127337910949	1.83485840631049	alt	semimembranosus	No	No	SMC3	neural_cell	endodermal_cell:dnase;islet_precursor_cell:dnase;WA09__embryonic_stem_cells_:dnase;WA09__embryonic_stem_cells_:atac
chr2_37317176_T_C	rs28655786	T	C	PRKD3	UTR5	9	ref	0.000312089408910163	2.42606548748905	ref	temporalis	No	Yes
chr10_113645905_C_T	rs3121478	C	T	NRAP	exonic	7	both	0.000312344038602234	-0.203346917920006	ref	longissimus_thoracis	No	Yes
chr16_68276068_A_T	rs3785111	A	T	SLC7A6	intronic	1	alt	0.000313414353589071	2.53816198195124	alt	brachialis	No	Yes		GM12878__female_B-cells_lymphoblastoid_cell_line_	T-helpers_2_precursors:atac	Creatinine;HDL_cholesterol
chr11_33891243_C_T	rs11032440	C	T	LMO2	intronic	3	alt	0.000314103618425396	0.978173340604958	alt	super_rectus	No	Yes
chr17_67366436_T_A	rs11079691	T	A	PSMD12	exonic	3	both	0.000316697209418069	2.58435206057765	ref	RCP_minor	No	Yes	CPSF3;TYY1	CD14+_monocytes;HeLa__cervical_adenocarcinoma_;HepG2__hepatoblastoma_;K562__myelogenous_leukemia_;MCF7__Invasive_ductal_breast_carcinoma_;primary_B-CLL_cells	MCF7__Invasive_ductal_breast_carcinoma_:atac
chr7_87475843_A_G	rs2071646	A	G	ABCB4	upstream	2	ref	0.000317118907533271	1.98483721726826	ref	pectoralis_major	No	Yes			eye:dnase
chr7_100149507_G_A	rs12878	G	A	LAMTOR4	exonic	8	both	0.000318026641907216	0.26278436141839	alt	semitendinosus	No	Yes		GM12878__female_B-cells_lymphoblastoid_cell_line_;HEK293__embryonic_kidney_
chr4_185501748_G_T		G	T	PDLIM3	UTR3	1	alt	0.000321450139651594	2.53816198195124	alt	triceps_brachii	No	No
chr17_331312_C_G	rs9911905	C	G	RPH3AL	intronic	3	alt	0.000321450139651594	2.53816198195124	alt	triceps_brachii	No	No
chr14_21024151_C_T	rs10138807	C	T	NDRG2	UTR5	6	ref	0.000322058421630899	0.674534343491621	ref	super_oblique	No	Yes
chr1_146472583_C_T	rs879080326	C	T	RNVU1-18;HYDIN2	intergenic	20	both	0.00032224052638341	1.35503782887994	ref	pectoralis_major	No	No
chr6_124962103_A_G	rs868366051	A	G	RNF217-AS1	ncRNA_intronic	4	ref	0.00032349947368999	2.5084617833134	ref	semitendinosus	No	No
chr11_119067604_C_T	rs1786141	C	T	VPS11	upstream	4	both	0.000324284186061448	1.70563001981531	ref	diaphragm	No	Yes		K562__myelogenous_leukemia_	memory_T-regulatory:atac;T-ALL_leukemia:atac	HDL_cholesterol;Body_mass_index_(BMI);Weight;Waist_circumference;Body_mass_index_(MTAG)
chr4_2934914_T_G	rs2857866	T	G	MFSD10;NOP14-AS1	upstream	7	alt	0.000324381647540962	1.64339150924057	alt	opponens_pollicis	No	No	ANDR;BRD4;ERG;ESR1	22RV1__prostate_carcinoma_;breast_tumor;GM12878__female_B-cells_lymphoblastoid_cell_line_;K562__myelogenous_leukemia_;primary_B-CLL_cells;SEM__childhood_B_acute_lymphoblastic_leukemia_
chr18_3262474_G_C	rs4280346	G	C	MYL12B	intronic	1	alt	0.000325243365096246	2.53816198195124	alt	EDL	No	Yes	CTCF;EGR1;ZBT20;ZFX	HEK293T__embryonic_kidney_;K562__myelogenous_leukemia_	C15__hiPS_cell_:atac;pancreatic_islets:atac
chr17_76564871_G_A	rs11181	G	A	SNHG16	ncRNA_exonic	9	ref	0.000325261716734993	1.93105203909001	ref	trapezius	No	Yes
chr1_65147680_G_T	rs3934817	G	T	AK4	intronic	1	ref	0.000325738561155106	1.235584907757	ref	infer_oblique	No	Yes
chr19_4512625_A_G	rs57042059	A	G	PLIN4	exonic	2	both	0.000327498471530493	2.53816198195124	alt	palmaris_long	No	No
chr7_129952677_G_A	rs1045896	G	A	UBE2H	UTR5	11	both	0.000329302909079456	1.60304587490957	ref	biceps_brachii	No	No	ZBT26	HEK293__embryonic_kidney_
chr5_144170653_G_T	rs6864309	G	T	YIPF5	UTR5	8	both	0.000329840001011084	1.15270280541177	ref	RCP_minor	No	No	ANDR;ATF1;BRD4;ELF1;EMSY;EP400;GABPA;KMT2A;NRF1;RBBP5;VEZF1;ZBT40	22RV1__prostate_carcinoma_;adult_erythroblasts;fetal_bone_marrow-derived_mononuclear_cells;HepG2__hepatoblastoma_;K562__myelogenous_leukemia_;primary_B-CLL_cells	B-cells:dnase;caudate_nucleus:dnase;CD14+_monocytes:dnase;CD4-positive__alpha-beta_T_cell:dnase;CD8-positive__alpha-beta_T_cell:dnase;common_myeloid_progenitor__CD34-positive:dnase;erythroid_blood_cells:dnase;eye:dnase;fetal_brain:dnase;fetal_lung:dnase;fetal_muscle:dnase;fetal_renal_cortex:dnase;fetal_renal_pelvis:dnase;hematopoietic_multipotent_progenitor_cell:dnase;K562__myelogenous_leukemia_:dnase;kidney:dnase;lung:dnase;muscle_of_arm:dnase;muscle_of_back:dnase;natural_killer_cell:dnase;pancreas:dnase;T-cells:dnase;CD8+_T-cells:atac;CTV-1__Adult_T_acute_lymphoblastic_leukemia_:atac;K562__myelogenous_leukemia_:atac;MCF7__Invasive_ductal_breast_carcinoma_:atac;naive_CD8+_T_cells:atac;SEM__childhood_B_acute_lymphoblastic_leukemia_:atac;transitional_3_B_cells:atac
chr4_49100244_T_A	rs111215438	T	A	CWH43;NONE	intergenic	2	alt	0.000331767908285938	2.53816198195124	alt	psoas	No	No
chr19_22052505_C_G	rs415291	C	G	ZNF257	UTR5	1	ref	0.000331982975990577	0.873960609844547	ref	super_oblique	No	Yes		BEAS-2B__bronchial_epithelium_	ELR:dnase;pancreas:dnase;regulatory_T_cell:atac;Th17-cells:atac
chr3_62138184_T_A	rs112679499	T	A	PTPRG	intronic	2	alt	0.000333511658166337	1.76670280340956	alt	rhomboideus	No	No
chr22_30635707_G_T	rs13053941	G	T	SLC35E4	upstream	16	alt	0.000334541923592571	1.55642625034273	alt	biceps_brachii	No	Yes
chr10_103193287_A_G	rs149363415	A	G	NT5C2	UTR5	7	alt	0.000335745560490499	1.16151266051285	alt	interossei_dors	No	No	ANDR;CHD8;GCR;JUN	22RV1__prostate_carcinoma_;A549__lung_carcinoma_;BEAS-2B__bronchial_epithelium_;GM8330-8-derived_NPC	periphery_of_retina:atac	Appendicular_lean_mass
chr9_95876046_C_A	rs151308487	C	A	ERCC6L2	exonic	13	ref	0.000336169798811607	1.25045782039766	ref	longissimus_cervicis	No	No
chr9_7799653_G_T	rs1127430	G	T	DMAC1	exonic	12	alt	0.000336187070329283	1.66838269629297	alt	FPB	No	No
chr1_75786326_G_A	rs1146634	G	A	RABGGTB	intronic	12	alt	0.000336438847030288	1.29741558154678	alt	opponens_pollicis	No	Yes	STAT1	CD14+_monocytes;GM12878__female_B-cells_lymphoblastoid_cell_line_;iPS-derived_dermal_fibroblasts
chr8_38996522_C_T	rs10105311	C	T	ADAM9;TM2D2	upstream	5	both	0.000337714105480622	0.810749767690942	alt	opponens_pollicis	No	Yes	FOXK2;INT11	GM12878__female_B-cells_lymphoblastoid_cell_line_;HeLa__cervical_adenocarcinoma_	cerebellar_cortex:dnase;H4__Astrocytoma_:dnase;RPMI-7951__Melanoma_:dnase;CD34+_hematopoietic_stem_cells:atac;CD4+_T-cells:atac;CD8+_T-cells:atac;LUHMES-derived_neurons:atac;macula_of_retina:atac;SEM__childhood_B_acute_lymphoblastic_leukemia_:atac	Impedance_of_arm_(right);Impedance_of_arm_(left)
chr6_142945919_C_G	rs141881163	C	G	HIVEP2	upstream	12	ref	0.000338220034086209	2.11397734646242	ref	RCP_minor	No	No
chr4_145481775_G_A	rs12646702	G	A	SMAD1	intronic	3	alt	0.000339285915605234	1.57881797876476	alt	brachialis	No	No	KMT2A;RFX1	MCF7__Invasive_ductal_breast_carcinoma_;SEM__childhood_B_acute_lymphoblastic_leukemia_	ELF-1:dnase;fetal_placenta:dnase;basket:atac;foreskin_fibroblast:atac;LUHMES-derived_neurons:atac;MCF7__Invasive_ductal_breast_carcinoma_:atac;T98G__Glioblastoma_:atac
chr5_134524410_T_C	rs329117	T	C	JADE2	UTR5	14	alt	0.000339726156154588	1.53845389187581	alt	FDS	No	No	EP300;JUN;SMC3;STAT1	A549__lung_carcinoma_;CD14+_monocytes;gastroesophageal_sphincter;MCF7__Invasive_ductal_breast_carcinoma_	retina:dnase	IGF-1;Impedance_of_whole_body
chr8_18067230_A_T	rs2472205	A	T	ASAH1	exonic	1	alt	0.000340992286530108	0.809764820450789	alt	rhomboideus	No	Yes	ANDR	22RV1__prostate_carcinoma_
chr2_101151431_C_A	rs190367292	C	A	TBC1D8	UTR5	6	ref	0.000342276580948426	0.737576906186769	ref	semimembranosus	No	No	ESR1	breast_tumor
chr6_116277690_A_G	rs1128261	A	G	TSPYL1	UTR3	3	alt	0.000342645207580747	2.42213112567087	alt	FCU	No	Yes				Impedance_of_whole_body
chr16_1772158_T_C	rs2269123	T	C	MRPS34	UTR3	2	ref	0.000343294256838227	1.33165006092273	ref	FDMB	No	Yes		GM12878__female_B-cells_lymphoblastoid_cell_line_;K562__myelogenous_leukemia_		IGF-1
chr16_2883279_G_C	rs1063676	G	C	FLYWCH2	UTR5	1	alt	0.000343683257674563	0.383456024424076	alt	FCR	No	Yes	RARA;TIF1B;ZSC30	CD34+_hematopoietic_stem_cells;HCT-116__colon_carcinoma_;HEK293__embryonic_kidney_;iPS-derived_dermal_fibroblasts	fetal_lung:dnase;kidney:dnase;Th2-cells:dnase;blood:faire;memory_T-effectors:atac;T-helper_1_precursors:atac
chr7_22854373_A_C	rs9639444	A	C	SNHG26	ncRNA_intronic	4	ref	0.000345741658381366	2.42606548748905	ref	serratus_ant	No	Yes	BRD4;IKZF1;JUN;RBM25	A549__lung_carcinoma_;GM12878__female_B-cells_lymphoblastoid_cell_line_;HepG2__hepatoblastoma_;primary_B-CLL_cells	hematopoietic_multipotent_progenitor_cell:dnase;HFF__foreskin_fibroblast_:atac;WA01__H1_hESC__derived_definitive_endoderm:atac
chr15_101489392_C_G	rs1135910	C	G	PCSK6	exonic	7	alt	0.000346710215548878	1.2975159211846	alt	triceps_brachii	No	No
chr5_55712493_G_C	rs6450345	G	C	SLC38A9	upstream	3	ref	0.000347715273308494	2.3429291862995	ref	FCR	No	No		gastroesophageal_sphincter;thyroid_gland	pancreas:dnase;thyroid_gland:dnase;transverse_colon:dnase;blood:faire;CD69+_CD8+_T_cells:atac	Whole_body_fat-free_mass;Trunk_fat-free_mass;Appendicular_lean_mass
chr6_30213340_A_G	rs3094615	A	G	TRIM26	UTR5	4	alt	0.000349466343581853	0.576254830485391	alt	rhomboideus	No	Yes	GCR;KDM1A;NELFE;NFYC;RBM25;TYY1	BEAS-2B__bronchial_epithelium_;HepG2__hepatoblastoma_;K562__myelogenous_leukemia_		Cholesterol
chr12_10719617_G_A	rs10772356	G	A	YBX3	intronic	10	ref	0.000349577972600452	1.22874126231187	ref	SCM	No	Yes
chr2_151261757_G_A	rs55775354	G	A	RBM43	UTR5	10	both	0.000349778066520505	0.799054316086801	ref	FDL	No	Yes	BC11B;ELF1;ETS1;FLI1;RAG2	CTV-1__Adult_T_acute_lymphoblastic_leukemia_;GM12878__female_B-cells_lymphoblastoid_cell_line_;MDA-MB-231p27CK-DD__breast_cancer_cells__phosphimimetic_p27_cell_line_;primary_B-CLL_cells;T-cells;thymus-derived_CD34-_cells	heart:dnase;neural_progenitors:dnase;placenta:dnase;CD4+_T-cells:atac;CD8+_T-cells:atac;CTV-1__Adult_T_acute_lymphoblastic_leukemia_:atac;MDM_monocyte_derived_macrophages_:atac;primary_CD4+_T-cells:atac
chr17_21075894_G_A	rs11204332	G	A	LINC01563	ncRNA_exonic	19	alt	0.000350541638093582	0.999332835131554	alt	FDP	No	Yes
chr2_10844276_G_A	rs34413173	G	A	PDIA6;LINC01954	intergenic	7	ref	0.000352533592137727	1.89312115928383	ref	FDS	No	No			brain:dnase;eye:dnase;L1-S8:dnase;macula_of_retina:atac;MCF7__Invasive_ductal_breast_carcinoma_:atac;periphery_of_retina:atac;WA01__H1_hESC__derived_definitive_endoderm:atac
chr19_7294391_C_T	rs2860189	C	T	INSR	UTR5	2	ref	0.00035438274781524	1.69235171527874	ref	serratus_ant	No	No	DACH1;ESR1;STAT1;TIF1B	breast_tumor;CD14+_monocytes;CD34+_hematopoietic_stem_cells;K562__myelogenous_leukemia_	fetal_renal_cortex:dnase;K562__myelogenous_leukemia_:dnase;Th2-cells:dnase;MDM_monocyte_derived_macrophages_:atac;monocytes:atac	hypertension
chr4_78971657_C_T	rs1480713	C	T	LINC01088	upstream	16	ref	0.000354611118117781	2.58435206057765	ref	peroneus_brev	No	No
chr16_14302580_A_G	rs3743539	A	G	MIR193BHG	ncRNA_exonic	5	alt	0.00035578116781503	2.53816198195124	alt	pterygoideus_lat	No	No		breast_tumor
chr5_67418183_A_C	rs2707772	A	C	CD180;LINC02242	intergenic	5	alt	0.000355922569636311	1.99709642710705	alt	intercostales	No	Yes
chr2_3465507_C_G	rs4971513	C	G	TRAPPC12	intronic	3	alt	0.000357170962106601	2.15407083146635	alt	intercostales	No	Yes
chr14_90397145_G_A	rs12886342	G	A	CALM1	UTR5	7	both	0.000357775810925044	1.08558345822514	ref	longissimus_thoracis	No	Yes	BRD4;CTCF;STAT1;TAL1;ZFX	22RV1__prostate_carcinoma_;CD14+_monocytes;LNCaP_C4-2B__prostate_carcinoma_;upper_lobe_of_left_lung	regulatory_T_cell:dnase;basket:atac;CD4_and_CD8_CAR-T_cells:atac
chr4_102501347_C_G	rs72696119	C	G	LOC105377621	ncRNA_intronic	4	ref	0.000358423100388447	2.11397734646242	ref	adductor_pollicis	No	Yes	SNAI2	K562__myelogenous_leukemia_;keratinocytes;macrophages_form_periferal_blood;upper_lobe_of_left_lung	BJ__fibroblasts_:atac;MDM_monocyte_derived_macrophages_:atac
chr6_141403427_C_T	rs1591419	C	T	MIR4465;NMBR	intergenic	8	ref	0.000359823480687512	0.517719916729667	ref	FDS	No	Yes
chr18_79988701_G_C	rs1077512	G	C	TXNL4A	intronic	4	ref	0.000361248522808093	0.97249862350555	ref	semimembranosus	No	Yes	STAT1	CD14+_monocytes;HEK293__embryonic_kidney_
chr9_122913322_A_G	rs1147322	A	G	ZBTB6	UTR5	13	alt	0.000361273824101484	2.53816198195124	alt	FHL	No	No	ANDR;ESR1	22RV1__prostate_carcinoma_;breast_tumor	placenta:dnase
chr18_11179509_G_A	rs72876059	G	A	PIEZO2;LINC01928	intergenic	7	ref	0.000361575163721743	2.5084617833134	ref	subscapularis	No	No
chr6_2765910_T_C	rs17851692	T	C	WRNIP1	exonic	3	alt	0.000361843990248723	2.53816198195124	alt	pectoralis_major	No	Yes			SK-MEL-239__Melanoma_:atac
chr7_102605947_A_G	rs11547191	A	G	RASA4	exonic	17	alt	0.000361843990248723	1.08973651916576	alt	pectoralis_major	No	No
chr2_201451715_A_G	rs1952041669	A	G	STRADB;TRAK2	upstream	20	alt	0.000363558186519617	1.29741558154678	alt	ODM	No	No
chr14_55580590_G_T	rs146028654	G	T	KTN1	intronic	2	ref	0.000364869131414331	2.42606548748905	ref	super_oblique	No	No
chr10_33334516_A_T	rs61758234	A	T	NRP1	UTR5	9	alt	0.000366544782770645	0.30254355072824	alt	infer_oblique	No	No
chr19_16076384_C_A	rs11665918	C	A	TPM4	intronic	9	both	0.000367416655374272	1.23940919002492	alt	semimembranosus	No	No	ATF2;EGR1;ESR1;SRBP2;TP53B;ZFHX2;ZN629	breast_tumor;HEK293__embryonic_kidney_;K562__myelogenous_leukemia_;monocytes_from_periferal_blood;WA09__embryonic_stem_cells_	CD14+_monocytes:dnase;CD4-positive__alpha-beta_T_cell:dnase;fetal_lung:dnase;fetal_muscle:dnase;K562__myelogenous_leukemia_:dnase;Th2-cells:dnase;U87__glioblastoma_:atac;WA01__H1_hESC__derived_definitive_endoderm:atac
chr7_135170740_G_A	rs292507	G	A	CYREN	UTR5	15	ref	0.000371428610076804	1.07033378024657	ref	gastrocnemius_caput_mediale	No	Yes	GABPA;HDAC1;IKZF1;KDM1A;ZBT11;ZNF24	A549__lung_carcinoma_;HepG2__hepatoblastoma_;HUVEC-C__HUVEC__umbilical_vein_endothelial_cells_;K562__myelogenous_leukemia_;Peyer_s_patch	ELR:dnase;glomerular_visceral_epithelial_cell:dnase;K562__myelogenous_leukemia_:dnase;CTV-1__Adult_T_acute_lymphoblastic_leukemia_:atac;K562__myelogenous_leukemia_:atac;macula_of_retina:atac;mature_natural_killer:atac;MDM_monocyte_derived_macrophages_:atac;PC9__lung_adenocarcinoma_:atac;periphery_of_retina:atac
chr6_118651470_G_T	rs62422236	G	T	CEP85L	UTR5	8	ref	0.000373420191803714	0.781362847784426	ref	ODM	No	Yes	ANDR	22RV1__prostate_carcinoma_;breast_tumor;MOLT-4__Adult_T_acute_lymphoblastic_leukemia_;primary_B-CLL_cells
chr18_58996618_C_T	rs9958493	C	T	ZNF532;OACYLP	intergenic	4	both	0.000374415933031414	1.89154999898403	alt	ADM	No	No
chr2_241102313_G_A	rs2286324	G	A	MTERF4	UTR5	10	ref	0.000375105870515298	0.807881362892425	ref	biceps_femoris	No	Yes	ANDR;JUN;STAT1	22RV1__prostate_carcinoma_;CD14+_monocytes		Impedance_of_whole_body;Impedance_of_leg_(right);Impedance_of_leg_(left);Impedance_of_arm_(right);Impedance_of_arm_(left)
chr14_73237516_C_A	rs113302670	C	A	PAPLN	UTR5	5	ref	0.000377435310349735	1.98483721726826	ref	medial_rectus	No	Yes			22RV1__prostate_carcinoma_:atac;MCF7__Invasive_ductal_breast_carcinoma_:atac	Creatinine
chr13_109282040_T_C	rs7988500	T	C	MYO16;LINC00399	intergenic	10	alt	0.000378421791670934	1.20765959168989	alt	opponens_pollicis	No	Yes
chr2_36584155_G_C	rs848617	G	C	FEZ2	intronic	3	ref	0.000378587666191441	1.40937188383096	ref	pectoralis_major	No	No				Weight;Whole_body_fat-free_mass;Basal_metabolic_rate;Leg_fat-free_mass_(left);Hip_circumference
chr7_192289_C_A	rs6583352	C	A	FAM20C	upstream	17	alt	0.000379491592575345	1.51864467768969	alt	tibialis_ant	No	No		HEK293__embryonic_kidney_	periphery_of_retina:atac
chr10_49326817_T_C	rs12411843	T	C	C10orf71	exonic	14	alt	0.000379625980854817	0.743339334202348	alt	pronator_teres	No	No
chr11_94794717_C_T	rs2399962	C	T	AMOTL1	intronic	3	alt	0.000380523326685929	1.83485840631049	alt	vastus_lat	No	Yes
chr9_133356490_A_G	rs523304	A	G	SURF1;SURF2	upstream	9	alt	0.00038085062993088	2.4531470516396	alt	EDL	No	Yes		MDA-MB-231__breast_adenocarcinoma_
chr18_63887732_G_A	rs2288288	G	A	SERPINB2	UTR5	2	ref	0.000381018643326096	1.36559162941014	ref	sartorius	No	No
chr6_28080846_T_C	rs203877	T	C	ZNF165	UTR5	14	alt	0.000382227956060882	1.92186474113733	alt	infer_rectus	No	Yes	ATF1;CREB1;CREM;GABPA;STAG1;STAT1	GM12878__female_B-cells_lymphoblastoid_cell_line_;GM12892__female_B-cells_lymphoblastoid_cell_line_;GM19239__male_B-cells_lymphoblastoid_cell_line_;GM19240__B_cells_Lymphoblastoid_Cell_Lines_;HepG2__hepatoblastoma_;VCaP__prostate_carcinoma_	fetal_lung:dnase;fetal_renal_cortex:dnase;H4__Astrocytoma_:dnase;lung:dnase;skin_fibroblast:dnase;MDM_monocyte_derived_macrophages_:atac;monocytes:atac
chr6_33314065_G_T	rs2239841	G	T	TAPBP	UTR5	2	both	0.000383986077121216	0.722420052742121	alt	gluteus_min	No	Yes	ANDR;CBP;RUNX3;STAT1	22RV1__prostate_carcinoma_;breast_tumor;CD14+_monocytes;germinal_center_B-cells;GM12878__female_B-cells_lymphoblastoid_cell_line_;HepG2__hepatoblastoma_;K562__myelogenous_leukemia_;primary_B-CLL_cells	B-cells:dnase;CD19+_CD5+_with_chronic_lymphocytic_leukemia:atac;primary_B_cells:atac	Whole_body_fat-free_mass;Basal_metabolic_rate;Impedance_of_whole_body;Impedance_of_arm_(right);Impedance_of_arm_(left);Arm_fat-free_mass_(right);Arm_fat-free_mass_(left);Trunk_fat-free_mass
chr6_33314066_A_T	rs2239840	A	T	TAPBP	UTR5	2	both	0.000383986077121216	0.722420052742121	alt	gluteus_min	No	Yes	ANDR;CBP;RUNX3;STAT1	22RV1__prostate_carcinoma_;breast_tumor;CD14+_monocytes;germinal_center_B-cells;GM12878__female_B-cells_lymphoblastoid_cell_line_;HepG2__hepatoblastoma_;K562__myelogenous_leukemia_;primary_B-CLL_cells	B-cells:dnase;CD19+_CD5+_with_chronic_lymphocytic_leukemia:atac;primary_B_cells:atac	Whole_body_fat-free_mass;Basal_metabolic_rate;Impedance_of_whole_body;Impedance_of_arm_(right);Impedance_of_arm_(left);Arm_fat-free_mass_(right);Arm_fat-free_mass_(left);Trunk_fat-free_mass
chr4_76306523_A_C	rs56049812	A	C	STBD1	UTR5	29	alt	0.000386630054931327	0.237026882944669	alt	pronator_teres	No	Yes	TYY1	HepG2__hepatoblastoma_	GM23248:dnase;HCASMC__Human_coronary_artery_smooth_muscle_cells_:atac;MDM_monocyte_derived_macrophages_:atac	Creatinine
chr5_38258605_A_G	rs2561096	A	G	EGFLAM	UTR5	8	ref	0.000387524822022289	1.30962375459273	ref	adductor_brev	No	No		HEK293__embryonic_kidney_
chr3_174441133_G_C	rs9784263	G	C	NLGN1;NAALADL2	intergenic	6	ref	0.000389085030271004	2.5084617833134	ref	FPB	No	No	ANDR;BRD4;RAD21	22RV1__prostate_carcinoma_;MDA-MB-231__breast_adenocarcinoma_;T47D__invasive_ductal_carcinoma_	hematopoietic_multipotent_progenitor_cell:dnase;placenta:dnase;HCASMC__Human_coronary_artery_smooth_muscle_cells_:atac;MCF10A__breast_epithelial_cells_:atac;TTC-1240__Rhabdoid_tumor_of_the_kidney_:atac;WA01__H1__human_embryonic_stem_cells_:atac;WA01__H1_hESC__derived_definitive_endoderm:atac;WA09_hESC_derived_surface_ectoderm_cells:atac
chr21_39788674_A_G	rs457024	A	G	IGSF5	intronic	2	ref	0.000389963131417427	1.02092704321291	ref	super_rectus	No	No		K562__myelogenous_leukemia_	adipocyte:dnase;placenta:dnase
chr16_1964978_G_T	rs2302177	G	T	RPS2;SNHG9;SNORA78	upstream	17	alt	0.000390014522841054	1.47092789006121	alt	FDS	No	Yes	BCL3;JUN;KLF11;TYY1;ZBT20;ZNF76	A549__lung_carcinoma_;D341_Med__medulloblastoma_;HAEC__human_aortic_endothelial_cells_;HEK293__embryonic_kidney_;hMADS-3__adipose-derived_stem_cells_;WA01__H1-hESC__derived_cardiomyocyte	adrenal_gland:dnase;cerebellar_cortex:dnase;fetal_brain:dnase;fetal_lung:dnase;fetal_renal_cortex:dnase;gonad_somatic_cell:dnase;liver:dnase;Th2-cells:dnase;blood:faire;A3_Jurkat_clone_A3__Childhood_T_acute_lymphoblastic_leukemia_:atac;CD19+_CD5+_with_chronic_lymphocytic_leukemia:atac;CD19+CD5-_B-cell:atac;CD34+_hematopoietic_stem_cells:atac;CD4_and_CD8_CAR-T_cells:atac;CD4+_T-cells:atac;CD56+NK-cell:atac;CD8+_T-cells:atac;CTV-1__Adult_T_acute_lymphoblastic_leukemia_:atac;effector_memory_CD8+_T_cells:atac;fibroblast-like_synoviocytes:atac;human_secondary_fibroblast:atac;macula_of_retina:atac;mature_natural_killer:atac;MDM_monocyte_derived_macrophages_:atac;memory_T-effectors:atac;monocytes:atac;mononuclear_cells_from_periferal_blood:atac;naive_T-effectors:atac;periphery_of_retina:atac;periphery_of_retinal_pigmented_epithelium:atac;primary_B-CLL_cells:atac;primary_B_cells:atac;regulatory_T_cell:atac;T-helper_1_precursors:atac;T-helpers_2_precursors:atac;WA01__H1__human_embryonic_stem_cells_:atac;WA01__H1_hESC__derived_definitive_endoderm:atac
chr11_117885938_C_T	rs182432248	C	T	FXYD6;TMPRSS13	intergenic	2	alt	0.000390891033867227	1.52891768368454	alt	medial_rectus	No	No
chr2_178566270_G_A	rs3731746	G	A	TTN	exonic	5	ref	0.000392460130168753	0.721173259050186	ref	longissimus_cervicis	No	Yes
chr1_37690518_C_G	rs679742	C	G	C1orf109	UTR5	8	ref	0.000393081509004306	0.629072182197041	ref	biceps_brachii	No	Yes	HCFC1;STAG1	adult_erythroblasts;GM02610__Lymphoblastoid_Cell_Lines_;GM12891__male_B-_cells_lymphoblastoid_cell_line_;HUVEC-C__HUVEC__umbilical_vein_endothelial_cells_;MOLT-4__Adult_T_acute_lymphoblastic_leukemia_;VCaP__prostate_carcinoma_
chr8_133297235_G_A	rs11575971	G	A	NDRG1	UTR5	6	alt	0.000393530629444074	1.64339150924057	alt	gluteus_med	No	No			heart:dnase;kidney:dnase;CTV-1__Adult_T_acute_lymphoblastic_leukemia_:atac
chr12_53252101_T_C	rs7398691	T	C	MFSD5	UTR5	6	alt	0.000394569968497395	1.01550734041371	alt	latissimus_dorsi	No	Yes	ELF1	HEK293__embryonic_kidney_	MCF7__Invasive_ductal_breast_carcinoma_:atac
chr3_184812202_C_G	rs7640976	C	G	VPS8	UTR5	11	both	0.000394741560052992	0.256305883743007	ref	ADM	No	Yes	E4F1;USF1	GM12878__female_B-cells_lymphoblastoid_cell_line_;HEK293__embryonic_kidney_;macrophages_form_periferal_blood	GM23338:dnase;L1-S8R:dnase;C15__hiPS_cell_:atac;macula_of_retina:atac;MCF7__Invasive_ductal_breast_carcinoma_:atac;periphery_of_retina:atac
chr11_207400_A_G	rs71487219	A	G	BET1L	UTR5	6	alt	0.000395584937564866	2.3655475973045	alt	temporalis	No	Yes	GABPA;GCR;KLF9;MAZ;SRBP2;TBX21;ZFX	A549__lung_carcinoma_;BEAS-2B__bronchial_epithelium_;HEK293__embryonic_kidney_;HEK293T__embryonic_kidney_;K562__myelogenous_leukemia_;monocytes_from_periferal_blood;Th1-cells	fetal_lung:dnase;fetal_muscle:dnase;hematopoietic_multipotent_progenitor_cell:dnase;medulla_oblongata:dnase;Th1-cells:dnase;A3_Jurkat_clone_A3__Childhood_T_acute_lymphoblastic_leukemia_:atac;mature_natural_killer:atac;naive_B_cell:atac
chr4_121870446_G_C	rs2271176	G	C	BBS7	UTR5	14	both	0.000396142354547661	0.791176378211676	ref	latissimus_dorsi	No	Yes	TYY1	A549__lung_carcinoma_;CTV-1__Adult_T_acute_lymphoblastic_leukemia_;GM12878__female_B-cells_lymphoblastoid_cell_line_;HepG2__hepatoblastoma_	fibroblast_of_gingiva:dnase;GP5d__colon_adenocarcinoma_:dnase;uterus:dnase;MCF7__Invasive_ductal_breast_carcinoma_:atac;TTC-1240__Rhabdoid_tumor_of_the_kidney_:atac	Weight;Whole_body_fat-free_mass;Basal_metabolic_rate;Leg_fat-free_mass_(right);Leg_fat-free_mass_(left);Arm_fat-free_mass_(right);Arm_fat-free_mass_(left);Trunk_fat-free_mass;Hip_circumference;Appendicular_lean_mass
chr16_31033576_G_A	rs12445650	G	A	STX4	UTR5	13	both	0.000396865653778048	0.448761124865433	alt	pronator_teres	No	Yes	GLIS1;HCFC1;NELFA	adult_erythroblasts;GM12878__female_B-cells_lymphoblastoid_cell_line_;K562__myelogenous_leukemia_;MCF7__Invasive_ductal_breast_carcinoma_	GM23338:dnase;hematopoietic_multipotent_progenitor_cell:dnase;K562__myelogenous_leukemia_:dnase	IGF-1;Waist_circumference;Hip_circumference;Body_mass_index_(MTAG)
chr9_92115434_A_G	rs55740103	A	G	SPTLC1	upstream	11	alt	0.000397088465465452	2.4531470516396	alt	SCM	No	Yes	CREB1;STAT1	adult_erythroblasts;CD14+_monocytes;HepG2__hepatoblastoma_	fetal_renal_cortex:dnase;skin_fibroblast:dnase;MCF7__Invasive_ductal_breast_carcinoma_:atac;MDM_monocyte_derived_macrophages_:atac
chr1_58546759_C_T	rs1109895	C	T	DAB1;OMA1	upstream	11	alt	0.000400967431490987	0.958572792443695	alt	FDP	No	Yes	IKZF2;NRF1;VEZF1	CD34+_stem_cells-derived_erythroblasts;K562__myelogenous_leukemia_	fetal_intestine:dnase;fetal_renal_pelvis:dnase;K562__myelogenous_leukemia_:dnase;Th2-cells:dnase;CD19+CD5-_B-cell:atac;CD4_and_CD8_CAR-T_cells:atac;CD4+_T-cells:atac;IMR90__lung_fibroblasts_:atac;K562__myelogenous_leukemia_:atac;mononuclear_cells_from_periferal_blood:atac;UCLA1_hESCs:atac;WA01__H1_hESC__-derived_neural_progenitor_cells:atac
chr18_9137049_A_T	rs147420162	A	T	ANKRD12	intronic	9	ref	0.000403256360137124	1.26864768214376	ref	FDL	No	No			CD14+_monocytes:dnase
chr14_92106583_G_A	rs3814834	G	A	ATXN3	UTR5	11	both	0.000407469444628793	0.624864882392616	ref	vastus_medial	No	No	ANDR	22RV1__prostate_carcinoma_	human_secondary_fibroblast:atac
chr18_35344446_G_A	rs11081899	G	A	ZNF24	upstream	5	alt	0.000409191017728852	0.761181684463167	alt	infer_oblique	No	Yes	ANDR;BRD4;ESR1;GABPA;HCFC1;IRF5;TF65	22RV1__prostate_carcinoma_;adult_erythroblasts;breast_tumor;GM12878__female_B-cells_lymphoblastoid_cell_line_;HepG2__hepatoblastoma_;HL-60__acute_myeloid_leukemia_;HUVEC-C__HUVEC__umbilical_vein_endothelial_cells_;primary_B-CLL_cells	BJ__fibroblasts_:atac;effector_CD4+_T:atac
chr2_85749113_T_C	rs13395555	T	C	GNLY;ATOH8	intergenic	5	alt	0.000409609272935083	2.4531470516396	alt	serratus_ant	No	No
chr1_223992787_C_T	rs11799363	C	T	SEPTIN7P13	ncRNA_exonic	18	ref	0.000409757973531956	0.712289133796756	ref	interossei_dors	No	Yes	BACH1;CREB1;CTCF;GCR;RAD21;SMC3;SRBP2;STAG1;XBP1	BEAS-2B__bronchial_epithelium_;GM12878__female_B-cells_lymphoblastoid_cell_line_;GM18486__Lymphoblastoid_Cell_Lines_;LNCaP__prostate_carcinoma_;monocytes_from_periferal_blood;neural_cell	adipocyte:dnase;brain:dnase;EL:dnase;ELR:dnase;erythroid_blood_cells:dnase;GM12878__female_B-cells_lymphoblastoid_cell_line_:dnase;hematopoietic_multipotent_progenitor_cell:dnase;kidney:dnase;kidney_tubule_cell:dnase;lung:dnase;M059J__Glioblastoma_:dnase;Namalwa__Burkitt_lymphoma_:dnase;pancreas:dnase;placenta:dnase;regulatory_T_cell:dnase;retina:dnase;skin_fibroblast:dnase;stomach:dnase;blast_cell_acute_myeloid_leukemia:atac;CD19+_B_cells:atac;CD4_and_CD8_CAR-T_cells:atac;CD4+_T-cells:atac;coronary_artery:atac;CTV-1__Adult_T_acute_lymphoblastic_leukemia_:atac;foreskin_fibroblast:atac;human_secondary_fibroblast:atac;macula_of_retina:atac;macula_of_retinal_pigmented_epithelium:atac;pancreatic_islets:atac;periphery_of_retina:atac;pre-leukemic_hematopoietic_stem_cell___acute_myeloid_leukemia:atac;primary_B-CLL_cells:atac;primary_B_cells:atac;primary_peripheral_blood_mononucleated_cells__PBMC__from_chronic_lymphocytic_leukemia_patient:atac;WA01__H1__human_embryonic_stem_cells_:atac
chr21_42653642_G_A	rs113494207	G	A	PDE9A	UTR5	2	both	0.000410016646804023	2.4531470516396	alt	tibialis_ant	No	No		Kelly__neuroblastoma_;MS-1__Small_cell_lung_carcinoma_	kidney:dnase;C15__hiPS_cell_:atac
chr13_26051944_C_G	rs4770914	C	G	SHISA2	UTR5	3	ref	0.000413293013377752	1.94530885308162	ref	semitendinosus	No	No		SMMC-7721__hepatocellular_carcinoma_	brain:dnase
chr13_26051946_G_A	rs4770915	G	A	SHISA2	UTR5	3	ref	0.000413293013377752	1.94530885308162	ref	semitendinosus	No	No		SMMC-7721__hepatocellular_carcinoma_	brain:dnase
chr1_31373359_A_G	rs10914367	A	G	FABP3	upstream	1	alt	0.000413477116568577	2.4531470516396	alt	pterygoideus_lat	No	Yes
chr3_50155393_C_T	rs2526389	C	T	SEMA3F-AS1	ncRNA_intronic	4	alt	0.000414633248707878	1.95645444260971	alt	EDL	No	No	SUZ12	Kelly__neuroblastoma_	placenta:dnase;transverse_colon:dnase;trophoblast_cell:dnase;A3_Jurkat_clone_A3__Childhood_T_acute_lymphoblastic_leukemia_:atac	Creatinine;HDL_cholesterol;Body_mass_index_(BMI);Weight;Whole_body_fat-free_mass;Basal_metabolic_rate;Impedance_of_whole_body;Impedance_of_leg_(right);Impedance_of_leg_(left);Impedance_of_arm_(right);Impedance_of_arm_(left);Leg_fat-free_mass_(right);Leg_fat-free_mass_(left);Arm_fat-free_mass_(right);Arm_fat-free_mass_(left);Trunk_fat-free_mass;Waist_circumference;Hip_circumference;Appendicular_lean_mass;Leisure_screen_time;Body_mass_index_(MTAG);E66_Obesity;Overweight,_obesity_and_other_hyperalimentation;Obesity
chr6_159790453_T_C	rs2273823	T	C	MRPL18	UTR5	8	ref	0.00041527441102662	1.03757534411968	ref	lumbricales	No	Yes	ESR1;GATA1;STAT1	breast_tumor;CD14+_monocytes;CD34+_hematopoietic_stem_cells-derived_proerythroblasts	erythroid_blood_cells:dnase;Th2-cells:dnase;CD19+_CD5+_with_chronic_lymphocytic_leukemia:atac;CD4+_T-cells:atac;effector_CD4+_T:atac;follicular_T-helper:atac;LUHMES-derived_neurons:atac;mature_natural_killer:atac;MDM_monocyte_derived_macrophages_:atac;memory_T-effectors:atac;memory_T-regulatory:atac;periphery_of_retina:atac;regulatory_T_cell:atac;T-helper_1_precursors:atac;T-helper_17_precursors:atac;TALL1__T-Acute_Lymphoblastic_Leukemia_:atac
chr5_115842024_G_C	rs1050864	G	C	AP3S1	UTR5	15	ref	0.000415365008357747	1.07982795068949	ref	biceps_femoris	No	No	SMAD3	SUM159PT__Triple_negative_breast_cancer_
chr3_52230891_T_C	rs352143	T	C	TWF2	exonic	3	ref	0.000415601133193306	1.08813482256724	ref	longissimus_thoracis	No	Yes				HDL_cholesterol
chr19_14031804_C_G	rs6511905	C	G	IL27RA	UTR5	12	alt	0.000417760195033453	0.889493776234337	alt	gastrocnemius_caput_lat	No	Yes	STAG1;ZN189	HEK293__embryonic_kidney_;K562__myelogenous_leukemia_
chr18_5237868_C_T	rs7244505	C	T	LINC00526	ncRNA_exonic	2	alt	0.000419011402399212	2.4531470516396	alt	vastus_intermed	No	Yes	ATF3;CREB1;CTCF;FOXK2;GABP1;GABPA;GATD1;GLIS1;MGAP;TBX21;TEAD3;ZBT11	CD34+_hematopoietic_stem_cells;gastroesophageal_sphincter;GM12878__female_B-cells_lymphoblastoid_cell_line_;HEK293__embryonic_kidney_;HepG2__hepatoblastoma_;HUVEC-C__HUVEC__umbilical_vein_endothelial_cells_;K562__myelogenous_leukemia_;pancreas;spleen;Th1-cells;thyroid_gland;tibial_nerve	leg_bone:dnase;placenta:dnase;skin_fibroblast:dnase;spinal_cord:dnase;myoblasts:atac
chr4_87391141_A_T	rs28654511	A	T	HSD17B11	UTR5	8	both	0.000419597249930478	0.359451587885186	ref	ADM	No	No		macrophages
chr8_22599693_T_C	rs755935	T	C	C8orf58	UTR5	3	ref	0.000424533848742717	2.0070290151806	ref	brachioradialis	No	Yes			adipocyte:dnase;AG10803__fibroblasts_:dnase;B-cells:dnase;endodermal_cell:dnase;glomerular_visceral_epithelial_cell:dnase;skin_fibroblast:dnase;smooth_muscle_cell:dnase;adipose_stem_cells:atac;coronary_artery:atac;human_secondary_fibroblast:atac;MCF7__Invasive_ductal_breast_carcinoma_:atac;SK-MEL-239__Melanoma_:atac;T98G__Glioblastoma_:atac	Creatinine
chr19_54137752_C_T	rs2074273245	C	T	CNOT3	upstream	3	alt	0.00042726440954221	1.01296574268303	alt	biceps_brachii	No	No
chr11_95923947_T_G	rs3824874	T	G	MTMR2	exonic	8	ref	0.000427892242953991	1.28778639959579	ref	FDS	No	Yes	FLI1;IKZF2;NCOA3	CTV-1__Adult_T_acute_lymphoblastic_leukemia_;GM12878__female_B-cells_lymphoblastoid_cell_line_		Impedance_of_leg_(right);Impedance_of_leg_(left);Appendicular_lean_mass
chr17_1830105_A_G	rs5030749	A	G	RPA1	exonic	6	alt	0.000430044718566609	2.3655475973045	alt	opponens_pollicis	No	No	ANDR;ESR1	22RV1__prostate_carcinoma_;breast_tumor
chr5_180072103_T_C	rs141339319	T	C	RNF130	upstream	8	both	0.000431377167484178	1.62984026922785	ref	FDS	No	Yes	ANDR;BRD3;BRD4;ESR1;PRGR	22RV1__prostate_carcinoma_;breast_tumor;endometrium;MDA-MB-453__breast_adenocarcinoma_;primary_B-CLL_cells;U87__glioblastoma_	cerebellar_cortex:dnase;hematopoietic_multipotent_progenitor_cell:dnase;muscle_of_arm:dnase;Peyer_s_patch:dnase;skin_fibroblast:dnase;small_intestine:dnase;transverse_colon:dnase;coronary_artery:atac;fibroblast-like_synoviocytes:atac
chr10_119676850_A_G	rs196295	A	G	BAG3	exonic	16	ref	0.000433076605575961	1.05818807581396	ref	EDL	No	Yes
chr3_42692175_A_C	rs3846062	A	C	KLHL40	UTR3	1	alt	0.000435173849030106	0.973284971671431	alt	latissimus_dorsi	No	Yes				Impedance_of_whole_body;Impedance_of_arm_(right);Impedance_of_arm_(left)
chr14_50668591_A_G	rs3015488	A	G	SAV1	upstream	3	both	0.000435342099569361	0.523497441211412	alt	gastrocnemius_caput_lat	No	Yes	BRD2;BRD4;CTCF;E2F1;MED26;RBBP5	HCT-116__colon_carcinoma_;MDA-MB-231__breast_adenocarcinoma_;MDA231-LM2-4175__breast_adenocarcinoma_;MOLM-13_acute_monocytic_leukemia_AML___Homo_sapiens_	22RV1__prostate_carcinoma_:atac;A3_Jurkat_clone_A3__Childhood_T_acute_lymphoblastic_leukemia_:atac
chr14_50668612_A_G	rs3015486	A	G	SAV1	upstream	3	both	0.000435342099569361	0.523497441211412	alt	gastrocnemius_caput_lat	No	Yes	CTCF;MED26	HCT-116__colon_carcinoma_;MDA-MB-231__breast_adenocarcinoma_	skin_fibroblast:dnase;22RV1__prostate_carcinoma_:atac
chr17_68101774_C_G	rs1170539702	C	G	LINC00674	ncRNA_exonic	5	both	0.000436330880881321	0.310459879982984	alt	infer_rectus	No	No
chr2_97303097_A_G	rs1322521635	A	G	LOC100506076;LOC100506076	intergenic	4	alt	0.000436748446307075	2.27671446607677	alt	vastus_medial	No	No
chr10_75211073_G_T	rs77230810	G	T	VDAC2	intronic	2	both	0.000437656507161981	1.25908124263625	ref	biceps_femoris	No	Yes	ESR1	breast_tumor
chr13_110524838_A_T	rs2477914	A	T	RAB20	intronic	3	ref	0.000437921097491969	2.51396273268625	ref	semimembranosus	No	No
chr1_115768346_T_C	rs4074536	T	C	CASQ2	exonic	3	alt	0.000440164477742451	1.83485840631049	alt	FPB	No	No
chr3_93470437_T_G	rs1171733828	T	G	NONE;PROS1	intergenic	1	alt	0.000443894164520735	2.19162280782984	alt	pronator_teres	No	No
chr2_173076611_C_G	rs77040267	C	G	MAP3K20	intronic	1	alt	0.000446962596899149	2.3655475973045	alt	FHL	No	No
chr3_52830677_T_G	rs2071041	T	G	ITIH4	UTR5	7	alt	0.000447646412009973	2.3655475973045	alt	vastus_intermed	No	Yes				Creatinine;Body_mass_index_(BMI);Hand_grip_strength_(left);Body_mass_index_(MTAG)
chr18_12703068_A_G	rs3809916	A	G	PSMG2	UTR5	9	both	0.000449072962325759	0.412124409477414	alt	subscapularis	No	Yes
chr15_90885060_C_T	rs11539637	C	T	FES	exonic	8	both	0.000450460104895703	1.03852959005779	ref	iliocostalis_lumborum	No	No				hypertension;Whole_body_fat-free_mass;Impedance_of_leg_(right);Impedance_of_leg_(left);Leg_fat-free_mass_(right);Leg_fat-free_mass_(left);Appendicular_lean_mass;Hypertension
chr12_124402550_T_C	rs3040832	T	C	NCOR2	exonic	5	both	0.000450842649937182	0.973652244092062	alt	SCM	No	No
chr8_106770167_G_A	rs11996466	G	A	ABRA	exonic	16	ref	0.000456795636992819	0.621228194145734	ref	brachioradialis	No	No
chr20_50346469_A_G	rs6020465	A	G	LINC01271;PTPN1	intergenic	2	alt	0.00046203134532977	2.10826714185323	alt	sartorius	No	No
chr17_48892813_C_G	rs66985080	C	G	LOC105371814	ncRNA_intronic	24	both	0.000462457818980957	0.135869089863617	alt	opponens_pollicis	No	Yes	NFYA;RBM25;SP7;STAT1;ZBT8A	CD14+_monocytes;HCT-116__colon_carcinoma_;HEK293T__embryonic_kidney_;HepG2__hepatoblastoma_;K562__myelogenous_leukemia_;monocytes_from_periferal_blood	hematopoietic_multipotent_progenitor_cell:dnase	Weight;Whole_body_fat-free_mass;Basal_metabolic_rate;Leg_fat-free_mass_(right);Leg_fat-free_mass_(left);Arm_fat-free_mass_(right);Arm_fat-free_mass_(left);Trunk_fat-free_mass;Appendicular_lean_mass
chr17_75020526_C_T	rs1044228	C	T	MRPL58	exonic	2	ref	0.000464055950808263	-0.521462509412041	ref	FDMB	No	Yes
chr22_26484040_C_T	rs371251054	C	T	SRRD	exonic	2	alt	0.000464268926104598	2.10826714185323	alt	pectoralis_major	No	No
chr12_55712193_G_A	rs12578814	G	A	ITGA7	intronic	3	ref	0.000467503507285903	1.60304587490957	ref	intercostales	No	Yes
chr13_111153658_C_T	rs9560001	C	T	ARHGEF7	intronic	14	alt	0.000467648187511837	2.03148869701187	alt	gastrocnemius_caput_mediale	No	No	ANDR;BRD4;CTCF;KMT2A;STAT1	22RV1__prostate_carcinoma_;CD14+_monocytes;fetal_bone_marrow-derived_mononuclear_cells;primary_B-CLL_cells	MDM_monocyte_derived_macrophages_:atac
chr8_11853465_G_A	rs1137063	G	A	CTSB	UTR5	7	ref	0.000472756911019071	0.638087252994533	ref	pectoralis_major	No	Yes	ANDR	22RV1__prostate_carcinoma_
chr6_31355219_C_T	rs1130992	C	T	HLA-B	exonic	4	alt	0.000473252602101046	2.19162280782984	alt	infer_rectus	No	No				Cholesterol;high_cholesterol;Whole_body_fat-free_mass;Basal_metabolic_rate;Leg_fat-free_mass_(right);Leg_fat-free_mass_(left);Arm_fat-free_mass_(right);Arm_fat-free_mass_(left);Trunk_fat-free_mass;Appendicular_lean_mass
chr16_7304317_C_A	rs11645793	C	A	RBFOX1	intronic	1	ref	0.000475133686389257	2.51396273268625	ref	FDS	No	No
chr12_69359732_G_C	rs2249093	G	C	YEATS4	UTR5	14	ref	0.000476733960362198	1.16182502603242	ref	biceps_femoris	No	Yes	INT11;NELFA;TYY1	HEK293__embryonic_kidney_;HeLa__cervical_adenocarcinoma_;HepG2__hepatoblastoma_;MOLM14__Adult_acute_myeloid_leukemia_	K562__myelogenous_leukemia_:dnase;A3_Jurkat_clone_A3__Childhood_T_acute_lymphoblastic_leukemia_:atac;primary_B-CLL_cells:atac;primary_CD4+_T-cells:atac
chr22_21002249_A_T	rs368989	A	T	THAP7-AS1	ncRNA_exonic	2	alt	0.000477630372474688	1.50090330751494	alt	psoas	No	Yes	BRD4;CLOCK;ENL;ESR1;FOXK2;ILF3;SRBP2;TAL1;TIF1A;ZBT26	GM12878__female_B-cells_lymphoblastoid_cell_line_;HEK293__embryonic_kidney_;K562__myelogenous_leukemia_;monocytes_from_periferal_blood;primary_B-CLL_cells	CD19+_B_cells:atac;CD56_B_right_natural_killer_cells:atac;Fibroblast_line_1__CL1500023_:atac;macula_of_retina:atac;naive_CD4+_T_cells:atac;primary_CD4+_T-cells:atac
chr22_27922044_A_G	rs5752658	A	G	TTC28-AS1	ncRNA_exonic	2	both	0.000481063849111409	2.06958322710397	ref	semitendinosus	No	No
chr19_38448768_T_C	rs10406027	T	C	RYR1	exonic	7	alt	0.000481761093284951	0.765259003361804	alt	FDMB	No	No
chr14_34874203_A_G	rs4313721	A	G	LOC112268124	ncRNA_exonic	8	alt	0.000482319075123329	2.3655475973045	alt	tibialis_post	No	No			hematopoietic_multipotent_progenitor_cell:dnase;CD19+_CD5+_with_chronic_lymphocytic_leukemia:atac;MCF7__Invasive_ductal_breast_carcinoma_:atac;SEM__childhood_B_acute_lymphoblastic_leukemia_:atac
chr3_44625114_G_C	rs13100959	G	C	ZKSCAN7-AS1	ncRNA_intronic	5	ref	0.000482592099282298	0.761480543879988	ref	vastus_medial	No	Yes	BRD2	SK-MEL-147__melanoma_	T-ALL_leukemia:atac
chr18_36297750_G_T	rs141472663	G	T	FHOD3	UTR5	8	both	0.00048268372819444	1.11183216336824	alt	adductor_brev	No	No	STAG1
chr5_149825172_G_A	rs57034468	G	A	PPARGC1B	intronic	1	alt	0.000483427312107669	2.10826714185323	alt	infer_oblique	No	No
chr15_60479090_A_G	rs3743267	A	G	ICE2	UTR5	3	ref	0.000484114827679975	0.589381966598396	ref	biceps_brachii	No	Yes	ESR1;GCR;RARA;SRF;VEZF1;ZF64B	BEAS-2B__bronchial_epithelium_;breast_tumor;HepG2__hepatoblastoma_;K562__myelogenous_leukemia_	fetal_renal_cortex:dnase;CD19+_CD5+_with_chronic_lymphocytic_leukemia:atac;effector_CD4+_T:atac;foreskin_fibroblast:atac;HFF__foreskin_fibroblast_:atac;IMR90__lung_fibroblasts_:atac;macula_of_retina:atac;MDM_monocyte_derived_macrophages_:atac;periphery_of_retina:atac;primary_B-CLL_cells:atac;primary_CD4+_T-cells:atac
chr5_150412774_C_T	rs55796634	C	T	CD74	UTR5	5	alt	0.000485921686373939	0.479197253124639	alt	FDL	No	No	FOXK2	GM12878__female_B-cells_lymphoblastoid_cell_line_;HepG2__hepatoblastoma_	blood:faire
chr8_8701998_A_G	rs34491508	A	G	CLDN23	UTR5	10	alt	0.000485993452353843	1.1175338569588	alt	semimembranosus	No	Yes	ANDR	22RV1__prostate_carcinoma_	A3_Jurkat_clone_A3__Childhood_T_acute_lymphoblastic_leukemia_:atac;MCF7__Invasive_ductal_breast_carcinoma_:atac	Creatinine;Impedance_of_leg_(left)
chr7_55965134_T_C	rs11771756	T	C	NIPSNAP2	intronic	7	alt	0.000489585318768398	2.3655475973045	alt	latissimus_dorsi	No	Yes	ESR1	breast_tumor		IGF-1;Appendicular_lean_mass
chr19_10333490_G_A	rs35633871	G	A	RAVER1	exonic	4	ref	0.000490031702053497	1.45741978494688	ref	tibialis_ant	No	No	ESR1;NELFE;STAT1;TYY1	CD14+_monocytes;MCF7__Invasive_ductal_breast_carcinoma_	CTV-1__Adult_T_acute_lymphoblastic_leukemia_:atac;MCF7__Invasive_ductal_breast_carcinoma_:atac
chr13_21146817_C_T	rs4620	C	T	SAP18	exonic	7	ref	0.000490157171352008	0.336154879042807	ref	rhomboideus	No	Yes
chr3_52705693_G_A		G	A	GLT8D1	UTR5	5	ref	0.000490157171352008	1.08997070656268	ref	rhomboideus	No	No
chr5_693331_A_C	rs181003402	A	C	TPPP	UTR5	3	both	0.000495189833212479	0.826159259691459	alt	pectoralis_major	No	No	ESR1	breast_tumor	MDM_monocyte_derived_macrophages_:atac
chr2_227325269_C_A	rs28365988	C	A	MFF	UTR5	5	ref	0.000496560046114399	0.35006120362795	ref	vastus_lat	No	Yes	ANDR;SNAI2;STAT1	22RV1__prostate_carcinoma_;adult_erythroblasts;CD14+_monocytes;keratinocytes	ascending_aorta:dnase;retina:dnase;spinal_cord:dnase
chr8_103140909_C_T	rs3736043	C	T	BAALC	exonic	13	alt	0.000500252885735679	1.61236461361994	alt	infer_rectus	No	Yes
chr8_143213308_T_G	rs11538389	T	G	GPIHBP1	exonic	13	both	0.000502227088875316	0.908848719462005	ref	tibialis_post	No	No
chr1_155978139_C_T	rs1889533	C	T	ARHGEF2	UTR5	5	ref	0.00050333650715495	1.39990205911096	ref	gastrocnemius_caput_lat	No	Yes		K562__myelogenous_leukemia_
chr2_178715095_T_A	rs2562836	T	A	TTN	exonic	13	alt	0.000504203874682514	0.638772535657993	alt	SCM	No	No
chr7_128533666_A_G	rs62483278	A	G	METTL2B;LINC01000	intergenic	15	ref	0.000505028801661829	1.47737381371374	ref	biceps_femoris	No	Yes
chr6_10723216_A_C	rs1045911	A	C	TMEM14C	UTR5	15	both	0.000510670277394608	0.398333216557607	alt	diaphragm	No	Yes	TAL1;ZSC29	22RV1__prostate_carcinoma_;GM12878__female_B-cells_lymphoblastoid_cell_line_	macula_of_retina:atac
chr10_91923874_C_G		C	G	BTAF1	UTR5	2	alt	0.000511216333433529	0.75213654486016	alt	semitendinosus	No	No
chr12_69654405_G_T	rs4367985	G	T	BEST3	UTR3	7	both	0.000511216333433529	0.816913845511343	alt	semitendinosus	No	Yes
chr1_156194115_C_T	rs41265025	C	T	SLC25A44	UTR5	5	alt	0.00051228324056326	0.703179815339191	alt	pronator_quadratus	No	Yes	RBBP5;TYY1	adult_erythroblasts;CD14+_monocytes;GM12878__female_B-cells_lymphoblastoid_cell_line_
chr1_77979050_C_T	rs7548467	C	T	FUBP1	UTR5	7	alt	0.000512417583815636	0.400682151985512	alt	semimembranosus	No	No	SPI1;STAG1	GM02630__Fanconi_anemi_;HUVEC-C__HUVEC__umbilical_vein_endothelial_cells_;MDM_monocyte_derived_macrophages_
chr19_32666297_T_C	rs17760365	T	C	ANKRD27	intronic	6	alt	0.000513710484059337	0.865017596866283	alt	EDL	No	Yes
chr1_226984589_C_G	rs12593	C	G	COQ8A	exonic	3	ref	0.000513771905787346	1.62984026922785	ref	gluteus_med	No	No				Impedance_of_whole_body;Impedance_of_leg_(right);Impedance_of_leg_(left);Impedance_of_arm_(right)
chr20_48472036_G_A	rs6019220	G	A	LINC00494;PREX1	intergenic	2	both	0.000516424616502633	1.89312115928383	ref	EDB	No	No		MCF7__Invasive_ductal_breast_carcinoma_
chr10_102245629_G_A	rs1541046	G	A	GBF1	UTR5	7	both	0.000517332017729063	1.42107931053053	ref	RCP_minor	No	Yes	RBM25	HepG2__hepatoblastoma_		Creatinine;Impedance_of_whole_body;Impedance_of_arm_(right);Impedance_of_arm_(left);Hand_grip_strength_(left);Hand_grip_strength_(right)
chr12_103965869_G_A	rs4135038	G	A	TDG	UTR5	6	ref	0.000518871074820052	0.849790080149722	ref	ODM	No	No	BRD2;GABP1;HTF4;STAT1;VEZF1;ZBT11;ZBT40	CD14+_monocytes;GM12878__female_B-cells_lymphoblastoid_cell_line_;K562__myelogenous_leukemia_;SUM159PT__Triple_negative_breast_cancer_	K562__myelogenous_leukemia_:dnase;skin_fibroblast:dnase;K562__myelogenous_leukemia_:atac;primary_CD4+_T-cells:atac
chr3_42693658_T_C	rs11079	T	C	HHATL	exonic	1	ref	0.000519797667018491	1.60304587490957	ref	rectus_abdominis	No	Yes				Impedance_of_whole_body;Impedance_of_arm_(right);Impedance_of_arm_(left)
chr3_15859466_A_C	rs62243667	A	C	ANKRD28	UTR5	9	both	0.000520178033859017	0.869643928964798	ref	FDMB	No	Yes				HDL_cholesterol;Body_mass_index_(BMI);Waist_circumference
chr11_63671364_C_T	rs2959880	C	T	ATL3	UTR5	4	ref	0.000520230182790603	1.14105489466059	ref	iliocostalis_lumborum	No	Yes	ANDR	22RV1__prostate_carcinoma_
chr17_8152405_A_G	rs3027172	A	G	PER1	upstream	1	alt	0.000520858467590756	2.4531470516396	alt	longissimus_thoracis	No	Yes	MEN1;RBM25	A549__lung_carcinoma_;HepG2__hepatoblastoma_;MCF7__Invasive_ductal_breast_carcinoma_	A3_Jurkat_clone_A3__Childhood_T_acute_lymphoblastic_leukemia_:atac
chr12_124402556_C_T	rs7488825	C	T	NCOR2	exonic	6	both	0.000521351266187976	0.953185395870681	alt	SCM	No	No
chr15_65201874_A_G	rs2073711	A	G	CILP	exonic	1	ref	0.00052656786019133	0.849046197673824	ref	longissimus_thoracis	No	No
chr3_184302754_G_T	rs11545169	G	T	PSMD2	exonic	5	ref	0.000528284918953681	0.741706805412693	ref	rectus_abdominis	No	Yes				Creatinine;Weight;Whole_body_fat-free_mass;Basal_metabolic_rate;Impedance_of_whole_body;Impedance_of_leg_(right);Impedance_of_leg_(left);Impedance_of_arm_(right);Impedance_of_arm_(left);Leg_fat-free_mass_(right);Leg_fat-free_mass_(left);Arm_fat-free_mass_(right);Arm_fat-free_mass_(left);Trunk_fat-free_mass;Hand_grip_strength_(right);Appendicular_lean_mass
chr19_53395179_A_G	rs2617642	A	G	ZNF765;ZNF765-ZNF761	UTR5	11	alt	0.000530548002457805	0.829907137478249	alt	interossei_palmares	No	No	ANDR;CRTC2;CTCF	22RV1__prostate_carcinoma_;A549__lung_carcinoma_;foreskin_keratinocyte;Kelly__neuroblastoma_
chr22_50628124_C_G	rs6151406	C	G	ARSA	UTR5	3	alt	0.000533637156690581	1.09594844238644	alt	EHL	No	No	ANDR	22RV1__prostate_carcinoma_;Kelly__neuroblastoma_	macula_of_retina:atac;periphery_of_retina:atac
chr15_43280854_A_G	rs498227	A	G	TGM7	intronic	5	ref	0.00053422599153845	1.69944006980769	ref	brachialis	No	Yes
chr9_37422678_C_A	rs10973332	C	A	GRHPR	upstream	7	both	0.000534309532383751	0.707520347992149	alt	pterygoideus_lat	No	No			thyroid_gland:dnase;monocytes:atac
chr4_40857136_C_G	rs748070	C	G	APBB2	UTR5	9	alt	0.000535413601162598	1.91822505733255	alt	pronator_quadratus	No	No
chr5_112419154_C_G	rs3749742	C	G	EPB41L4A	UTR5	3	alt	0.00054063529240184	1.5252432928111	alt	FDS	No	Yes
chr5_80654689_C_T	rs1105525	C	T	DHFR;MSH3	UTR5	11	both	0.00054163738356856	0.741351972818779	ref	longissimus_thoracis	No	No	ANDR;ESR1	22RV1__prostate_carcinoma_;breast_tumor;HepG2__hepatoblastoma_	GM23248:dnase;periphery_of_retina:atac
chr15_75625615_G_A	rs28372917	G	A	SNUPN	intronic	2	alt	0.000541741716765258	1.34065608251437	alt	deltoideus	No	Yes	ESR1	22RV1__prostate_carcinoma_;breast_tumor	pancreatic_islets:atac	Creatinine;Whole_body_fat-free_mass;Impedance_of_whole_body;Impedance_of_leg_(right);Impedance_of_leg_(left);Trunk_fat-free_mass;Creatinine_(enzymatic)_in_urine;Appendicular_lean_mass
chr2_178785681_G_A	rs35813871	G	A	TTN	exonic	12	both	0.000542000669313098	1.56901054468538	ref	RCP_major	No	No				Appendicular_lean_mass
chr18_58671446_A_C	rs7506913	A	C	LOC101927322	ncRNA_intronic	13	ref	0.000546622967772518	1.52811627265135	ref	infer_rectus	No	Yes	TBP	HepG2__hepatoblastoma_;LNCaP__prostate_carcinoma_	fetal_heart:dnase;LNCaP__prostate_carcinoma_:dnase;Th2-cells:dnase;CD4+_T-cells:atac;CD8+_lymphocytes:atac;CD8+_T-cells:atac;CTV-1__Adult_T_acute_lymphoblastic_leukemia_:atac;follicular_T-helper:atac;naive_CD8+_T_cells:atac;periphery_of_retina:atac
chr17_39666504_C_T	rs45540732	C	T	TCAP	UTR3	2	ref	0.000548303051929489	2.06958322710397	ref	latissimus_dorsi	No	No
chr14_21492810_G_A	rs7617	G	A	TOX4	exonic	4	alt	0.000548627480394478	2.38901671421989	alt	semimembranosus	No	Yes
chr11_57311247_C_T	rs3935068	C	T	TNKS1BP1	intronic	4	alt	0.000549931710420879	1.98709457765341	alt	semimembranosus	No	No	IKZF1;IKZF2;TCF21;TF65	GM12878__female_B-cells_lymphoblastoid_cell_line_;HCASMC__Human_coronary_artery_smooth_muscle_cells_;HCT-116__colon_carcinoma_;HEK293__embryonic_kidney_;HUVEC-C__HUVEC__umbilical_vein_endothelial_cells_	CD14+_monocytes:dnase;GM23338:dnase;MDM_monocyte_derived_macrophages_:atac
chr11_6481550_C_A	rs11555935	C	A	TIMM10B	exonic	13	alt	0.000551172639603023	0.672243806601504	alt	gluteus_min	No	Yes	ANDR;CTCF;FOXK2;SRBP2	22RV1__prostate_carcinoma_;K562__myelogenous_leukemia_;monocytes_from_periferal_blood;SEM__childhood_B_acute_lymphoblastic_leukemia_;tibial_nerve
chr4_6986950_G_A	rs1048009	G	A	TBC1D14	intronic	10	ref	0.000551511007518889	1.481948981904	ref	abductor_pollicis	No	Yes	ANDR;CTCF;GCR	22RV1__prostate_carcinoma_;BEAS-2B__bronchial_epithelium_;GM12878__female_B-cells_lymphoblastoid_cell_line_;GM19240__B_cells_Lymphoblastoid_Cell_Lines_
chr5_154038399_T_G	rs920310	T	G	FAM114A2	UTR5	3	alt	0.000551914689465696	2.4531470516396	alt	rectus_abdominis	No	Yes		GM12878__female_B-cells_lymphoblastoid_cell_line_		HDL_cholesterol;Body_mass_index_(MTAG)
chr16_715128_C_T	rs571377216	C	T	METRN	UTR5	18	both	0.000552211081509219	1.30519648156798	alt	pronator_quadratus	No	No
chr19_16572371_C_A	rs1036475652	C	A	SLC35E1	UTR5	11	alt	0.000552864802098146	0.611864620214631	alt	FCU	No	No
chr2_215312084_T_G	rs4535042	T	G	ATIC	UTR5	10	alt	0.000552901681400405	0.667794566377957	alt	tibialis_ant	No	Yes	CDN1B;CREB1;CTCF;GABPA;JUN;MAX;NELFE;USF1	HepG2__hepatoblastoma_;K562__myelogenous_leukemia_;MDA-MB-231-1833__breast_cancer_cells__bone-tropic_metastatic_line_;primary_B-CLL_cells	CD14+_monocytes:dnase;ELF-1:dnase;erythroid_blood_cells:dnase;pons:dnase;small_intestine:dnase;WA09__embryonic_stem_cells_:dnase;blast_cell_acute_myeloid_leukemia:atac;CD4+_T-cells:atac;CD4+_T_leukemic_cells:atac;CD8+_T-cells:atac;M397__Melanoma_:atac;MCF7__Invasive_ductal_breast_carcinoma_:atac;MDM_monocyte_derived_macrophages_:atac;monocytes:atac;NHM1__foreskin_:atac;primary_peripheral_blood_mononucleated_cells__PBMC__from_chronic_lymphocytic_leukemia_patient:atac;T-helper_17_precursors:atac
chr2_215312057_C_T	rs28366034	C	T	ATIC	upstream	7	both	0.000553285894222355	1.14155130520192	ref	semitendinosus	No	Yes	CDN1B;CREB1;ELF1;GABPA;JUN;MAX;MNT;NELFE;RBM25;STAG1;TYY1;USF1	22RV1__prostate_carcinoma_;breast_tumor;GM12878__female_B-cells_lymphoblastoid_cell_line_;HepG2__hepatoblastoma_;HUVEC-C__HUVEC__umbilical_vein_endothelial_cells_;K562__myelogenous_leukemia_;MDA-MB-231-1833__breast_cancer_cells__bone-tropic_metastatic_line_;VCaP__prostate_carcinoma_	cerebellar_cortex:dnase;fetal_intestine:dnase;fetal_renal_cortex:dnase;small_intestine:dnase;blood:faire;CD4+_T-cells:atac;CD8+_T-cells:atac;follicular_T-helper:atac;HCASMC__Human_coronary_artery_smooth_muscle_cells_:atac;K562__myelogenous_leukemia_:atac;memory_T-effectors:atac;memory_T-regulatory:atac;naive_CD8+_T_cells:atac;naive_T-effectors:atac;periphery_of_retina:atac;primary_B_cells:atac;primary_Treg_cells:atac;regulatory_T_cell:atac;T-helper_1_precursors:atac;T-helper_17_CD4+_cells:atac;T-helper_17_precursors:atac;T-helpers_2_precursors:atac;Th17-cells:atac
chr19_21359004_T_C	rs2012013	T	C	ZNF738	UTR5	4	alt	0.000553897424052165	1.65378625933138	alt	biceps_femoris	No	Yes	GABP1;PKNX1;RBM25	HepG2__hepatoblastoma_;K562__myelogenous_leukemia_;MOLM14__Adult_acute_myeloid_leukemia_	H4__Astrocytoma_:dnase;K562__myelogenous_leukemia_:dnase
chr1_175192794_C_G	rs10912903	C	G	KIAA0040	intronic	3	ref	0.000557352227746512	2.44433144589368	ref	serratus_ant	No	Yes	CTCF		Namalwa__Burkitt_lymphoma_:dnase
chr2_233275771_G_A	rs3792109	G	A	SCARNA5	ncRNA_exonic	9	ref	0.000557352227746512	1.51779344951777	ref	serratus_ant	No	No
chr11_66480225_G_T	rs2279863	G	T	LOC101928069	ncRNA_exonic	10	alt	0.000558953661346311	0.701906677286545	alt	trapezius	No	Yes	KLF11;MAX;MEF2B;SRBP2	A549__lung_carcinoma_;HCT-116__colon_carcinoma_;hMADS-3__adipose-derived_stem_cells_;MOLT-4__Adult_T_acute_lymphoblastic_leukemia_;monocytes_from_periferal_blood;TTC-1240__Rhabdoid_tumor_of_the_kidney_	GM23338:dnase;blood:faire;pancreatic_islets:atac
chr6_46130021_C_G	rs3734208	C	G	ENPP4	UTR5	8	both	0.000560908951951761	0.839059159582382	alt	biceps_brachii	No	Yes	CTCF;GATA1;ZN687	CD34+_hematopoietic_stem_cells-derived_proerythroblasts;GM18486__Lymphoblastoid_Cell_Lines_	fibroblast-like_synoviocytes:atac;LUHMES-derived_neurons:atac;naive_CD4+_T_cells:atac;naive_CD8+_T_cells:atac;primary_CD4+_T-cells:atac
chr13_45411448_T_G	rs12872200	T	G	SLC25A30	UTR5	6	alt	0.000561373899570236	1.65378625933138	alt	latissimus_dorsi	No	Yes
chr8_22551889_G_A	rs752091	G	A	SORBS3	upstream	8	both	0.000561595139949241	0.702386033065485	alt	abductor_pollicis	No	No
chr14_75069224_G_A	rs175499	G	A	ACYP1	exonic	13	alt	0.000562470149423461	1.47233415531817	alt	semimembranosus	No	Yes	JUN	A549__lung_carcinoma_	memory_B-cells:atac	IGF-1;Impedance_of_leg_(right);Impedance_of_leg_(left);Leg_fat-free_mass_(right);Appendicular_lean_mass
chr1_16017340_C_T	rs1763596	C	T	HSPB7	intronic	4	ref	0.000563154297493181	0.709109735165992	ref	intercostales	No	Yes
chr1_167128502_C_A	rs2281959	C	A	STYXL2	exonic	7	ref	0.000563461736198462	1.81348220981682	ref	EHL	No	No
chr16_727121_T_C	rs1406812	T	C	HAGHL	UTR5	2	alt	0.00056425994390419	0.738671095191758	alt	infer_oblique	No	Yes			foreskin_fibroblast:atac	Appendicular_lean_mass
chr2_169694539_A_G	rs76102705	A	G	PHOSPHO2;PHOSPHO2-KLHL23	UTR5	16	alt	0.000566479409164177	0.840795453620985	alt	peroneus_long	No	Yes	ANDR;FOXK2;ILF3;NRF1;STAT1;ZN316	22RV1__prostate_carcinoma_;CD14+_monocytes;HCT-116__colon_carcinoma_;K562__myelogenous_leukemia_	K562__myelogenous_leukemia_:dnase;effector_CD4+_T:atac;K562__myelogenous_leukemia_:atac;memory_T-effectors:atac;SEM__childhood_B_acute_lymphoblastic_leukemia_:atac;T-helper_1_precursors:atac;T-helper_17_precursors:atac
chr17_14207510_G_A	rs8076247	G	A	COX10	UTR3	14	alt	0.000566940657425897	1.94950971604729	alt	biceps_brachii	No	No
chr6_31271273_G_A	rs713032	G	A	HLA-C	exonic	4	alt	0.000567309144225166	2.3655475973045	alt	peroneus_long	No	No
chr6_31271280_C_T	rs2308575	C	T	HLA-C	exonic	4	alt	0.000567309144225166	2.3655475973045	alt	peroneus_long	No	No				Cholesterol;IGF-1;Whole_body_fat-free_mass;Basal_metabolic_rate;Leg_fat-free_mass_(right);Leg_fat-free_mass_(left);Arm_fat-free_mass_(left);Trunk_fat-free_mass
chr3_122577791_G_A	rs1875272	G	A	PARP15	exonic	2	alt	0.000567372409750315	1.79738370089182	alt	gluteus_min	No	Yes
chr15_64381416_A_G	rs11554310	A	G	PCLAF	UTR5	1	ref	0.000568151021489079	0.666621839522561	ref	FDL	No	Yes	FOXK2	GM12878__female_B-cells_lymphoblastoid_cell_line_
chr16_3305264_C_T	rs1149484	C	T	TIGD7	UTR5	15	ref	0.000568668960662919	1.49550684253027	ref	longissimus_cervicis	No	Yes	CTCF;PRGR;STAT1;TBP;ZBT26;ZN449	CD14+_monocytes;HEK293__embryonic_kidney_;HEK293T__embryonic_kidney_;iPS-derived_dermal_fibroblasts;LNCaP__prostate_carcinoma_;MCF7__Invasive_ductal_breast_carcinoma_	adipocyte:dnase;HCASMC__Human_coronary_artery_smooth_muscle_cells_:atac;iPS-derived_chondrocytes:atac;MCF7__Invasive_ductal_breast_carcinoma_:atac
chr16_11742891_C_G		C	G	TXNDC11	upstream	2	alt	0.000571040672194868	1.8520216347974	alt	FDL	No	No
chr1_20588948_G_A	rs12726436	G	A	CDA	upstream	2	both	0.000572909974818345	2.28848140227712	ref	interossei_palmares	No	No
chr2_178733501_A_G	rs12993099	A	G	TTN	exonic	5	alt	0.000573239077315623	1.00563740340612	alt	ADM	No	No
chr4_57110400_C_A	rs4074555	C	A	IGFBP7-AS1	ncRNA_intronic	16	alt	0.000574441971895033	0.510708621732777	alt	vastus_intermed	No	No
chr22_17084998_C_A	rs13053694	C	A	IL17RA	UTR5	14	ref	0.000576600554395577	0.814250125260616	ref	abductor_pollicis	No	Yes	ILF3	GM12878__female_B-cells_lymphoblastoid_cell_line_;HEK293__embryonic_kidney_;K562__myelogenous_leukemia_	A3_Jurkat_clone_A3__Childhood_T_acute_lymphoblastic_leukemia_:atac;MCF7__Invasive_ductal_breast_carcinoma_:atac
chr2_178580212_C_T	rs2303838	C	T	TTN	exonic	1	ref	0.000577026815285049	2.06958322710397	ref	adductor_pollicis	No	Yes
chr3_121749947_G_C	rs1574133	G	C	GOLGB1	upstream	3	alt	0.000578353820748262	1.34633554542142	alt	semimembranosus	No	Yes	EP300;ESR1;SPI1;ZBT40	adult_erythroblasts;breast_tumor;macrophages_form_periferal_blood;MCF7__Invasive_ductal_breast_carcinoma_	cerebellar_cortex:dnase;BJ__fibroblasts_:atac;MCF7__Invasive_ductal_breast_carcinoma_:atac;MDM_monocyte_derived_macrophages_:atac;naive_T-effectors:atac;PC9__lung_adenocarcinoma_:atac	Creatinine
chr1_1659060_G_A	rs79113395	G	A	CDK11B	upstream	5	both	0.000580430264231093	1.20981583590032	ref	FDL	No	Yes	BRD4;ESR1;RAD21	BEAS-2B__bronchial_epithelium_;GM12890__Lymphoblastoid_Cell_Lines_;neutrophils_from_periferal_blood;primary_B-CLL_cells	amniotic_epithelial_cell:dnase;brain:dnase;ELF-1:dnase;fetal_kidney:dnase;fetal_liver_derived_erythroid_cells:dnase;fetal_lung:dnase;fetal_muscle:dnase;fetal_renal_cortex:dnase;fibroblast_of_gingiva:dnase;fibroblast_of_skin_of_abdomen:dnase;globus_pallidus:dnase;HBMEC__human_brain_microvascular_endothelial_cells_:dnase;kidney_tubule_cell:dnase;lung:dnase;MCF10A-ER-Src:dnase;pancreas:dnase;Peyer_s_patch:dnase;pons:dnase;psoas_muscle:dnase;renal_cell_carcinoma:dnase;SK-N-DZ__Neuroblastoma__:dnase;skeletal_muscle_cell:dnase;skin_fibroblast:dnase;small_intestine:dnase;stomach:dnase;Th17-cells:dnase;trophoblast_cell:dnase;CTV-1__Adult_T_acute_lymphoblastic_leukemia_:atac;HFF__foreskin_fibroblast_:atac;MDM_monocyte_derived_macrophages_:atac;periphery_of_retina:atac;primary_B_cells:atac	Body_mass_index_(BMI);Weight;Basal_metabolic_rate;Impedance_of_whole_body;Impedance_of_leg_(right);Impedance_of_leg_(left);Impedance_of_arm_(right);Impedance_of_arm_(left);Leg_fat-free_mass_(right);Leg_fat-free_mass_(left);Waist_circumference;Hip_circumference;Body_mass_index_(MTAG)
chr4_122922586_A_G	rs77088263	A	G	NUDT6	UTR5	4	ref	0.000581105778274687	0.893959625779137	ref	ADM	No	Yes	ANDR;ESR1;KMT2A	breast_tumor	brain:dnase;hematopoietic_multipotent_progenitor_cell:dnase;CD56_B_right_natural_killer_cells:atac;foreskin_fibroblast:atac;pancreatic_islets:atac	Weight;Whole_body_fat-free_mass;Basal_metabolic_rate;Impedance_of_leg_(right);Impedance_of_leg_(left);Leg_fat-free_mass_(right);Leg_fat-free_mass_(left);Arm_fat-free_mass_(right);Arm_fat-free_mass_(left);Trunk_fat-free_mass;Appendicular_lean_mass
chr2_118847741_T_G	rs3754857	T	G	EN1	upstream	5	alt	0.000581443018587628	2.46777265405984	alt	triceps_brachii	No	No
chr17_9021558_G_T	rs56249806	G	T	NTN1	UTR5	4	alt	0.000581964488819487	2.46777265405984	alt	brachioradialis	No	No
chr1_3857154_A_G	rs4648428	A	G	CEP104	UTR5	5	ref	0.000582415699055822	0.404524120995172	ref	latissimus_dorsi	No	No		MCF7__Invasive_ductal_breast_carcinoma_
chr2_97589830_G_A	rs1814505	G	A	ANKRD36B	UTR5	6	alt	0.000584936944689857	1.74602279939037	alt	semimembranosus	No	Yes			SJSA-1_osteosarcoma_:dnase
chr17_76585943_G_C	rs1867561	G	C	ST6GALNAC2	upstream	3	both	0.000586719033544572	1.29250800566765	alt	gastrocnemius_caput_lat	No	Yes	EP300	breast_tumor;tibial_nerve
chr11_63614504_C_A	rs3809072	C	A	PLAAT3	upstream	7	ref	0.000589478482574254	1.93641673142738	ref	longissimus_thoracis	No	Yes	TYY1	HEK293__embryonic_kidney_;HepG2__hepatoblastoma_;MS-1__Small_cell_lung_carcinoma_	fibroblast-like_synoviocytes:atac;HCASMC__Human_coronary_artery_smooth_muscle_cells_:atac;periphery_of_retina:atac
chr2_97589819_C_T	rs28415903	C	T	ANKRD36B	UTR5	6	alt	0.000592856145004233	1.71154912253162	alt	semimembranosus	No	Yes			Peyer_s_patch:dnase;SJSA-1_osteosarcoma_:dnase;stomach:dnase;umbilical_cord:dnase
chr7_2559123_T_C	rs6963930	T	C	IQCE	UTR5	8	ref	0.000594781924041587	1.52142439273826	ref	intercostales	No	No			C15__hiPS_cell_:atac
chr15_59657426_T_G	rs7164756	T	G	GTF2A2	UTR5	7	both	0.00059529643501446	0.625330515291654	ref	gluteus_med	No	Yes				Impedance_of_whole_body;Impedance_of_leg_(right);Impedance_of_leg_(left);Impedance_of_arm_(right)
chr19_39679413_G_A	rs8103033	G	A	LGALS17A	ncRNA_exonic	3	ref	0.000596412774898761	1.17146416158986	ref	gluteus_med	No	Yes
chr6_159968843_C_T	rs539784032	C	T	IGF2R	upstream	1	alt	0.000596646046646507	2.46777265405984	alt	vastus_medial	No	No
chr11_114259500_A_G	rs1791608	A	G	NNMT	intronic	2	alt	0.000599748768781884	2.38901671421989	alt	FDS	No	No
chr6_136072667_A_G	rs975675	A	G	LOC644135	ncRNA_exonic	1	alt	0.000600947323757975	1.05783863536	alt	diaphragm	No	No
chr5_108382218_A_G	rs114616081	A	G	FBXL17	upstream	8	alt	0.00060101204212105	1.98709457765341	alt	FDS	No	No
chr4_102827786_G_A	rs223389	G	A	UBE2D3	UTR5	5	alt	0.000603543730327231	1.15378389728483	alt	gluteus_med	No	Yes	HCFC1;RAD21	GM12878__female_B-cells_lymphoblastoid_cell_line_	cerebellar_cortex:dnase;fetal_thymus:dnase;CD4_and_CD8_CAR-T_cells:atac	Cholesterol;Creatinine;HDL_cholesterol;Body_mass_index_(BMI);Impedance_of_whole_body;Impedance_of_arm_(right);Impedance_of_arm_(left)
chr2_10844388_A_G	rs77966298	A	G	PDIA6;LINC01954	intergenic	8	both	0.000604000841717007	1.0645314573969	ref	pectoralis_major	No	No			periphery_of_retina:atac
chr10_73730459_T_C	rs11814282	T	C	BMS1P4;BMS1P4-AGAP5	ncRNA_exonic	4	both	0.000606657902179369	1.03808767478131	alt	interossei_palmares	No	Yes	BRD2;BRD4;CDK8;GABPA;JUN;ZBT11;ZBT40	A549__lung_carcinoma_;K562__myelogenous_leukemia_;LNCaP_C4-2__prostate_carcinoma_;MDA-MB-231__breast_adenocarcinoma_;MOLM14__Adult_acute_myeloid_leukemia_;MOLT-4__Adult_T_acute_lymphoblastic_leukemia_	fetal_intestine:dnase;fetal_lung:dnase;fetal_muscle:dnase;K562__myelogenous_leukemia_:dnase;SJSA-1_osteosarcoma_:dnase;skin_fibroblast:dnase;CD4_and_CD8_CAR-T_cells:atac;CTV-1__Adult_T_acute_lymphoblastic_leukemia_:atac
chr4_169757842_T_C	rs11540095	T	C	HPF1	exonic	9	ref	0.00061071356162494	0.299754814559654	ref	palmaris_long	No	No	ANDR;EP300;STAT1	22RV1__prostate_carcinoma_;CD14+_monocytes	brain:dnase;hematopoietic_multipotent_progenitor_cell:dnase;kidney:dnase;leg_bone:dnase;Th2-cells:dnase;CD4_and_CD8_CAR-T_cells:atac;periphery_of_retina:atac;SK-MEL-239__Melanoma_:atac
chr17_15230689_C_T	rs1804193	C	T	PMP22	UTR3	4	ref	0.000614082962636381	1.02677189264888	ref	latissimus_dorsi	No	No
chr1_24089580_G_C	rs7533060	G	C	MYOM3	exonic	4	alt	0.000615981964315733	2.46777265405984	alt	interossei_dors	No	Yes
chr12_26195371_T_C	rs58747679	T	C	SSPN	UTR5	24	alt	0.000616644218310975	2.10826714185323	alt	FCU	No	Yes	ESR1;OLIG2	brain_prefrontal_cortex_region_tissues
chr1_153536399_C_T	rs3762262	C	T	S100A6;S100A5	upstream;downstream	3	ref	0.0006180432390923	2.44433144589368	ref	latissimus_dorsi	No	Yes	ESR1	breast_tumor
chr4_128288159_C_G	rs41298547	C	G	PGRMC2	upstream	2	both	0.0006180432390923	2.44433144589368	ref	latissimus_dorsi	No	No	BRD3;CREB1;MAX;PRGR	liver	MCF7__Invasive_ductal_breast_carcinoma_:atac;MDM_monocyte_derived_macrophages_:atac
chr19_583268_G_A	rs13676	G	A	BSG	UTR3	7	alt	0.000622051548978891	2.38901671421989	alt	brachialis	No	No
chr3_141487051_G_A	rs1032842198	G	A	RASA2	UTR5	6	both	0.000624559474726587	1.98709457765341	alt	temporalis	No	No
chr6_41053183_T_C	rs2073016	T	C	APOBEC2	upstream	1	ref	0.000625736243331373	2.13767087273117	ref	adductor_pollicis	No	No			myocyte:dnase
chr2_109614115_C_A	rs7579996	C	A	SEPTIN10;SOWAHC	upstream	8	ref	0.000627103902321781	0.682462802422398	ref	gastrocnemius_caput_mediale	No	Yes	RBM25;ZBT20	A549__lung_carcinoma_;HEK293__embryonic_kidney_;HepG2__hepatoblastoma_	fetal_adrenal_gland_primary_tissue:dnase;fetal_muscle:dnase;MCF7__Invasive_ductal_breast_carcinoma_:dnase;skin_fibroblast:dnase;Th1-cells:dnase;CD19+_CD5+_with_chronic_lymphocytic_leukemia:atac;IMR90_+_A549:atac;PC9__lung_adenocarcinoma_:atac;peripheral_blood-derived_mast_cells:atac;TS-576__Glioblastoma_:atac;UOS2-GRalfa_cells:atac
chr5_150000595_C_T	rs3812008	C	T	TIGD6	UTR5	7	alt	0.000627937041335337	1.33553222179744	alt	longissimus_cervicis	No	Yes	BRD2;TIF1B	CD34+_hematopoietic_stem_cells;K562__myelogenous_leukemia_	B-cells:dnase;fetal_intestine:dnase;fetal_kidney:dnase;fetal_muscle:dnase;fetal_renal_cortex:dnase;fetal_renal_pelvis:dnase;heart:dnase;K562__myelogenous_leukemia_:dnase;kidney:dnase;skin_fibroblast:dnase;T-cells:dnase;K562__myelogenous_leukemia_:atac;LUHMES-derived_neurons:atac;macula_of_retina:atac;MDM_monocyte_derived_macrophages_:atac;periphery_of_retina:atac;primary_CD4+_T-cells:atac;WA01__H1__human_embryonic_stem_cells_:atac
chr9_4741883_C_T	rs3808857	C	T	AK3	intronic	1	alt	0.000628997154	2.46777265405984	alt	iliocostalis_lumborum	No	Yes
chr19_40458405_G_A	rs1061197	G	A	BLVRB	exonic	3	alt	0.000631865425413178	2.30665390825093	alt	FDS	No	Yes				Appendicular_lean_mass
chr13_23411252_T_C	rs17078720	T	C	SACS	UTR5	11	ref	0.000632342792395463	2.44433144589368	ref	EHL	No	No
chr19_58386826_C_T	rs975947	C	T	MIR4754	ncRNA_exonic	17	ref	0.000632342792395463	1.14155130520192	ref	EHL	No	Yes	ATF3;ELF1;RFOX2	GM12878__female_B-cells_lymphoblastoid_cell_line_;HEK293__embryonic_kidney_;K562__myelogenous_leukemia_	islet_precursor_cell:dnase;neural_progenitors:dnase;regulatory_T_cell:dnase;CTV-1__Adult_T_acute_lymphoblastic_leukemia_:atac;foreskin_fibroblast:atac;human_secondary_fibroblast:atac;LUHMES-derived_neurons:atac
chr11_2992057_C_G	rs190251279	C	G	NAP1L4	UTR5	12	both	0.000633323516646975	0.732393513254276	alt	vastus_medial	No	Yes
chr12_16347137_G_C	rs4149187	G	C	MGST1	upstream	14	alt	0.00063396755569051	1.09575101540215	alt	infer_oblique	No	No
chr5_176388590_A_G	rs141048893	A	G	NOP16	UTR5	15	both	0.000635669740490944	0.131026976561841	ref	semimembranosus	No	No	ESR1	breast_tumor
chr8_11844804_C_G	rs709822	C	G	CTSB	UTR3	3	both	0.000638668113380269	1.90466686858427	ref	interossei_palmares	No	Yes				Creatinine;Impedance_of_whole_body;Impedance_of_leg_(right);Impedance_of_leg_(left);Impedance_of_arm_(right);Impedance_of_arm_(left)
chr20_3889477_G_C	rs3737084	G	C	PANK2	exonic	3	both	0.000640163658149959	1.36378362980133	ref	abductor_pollicis	No	Yes	GABP1;IKZF2	GM12878__female_B-cells_lymphoblastoid_cell_line_;HepG2__hepatoblastoma_;tibial_nerve
chr7_23531939_C_T	rs41273990	C	T	TRA2A	UTR5	7	both	0.000641287574945343	0.282908398135515	ref	anconeus	No	No	REQU;TYY1	K562__myelogenous_leukemia_
chr14_49598726_G_A	rs12884574	G	A	LRR1	UTR5	2	ref	0.000642237741428214	2.28848140227712	ref	ADM	No	Yes	BRD4;CDK9;STAT1	breast_tumor;CD14+_monocytes;MV-4-11__Childhood_acute_monocytic_leukemia_;primary_B-CLL_cells
chr11_45665616_T_G	rs12225606	T	G	CHST1	UTR5	4	ref	0.000642671169723907	0.716071879496038	ref	palmaris_long	No	No
chr11_90134704_C_T	rs1892887	C	T	NAALAD2	UTR5	6	both	0.000643369199578192	0.857708884151769	alt	super_rectus	No	Yes	BRD2;ERG	HEK293__embryonic_kidney_;SEM__childhood_B_acute_lymphoblastic_leukemia_;SK-MEL-147__melanoma_
chr1_161166434_C_A	rs2301286	C	A	PPOX	UTR5	2	ref	0.000644500219170017	1.39458765179755	ref	adductor_long	No	Yes	CDK9;EGR2;SPT5H;STAT1;ZFHX2;ZN213;ZN335	breast_tumor;CD14+_monocytes;HEK293__embryonic_kidney_;hMADS-3__adipose-derived_stem_cells_;MOLT-4__Adult_T_acute_lymphoblastic_leukemia_	cerebellar_cortex:dnase;fetal_muscle:dnase;T-helper_17_precursors:atac
chr19_572680_A_G	rs11551906	A	G	BSG	exonic	4	alt	0.000645155754317641	0.568488948272115	alt	longissimus_thoracis	No	No
chr4_8095606_G_A	rs7674462	G	A	ABLIM2	intronic	5	both	0.00064660511581398	1.19869768415244	ref	trapezius	No	Yes
chr19_52690517_A_G	rs3745108	A	G	ZNF83	UTR5	4	ref	0.000647109823724606	2.13767087273117	ref	adductor_long	No	Yes	CTCF	bipolar_neuron;foreskin_keratinocyte;GBM39__Human_brain_tumor_;GM12890__Lymphoblastoid_Cell_Lines_;IPSC-derived_bipolar_neuron;K562__myelogenous_leukemia_	common_myeloid_progenitor__CD34-positive:dnase;pancreas:dnase;T-cells:dnase
chr2_26280007_T_C	rs1056389	T	C	HADHB	exonic	2	alt	0.000647420503816386	1.77865161666574	alt	semimembranosus	No	Yes
chr8_22599692_T_G	rs755934	T	G	C8orf58	UTR5	3	ref	0.000650089748065017	1.96396029328872	ref	brachioradialis	No	Yes			adipocyte:dnase;AG10803__fibroblasts_:dnase;B-cells:dnase;endodermal_cell:dnase;glomerular_visceral_epithelial_cell:dnase;skin_fibroblast:dnase;smooth_muscle_cell:dnase;adipose_stem_cells:atac;coronary_artery:atac;human_secondary_fibroblast:atac;MCF7__Invasive_ductal_breast_carcinoma_:atac;SK-MEL-239__Melanoma_:atac;T98G__Glioblastoma_:atac	Creatinine
chr1_151540326_G_T	rs16833376	G	T	TUFT1	UTR5	7	ref	0.00065136935806356	1.11159700711787	ref	biceps_brachii	No	No	CRTC2	A549__lung_carcinoma_;HEK293__embryonic_kidney_	cerebellar_cortex:dnase;LUHMES-derived_neurons:atac;myoblasts:atac
chr1_161118793_T_G	rs41270017	T	G	NIT1	exonic	8	alt	0.000651981415816413	0.625824515279769	alt	adductor_brev	No	Yes
chr14_49598999_G_C	rs2281836	G	C	LRR1	UTR5	9	alt	0.000654176094152388	0.537759852623037	alt	lingua	No	Yes	CDK9;CREB1;GCR	BEAS-2B__bronchial_epithelium_;MCF7__Invasive_ductal_breast_carcinoma_;MV-4-11__Childhood_acute_monocytic_leukemia_;renal_cortex	CD8-positive__alpha-beta_T_cell:dnase;T-cells:dnase;A3_Jurkat_clone_A3__Childhood_T_acute_lymphoblastic_leukemia_:atac;CD4+_T-cells:atac;CTV-1__Adult_T_acute_lymphoblastic_leukemia_:atac;effector_memory_CD8+_T_cells:atac;MCF7__Invasive_ductal_breast_carcinoma_:atac;naive_T-effectors:atac;periphery_of_retina:atac;T-ALL_leukemia:atac;T-helper_1_precursors:atac;T-helper_17_precursors:atac
chr14_70702236_T_G	rs4902839	T	G	LINC01269	ncRNA_intronic	1	ref	0.000655668727482267	2.28848140227712	ref	lingua	No	No
chr11_6609785_C_T	rs2292195	C	T	ILK	exonic	1	alt	0.000656334389581388	1.61236461361994	alt	rhomboideus	No	Yes
chr9_136483047_G_A	rs12002854	G	A	C9orf163	UTR5	15	ref	0.000664128393884829	0.595720817559921	ref	sartorius	No	Yes	ANDR;BRD2	22RV1__prostate_carcinoma_;HCT-116__colon_carcinoma_;MDA-MB-231__breast_adenocarcinoma_;primary_B-CLL_cells;SUM159PT__Triple_negative_breast_cancer_	eye:dnase;hematopoietic_multipotent_progenitor_cell:dnase;mature_natural_killer:atac	Whole_body_fat-free_mass;Arm_fat-free_mass_(right);Arm_fat-free_mass_(left);Trunk_fat-free_mass
chr17_82735405_T_A	rs2256339	T	A	FN3K	upstream	3	alt	0.000665789204985917	2.30665390825093	alt	gastrocnemius_caput_lat	No	Yes
chr4_159103061_A_G	rs659484	A	G	RAPGEF2	upstream	7	alt	0.000669417684075878	1.91463426691508	alt	pronator_teres	No	No	RBBP5;RBM25;SPI1;XBP1	CTV-1__Adult_T_acute_lymphoblastic_leukemia_;K562__myelogenous_leukemia_;macrophages_form_periferal_blood;MDA-MB-231-1833__breast_cancer_cells__bone-tropic_metastatic_line_;MDA-MB-231p27CK-DD__breast_cancer_cells__phosphimimetic_p27_cell_line_;naive_IgD+_B_cells	A673__Ewing_sarcoma_:dnase;ELR:dnase;K562__myelogenous_leukemia_:dnase;tongue:dnase;CD19+_CD5+_with_chronic_lymphocytic_leukemia:atac;CTV-1__Adult_T_acute_lymphoblastic_leukemia_:atac;IMR90_+_A549:atac;IMR90_+_MCF7:atac;MCF7__Invasive_ductal_breast_carcinoma_:atac;MDM_monocyte_derived_macrophages_:atac;monocytes:atac;myoblasts:atac;periphery_of_retina:atac	Arm_fat-free_mass_(left);Trunk_fat-free_mass
chr22_19178750_G_A	rs8141941	G	A	SLC25A1;CLTCL1	upstream;downstream	7	ref	0.000670762348119438	0.732774011545137	ref	palmaris_long	No	Yes	REST		glioblastoma_stem_cells:atac
chr6_32853670_C_T	rs2071536	C	T	TAP1	UTR5	22	ref	0.000671238792777022	0.966886217232528	ref	FDL	No	Yes	ANDR;BC11B;ESR1;KMT2A;STAT1	22RV1__prostate_carcinoma_;breast_tumor;CD14+_monocytes;fetal_bone_marrow-derived_mononuclear_cells;HAEC__human_aortic_endothelial_cells_;K562__myelogenous_leukemia_;thymus-derived_CD34-_cells		Trunk_fat-free_mass;Appendicular_lean_mass
chr7_128841258_G_A	rs12536635	G	A	FLNC	exonic	9	ref	0.000671749808756971	1.52015306427139	ref	pronator_quadratus	No	No
chr10_100999898_C_T	rs112191456	C	T	LZTS2	UTR5	3	alt	0.000672511373074361	1.16614921585046	alt	pronator_quadratus	No	Yes			thyroid_gland:dnase	IGF-1;Weight;Whole_body_fat-free_mass;Basal_metabolic_rate;Impedance_of_whole_body;Impedance_of_leg_(right);Impedance_of_leg_(left);Impedance_of_arm_(right);Impedance_of_arm_(left);Leg_fat-free_mass_(right);Leg_fat-free_mass_(left);Arm_fat-free_mass_(right);Arm_fat-free_mass_(left);Trunk_fat-free_mass;Appendicular_lean_mass
chr9_83978399_G_C	rs167203	G	C	HNRNPK	UTR5	15	alt	0.000672511373074361	0.900544547404085	alt	pronator_quadratus	No	Yes				HDL_cholesterol;Impedance_of_whole_body;Impedance_of_arm_(right);Impedance_of_arm_(left)
chr10_92848562_C_T	rs139196824	C	T	EXOC6	exonic	8	both	0.000673216357661513	0.590994368487383	ref	vastus_medial	No	No
chr9_34458413_T_G	rs1823850701	T	G	FAM219A	UTR5	11	both	0.000673222053685029	2.2222666820544	alt	adductor_brev	No	No
chr1_115768759_A_G	rs78585518	A	G	CASQ2	upstream	16	ref	0.000673544077328399	2.28848140227712	ref	FDMB	No	No			heart:dnase
chr20_36890476_T_C	rs1129218	T	C	SAMHD1	UTR3	4	alt	0.000677497496429436	2.2222666820544	alt	gastrocnemius_caput_lat	No	No
chr10_5890224_C_A	rs2253422	C	A	FBH1	UTR5	7	ref	0.000680272727906016	2.44433144589368	ref	adductor_long	No	Yes	JUN;MAZ;SPI1;ZBT40	fetal_bone_marrow-derived_mononuclear_cells;MCF7__Invasive_ductal_breast_carcinoma_;MDM_monocyte_derived_macrophages_	brain:dnase;erythroid_blood_cells:dnase;fetal_heart:dnase;MCF7__Invasive_ductal_breast_carcinoma_:dnase;putamen:dnase;A3_Jurkat_clone_A3__Childhood_T_acute_lymphoblastic_leukemia_:atac;BJ__fibroblasts_:atac;CD34+_hematopoietic_stem_cells:atac;CD4+_T-cells:atac;CD56+_natural_killer_cell:atac;CD8+_T-cells:atac;central_memory_CD8+T_cells:atac;CRL7250_fibroblast_:atac;CTV-1__Adult_T_acute_lymphoblastic_leukemia_:atac;effector_CD4+_T:atac;Fibroblast_line_1__CL1500023_:atac;follicular_T-helper:atac;gamma_delta_T_cells:atac;macula_of_retina:atac;mature_natural_killer:atac;MCF7__Invasive_ductal_breast_carcinoma_:atac;MDM_monocyte_derived_macrophages_:atac;memory_T-effectors:atac;memory_T-regulatory:atac;monocytes:atac;monocytes_from_periferal_blood:atac;naive_B_cell:atac;naive_CD8+_T_cells:atac;periphery_of_retina:atac;primary_B-CLL_cells:atac;regulatory_T_cell:atac;SEM__childhood_B_acute_lymphoblastic_leukemia_:atac;T-helper_1_precursors:atac;T-helper_17_precursors:atac	IGF-1
chr12_71439828_C_A	rs114831060	C	A	LGR5	UTR5	10	ref	0.000680936099319221	1.07345917735077	ref	ODM	No	Yes
chr9_127935764_A_G	rs6781	A	G	DPM2	exonic	4	both	0.000691992194666389	2.13767087273117	ref	super_rectus	No	Yes				Creatinine
chr5_132866707_T_C	rs30178	T	C	GDF9	UTR5	13	both	0.000693148816809173	1.91463426691508	alt	ECRB	No	Yes	CTCF;GABPA;RFOX2	GM12878__female_B-cells_lymphoblastoid_cell_line_;K562__myelogenous_leukemia_	B-cells:dnase;memory_T-effectors:atac;myoblasts:atac	IGF-1
chr11_57311480_C_T	rs3935069	C	T	TNKS1BP1	intronic	8	both	0.000693457117224168	0.404410797218818	alt	vastus_lat	No	Yes	IKZF2;JUN	GM12878__female_B-cells_lymphoblastoid_cell_line_;HEK293__embryonic_kidney_;MDA-MB-231-1833__breast_cancer_cells__bone-tropic_metastatic_line_;TTC-1240__Rhabdoid_tumor_of_the_kidney_	IMR90_+_MCF7:atac;MDM_monocyte_derived_macrophages_:atac;TTC-1240__Rhabdoid_tumor_of_the_kidney_:atac
chr18_3215085_T_C	rs202145133	T	C	MYOM1	exonic	4	ref	0.000694722011519528	0.632198205483345	ref	rectus_abdominis	No	No
chr11_76381363_T_C	rs3814712	T	C	GVQW3	UTR5	13	ref	0.000696402300459104	1.3511344010511	ref	gracilis	No	No			effector_memory_CD8+_T_cells:atac;human_secondary_fibroblast:atac
chr1_31413986_T_C	rs10914377	T	C	SERINC2	UTR5	6	both	0.000697098218356752	2.06096142707487	alt	EDL	No	Yes	KDM1A	K562__myelogenous_leukemia_
chr6_33746771_G_A	rs4711343	G	A	IP6K3	UTR5	5	alt	0.000697784483793279	2.30665390825093	alt	triceps_brachii	No	Yes				Glucose;Appendicular_lean_mass
chr8_81842130_C_A	rs4316108	C	A	SNX16	UTR5	9	ref	0.00069932962419961	1.39969002783612	ref	FCU	No	Yes	RAD51	HepG2__hepatoblastoma_	immortalized_HAEC__human_aortic_endothelial_cells_:atac	hypertension;Impedance_of_arm_(right);Impedance_of_arm_(left)
chr16_75556215_C_G	rs3743602	C	G	TMEM231	exonic	6	both	0.00069932962419961	2.06958322710397	ref	FCU	No	Yes	BMI1;CTCF	foreskin_keratinocyte;HepG2__hepatoblastoma_;MCF7__Invasive_ductal_breast_carcinoma_
chr22_50578653_T_A	rs131758	T	A	CHKB-CPT1B	ncRNA_intronic	11	ref	0.000699602471972775	1.04179113361881	ref	pronator_teres	No	Yes
chr7_129952670_G_T	rs1045897	G	T	UBE2H	UTR5	11	both	0.000701890350770202	1.49494203561516	alt	biceps_brachii	No	No		GM12878__female_B-cells_lymphoblastoid_cell_line_;MOLT-4__Adult_T_acute_lymphoblastic_leukemia_	periphery_of_retina:atac	Creatinine
chr7_16753847_A_C		A	C	TSPAN13	UTR5	6	alt	0.000703512850564034	2.30665390825093	alt	vastus_lat	No	No
chr7_116526346_C_T	rs56014347	C	T	CAV1	intronic	5	ref	0.000704150182740396	1.37436696700382	ref	biceps_femoris	No	Yes
chr21_16419431_A_G	rs3737408	A	G	MIR99AHG	ncRNA_exonic	7	ref	0.00070743406347745	0.992947443698604	ref	semimembranosus	No	No	ANDR	22RV1__prostate_carcinoma_;HS-SY-2_Monophasic_synovial_sarcoma_
chr10_58773605_C_T	rs10826239	C	T	BICC1	intronic	2	ref	0.000710133701591586	2.02377953749084	ref	FDL	No	No
chr17_34981202_G_T	rs3135958	G	T	LIG3	intronic	8	alt	0.000710300002292556	2.30665390825093	alt	SCM	No	Yes	CTCF;CTCFL;MEF2B;MGAP;MNT;RAD21;STAT1	CD14+_monocytes;FT282__normal_human_fallopian_tube_tissue_;GM12878__female_B-cells_lymphoblastoid_cell_line_;K562__myelogenous_leukemia_;LNCaP_C4-2B__prostate_carcinoma_;neural_cell;T47D__invasive_ductal_carcinoma_	adipocyte:dnase;K562__myelogenous_leukemia_:dnase;naive_CD4+_T_cells:atac;T47D__invasive_ductal_carcinoma_:atac;WA01__H1_hESC__derived_definitive_endoderm:atac
chr4_70704741_C_G	rs543341311	C	G	RUFY3	upstream	5	alt	0.000710335644959066	2.2222666820544	alt	FDP	No	Yes	VEZF1	K562__myelogenous_leukemia_	LUHMES-derived_neurons:atac
chr7_29806277_C_G	rs174911	C	G	WIPF3	upstream	6	ref	0.000710695488290958	1.65993023758637	ref	peroneus_long	No	No
chr12_56720316_A_G	rs2926743	A	G	NACA	exonic	10	alt	0.000710729358233948	2.30665390825093	alt	RCP_major	No	Yes
chr9_131709794_C_T	rs11243480	C	T	RAPGEF1	UTR5	4	both	0.00071157648674834	1.37904352426805	alt	psoas	No	Yes	REQU	GM12878__female_B-cells_lymphoblastoid_cell_line_	placenta:dnase
chr14_74903430_C_A	rs8014499	C	A	DLST	UTR3	2	ref	0.00071267559114497	1.90466686858427	ref	latissimus_dorsi	No	Yes
chr16_88663380_C_T	rs3794628	C	T	SNAI3-AS1	ncRNA_exonic	1	ref	0.000714487652121798	1.73677293999125	ref	gluteus_med	No	Yes	ESR1;ZN189	breast_tumor;K562__myelogenous_leukemia_		Appendicular_lean_mass
chr2_203535310_G_T	rs116096182	G	T	RAPH1	upstream	7	both	0.00071608261370507	2.46777265405984	alt	trapezius	No	No
chr19_45093259_A_G	rs10424517	A	G	PPP1R37	UTR5	11	both	0.000718906527758602	0.513655223647113	alt	deltoideus	No	No	BRD4;ESR1;KMT2A	breast_tumor;foreskin_keratinocyte;primary_B-CLL_cells;SEM__childhood_B_acute_lymphoblastic_leukemia_	T-ALL_leukemia:atac
chr2_178575302_G_A	rs12464787	G	A	TTN	exonic	2	ref	0.000718937108350133	1.41550933844588	ref	pectoralis_major	No	Yes				Creatinine
chr15_78077630_G_C	rs7176425	G	C	TBC1D2B	exonic	6	ref	0.00072366252890759	1.2149368896859	ref	semitendinosus	No	No	BRD2;STAG1	GM12892__female_B-cells_lymphoblastoid_cell_line_;SUM159PT__Triple_negative_breast_cancer_	pancreas:dnase;foreskin_fibroblast:atac
chr15_88913075_C_G	rs35936125	C	G	MFGE8	UTR5	19	both	0.000726915168134872	1.34659207740448	ref	biceps_brachii	No	Yes		HEK293__embryonic_kidney_;K562__myelogenous_leukemia_
chr6_2962033_T_G	rs11552234	T	G	SERPINB6	UTR5	1	ref	0.000726915168134872	2.43996215124247	ref	biceps_brachii	No	Yes
chr10_29532160_C_T	rs17756919	C	T	SVIL	exonic	4	both	0.000728651030939508	0.945539981188527	alt	latissimus_dorsi	No	No
chr7_128955095_T_C	rs3847098	T	C	TNPO3	UTR3	1	ref	0.00072913729403533	1.32025440327512	ref	rhomboideus	No	No		GM12878__female_B-cells_lymphoblastoid_cell_line_
chr11_34916454_A_G	rs113073242	A	G	PDHX	exonic	5	both	0.000735311944996117	2.44433144589368	ref	peroneus_long	No	Yes	TBP	LNCaP__prostate_carcinoma_	CD14+_monocytes:dnase;islet_precursor_cell:dnase;kidney:dnase;neural_progenitors:dnase;SJSA-1_osteosarcoma_:dnase;Th1-cells:dnase;Th2-cells:dnase;blood:faire;MDM_monocyte_derived_macrophages_:atac;memory_T-regulatory:atac;myoblasts:atac;naive_T-effectors:atac
chr2_148020703_A_G	rs897172	A	G	ORC4	UTR5	3	alt	0.000735802878293106	0.265802180779588	alt	gluteus_min	No	Yes	STAT1	CD14+_monocytes;GM12878__female_B-cells_lymphoblastoid_cell_line_;HepG2__hepatoblastoma_;K562__myelogenous_leukemia_;neural_cell	hematopoietic_multipotent_progenitor_cell:dnase;K562__myelogenous_leukemia_:dnase	Creatinine
chr1_22025547_G_T	rs2255282	G	T	LINC00339	ncRNA_exonic	11	ref	0.00073694776083072	1.47610486427406	ref	peroneus_long	No	Yes	SP130;ZBT7A	HEK293__embryonic_kidney_;HepG2__hepatoblastoma_;SK-N-MC__Askin_tumor_	fibroblast_of_gingiva:dnase;trophoblast_cell:dnase;macula_of_retina:atac;periphery_of_retina:atac;Th17-cells:atac;WA01__H1_hESC__derived_definitive_endoderm:atac	Whole_body_fat-free_mass;Basal_metabolic_rate;Leg_fat-free_mass_(right);Leg_fat-free_mass_(left);Trunk_fat-free_mass;Appendicular_lean_mass
chr9_27573420_T_C	rs1004048029	T	C	C9orf72	intronic	4	ref	0.000737841429077377	1.62676337365117	ref	gluteus_max	No	No
chr9_19230741_C_T	rs10481512	C	T	DENND4C	UTR5	2	alt	0.000739373634335969	0.495414141764657	alt	adductor_brev	No	Yes	BC11B;GCR;SNAI2	BEAS-2B__bronchial_epithelium_;fetal_bone_marrow-derived_mononuclear_cells;GM19193__female_B-cells_Lymphoblastoid_Cell_Lines_;keratinocytes;L1236__Hodgkin_lymphoma_;thymus-derived_CD34-_cells	cerebellar_cortex:dnase;Th2-cells:dnase;CD4+_T-cells:atac;MDM_monocyte_derived_macrophages_:atac
chr11_3855664_A_G	rs11828037	A	G	STIM1	UTR5	2	alt	0.000744303670224273	1.56725879078636	alt	gluteus_min	No	No
chr12_110048467_T_C	rs7137233	T	C	C12orf76	intronic	5	alt	0.000744466726412538	0.401234732165043	alt	gluteus_max	No	Yes		GM12878__female_B-cells_lymphoblastoid_cell_line_;K562__myelogenous_leukemia_;macrophages_form_periferal_blood;primary_B-CLL_cells	globus_pallidus:dnase;hepatocytes:dnase;K562__myelogenous_leukemia_:dnase;MDM_monocyte_derived_macrophages_:atac
chr6_33080822_C_A	rs707958	C	A	HLA-DPB1	exonic	4	ref	0.000744620911721726	2.36717179843548	ref	super_rectus	No	Yes			islet_precursor_cell:dnase;kidney:dnase;Peyer_s_patch:dnase;thyroid_gland:dnase	Appendicular_lean_mass
chr6_33080825_C_A	rs1042131	C	A	HLA-DPB1	exonic	6	ref	0.000744620911721726	2.36717179843548	ref	super_rectus	No	Yes			islet_precursor_cell:dnase;kidney:dnase;thyroid_gland:dnase	Cholesterol;Appendicular_lean_mass
chr9_121286183_T_C	rs12343736	T	C	GSN	exonic	8	alt	0.000746462759118117	0.673146575931981	alt	FCR	No	No
chr13_79406205_C_T	rs9574421	C	T	RBM26	UTR5	3	alt	0.000748358224672156	0.570526424792511	alt	FHL	No	Yes
chr18_657685_G_C	rs2853542	G	C	TYMS	UTR5	3	alt	0.000748803305203084	1.39488652165187	alt	FDL	No	No
chr14_22956973_C_A	rs2273626	C	A	MIR4707	ncRNA_exonic	3	both	0.000751217598373261	1.62061939539618	alt	iliocostalis_lumborum	No	Yes	TYY1	CTV-1__Adult_T_acute_lymphoblastic_leukemia_
chr6_122399633_C_A	rs45504694	C	A	HSF2	UTR5	3	both	0.000752193724687543	1.90466686858427	ref	FDMB	No	No	NELFE	K562__myelogenous_leukemia_	fetal_renal_cortex:dnase;K562__myelogenous_leukemia_:dnase
chr19_14690145_T_C	rs4808305	T	C	ZNF333	UTR5	2	alt	0.000752344467915628	0.605983470682374	alt	infer_rectus	No	Yes	NELFA;NRF1;SP130;TP53B	GM01310___Transformed_lymphovlasoid_cell_line__;HEK293__embryonic_kidney_;HepG2__hepatoblastoma_;K562__myelogenous_leukemia_;neural_cell	ELF-1:dnase;K562__myelogenous_leukemia_:dnase;trophoblast_cell:dnase;umbilical_cord:dnase;C15__hiPS_cell_:atac;C15_derived_cardiomyocytes:atac;CD4+_T-cells:atac;CD8+_T-cells:atac;central_memory_CD8+T_cells:atac;effector_CD4+_T:atac;iPS-derived_chondrocytes:atac;mature_natural_killer:atac;memory_B-cells:atac;naive_T-effectors:atac;pancreatic_islets:atac;periphery_of_retina:atac;regulatory_T_cell:atac;SK-MEL-239__Melanoma_:atac;T-ALL_leukemia:atac;T-helper_17_precursors:atac;WA01__H1__human_embryonic_stem_cells_:atac;WA01__H1_hESC__derived_definitive_endoderm:atac
chr3_42659225_A_G	rs72864072	A	G	ZBTB47	exonic	3	both	0.000753712154830427	1.8520216347974	alt	trapezius	No	No	STAT1	CD14+_monocytes		IGF-1
chr6_168093039_T_C	rs6940507	T	C	FRMD1;LOC105378137	intergenic	3	ref	0.000756636028378572	2.21004244157902	ref	medial_rectus	No	No
chr6_30720290_C_G	rs17189357	C	G	TUBB	upstream	6	alt	0.00075907596811522	2.30665390825093	alt	serratus_ant	No	Yes	ESR1
chr1_226736237_A_C	rs6667260	A	C	ITPKB	exonic	1	alt	0.000760007488512475	0.055588776968555	alt	infer_rectus	No	No			SGBSA_D10_Simpson_Golabi_Behmel_syndrome_adipocyte_D10_:dnase
chr8_141308292_C_T	rs117589324	C	T	SLC45A4	upstream	1	ref	0.000763263809370375	1.52015306427139	ref	psoas	No	No	ARI1B;RFOX2	K562__myelogenous_leukemia_	islet_precursor_cell:dnase;K562__myelogenous_leukemia_:dnase;U87__glioblastoma_:atac
chr2_239401581_C_T	rs1709852	C	T	HDAC4-AS1	ncRNA_intronic	23	ref	0.000772487381309129	1.31508379673253	ref	temporalis	No	Yes	MEF2B;NELFE;P66B;RBM25	GM12878__female_B-cells_lymphoblastoid_cell_line_;HepG2__hepatoblastoma_;K562__myelogenous_leukemia_;lymphoblastoid_cells;neutrophils_from_periferal_blood	transverse_colon:dnase;foreskin_fibroblast:atac
chr4_159103230_C_G	rs138497717	C	G	RAPGEF2	upstream	6	ref	0.000773997373181494	1.77600750439816	ref	opponens_pollicis	No	No
chr10_113634170_G_A	rs3189030	G	A	NRAP	exonic	9	ref	0.000775841015922197	1.52015306427139	ref	ECRB	No	Yes
chr1_46032703_A_G	rs1622208	A	G	MAST2	exonic	2	ref	0.000777412652304187	2.44433144589368	ref	longissimus_thoracis	No	Yes				Creatinine;Body_mass_index_(BMI);Appendicular_lean_mass;Body_mass_index_(MTAG)
chr19_1038572_C_T	rs1057874	C	T	CNN2	UTR3	1	ref	0.000777412652304187	2.44433144589368	ref	longissimus_thoracis	No	Yes	FOXK2;FOXP1	GM12878__female_B-cells_lymphoblastoid_cell_line_;naive_IgD+_B_cells
chr20_5923394_G_A	rs742711	G	A	CHGB	exonic	4	ref	0.00077794439373927	1.26453586506419	ref	interossei_dors	No	Yes
chr4_1249376_C_T	rs80141110	C	T	CTBP1	intronic	3	ref	0.000779435424274247	1.46781959202009	ref	deltoideus	No	Yes	HIF1A	EA_hy_926__human_umbilical_vein_endothelial_cell_line_;K562__myelogenous_leukemia_
chr19_2253781_A_G	rs10426549	A	G	JSRP1	exonic	13	ref	0.000779568044307291	0.501162752938073	ref	FDS	No	No	CTCF	2588__Lymphoblastoid_Cell_Lines_;GM18486__Lymphoblastoid_Cell_Lines_;GM19239__male_B-cells_lymphoblastoid_cell_line_
chr17_48851590_G_A	rs118148373	G	A	CALCOCO2	exonic	2	both	0.000781848075510387	2.30577125377134	ref	biceps_brachii	No	No
chr2_27891044_A_G	rs2305929	A	G	BABAM2-AS1	ncRNA_exonic	8	alt	0.000782013936486083	1.10637110632039	alt	gluteus_max	No	Yes	STAT1	CD14+_monocytes;K562__myelogenous_leukemia_		Cholesterol;Creatinine;Glucose;IGF-1;high_cholesterol;Whole_body_fat-free_mass;Leg_fat-free_mass_(right);Arm_fat-free_mass_(right);Trunk_fat-free_mass;Appendicular_lean_mass;Disorders_of_lipoid_metabolism;Hyperlipidemia;Hypercholesterolemia
chr8_127738294_A_G	rs4645959	A	G	MYC	exonic	3	alt	0.000784340891407318	2.30665390825093	alt	longissimus_cervicis	No	No
chr19_12891219_A_G	rs7251834	A	G	GCDH	intronic	9	alt	0.000784340891407318	2.30665390825093	alt	longissimus_cervicis	No	Yes	ANDR;ESR1;RBBP5	22RV1__prostate_carcinoma_;adult_erythroblasts;breast_tumor
chr2_58046733_G_A	rs188811481	G	A	VRK2	UTR5	3	both	0.000788622477555447	1.17748195319343	ref	rectus_abdominis	No	No
chr2_28241331_C_T	rs28997579	C	T	BABAM2	exonic	2	ref	0.000789523198899664	1.20003280994713	ref	FCU	No	No
chr1_228283678_G_C	rs56168609	G	C	OBSCN	exonic	6	ref	0.000792010156170628	1.64919589684961	ref	serratus_ant	No	Yes
chr16_85011402_T_C	rs2270847	T	C	ZDHHC7	UTR5	9	both	0.000792010156170628	1.74129114999356	ref	serratus_ant	No	No		HCC1806_Squamous_cell_breast_carcinoma__acantholytic_variant_
chr11_33869811_G_C	rs11032432	G	C	LMO2	UTR5	5	both	0.000792022363273624	1.33022866061117	ref	trapezius	No	No		PC9__lung_adenocarcinoma_
chr13_100674838_C_G	rs56900311	C	G	TMTC4	upstream	3	alt	0.000798173067508724	1.64747203986229	alt	palmaris_long	No	Yes	RBM25		B-cells:dnase;RO01778__CD20+_B_cells_:dnase;stomach:dnase;A3_Jurkat_clone_A3__Childhood_T_acute_lymphoblastic_leukemia_:atac;macula_of_retina:atac;periphery_of_retina:atac
chr6_4397305_G_T	rs550170	G	T	LOC102724096;LINC02533	intergenic	4	alt	0.000798407419625837	1.62061939539618	alt	gastrocnemius_caput_mediale	No	Yes
chr4_99894460_A_C	rs2298735	A	C	LAMTOR3	UTR5	7	ref	0.000800765768980762	0.943425465252322	ref	FDL	No	No	CREB1;E2F1;STAG1	iPS-derived_dermal_fibroblasts;LNCaP__prostate_carcinoma_	arm_bone:dnase;endodermal_cell:dnase;Th2-cells:dnase;tongue:dnase;MCF7__Invasive_ductal_breast_carcinoma_:atac
chr10_58512948_T_C	rs112597538	T	C	BICC1	UTR5	8	alt	0.000801645132410157	0.634418688169396	alt	subscapularis	No	No				hypertension
chr17_69516862_C_A	rs1133228	C	A	MAP2K6	exonic	1	alt	0.000801645132410157	1.98709457765341	alt	subscapularis	No	Yes				Appendicular_lean_mass
chr4_8117247_C_G	rs1568193	C	G	ABLIM2	intronic	7	ref	0.000803050596123988	0.572910089661803	ref	vastus_lat	No	No
chr7_2555498_G_C	rs117219938	G	C	BRAT1	UTR5	3	alt	0.000803420093132113	0.573980417529804	alt	biceps_femoris	No	No
chr13_20721010_A_G	rs9509352	A	G	IL17D	intronic	13	alt	0.000803451575563851	1.1607191045265	alt	intercostales	No	Yes				Trunk_fat-free_mass;Appendicular_lean_mass
chr7_155003522_G_A	rs413354	G	A	PAXIP1-DT	ncRNA_exonic	10	both	0.00080451176269972	0.724734650167826	alt	FCR	No	Yes	ANDR;STAT1	22RV1__prostate_carcinoma_;CD14+_monocytes;GM12878__female_B-cells_lymphoblastoid_cell_line_;HepG2__hepatoblastoma_	SK-N-DZ__Neuroblastoma__:dnase;glioblastoma_stem_cells:atac;LUHMES-derived_neurons:atac;macula_of_retina:atac;MDM_monocyte_derived_macrophages_:atac
chr20_45824058_C_A	rs4629	C	A	TNNC2	exonic	8	ref	0.00080504371487031	1.37648332012183	ref	lumbricales	No	Yes	IKZF1;RAD51	GM12878__female_B-cells_lymphoblastoid_cell_line_		HDL_cholesterol
chr14_64803673_G_A	rs11623956	G	A	SPTB	exonic	5	ref	0.000810085183441339	1.48841201967603	ref	RCP_minor	No	No
chr6_54124728_G_A	rs4712056	G	A	MLIP	exonic	5	ref	0.00081031545441259	0.642180912835978	ref	latissimus_dorsi	No	No				Body_mass_index_(MTAG)
chr12_133130408_C_G	rs6560920	C	G	ZNF891	UTR5	6	alt	0.000810635580671134	1.3729247010804	alt	FDL	No	Yes		GM12878__female_B-cells_lymphoblastoid_cell_line_;HEK293__embryonic_kidney_	fetal_lung:dnase;hematopoietic_multipotent_progenitor_cell:dnase;psoas_muscle:dnase;neural_progenitors:atac;SEM__childhood_B_acute_lymphoblastic_leukemia_:atac
chr4_2469165_C_G	rs2269488	C	G	RNF4	UTR5	6	ref	0.000810811965588939	0.492855052963523	ref	ECRB	No	Yes	CDK8;STAT1	CD14+_monocytes;GM12878__female_B-cells_lymphoblastoid_cell_line_;MOLM14__Adult_acute_myeloid_leukemia_	skin_fibroblast:dnase
chr4_23792629_T_C	rs2279525	T	C	PPARGC1A	UTR3	2	alt	0.000811213914371414	1.52108030021437	alt	ADM	No	No
chr1_151459156_T_C	rs12125310	T	C	POGZ	UTR5	1	alt	0.000811548797689499	0.586948721650397	alt	gastrocnemius_caput_lat	No	Yes	SSRP1	HT1080__fibrosarcoma_	trophoblast_cell:dnase	Impedance_of_whole_body;Impedance_of_arm_(right)
chr19_40425961_A_G	rs4150987	A	G	SERTAD1	UTR5	5	alt	0.000817994031689266	1.37727214825291	alt	biceps_femoris	No	No
chr7_100272055_G_C	rs9692044	G	C	CASTOR3	ncRNA_exonic	3	ref	0.000819560437139173	0.755411717039713	ref	abductor_pollicis	No	Yes	CHD8	GM02255__Lymphoblastoid_Cell_Lines_;hNSC__neural_stem_cells_
chr6_135054853_G_A	rs2297339	G	A	HBS1L	upstream	11	ref	0.00081986458961296	2.37721725003514	ref	deltoideus	No	Yes	E4F1;NELFE;RBBP5;SMCA4	adult_erythroblasts;CTV-1__Adult_T_acute_lymphoblastic_leukemia_;GM12878__female_B-cells_lymphoblastoid_cell_line_;HepG2__hepatoblastoma_;K562__myelogenous_leukemia_	A673__Ewing_sarcoma_:dnase;K562__myelogenous_leukemia_:dnase;K562__myelogenous_leukemia_:atac;MCF7__Invasive_ductal_breast_carcinoma_:atac;MDM_monocyte_derived_macrophages_:atac;TALL1__T-Acute_Lymphoblastic_Leukemia_:atac
chr5_52800100_C_A	rs185240714	C	A	PELO	UTR5	7	both	0.000823506985818384	0.99829728023334	alt	SCM	No	Yes	ESR1;STAT1	breast_tumor;CD14+_monocytes	LUHMES-derived_neurons:atac	Cholesterol
chr6_53348926_G_C	rs774254305	G	C	ELOVL5	UTR5	4	alt	0.000824593767768204	0.36135996384245	alt	infer_oblique	No	No
chr11_102452646_A_G	rs10895296	A	G	TMEM123	UTR5	14	alt	0.000830993675581517	0.783126696666465	alt	EHL	No	Yes	ANDR	22RV1__prostate_carcinoma_	naive_T-effectors:atac
chr20_18497226_T_A	rs2247757	T	A	RBBP9	upstream	7	ref	0.000832336545628851	2.02377953749084	ref	gluteus_med	No	Yes	CREB1;STAT1;TF65	A549__lung_carcinoma_;CD14+_monocytes;MDM_monocyte_derived_macrophages_	trophoblast_cell:dnase;Bulk_B_cells:atac;CD19+_B_cells:atac;CD8+_T-cells:atac;gamma_delta_T_cells:atac;mature_natural_killer:atac;memory_B-cells:atac;naive_B_cell:atac;naive_CD8+_T_cells:atac;primary_B-CLL_cells:atac;T-helper_1_precursors:atac;T-helper_17_precursors:atac
chr12_9115989_T_C	rs226379	T	C	A2M	intronic	5	alt	0.00083474770862376	1.18621436785295	alt	infer_rectus	No	Yes	ANDR;STAT1	22RV1__prostate_carcinoma_;CD14+_monocytes	primary_white_adipocytes:atac	Cholesterol
chr5_79733708_A_G	rs115952199	A	G	CMYA5	exonic	6	both	0.000835284526686064	0.963293224988791	ref	interossei_dors	No	No
chr6_140858790_G_A	rs650254	G	A	MIR4465;NMBR	intergenic	1	ref	0.000836324209063103	2.15757502168488	ref	vastus_medial	No	No
chr17_76501327_T_C	rs1451987595	T	C	RHBDF2	UTR5	8	ref	0.000836492703931359	1.29520230151874	ref	biceps_femoris	No	No
chr7_152759824_C_T	rs66966963	C	T	ACTR3B	UTR5	8	both	0.00084130214090134	0.475676117230447	alt	infer_oblique	No	No	ANDR;BRD2		retina:dnase
chr12_132956288_C_A	rs11147179	C	A	ZNF605	UTR5	16	ref	0.000845751445315801	0.628939842018926	ref	semimembranosus	No	Yes
chr2_36696897_G_A	rs7563754	G	A	VIT	UTR5	3	ref	0.000847969431889737	1.09959146895221	ref	SCM	No	No
chr10_15371072_G_A	rs192904368	G	A	FAM171A1	UTR5	11	ref	0.000849811376519617	2.15757502168488	ref	anconeus	No	No	CTCF	T47D__invasive_ductal_carcinoma_
chr6_89433147_G_A	rs9451224	G	A	ANKRD6	upstream	1	alt	0.00085155180428241	1.40762553720099	alt	FDL	No	No	RAD21	IMR-5__Neuroblastoma_;THP-1__acute_monocytic_leukemia_	cerebellar_cortex:dnase
chr10_110733435_C_A	rs4631816	C	A	RBM20	intronic	1	ref	0.000853239946196302	2.43996215124247	ref	gluteus_max	No	No
chr5_181224231_G_A	rs6601178	G	A	TRIM41	exonic	2	alt	0.000853687722988752	2.38901671421989	alt	peroneus_brev	No	No
chr17_5439105_A_G	rs56383756	A	G	C1QBP	UTR5	3	alt	0.000854595139660962	0.128085071369467	alt	semimembranosus	No	No
chr3_188352782_C_T	rs2103025	C	T	LPP	intronic	5	ref	0.000856141276261753	1.07736915629767	ref	gluteus_max	No	No
chr3_4983086_T_C	rs908078	T	C	BHLHE40	exonic	4	ref	0.000857095184993147	1.04050203029838	ref	FCR	No	No
chr16_1954717_T_C	rs2815301	T	C	RPL3L	upstream	11	alt	0.000857637615873466	0.895038468790649	alt	diaphragm	No	Yes	GATA1;TAL1	CD34+_hematopoietic_stem_cells-derived_proerythroblasts
chr14_96363513_G_T	rs35941406	G	T	GSKIP	UTR5	9	ref	0.000858278154126831	1.05921257572023	ref	longissimus_thoracis	No	Yes	GABPA;TYY1	adult_erythroblasts;HepG2__hepatoblastoma_	spinal_cord:dnase;HDF_human_dermal_fibroblasts_:atac;periphery_of_retina:atac
chr2_132257556_C_T	rs1174215308	C	T	MIR663B	upstream	2	alt	0.000859421595304876	2.46777265405984	alt	adductor_magnus	No	No
chr19_33176913_A_G	rs4805029	A	G	WDR88;LRP3	intergenic	2	ref	0.000862390580074168	2.08876127225022	ref	vastus_intermed	No	Yes	CDK8;CEBPB;FOXK2;JUN;P66B	A549__lung_carcinoma_;GM12878__female_B-cells_lymphoblastoid_cell_line_;K562__myelogenous_leukemia_;macrophages;primary_B-CLL_cells	fetal_intestine:dnase;fetal_lung:dnase;heart:dnase;skin_fibroblast:dnase;CTV-1__Adult_T_acute_lymphoblastic_leukemia_:atac;monocytes:atac;PC9__lung_adenocarcinoma_:atac;primary_CD4+_T-cells:atac
chr14_49598641_C_G	rs2281837	C	G	RPS29	UTR5	5	ref	0.000862418938440179	1.59815777497004	ref	triceps_brachii	No	Yes	BRD2;CDK9;RARA	A549__lung_carcinoma_;iPS-derived_dermal_fibroblasts;MDA-MB-231__breast_adenocarcinoma_;MDA-MB-231p27CK-DD__breast_cancer_cells__phosphimimetic_p27_cell_line_;MV-4-11__Childhood_acute_monocytic_leukemia_	T-ALL_leukemia:atac
chr2_219229829_G_A	rs74561615	G	A	ANKZF1	UTR5	15	ref	0.000867591178563912	1.81511864728256	ref	tibialis_post	No	No	ANDR;BC11B;CREB1;KDM6A	22RV1__prostate_carcinoma_;A549__lung_carcinoma_;adult_erythroblasts;primary_B-CLL_cells;RH4__alveolar_rhabdomyosarcoma_;thymus-derived_CD34-_cells;thymus-derived_CD34+_cells	cerebellar_cortex:dnase
chr2_102142833_A_C	rs1800919	A	C	IL1R1	UTR5	11	ref	0.000868213733926986	1.05718077144501	ref	rhomboideus	No	No
chr7_36287708_C_T	rs196594	C	T	EEPD1	exonic	1	ref	0.000869185660069244	2.02377953749084	ref	iliocostalis_lumborum	No	No
chr19_17303329_G_T	rs12986312	G	T	ABHD8	UTR5	10	ref	0.000871589236429824	0.482091109141955	ref	semitendinosus	No	Yes	FOXA3;FOXK2;RARA;RXRB;TCF21	GM12878__female_B-cells_lymphoblastoid_cell_line_;HCASMC__Human_coronary_artery_smooth_muscle_cells_;HCT-116__colon_carcinoma_;HepG2__hepatoblastoma_	hematopoietic_multipotent_progenitor_cell:dnase;SK-MEL-239__Melanoma_:atac
chr14_58200164_A_G	rs61975916	A	G	ACTR10	UTR5	6	both	0.000873085476988212	0.258892175127375	alt	abductor_pollicis	No	Yes	RARA;SP2;ZBT17		blood:faire;MCF7__Invasive_ductal_breast_carcinoma_:atac;primary_CD4+_T-cells:atac
chr16_75148545_G_C	rs56041903	G	C	ZFP1	UTR5	7	alt	0.000874497298603709	0.848465113764933	alt	rectus_femoris	No	No	ANDR;ESR1	22RV1__prostate_carcinoma_;breast_tumor	cerebellar_cortex:dnase
chr14_50532463_C_T	rs118189385	C	T	MAP4K5	UTR5	7	ref	0.000882601034314104	0.990753833583836	ref	super_oblique	No	Yes			MCF7__Invasive_ductal_breast_carcinoma_:atac	Impedance_of_arm_(right);Impedance_of_arm_(left)
chr18_3449777_G_A	rs2238538	G	A	TGIF1	UTR5	4	alt	0.000883523387536755	1.01720599803021	alt	FDS	No	No	BRD4	breast_tumor;primary_B-CLL_cells
chr19_38382138_C_T	rs1131182	C	T	PSMD8	exonic	2	alt	0.000884910781343749	0.905609363143838	alt	EDL	No	Yes
chr7_32728183_G_A	rs115218604	G	A	ZNRF2P1	ncRNA_exonic	13	alt	0.00088708652813092	0.880327038798315	alt	intercostales	No	Yes		GM12878__female_B-cells_lymphoblastoid_cell_line_;HEK293__embryonic_kidney_;MOLM14__Adult_acute_myeloid_leukemia_	Th1-cells:dnase;effector_memory_CD8+_T_cells:atac;glioblastoma_stem_cells:atac;macula_of_retina:atac;T-helper_17_precursors:atac
chr20_16573422_A_G	rs4814510	A	G	KIF16B	UTR5	11	both	0.000888134949784267	0.1903157390591	ref	vastus_medial	No	No	CTCF;RBM25;TYY1	HepG2__hepatoblastoma_	MDM_monocyte_derived_macrophages_:atac;T-ALL_leukemia:atac;WA01__H1__human_embryonic_stem_cells_:atac	Body_mass_index_(BMI);Body_mass_index_(MTAG)
chr17_47254031_G_A	rs56221506	G	A	ITGB3	intronic	1	ref	0.000889488376423781	2.37721725003514	ref	FDL	No	Yes		K562__myelogenous_leukemia_	psoas_muscle:dnase
chr1_175000135_C_T	rs1046439	C	T	CACYBP	UTR5	11	ref	0.000890915719279466	0.693035188721626	ref	vastus_lat	No	No			CD14+_monocytes:dnase;erythroid_blood_cells:dnase;LUHMES-derived_neurons:atac
chr1_247857224_C_A	rs142390236	C	A	TRIM58	UTR5	3	ref	0.000891786614783074	0.862703477619117	ref	longissimus_thoracis	No	No
chr8_104588948_A_G	rs9694676	A	G	LRP12	UTR5	13	alt	0.000894206316975345	0.804531247263188	alt	brachialis	No	No		MCF7__Invasive_ductal_breast_carcinoma_	macula_of_retina:atac;periphery_of_retina:atac
chr16_57787415_A_T	rs8043848	A	T	KIFC3	intronic	1	alt	0.000895622244568682	1.81137965030005	alt	anconeus	No	No
chr3_42659138_A_G	rs339723	A	G	ZBTB47	exonic	4	alt	0.000896044439641369	1.33503362066283	alt	abductor_pollicis	No	Yes
chr10_101694572_G_C	rs61761937	G	C	FBXW4	exonic	2	ref	0.000897926357921799	2.02377953749084	ref	FDMB	No	No	MED26	HCT-116__colon_carcinoma_
chr19_20238376_G_A	rs11667100	G	A	ZNF486;ZNF826P	intergenic	4	alt	0.000898250097707162	2.38901671421989	alt	intercostales	No	Yes	GCR	BEAS-2B__bronchial_epithelium_
chr18_7117783_A_G	rs334407	A	G	LAMA1	UTR5	10	ref	0.000901476004398241	2.30577125377134	ref	FDL	No	No
chr12_64452087_G_A	rs61933191	G	A	TBK1;XPOT	upstream;downstream	2	alt	0.000906413600314153	1.31547182017247	alt	semitendinosus	No	Yes	ANDR;ESR1;STAT1;ZN600	22RV1__prostate_carcinoma_;breast_tumor;CD14+_monocytes;HEK293__embryonic_kidney_	endodermal_cell:dnase;fetal_muscle:dnase;thyroid_gland:dnase
chr7_150323400_T_C	rs3735174	T	C	LRRC61	UTR5	5	alt	0.000910041322022904	2.2222666820544	alt	peroneus_brev	No	Yes	BRD2;CTCF;TBP	GM18526__B-cells_Lymphoblastoid_Cell_Lines_;LNCaP_C4-2B__prostate_carcinoma_;MCF7__Invasive_ductal_breast_carcinoma_;MCF7L-P_immortalized_breast_epithelial_cell_line_;MDA-MB-231__breast_adenocarcinoma_	macula_of_retina:atac	Appendicular_lean_mass
chr12_753475_T_G	rs3088353	T	G	WNK1	UTR5	2	alt	0.00091104269111822	0.253206635971225	alt	rectus_abdominis	No	No		HCT-116__colon_carcinoma_		Body_mass_index_(MTAG)
chr12_88970132_T_C	rs7304494	T	C	KITLG;LINC02458	intergenic	1	alt	0.000916016938890931	1.49494203561516	alt	super_oblique	No	No
chr13_45341346_A_C	rs12872310	A	C	TPT1-AS1	ncRNA_exonic	10	alt	0.00091750355310778	2.08852931486573	alt	semimembranosus	No	Yes	CREB1;SRBP2	HUVEC-C__HUVEC__umbilical_vein_endothelial_cells_;Jurkat__T-cells_;monocytes_from_periferal_blood	fetal_brain:dnase;fetal_heart:dnase;fetal_lung:dnase;fetal_muscle:dnase;fetal_placenta:dnase;fetal_renal_pelvis:dnase;fetal_thymus:dnase;GM23338:dnase;hematopoietic_multipotent_progenitor_cell:dnase;large_intestine:dnase;MCF10A-ER-Src:dnase;neural_progenitors:dnase;T-cells:dnase;Th2-cells:dnase;blood:faire;CD19+_B_cells:atac;CD19+_CD5+_with_chronic_lymphocytic_leukemia:atac;CD19+CD5-_B-cell:atac;CD4+_T-cells:atac;CD8+_T-cells:atac;fibroblast-like_synoviocytes:atac;foreskin_fibroblast:atac;MDM_monocyte_derived_macrophages_:atac;monocytes:atac;mononuclear_cells_from_periferal_blood:atac;naive_T-effectors:atac;primary_B_cells:atac;UCLA1_hESCs:atac
chr6_159693344_G_A	rs5746090	G	A	SOD2	intronic	4	alt	0.00091750355310778	2.32190251836135	alt	semimembranosus	No	No	AP2C	UCLA1_hESCs	eye:dnase;omental_fat_pad:dnase;pancreas:dnase;Th2-cells:dnase;22RV1__prostate_carcinoma_:atac;macula_of_retina:atac;MDM_monocyte_derived_macrophages_:atac;myoblasts:atac;periphery_of_retina:atac
chr10_132396229_G_C	rs77301799	G	C	PWWP2B	upstream	7	alt	0.00091750355310778	2.08852931486573	alt	semimembranosus	No	Yes
chr1_29148882_C_G	rs2230677	C	G	SRSF4	exonic	4	both	0.000917527428833481	2.15757502168488	ref	FCR	No	Yes
chr14_60092354_A_G	rs219293	A	G	PCNX4	UTR5	11	ref	0.000918819244509461	1.26584961492239	ref	vastus_medial	No	Yes	OLIG2	brain_prefrontal_cortex_region_tissues
chr6_32968596_G_A	rs3918149	G	A	BRD2	UTR5	11	ref	0.000921748246139453	1.66467465164701	ref	pronator_teres	No	Yes	ANDR;FOXK2;NRF1;RFOX2	22RV1__prostate_carcinoma_;GM12878__female_B-cells_lymphoblastoid_cell_line_;HepG2__hepatoblastoma_;upper_lobe_of_left_lung	caudate_nucleus:dnase;CD8+_T-cells:atac;primary_CD4+_T-cells:atac	IGF-1
chr8_33599851_G_A	rs1044115	G	A	DUSP26	UTR5	3	ref	0.000925545254518294	1.02328367821727	ref	pterygoideus_lat	No	Yes	SCRT2;ZIC2	HEK293__embryonic_kidney_;SMMC-7721__hepatocellular_carcinoma_	MCF7__Invasive_ductal_breast_carcinoma_:atac
chr15_89814887_A_G	rs11635469	A	G	ANPEP	upstream	1	alt	0.000929180629842882	-0.185900964883151	alt	diaphragm	No	Yes			RPMI-7951__Melanoma_:dnase;trophoblast_cell:dnase
chr10_29735860_C_T	rs61848305	C	T	SVIL	UTR5	7	ref	0.000929472958026434	0.393799539927534	ref	biceps_femoris	No	No	IKZF1	22RV1__prostate_carcinoma_;GM12878__female_B-cells_lymphoblastoid_cell_line_	B-cells:dnase;ELR:dnase;Th1-cells:dnase;follicular_T-helper:atac;LUHMES-derived_neurons:atac
chr6_56608408_A_G	rs188683866	A	G	DST	exonic	1	ref	0.000929472958026434	2.30577125377134	ref	biceps_femoris	No	No
chr14_72937972_A_C	rs3815500	A	C	DCAF4	UTR5	6	both	0.000929570771054583	0.520768143734677	alt	brachioradialis	No	No				Whole_body_fat-free_mass;Basal_metabolic_rate;Impedance_of_whole_body;Impedance_of_leg_(right);Impedance_of_leg_(left);Impedance_of_arm_(right);Leg_fat-free_mass_(right);Leg_fat-free_mass_(left);Arm_fat-free_mass_(right);Arm_fat-free_mass_(left);Trunk_fat-free_mass;Body_mass_index_(MTAG)
chr21_45992773_G_A	rs151158105	G	A	COL6A1	exonic	1	alt	0.000931611505435983	1.47233415531817	alt	longissimus_thoracis	No	No
chr15_55917179_A_G	rs149522564	A	G	NEDD4	intronic	5	alt	0.000933071425856639	2.39377207261607	alt	FCR	No	No
chr10_3109344_C_T	rs117757778	C	T	PFKP	intronic	1	ref	0.000938652794421609	2.30577125377134	ref	vastus_lat	No	No
chr14_99420981_A_G	rs140910901	A	G	SETD3	intronic	2	alt	0.000942001342365649	2.24525336358679	alt	semimembranosus	No	No
chr7_29685069_T_C	rs10269466	T	C	LOC646762;ZNRF2P2	ncRNA_exonic	5	alt	0.000942449037783534	1.19697392370452	alt	lingua	No	Yes	MYCN;ZFX;ZN189	HCT-116__colon_carcinoma_;HEK293__embryonic_kidney_;iPS-derived_dermal_fibroblasts;Kelly__neuroblastoma_;LNCaP_C4-2B__prostate_carcinoma_	endodermal_cell:dnase;heart:dnase;kidney:dnase;kidney_tubule_cell:dnase;liver:dnase;placenta:dnase;WA09__embryonic_stem_cells_:dnase;BJ__fibroblasts_:atac;embryonic_stem_cells-derived_progenitors:atac;foreskin_fibroblast:atac;HCASMC__Human_coronary_artery_smooth_muscle_cells_:atac;HFF__foreskin_fibroblast_:atac;pancreatic_islets:atac;plasmablasts:atac;primary_white_adipocytes:atac;SK-MEL-239__Melanoma_:atac;WA01__H1-hESC__derived_cardiomyocyte:atac;WA01__H1__human_embryonic_stem_cells_:atac;WA01__H1_hESC__derived_definitive_endoderm:atac
chr3_142888925_C_T	rs35783198	C	T	PCOLCE2	UTR5	4	both	0.000942872643479088	0.761779051542733	alt	super_rectus	No	No			A3_Jurkat_clone_A3__Childhood_T_acute_lymphoblastic_leukemia_:atac;MCF7__Invasive_ductal_breast_carcinoma_:atac
chr2_178669446_A_C		A	C	TTN	exonic	2	ref	0.000943506140247487	2.37721725003514	ref	gastrocnemius_caput_lat	No	No
chr7_151736754_G_C	rs2536063	G	C	PRKAG2	intronic	1	ref	0.000944496211712301	2.43996215124247	ref	diaphragm	No	No	CTCF;RAD21;SMCA4;SMRC1	adrenal_gland;epithelial_cell_of_prostate;esophagus_muscularis_mucosa;esophagus_squamous_epithelium;gastroesophageal_sphincter;PANC1__pancreatic_ductal_adenocarcinoma_;pancreas;RWPE2;sigmoid_colon;thoracic_aorta;tibial_nerve;TTC-1240__Rhabdoid_tumor_of_the_kidney_;upper_lobe_of_left_lung;VCaP__prostate_carcinoma_	A673__Ewing_sarcoma_:dnase;bipolar_neuron:dnase;eye:dnase;GM23248:dnase;GM23338:dnase;kidney:dnase;L1-S8R:dnase;LHCN-M2__myoblasts_:dnase;myocyte:dnase;RPMI-7951__Melanoma_:dnase;skin_fibroblast:dnase;spinal_cord:dnase;tongue:dnase;fibroblast-like_synoviocytes:atac;Fibroblast_line_1__CL1500023_:atac;foreskin_fibroblast:atac;HCASMC__Human_coronary_artery_smooth_muscle_cells_:atac;HDF_human_dermal_fibroblasts_:atac;pancreatic_islets:atac;primary_white_adipocytes:atac;SK-MEL-239__Melanoma_:atac	Creatinine
chr19_32345686_G_T	rs741445	G	T	ZNF507	UTR5	17	both	0.000948062078836293	0.382331378860171	alt	temporalis	No	Yes		K562__myelogenous_leukemia_	MCF7__Invasive_ductal_breast_carcinoma_:atac
chr14_94390577_G_A	rs8004738	G	A	SERPINA1	UTR5	4	alt	0.000954514155345621	0.453994585854155	alt	FDL	No	No		T47D__invasive_ductal_carcinoma_
chr3_195895909_G_T	rs9833567	G	T	TNK2	UTR5	6	ref	0.00095604116117682	2.23189787391075	ref	FDP	No	Yes
chr5_181205454_C_T	rs3733944	C	T	TRIM7	upstream	1	alt	0.000957983353995792	2.38901671421989	alt	rhomboideus	No	Yes
chr5_1883177_T_C	rs76955183	T	C	IRX4	intronic	2	alt	0.000959020627165081	2.39377207261607	alt	ADM	No	No		foreskin_keratinocyte
chr1_244970360_G_C	rs61844237	G	C	LOC101928068	ncRNA_intronic	10	both	0.000959895724448605	1.07392061396114	alt	ADM	No	Yes	COE3;GABP1;GATA1;GATA2;OLIG2;SMAD3;STAG1	brain_prefrontal_cortex_region_tissues;CD34+_hematopoietic_stem_cells-derived_proerythroblasts;HepG2__hepatoblastoma_;SK-N-SH__neuroblastoma_;TF-1__erythroleukemia_	hematopoietic_multipotent_progenitor_cell:dnase;kidney:dnase;Th2-cells:dnase;CD19+_CD5+_with_chronic_lymphocytic_leukemia:atac;CD4_and_CD8_CAR-T_cells:atac;CD8+_T-cells:atac;CTV-1__Adult_T_acute_lymphoblastic_leukemia_:atac;effector_CD4+_T:atac;foreskin_fibroblast:atac;macula_of_retina:atac;MDM_monocyte_derived_macrophages_:atac;memory_B-cells:atac;periphery_of_retina:atac;SEM__childhood_B_acute_lymphoblastic_leukemia_:atac;T-ALL_leukemia:atac;T-helper_17_precursors:atac
chr3_196639828_C_T	rs1684448	C	T	NRROS	UTR5	5	both	0.000962133265771335	1.69934349235296	ref	pectoralis_major	No	No		GM12878__female_B-cells_lymphoblastoid_cell_line_
chr22_19766568_A_C	rs72646967	A	C	TBX1	exonic	2	alt	0.000963817200098688	0.986502720994959	alt	FDMB	No	No
chr12_46188757_T_A	rs1045278	T	A	SLC38A1	UTR3	1	alt	0.000965140127449188	1.70308200263792	alt	FDMB	No	No
chr17_14207518_A_G	rs143758001	A	G	COX10	UTR3	3	ref	0.000966023977306136	2.37721725003514	ref	opponens_pollicis	No	No
chr2_218398735_G_A	rs2739047	G	A	CTDSP1	intronic	5	alt	0.00096631686431743	1.67541789474922	alt	semimembranosus	No	No	AGO2;TYY1	HepG2__hepatoblastoma_
chr19_50491841_G_A	rs2431821	G	A	EMC10	downstream	4	alt	0.000969426339743713	2.39377207261607	alt	pronator_quadratus	No	No		K562__myelogenous_leukemia_
chr16_56608372_A_G	rs1610216	A	G	MT2A	upstream	4	ref	0.000970189161350182	2.37721725003514	ref	palmaris_long	No	No	CTCF;ESR1;STAT1;TYY1	BEAS-2B__bronchial_epithelium_;breast_tumor;CD14+_monocytes;HepG2__hepatoblastoma_;K562__myelogenous_leukemia_;tibial_nerve		HDL_cholesterol
chr22_30326911_C_G	rs547905778	C	G	TBC1D10A	UTR5	6	ref	0.000970417062817687	0.916971968019945	ref	FDL	No	No
chr6_159680500_T_G	rs10370	T	G	SOD2	UTR3	2	alt	0.000971276556148906	0.562828455249444	alt	ADM	No	Yes
chr6_159647319_G_T	rs911848	G	T	LINC02529;SOD2	intergenic	4	ref	0.00097285635820064	2.30577125377134	ref	rectus_femoris	No	No
chr22_41437112_C_T	rs202641	C	T	TOB2	exonic	9	both	0.000973827898662109	1.31189506432822	alt	latissimus_dorsi	No	Yes				IGF-1;Impedance_of_whole_body;Impedance_of_arm_(right);Impedance_of_arm_(left);Appendicular_lean_mass
chr17_81552356_G_A	rs4076968	G	A	FAAP100	upstream	14	ref	0.000974859783892483	0.941617755842133	ref	gracilis	No	Yes	TASOR;TYY1	HepG2__hepatoblastoma_		Creatinine
chr1_183136570_G_A	rs20561	G	A	LAMC1	exonic	2	alt	0.000984415169798978	2.39377207261607	alt	gastrocnemius_caput_lat	No	Yes				Creatinine;Trunk_fat-free_mass;Appendicular_lean_mass
chr22_38201167_G_C	rs2413508	G	C	MAFF	upstream	3	ref	0.000988982993645222	2.08876127225022	ref	SCM	No	Yes				Creatinine;HDL_cholesterol;Impedance_of_arm_(right);Impedance_of_arm_(left)
chr5_179623187_A_C	rs1136267	A	C	HNRNPH1	UTR5	16	alt	0.000992327101146071	1.16717770019407	alt	vastus_medial	No	Yes	LMBL2;RFOX2	GM12891__male_B-_cells_lymphoblastoid_cell_line_;HEK293T__embryonic_kidney_;K562__myelogenous_leukemia_
chr22_19963684_C_G	rs4818	C	G	COMT	exonic	10	ref	0.000996472034513945	1.91956617393026	ref	temporalis	No	No	MBD4
chr6_31158201_A_T	rs3130455	A	T	CCHCR1;TCF19	upstream	9	ref	0.000997615135617915	1.41079486169431	ref	gluteus_min	No	Yes	MED26		trophoblast_cell:dnase;Reh__ATCC_CRL-8286_:atac;WA01__H1_hESC__derived_definitive_endoderm:atac	Creatinine;HDL_cholesterol;IGF-1;Weight;Whole_body_fat-free_mass;Basal_metabolic_rate;Leg_fat-free_mass_(right);Leg_fat-free_mass_(left);Arm_fat-free_mass_(right);Arm_fat-free_mass_(left);Trunk_fat-free_mass;Hip_circumference;Appendicular_lean_mass
chr11_43880873_C_T	rs7106241	C	T	ALKBH3	UTR5	14	ref	0.00100613736229613	0.512019563042434	ref	RCP_minor	No	No	BRD4;ESR1	breast_tumor;liver;primary_B-CLL_cells	skin_fibroblast:dnase;trophoblast_cell:dnase
chr3_186827549_A_G	rs266771	A	G	LINC02043;ADIPOQ	intergenic	1	alt	0.00100813828158968	2.08852931486573	alt	FCR	No	No	BRD2;CTCF;GABP1;SPT5H	HepG2__hepatoblastoma_;MOLT-4__Adult_T_acute_lymphoblastic_leukemia_;SUM159PT__Triple_negative_breast_cancer_	erythroid_blood_cells:dnase;Th1-cells:dnase;CD19+CD20+Bcell:atac;primary_CD4+_T-cells:atac;WA01__H1_hESC__derived_definitive_endoderm:atac
chr16_15776175_A_G	rs34341838	A	G	MYH11	exonic	1	alt	0.00101090716172283	2.2222666820544	alt	FCU	No	Yes
chr19_17320047_G_A	rs7888	G	A	DDA1	UTR3	1	alt	0.00101090716172283	2.2222666820544	alt	FCU	No	Yes
chr19_53074166_G_C	rs8105668	G	C	ZNF160	exonic	1	alt	0.00101090716172283	2.2222666820544	alt	FCU	No	No
chr3_179653366_C_T	rs2276803	C	T	USP13	exonic	4	both	0.00101128018545201	1.19975773965734	ref	interossei_dors	No	No		RKO__colon_carcinoma_cell_
chr1_16014384_T_G	rs1048302	T	G	HSPB7	UTR3	7	alt	0.00101438401929592	1.62061939539618	alt	rectus_abdominis	No	Yes
chr5_95898646_A_G	rs3777204	A	G	ELL2	exonic	6	ref	0.00102395842937618	1.81511864728256	ref	pectoralis_major	No	No
chr19_8316605_T_G	rs12986323	T	G	NDUFA7	exonic	4	both	0.00102395842937618	1.81511864728256	ref	pectoralis_major	No	Yes
chr1_23694734_C_T	rs8880	C	T	RPL11	exonic	4	ref	0.00103248856320035	0.964911657133943	ref	semimembranosus	No	Yes
chr10_58267855_G_A	rs2993833	G	A	IPMK	UTR5	4	both	0.00103464635032276	0.339685236889502	alt	ADM	No	Yes	STAT1	CD14+_monocytes
chr9_116687330_G_C	rs12342207	G	C	TRIM32	UTR5	6	both	0.00103733742961228	0.651982252268798	ref	soleus	No	No		SUM159PT__Triple_negative_breast_cancer_	CTV-1__Adult_T_acute_lymphoblastic_leukemia_:atac;Ramos__Burkitt_lymphoma_:atac;SEM__childhood_B_acute_lymphoblastic_leukemia_:atac	Appendicular_lean_mass
chr4_38664197_G_A	rs113071828	G	A	KLF3-AS1	ncRNA_exonic	5	ref	0.00103835536125416	0.844308797825728	ref	FCU	No	Yes	ESR1	breast_tumor;GM12878__female_B-cells_lymphoblastoid_cell_line_;HepG2__hepatoblastoma_	LUHMES-derived_neurons:atac
chr14_64823528_C_T	rs229619	C	T	SPTB	intronic	4	both	0.00103842573165824	0.619759246936862	ref	super_oblique	No	Yes	TCF21	adrenal_gland;GM12892__female_B-cells_lymphoblastoid_cell_line_;GM19240__B_cells_Lymphoblastoid_Cell_Lines_;HCASMC__Human_coronary_artery_smooth_muscle_cells_	MCF7__Invasive_ductal_breast_carcinoma_:atac
chr5_78984770_C_T	rs163128	C	T	ARSB	intronic	1	alt	0.00104783545071528	2.32190251836135	alt	FDS	No	No	ANDR;NRF1	22RV1__prostate_carcinoma_;K562__myelogenous_leukemia_	retina:dnase;T-ALL_leukemia:atac
chr6_136822571_T_C	rs1321471	T	C	PEX7	upstream	3	alt	0.00105192693093123	1.08751207906908	alt	gluteus_min	No	No				HDL_cholesterol
chr8_23018396_A_G	rs2889	A	G	RHOBTB2	UTR3	5	ref	0.00105298582311713	2.43996215124247	ref	SCM	No	No			hematopoietic_multipotent_progenitor_cell:dnase;Th2-cells:dnase
chr9_34710087_A_C	rs11574915	A	C	CCL21	UTR5	4	alt	0.00105405345359418	2.32190251836135	alt	pronator_quadratus	No	No			myocyte:dnase
chr3_12841572_T_A	rs2290311	T	A	RPL32	UTR5	10	ref	0.00105961163298457	0.49989532671743	ref	interossei_dors	Yes	Yes	ANDR;ESR1;STAT1	22RV1__prostate_carcinoma_;A549__lung_carcinoma_;breast_tumor;CD14+_monocytes;foreskin_keratinocyte;HEK293__embryonic_kidney_;MDM_monocyte_derived_macrophages_	AG09309__fibroblasts_:dnase;kidney:dnase;primary_CD4+_T-cells:atac
chr10_48306708_C_G	rs113540415	C	G	MAPK8	UTR5	7	both	0.00106772531699581	0.275795719989075	ref	gracilis	No	No	COT1;ESR1;KMT2A	breast_tumor;fetal_bone_marrow-derived_mononuclear_cells
chr9_121599547_G_C	rs142170925	G	C	DAB2IP	intronic	7	alt	0.00106959712818469	1.05658962946622	alt	interossei_palmares	No	No
chr8_51809398_T_C	rs13252785	T	C	PXDNL	UTR5	1	ref	0.00107288817417959	0.872274350846511	ref	infer_oblique	No	Yes
chr15_58749813_T_C	rs653765	T	C	ADAM10	upstream	9	ref	0.00107903887468502	0.630403788074905	ref	temporalis	No	Yes	STAT1;TF65	CD14+_monocytes;HUVEC-C__HUVEC__umbilical_vein_endothelial_cells_	heart:dnase;liver:dnase;skin_fibroblast:dnase;smooth_muscle_cell:dnase	HDL_cholesterol
chr21_36430331_T_C	rs218642	T	C	CHAF1B;CLDN14	intergenic	10	both	0.0010807793289121	1.54823427620023	alt	pterygoideus_lat	No	Yes		ARP-1_Plasma_cell_myeloma_;GM12878__female_B-cells_lymphoblastoid_cell_line_;K562__myelogenous_leukemia_;SUM159PT__Triple_negative_breast_cancer_	CD8+_T-cells:atac;SK-MEL-239__Melanoma_:atac	Creatinine
chr19_6737505_C_T	rs11539591	C	T	GPR108	exonic	4	alt	0.00108641928005754	2.01205182659392	alt	brachioradialis	No	Yes	ANDR;JUN;TEAD1	22RV1__prostate_carcinoma_;GM12878__female_B-cells_lymphoblastoid_cell_line_;MDA-MB-231-1833__breast_cancer_cells__bone-tropic_metastatic_line_
chr11_1869580_G_A	rs501124	G	A	LSP1	intronic	1	alt	0.001087779195032	1.54823427620023	alt	infer_rectus	No	No
chr20_3889432_T_A	rs71647828	T	A	PANK2	exonic	8	ref	0.00108862109909918	0.47703522817395	ref	FHL	No	No	ANDR	22RV1__prostate_carcinoma_;neural_progenitors	fibroblast_of_gingiva:dnase;neural_progenitors:dnase;thyroid_gland:dnase;naive_T-effectors:atac
chr12_122271891_A_G	rs80213338	A	G	CLIP1	UTR3	6	alt	0.00109092208779796	2.39377207261607	alt	interossei_dors	No	Yes
chr19_11538877_T_G	rs8109708	T	G	CNN1	UTR5	5	alt	0.0010918749253369	0.793215934035353	alt	ADM	No	No
chr18_70289064_G_A	rs41537545	G	A	SOCS6	UTR5	11	ref	0.00109316260078528	0.556455835202186	ref	super_oblique	No	No		A549__lung_carcinoma_;SUM159PT__Triple_negative_breast_cancer_
chr14_68795716_C_T	rs76356898	C	T	ZFP36L1	intronic	3	ref	0.00109346149490033	2.30577125377134	ref	EDL	No	No	ANDR;BRD4	22RV1__prostate_carcinoma_;primary_B-CLL_cells	primary_CD4+_T-cells:atac
chr15_52019314_C_T	rs11550439	C	T	MAPK6	UTR5	2	ref	0.00109512640025597	1.1238571758334	ref	rectus_abdominis	No	Yes	ANDR;TP53B	22RV1__prostate_carcinoma_;WA09__embryonic_stem_cells_
chr9_124258016_C_G	rs11556891	C	G	NEK6	UTR5	5	both	0.00109902341474513	0.804531247263188	alt	lumbricales	No	No	ZFX
chr3_14947630_C_T	rs575952034	C	T	FGD5-AS1	ncRNA_intronic	2	alt	0.00110174545175719	0.849850314396782	alt	psoas	No	No
chr21_41426246_A_C	rs464138	A	C	MX1	UTR5	2	ref	0.00110514450047575	0.991981320478101	ref	abductor_pollicis	No	Yes	GCR;SPT5H	BEAS-2B__bronchial_epithelium_;GM12878__female_B-cells_lymphoblastoid_cell_line_;MOLT-4__Adult_T_acute_lymphoblastic_leukemia_	Th1-cells:dnase;WA09__embryonic_stem_cells_:dnase;Bulk_B_cells:atac;CD4+_T_leukemic_cells:atac;CD8+_T-cells:atac;central_memory_CD8+T_cells:atac;effector_memory_CD8+_T_cells:atac;follicular_T-helper:atac;gamma_delta_T_cells:atac;human_secondary_fibroblast:atac;MDM_monocyte_derived_macrophages_:atac;memory_B-cells:atac;memory_T-effectors:atac;memory_T-regulatory:atac;naive_B_cell:atac;naive_CD8+_T_cells:atac;naive_T-effectors:atac;regulatory_T_cell:atac;T-helper_1_precursors:atac;T-helper_17_precursors:atac;T-helpers_2_precursors:atac
chr8_101205638_G_A	rs2232685	G	A	ZNF706	UTR5	4	both	0.00110626119855384	0.296153022598066	alt	longissimus_thoracis	No	No			fetal_muscle:dnase;memory_T-regulatory:atac;monocytes:atac;myoblasts:atac;naive_CD8+_T_cells:atac
chr12_95217409_T_C	rs6538618	T	C	FGD6	UTR5	9	alt	0.00111274774513708	1.0142843929599	alt	FDL	No	Yes	INT11;RBM25	adrenal_gland;foreskin_keratinocyte;GM12878__female_B-cells_lymphoblastoid_cell_line_;HEK293T__embryonic_kidney_;K562__myelogenous_leukemia_;MOLT-4__Adult_T_acute_lymphoblastic_leukemia_	CD4+_T-cells:atac;LUHMES-derived_neurons:atac;MCF7__Invasive_ductal_breast_carcinoma_:atac;plasmablasts:atac;primary_B-CLL_cells:atac;primary_CD4+_T-cells:atac
chr11_90223038_G_A	rs72958748	G	A	CHORDC1	UTR5	5	alt	0.00111274774513708	0.26047906080708	alt	FDL	No	Yes	ANDR;BCL6;ESR1	22RV1__prostate_carcinoma_;breast_tumor;CD4+_T-cells;CTV-1__Adult_T_acute_lymphoblastic_leukemia_	CTV-1__Adult_T_acute_lymphoblastic_leukemia_:atac;primary_CD4+_T-cells:atac
chr15_31345366_G_C	rs28510484	G	C	KLF13	intronic	11	alt	0.00111317707499157	1.23369465272346	alt	EDL	No	No			primary_white_adipocytes:atac	HDL_cholesterol
chr20_50931128_C_T	rs146605240	C	T	ADNP-AS1	ncRNA_intronic	4	alt	0.00111509819159809	1.14747469209161	alt	intercostales	No	No
chr12_49903887_T_C	rs706795	T	C	FAIM2	UTR5	3	alt	0.00111679966647135	1.05658962946622	alt	infer_rectus	No	Yes	PRD10	K562__myelogenous_leukemia_
chr18_3215232_C_T	rs1662315	C	T	MYOM1	UTR5	3	ref	0.00111862644190556	0.626939846871252	ref	biceps_brachii	No	No
chr14_35122688_T_C	rs72664837	T	C	PRORP	UTR5	4	alt	0.00111871833915201	2.32190251836135	alt	vastus_lat	No	Yes	FOXK2;TYY1	CTV-1__Adult_T_acute_lymphoblastic_leukemia_;HepG2__hepatoblastoma_;LNCaP_C4-2__prostate_carcinoma_
chr10_31707424_T_G	rs2277253	T	G	ZEB1;ARHGAP12	intergenic	1	alt	0.00111885024714584	0.769808315894273	alt	infer_rectus	No	No
chr3_45593921_G_A	rs13074123	G	A	LIMD1	upstream	4	alt	0.00112018752405575	2.39377207261607	alt	serratus_ant	No	Yes		LNCaP_C4-2__prostate_carcinoma_
chr3_155084189_A_G	rs61762319	A	G	MME	exonic	2	ref	0.00112170841206502	2.30577125377134	ref	SCM	No	No
chr10_12129741_G_A	rs11257552	G	A	SEC61A2	UTR5	13	both	0.00112259410514905	1.17116868359353	alt	peroneus_long	No	Yes		GM12878__female_B-cells_lymphoblastoid_cell_line_	adrenal_gland:dnase;primary_CD4+_T-cells:atac
chr7_44243269_A_G	rs11542228	A	G	CAMK2B	exonic	2	alt	0.00113010911755737	2.39377207261607	alt	pectoralis_major	No	No
chr3_8963394_C_T	rs615967	C	T	RAD18	UTR5	5	both	0.00113121970822706	1.73753335658352	ref	serratus_ant	No	No		CD14+_monocytes;GM18951__B-cells_Lymphoblastoid_Cell_Lines_	adipocyte:dnase
chr4_119628818_C_G	rs202027091	C	G	LOC107986192	ncRNA_exonic	3	both	0.00113270331004381	2.39377207261607	alt	vastus_intermed	No	No
chr14_75578999_A_G		A	G	FLVCR2	exonic	3	alt	0.00113270331004381	2.39377207261607	alt	vastus_intermed	No	No
chr6_29945265_C_T	rs14288	C	T	HLA-A	exonic	6	alt	0.00113334866719814	2.08852931486573	alt	abductor_pollicis	No	No				Cholesterol;Impedance_of_arm_(left)
chr1_164559772_C_T	rs755790509	C	T	PBX1	UTR5	2	alt	0.0011397618912614	2.39377207261607	alt	ODM	No	No
chr14_106622842_T_C	rs562382338	T	C	LINC00221;MIR5195	intergenic	1	alt	0.00114146938747025	2.16568315368803	alt	vastus_lat	No	No
chr12_120579368_A_G	rs7174	A	G	POP5	exonic	1	ref	0.00114238915644469	2.23189787391075	ref	peroneus_brev	No	Yes
chr3_195908386_A_G	rs3747671	A	G	TNK2-AS1	ncRNA_exonic	2	alt	0.00116200971683585	1.52108030021437	alt	FDMB	No	Yes
chr16_66880589_C_T	rs45474499	C	T	PDP2	UTR5	3	alt	0.00116465009139027	0.490160374147611	alt	palmaris_long	No	No	SRBP2	monocytes_from_periferal_blood	cardiac_mesoderm:dnase;cerebellar_cortex:dnase;kidney:dnase;C15__hiPS_cell_:atac;CD4_and_CD8_CAR-T_cells:atac;macula_of_retina:atac;periphery_of_retina:atac
chr11_22829863_A_G	rs2286810	A	G	SVIP	upstream	16	alt	0.00116733571966178	1.33587059682988	alt	FDS	No	No		bipolar_neuron;GM02630__Fanconi_anemi_;K562__myelogenous_leukemia_	GM23248:dnase;placenta:dnase;CD4_and_CD8_CAR-T_cells:atac;CTV-1__Adult_T_acute_lymphoblastic_leukemia_:atac;K562__myelogenous_leukemia_:atac;macula_of_retina:atac;MDM_monocyte_derived_macrophages_:atac;periphery_of_retina:atac;Ramos__Burkitt_lymphoma_:atac
chr17_5486808_A_G	rs1805462	A	G	MIS12	intronic	8	alt	0.00116951769650648	2.16568315368803	alt	triceps_brachii	No	Yes		MDM_monocyte_derived_macrophages_	T-cells:dnase
chr2_24491292_C_T	rs146947072	C	T	NCOA1	UTR5	2	alt	0.00116979638838296	0.35086525796215	alt	infer_oblique	No	No
chr19_35748583_A_G	rs3746277	A	G	LIN37	UTR5	6	alt	0.00117123611016278	0.894691387973895	alt	gastrocnemius_caput_lat	No	Yes	FOXK2;TBP	CRC107__colorectal_cancer_metastatic_stem_cells_;GM12878__female_B-cells_lymphoblastoid_cell_line_	B-cells:dnase;LNCaP__prostate_carcinoma_:dnase;pancreas:dnase
chr6_3064015_A_G	rs12203636	A	G	RIPK1	UTR5	9	both	0.00117238186782824	0.94025288227331	ref	SCM	No	Yes	GCR;SMAD3;TBP;TBX21;TYY1	BEAS-2B__bronchial_epithelium_;GM12878__female_B-cells_lymphoblastoid_cell_line_;HCT-116__colon_carcinoma_;HepG2__hepatoblastoma_;Th1-cells;WHIM12__breast_cancer_	eye:dnase;kidney:dnase;kidney_tubule_cell:dnase;pancreas:dnase;Peyer_s_patch:dnase;spinal_cord:dnase;thyroid_gland:dnase;transverse_colon:dnase;macula_of_retina:atac;macula_of_retinal_pigmented_epithelium:atac;MCF7__Invasive_ductal_breast_carcinoma_:atac;pancreatic_islets:atac;periphery_of_retina:atac;primary_B-CLL_cells:atac
chr15_92655635_G_C	rs764588447	G	C	FAM174B	exonic	8	both	0.00117342840163445	1.08629162493058	alt	biceps_brachii	No	No
chr19_40365894_T_A	rs10417488	T	A	PLD3	UTR5	5	ref	0.00117449623008737	0.980437390166299	ref	ADM	No	Yes			heart:dnase;LUHMES-derived_neurons:atac
chr6_46130032_T_A	rs3734209	T	A	ENPP4	UTR5	8	both	0.00117857376919463	0.816707108346406	alt	biceps_brachii	No	No	ANDR	22RV1__prostate_carcinoma_	Namalwa__Burkitt_lymphoma_:dnase;Th1-cells:dnase
chr1_160142068_C_T	rs62620182	C	T	ATP1A2	UTR3	2	ref	0.00118261205650366	1.39904206285752	ref	super_oblique	No	Yes
chr1_160142070_C_T	rs2070703	C	T	ATP1A2	UTR3	2	ref	0.00118261205650366	1.39904206285752	ref	super_oblique	No	Yes
chr9_83538244_T_G	rs4529536	T	G	FRMD3	UTR5	10	ref	0.00118261205650366	0.594914513817298	ref	super_oblique	No	No			MCF7__Invasive_ductal_breast_carcinoma_:atac
chr11_22193357_G_C	rs12792259	G	C	ANO5	UTR5	5	alt	0.00118629603209781	2.32190251836135	alt	psoas	No	No			macula_of_retina:atac;pancreatic_islets:atac
chr16_1309734_C_T	rs540291050	C	T	UBE2I	UTR5	7	both	0.00118708153520786	0.379476271104194	ref	tibialis_post	No	No
chr6_37354031_C_G	rs195420	C	G	RNF8	UTR5	4	alt	0.00119300409506791	0.593410097061599	alt	longissimus_thoracis	No	Yes		K562__myelogenous_leukemia_	fetal_renal_cortex:dnase;K562__myelogenous_leukemia_:dnase;spinal_cord:dnase
chr6_32661352_T_C	rs1130432	T	C	HLA-DQB1	exonic	4	alt	0.00119466640732716	2.39377207261607	alt	latissimus_dorsi	No	Yes				Cholesterol;IGF-1;Whole_body_fat-free_mass;Basal_metabolic_rate;Trunk_fat-free_mass
chr22_19292035_C_T	rs112641399	C	T	CLTCL1	upstream	7	ref	0.00119499113173478	1.23116331720704	ref	infer_rectus	No	Yes
chr20_44197710_A_C	rs9346	A	C	OSER1	exonic	5	ref	0.00119652318770184	1.66467465164701	ref	FCU	No	Yes
chr15_82538982_A_G	rs6991	A	G	RPS17	exonic	6	alt	0.00119729798265152	0.461671972616565	alt	FCU	No	Yes
chr9_127809767_G_A	rs200893897	G	A	FPGS	exonic	5	alt	0.00119774521691572	2.32190251836135	alt	tibialis_ant	No	No
chr12_109185711_G_A	rs2300455	G	A	ACACB	exonic	3	alt	0.00120062435588308	1.27383615586294	alt	latissimus_dorsi	No	Yes
chr1_247857254_G_C	rs11204523	G	C	TRIM58	exonic	2	alt	0.0012008958599148	1.35079993689172	alt	super_oblique	No	No	TIF1B	CD34+_hematopoietic_stem_cells;fetal_bone_marrow-derived_mononuclear_cells
chr6_2841905_C_T	rs386713	C	T	SERPINB1	upstream	10	ref	0.00120243651267525	0.880968307940503	ref	interossei_dors	No	No	KDM6A;SPI1;STAT1;TBX21;TYY1	adult_erythroblasts;breast_tumor;CD14+_monocytes;HepG2__hepatoblastoma_;Th1-cells	HFF__foreskin_fibroblast_:atac;MDM_monocyte_derived_macrophages_:atac;pancreatic_islets:atac
chr2_230469048_A_G	rs12724	A	G	SP100	exonic	2	ref	0.00120721966130601	1.66467465164701	ref	longissimus_thoracis	No	No
chr3_45968585_C_T	rs4683158	C	T	FYCO1	exonic	2	alt	0.00120836606236446	0.986391950514172	alt	biceps_femoris	No	Yes				Impedance_of_leg_(right);Impedance_of_leg_(left)
chr22_41589793_C_A	rs143715682	C	A	PMM1	exonic	7	both	0.00121014690050777	0.626067176436464	ref	biceps_femoris	No	Yes			coronary_artery:atac
chr2_218401700_C_A	rs2227251	C	A	CTDSP1	exonic	3	alt	0.00121541484487872	1.3700840678139	alt	tibialis_post	No	No
chr15_57592021_A_G	rs2453089	A	G	GCOM1;MYZAP	UTR5	13	alt	0.00121730906509677	1.94129088804029	alt	super_oblique	No	Yes		breast_tumor
chr2_151508075_G_A	rs41270201	G	A	NEB	exonic	3	alt	0.00122843100666788	0.488921403716487	alt	biceps_brachii	No	No
chr12_106955970_C_G	rs574878150	C	G	TMEM263	UTR5	1	ref	0.00122868180375785	0.769321251563107	ref	psoas	No	No
chr7_149624643_G_A	rs62490575	G	A	ZNF767P	ncRNA_exonic	6	both	0.00123619782615131	1.37495762475491	ref	semimembranosus	No	No	ATF3;CREM;CTCF;LMBL2;RING2;SP2	CUTLL1__T-cell_lymphoblastic_lymphoma_1_;GM12878__female_B-cells_lymphoblastoid_cell_line_;HCT-116__colon_carcinoma_;HEK293__embryonic_kidney_;K562__myelogenous_leukemia_	A673__Ewing_sarcoma_:dnase;ELF-1:dnase;eye:dnase;K562__myelogenous_leukemia_:dnase;placenta:dnase;SK-N-DZ__Neuroblastoma__:dnase;thyroid_gland:dnase;trophoblast_cell:dnase;CD34+_hematopoietic_stem_cells:atac;CD8+_T-cells:atac;CTV-1__Adult_T_acute_lymphoblastic_leukemia_:atac;embryonic_stem_cells-derived_progenitors:atac;Fibroblast_line_1__CL1500023_:atac;HCASMC__Human_coronary_artery_smooth_muscle_cells_:atac;IMR90__lung_fibroblasts_:atac;K562__myelogenous_leukemia_:atac;LUHMES-derived_neurons:atac;macula_of_retina:atac;mature_natural_killer:atac;MDM_monocyte_derived_macrophages_:atac;MOLM-13_acute_monocytic_leukemia_AML___Homo_sapiens_:atac;monocytes:atac;periphery_of_retina:atac;primary_B-CLL_cells:atac;primary_B_cells:atac;T-helper_17_precursors:atac;TS-576__Glioblastoma_:atac
chr16_69339511_T_C	rs11542583	T	C	COG8	exonic	3	both	0.00123667266891692	0.31079884103983	ref	peroneus_long	No	Yes	ARID2;ESR1;GABPA;RUNX3;TYY1	CD34+_stem_cells-derived_erythroblasts;GM12878__female_B-cells_lymphoblastoid_cell_line_;HepG2__hepatoblastoma_;WA01__H1__human_embryonic_stem_cells_	CD4_and_CD8_CAR-T_cells:atac;foreskin_fibroblast:atac;MCF7__Invasive_ductal_breast_carcinoma_:atac;periphery_of_retina:atac;primary_CD4+_T-cells:atac
chr2_218568874_G_A	rs526897	G	A	CNOT9	UTR5	8	alt	0.00124308676146878	0.343945137773482	alt	super_rectus	No	Yes	BRD2;REST	A549__lung_carcinoma_;CRC107__colorectal_cancer_metastatic_stem_cells_;HEK293__embryonic_kidney_;HepG2__hepatoblastoma_;MDA-MB-231-1833__breast_cancer_cells__bone-tropic_metastatic_line_;WA01__H1-hESC__derived_cardiomyocyte	WA09__embryonic_stem_cells_:dnase;LUHMES-derived_neurons:atac;WA01__H1__human_embryonic_stem_cells_:atac;WA01__H1_hESC__derived_definitive_endoderm:atac	IGF-1;Impedance_of_whole_body;Impedance_of_leg_(right);Impedance_of_leg_(left);Body_mass_index_(MTAG)
chr9_100426728_C_G	rs73655537	C	G	MSANTD3	upstream	1	alt	0.00124606127067939	2.32190251836135	alt	pterygoideus_lat	No	Yes	TYY1
chr2_190534652_C_G	rs13412879	C	G	NEMP2	exonic	5	alt	0.00125013818412348	1.81137965030005	alt	intercostales	No	Yes	ANDR;CDK9;RBBP5;ZBT10	22RV1__prostate_carcinoma_;adult_erythroblasts;HEK293__embryonic_kidney_;MDM_monocyte_derived_macrophages_;MOLT-4__Adult_T_acute_lymphoblastic_leukemia_	CD4_and_CD8_CAR-T_cells:atac
chr19_575083_G_C	rs12609053	G	C	BSG	intronic	3	alt	0.00125115797819657	2.32190251836135	alt	ODM	No	Yes		K562__myelogenous_leukemia_
chr14_93184852_C_G	rs1421255191	C	G	MOAP1	UTR5	7	ref	0.00125156851141798	0.366534019106236	ref	infer_oblique	No	No
chr10_119670121_T_C	rs2234962	T	C	BAG3	exonic	6	ref	0.00125224068488737	0.916971968019945	ref	peroneus_brev	No	Yes			thyroid_gland:dnase;granule:atac;pancreatic_islets:atac	Appendicular_lean_mass
chr19_18196180_G_C	rs17683509	G	C	MPV17L2	UTR3	2	ref	0.00125433820455542	2.43996215124247	ref	longissimus_thoracis	No	Yes
chr7_149765_C_T	rs3814455	C	T	LOC100507642	ncRNA_exonic	11	ref	0.00125475561239411	1.20658385114221	ref	FCU	No	Yes	ESR1;NRF1	K562__myelogenous_leukemia_
chr1_232950710_T_C	rs13381	T	C	NTPCR	UTR5	13	alt	0.00126175502281092	0.937008288798171	alt	serratus_ant	No	Yes			ELF-1:dnase;MCF7__Invasive_ductal_breast_carcinoma_:atac
chr20_31605735_A_G	rs15817	A	G	ID1	exonic	1	ref	0.00126391741512399	1.97647382271248	ref	diaphragm	No	Yes	AGO2;AHR;CDK8;GABP1		MCF7__Invasive_ductal_breast_carcinoma_:atac	HDL_cholesterol
chr2_127107332_A_T	rs56827597	A	T	BIN1	upstream	3	both	0.00126510399252641	2.23189787391075	ref	rhomboideus	No	No			cerebellar_cortex:dnase;heart_left_ventricle:dnase;pancreas:dnase;thyroid_gland:dnase;fibroblasts:atac;iPS-derived_chondrocytes:atac
chr10_119596870_C_T	rs7919868	C	T	TIAL1	UTR5	17	ref	0.00126841973735872	0.729143572611435	ref	FCR	No	No	CDN1B;TAL1	MDA-MB-231p27CK-DD__breast_cancer_cells__phosphimimetic_p27_cell_line_;MOLM14__Adult_acute_myeloid_leukemia_	fetal_muscle:dnase
chr7_150466749_A_G	rs2140595	A	G	GIMAP8	exonic	1	alt	0.00127066223066441	2.16568315368803	alt	infer_rectus	No	Yes	P63	MCF10A__breast_epithelial_cells_
chr3_113746012_A_G	rs1048892	A	G	NAA50	UTR5	4	ref	0.00127692063770058	0.428513061390451	ref	biceps_brachii	No	Yes	RBBP5	GM19238__female_B-cells_lymphoblastoid_cell_lines_;LNCaP_C4-2__prostate_carcinoma_;SUM159PT__Triple_negative_breast_cancer_		Impedance_of_leg_(right);Impedance_of_arm_(right)
chr1_85201676_G_T	rs527323901	G	T	SYDE2	upstream	9	both	0.00127754033400047	0.801508150406482	ref	subscapularis	No	No
chr18_9117564_C_T	rs1472944	C	T	NDUFV2	intronic	10	both	0.00127852556954549	1.36678369641093	ref	EDB	No	No	ILF3	GM12878__female_B-cells_lymphoblastoid_cell_line_;K562__myelogenous_leukemia_	kidney_tubule_cell:dnase;Peyer_s_patch:dnase;T-cells:dnase;thyroid_gland:dnase;primary_B-CLL_cells:atac
chr7_4809274_C_A	rs55728141	C	A	RADIL	intronic	2	alt	0.00128277785780885	2.16568315368803	alt	infer_oblique	No	Yes
chr22_48489475_G_A	rs111614918	G	A	TAFA5	upstream	1	alt	0.00128277785780885	2.16568315368803	alt	infer_oblique	No	No
chr19_58278729_T_C	rs260503	T	C	ZNF8;ZNF8-ERVK3-1	upstream	2	alt	0.00128471707314218	1.29538273561308	alt	super_rectus	No	Yes	FLI1;GABP1;GATA1;ILF3;NRF1;RBM25;RFOX2;TYY1	CD34+_hematopoietic_stem_cells-derived_proerythroblasts;HCC1806_Squamous_cell_breast_carcinoma__acantholytic_variant_;HEK293__embryonic_kidney_;HepG2__hepatoblastoma_;K562__myelogenous_leukemia_	CD14+_monocytes:dnase;K562__myelogenous_leukemia_:dnase;RPMI-7951__Melanoma_:dnase;skin_fibroblast:dnase;trophoblast_cell:dnase;blood:faire;C15__hiPS_cell_:atac;CD19+_CD5+_with_chronic_lymphocytic_leukemia:atac;CD4+_T-cells:atac;CD56_dim_CD57_-_natural_killer_cells:atac;CD8+_T-cells:atac;central_memory_CD8+T_cells:atac;HFF__foreskin_fibroblast_:atac;MDM_monocyte_derived_macrophages_:atac;monocytes:atac;primary_B-CLL_cells:atac;T-ALL_leukemia:atac
chr8_81840056_A_G	rs12056632	A	G	SNX16	UTR5	2	both	0.00128695754293823	2.30577125377134	ref	rhomboideus	No	Yes
chr11_114253144_C_T	rs76827432	C	T	ZBTB16	UTR3	2	ref	0.00128914188755561	1.91956617393026	ref	FDMB	No	No
chr17_1783884_A_T	rs9902811	A	T	SMYD4	intronic	12	both	0.00129198131987143	1.19140140285381	ref	FCU	No	Yes	STAT1	CD14+_monocytes;GM12891__male_B-_cells_lymphoblastoid_cell_line_	fibroblast_of_gingiva:dnase;LHCN-M2__myoblasts_:dnase
chr19_32405810_C_G	rs10405382	C	G	DPY19L3	UTR5	5	alt	0.00129211562120022	2.16568315368803	alt	sartorius	No	Yes		MOLT-4__Adult_T_acute_lymphoblastic_leukemia_		Weight;Waist_circumference
chr7_148698580_A_C	rs243549	A	C	CUL1	intronic	1	alt	0.00129316044636298	1.48748700777645	alt	FDS	No	No	GCR	BEAS-2B__bronchial_epithelium_;HEK293__embryonic_kidney_		Leg_fat-free_mass_(right);Appendicular_lean_mass
chr7_134745494_T_C	rs1993202	T	C	BPGM;CALD1	intergenic	4	alt	0.00129932382004098	1.20860631458892	alt	infer_oblique	No	No
chr2_190344069_C_T	rs760307	C	T	INPP1	intronic	3	both	0.00129947214357246	0.780288115284141	ref	FCR	No	Yes	ESR1
chr12_38316781_C_T	rs7296576	C	T	ALG10B	UTR5	10	alt	0.00129969384277825	0.960551204798128	alt	FDL	No	No	BRD4;CDK9;CHD8;CTCF;ELF1;ERG;GABPA;GRHL2;KDM5A;SPT5H	adult_erythroblasts;GM17942__lymphoblastoid_cell_;GM8330-8-derived_NPC;HCT-116__colon_carcinoma_;liver;MCF7__Invasive_ductal_breast_carcinoma_;MOLT-4__Adult_T_acute_lymphoblastic_leukemia_;neural_cell;primary_B-CLL_cells;SEM__childhood_B_acute_lymphoblastic_leukemia_;SK-N-SH__neuroblastoma_;T47D__invasive_ductal_carcinoma_;VCaP__prostate_carcinoma_	brain:dnase;CD14+_monocytes:dnase;ELF-1:dnase;erythroid_blood_cells:dnase;GM23248:dnase;heart:dnase;kidney:dnase;L1-S8R:dnase;retina:dnase;Th1-cells:dnase;tongue:dnase;1015__MNC__Grayson_et_al__2014_:atac;adipose_stem_cells:atac;B-cells:atac;blast_cell_acute_myeloid_leukemia:atac;C15__hiPS_cell_:atac;CD4+_T-cells:atac;CD4+_T_leukemic_cells:atac;CD56_B_right_natural_killer_cells:atac;CD8+_T-cells:atac;central_memory_CD8+T_cells:atac;common_myeloid_progenitor_cell:atac;effector_CD4+_T:atac;effector_memory_CD8+_T_cells:atac;embryonic_stem_cells-derived_progenitors:atac;EP1_derived_retinal_pigmented_epithelium:atac;foreskin_fibroblast:atac;gamma_delta_T_cells:atac;GSC23__Glioblastoma_:atac;HCASMC__Human_coronary_artery_smooth_muscle_cells_:atac;HFF__foreskin_fibroblast_:atac;HS-SY-2_Monophasic_synovial_sarcoma_:atac;HSC__hematopoietic_stem_cells__:atac;immortalized_HAEC__human_aortic_endothelial_cells_:atac;IMR90__lung_fibroblasts_:atac;iPS-derived_chondrocytes:atac;macula_of_retina:atac;macula_of_retinal_pigmented_epithelium:atac;MCF7__Invasive_ductal_breast_carcinoma_:atac;MDM_monocyte_derived_macrophages_:atac;memory_B-cells:atac;memory_T-effectors:atac;memory_T-regulatory:atac;naive_B_cell:atac;naive_CD8+_T_cells:atac;naive_T-effectors:atac;NeuN_negative_nuclei_from_nucleus_accumbens:atac;neuronal_cells_of_insula:atac;neuronal_cells_of_primary_motor_cortex:atac;non_neuronal_cells_of_medial_orbitofrontal_cortex:atac;non_neuronal_cells_of_putamen:atac;pancreatic_islets:atac;periphery_of_retina:atac;periphery_of_retinal_pigmented_epithelium:atac;pre-leukemic_hematopoietic_stem_cell___acute_myeloid_leukemia:atac;primary_B-CLL_cells:atac;primary_B_cells:atac;primary_foreskin_fibroblasts:atac;resting_naive_B_cells:atac;SEM__childhood_B_acute_lymphoblastic_leukemia_:atac;T-helper_1_precursors:atac;T-helper_17_precursors:atac;T47D__invasive_ductal_carcinoma_:atac;Th17-cells:atac;TTC-1240__Rhabdoid_tumor_of_the_kidney_:atac;U87__glioblastoma_:atac;UOS2-GRalfa_cells:atac;WA01__H1-hESC__derived_cardiomyocyte:atac;WA01__H1__human_embryonic_stem_cells_:atac	IGF-1
chr2_210476625_C_T	rs10932334	C	T	LANCL1	UTR5	2	alt	0.00130094524509219	1.67541789474922	alt	pectoralis_major	No	Yes	NELFE	GM12878__female_B-cells_lymphoblastoid_cell_line_;K562__myelogenous_leukemia_
chr19_38519383_C_T	rs2229145	C	T	RYR1	exonic	1	alt	0.00130229973894432	2.32190251836135	alt	EDB	No	No
chr12_56645847_C_A	rs149422069	C	A	ATP5F1B	exonic	9	ref	0.0013039244971638	0.424077257120249	ref	pectoralis_major	No	No
chr8_19506452_A_C	rs4922049	A	C	CSGALNACT1	intronic	1	alt	0.00130618747284792	2.32190251836135	alt	super_oblique	No	Yes	ANDR	22RV1__prostate_carcinoma_
chr17_59210093_A_G	rs6503905	A	G	SMG8	exonic	9	alt	0.00130797846694408	0.745089424085488	alt	vastus_medial	No	Yes	BRD4	HepG2__hepatoblastoma_;primary_B-CLL_cells	cerebellar_cortex:dnase
chr11_3641971_A_G	rs7128137	A	G	ART5	UTR5	8	alt	0.00130938507786638	1.46456838657164	alt	FPB	No	No
chr1_37808174_G_A	rs1046404671	G	A	YRDC	exonic	8	ref	0.00131076887022365	0.989368142965842	ref	anconeus	No	No
chr15_78170176_C_T	rs3087998	C	T	ACSBG1;IDH3A	UTR3	9	alt	0.00131788654460165	1.09645072221888	alt	latissimus_dorsi	No	Yes
chr19_47274404_C_T	rs3745607	C	T	INAFM1	upstream	3	alt	0.00132296994435197	1.64443643300196	alt	semitendinosus	No	Yes	NRF1;PKNX1	GM12878__female_B-cells_lymphoblastoid_cell_line_;HCC1954__ductal_breast_carcinoma_;HMEC__human_mammary_epithelial_cells_	T-cells:dnase;blood:faire;human_secondary_fibroblast:atac;MDM_monocyte_derived_macrophages_:atac;WA01__H1_hESC__derived_definitive_endoderm:atac
chr19_41860325_C_T	rs930102	C	T	RPS19	UTR5	10	alt	0.00132851103520464	0.420355027916473	alt	FDL	No	Yes
chr17_27631278_G_A	rs3751093	G	A	LGALS9	exonic	5	ref	0.00133477568421851	0.831954590333301	ref	infer_oblique	No	Yes			kidney_tubule_cell:dnase
chr1_9503313_C_A	rs41280768	C	A	LINC02606;SLC25A33	intergenic	6	alt	0.0013348332858015	0.387827672647939	alt	abductor_pollicis	No	No
chr3_112990981_C_G	rs2272393	C	G	GTPBP8	UTR5	4	both	0.00133568775373234	1.86284669288965	ref	medial_rectus	No	Yes	RFOX2;SMCA5;TP53B	GM12878__female_B-cells_lymphoblastoid_cell_line_;WA09__embryonic_stem_cells_	cerebellar_cortex:dnase;hematopoietic_multipotent_progenitor_cell:dnase;spinal_cord:dnase;CD4_and_CD8_CAR-T_cells:atac
chr6_3068898_G_A	rs142899418	G	A	RIPK1	intronic	9	both	0.00134283673498118	0.927596965938827	ref	peroneus_brev	No	No
chr7_151341801_C_T	rs113920358	C	T	NUB1	upstream	4	ref	0.00134389240794937	0.49729506309285	ref	FCR	No	Yes	ANDR;ESR1;MEN1	22RV1__prostate_carcinoma_;adult_erythroblasts;breast_tumor;foreskin_keratinocyte	kidney:dnase
chr20_5001472_T_G	rs113708270	T	G	SLC23A2	UTR5	3	ref	0.00135378057979171	0.743241901147974	ref	infer_oblique	No	No	EGR1;TYY1	BJ1-hTERT__Human_fibroblast_telomerase_immortalized_cell_line_;GM12878__female_B-cells_lymphoblastoid_cell_line_;HepG2__hepatoblastoma_	Th1-cells:dnase;memory_T-regulatory:atac;regulatory_T_cell:atac
chr20_4823462_T_C	rs1104901	T	C	RASSF2	intronic	3	ref	0.00135906170791981	0.959649954801859	ref	infer_oblique	No	No	BRD4	GM12878__female_B-cells_lymphoblastoid_cell_line_;HEK293__embryonic_kidney_;primary_B-CLL_cells	C15__hiPS_cell_:atac
chr17_3636748_G_A	rs17707869	G	A	CTNS	intronic	5	ref	0.00137123828319096	1.00655469837504	ref	anconeus	No	Yes	ANDR;ESR1;TCF21;ZN687	22RV1__prostate_carcinoma_;breast_tumor	primary_CD4+_T-cells:atac
chr1_99851033_A_G	rs2307130	A	G	AGL	splicing	1	ref	0.00137338899076385	1.59281604172783	ref	FDMB	No	No
chr7_90211993_G_A	rs194505	G	A	STEAP2	UTR5	4	alt	0.0013768140477594	1.27998450266019	alt	super_oblique	No	Yes	TYY1	GM12878__female_B-cells_lymphoblastoid_cell_line_;GM12891__male_B-_cells_lymphoblastoid_cell_line_;GM12892__female_B-cells_lymphoblastoid_cell_line_;HEK293__embryonic_kidney_;HepG2__hepatoblastoma_;neural_cell	retina:dnase;MCF7__Invasive_ductal_breast_carcinoma_:atac	Glucose;Impedance_of_arm_(right)
chr12_132084298_C_A	rs12298274	C	A	EP400P1	ncRNA_exonic	9	both	0.00138112994139994	1.38686362527273	alt	vastus_intermed	No	Yes	STAT1	CD14+_monocytes	fetal_muscle:dnase;BJ__fibroblasts_:atac;macula_of_retina:atac;myoblasts:atac;naive_T-effectors:atac;primary_B-CLL_cells:atac;T-helper_1_precursors:atac;THP-1__acute_monocytic_leukemia_:atac;UCLA1_hESCs:atac	Weight;Whole_body_fat-free_mass;Basal_metabolic_rate;Leg_fat-free_mass_(right);Leg_fat-free_mass_(left);Arm_fat-free_mass_(right);Arm_fat-free_mass_(left);Trunk_fat-free_mass
chr2_151633705_A_G	rs6709886	A	G	NEB	exonic	4	both	0.00138379439974731	0.733460880355389	ref	pronator_teres	No	No				Creatinine;Impedance_of_whole_body;Impedance_of_arm_(right);Impedance_of_arm_(left)
chr11_72752390_G_A	rs7109575	G	A	ARAP1	upstream	2	ref	0.00138802455849686	1.53254306787293	ref	biceps_femoris	No	Yes	VEZF1	K562__myelogenous_leukemia_	liver:dnase	Glucose
chr4_123787148_T_G	rs3113364	T	G	LINC01091	ncRNA_intronic	1	ref	0.00138913531364794	1.77447666278521	ref	diaphragm	No	No
chr14_60092342_G_T	rs219292	G	T	PCNX4	UTR5	10	ref	0.00139115501945586	1.21799327912716	ref	vastus_medial	No	Yes	OLIG2	brain_prefrontal_cortex_region_tissues
chr6_117270592_T_C	rs13194610	T	C	VGLL2	exonic	3	alt	0.00139252685128611	1.94129088804029	alt	FDMB	No	No	EZH2	Hep_3B2_1-7__HEP-3B__Hepatocellular_carcinoma_
chr16_68264290_C_A	rs12162068	C	A	SLC7A6	upstream	7	alt	0.00139252685128611	1.29331303829792	alt	FDMB	No	Yes	CTCF;SIN3A;TYY1	A549__lung_carcinoma_;GM12878__female_B-cells_lymphoblastoid_cell_line_	A3_Jurkat_clone_A3__Childhood_T_acute_lymphoblastic_leukemia_:atac	Creatinine;HDL_cholesterol
chr5_62306281_C_T	rs549814828	C	T	KIF2A	UTR5	8	ref	0.00140084508472008	1.24200287296803	ref	tibialis_ant	No	No
chr20_33993841_G_A	rs182658714	G	A	RALY-AS1	ncRNA_intronic	8	ref	0.00140144018640966	0.757265838304599	ref	medial_rectus	No	No
chr19_3382231_G_C	rs201510675	G	C	NFIC	exonic	1	ref	0.00140248800833028	1.81977797099776	ref	brachialis	No	No
chr1_170663667_C_T	rs12121907	C	T	PRRX1	upstream	3	ref	0.00140674917871574	1.4195213359077	ref	rectus_abdominis	No	No
chr6_139135624_T_C	rs185694700	T	C	HECA	exonic	7	ref	0.00140674917871574	1.59281604172783	ref	rectus_abdominis	No	No
chr3_39153549_C_T	rs1052365176	C	T	CSRNP1	UTR5	4	both	0.00140682326740678	0.369908041186562	alt	ADM	No	No
chr19_58278993_C_A	rs11666156	C	A	ZNF8-ERVK3-1	ncRNA_exonic	5	alt	0.00140682326740678	0.867077689330353	alt	ADM	No	No	FOXP1;HCFC1;RAD21	GM12878__female_B-cells_lymphoblastoid_cell_line_;neutrophils_from_periferal_blood;SUM159PT__Triple_negative_breast_cancer_	endodermal_cell:dnase;MCF7__Invasive_ductal_breast_carcinoma_:atac
chr22_19523532_C_A	rs756654	C	A	CLDN5	UTR3	2	alt	0.00141277598033589	1.44318780965866	alt	FCU	No	Yes
chr14_59484560_T_C	rs10140007	T	C	JKAMP	UTR5	1	ref	0.00141297689949714	0.277265069377281	ref	ADM	No	Yes	CDN1B;CHD8;JUN;MAFK;RBBP5	A549__lung_carcinoma_;GM12878__female_B-cells_lymphoblastoid_cell_line_;GM8330-8-derived_NPC;MDA-MB-231-1833__breast_cancer_cells__bone-tropic_metastatic_line_	hematopoietic_multipotent_progenitor_cell:dnase;blood:faire;MCF7__Invasive_ductal_breast_carcinoma_:atac;MDM_monocyte_derived_macrophages_:atac
chr1_21345450_T_G	rs2072654	T	G	ECE1	UTR5	3	ref	0.00141318451859847	0.10642720679936	ref	infer_oblique	No	No	BRD2	GM12878__female_B-cells_lymphoblastoid_cell_line_;K562__myelogenous_leukemia_;SK-MEL-147__melanoma_	erythroid_blood_cells:dnase
chr1_212414864_C_G	rs518793	C	G	PACC1	UTR5	13	ref	0.00141586598754664	1.38997908265092	ref	gracilis	No	No	BC11B;GRHL2;KLF1;KMT2B	BEAS-2B__bronchial_epithelium_;HEK293__embryonic_kidney_;HEK293T__embryonic_kidney_;HepG2__hepatoblastoma_;LNCaP__prostate_carcinoma_;thymus-derived_CD34-_cells	eye:dnase;HEK293__embryonic_kidney_:dnase;CD4_and_CD8_CAR-T_cells:atac
chr14_20454814_G_A	rs36219113	G	A	APEX1;OSGEP	upstream	11	ref	0.00141707167147709	1.50993647051809	ref	lingua	No	No			Th2-cells:dnase
chr15_72783709_A_C	rs557565556	A	C	ADPGK-AS1	ncRNA_exonic	13	ref	0.00141922301574364	0.531575041332474	ref	ODM	No	No
chr16_30335371_A_G	rs146098127	A	G	SMG1P5	ncRNA_exonic	11	both	0.00141933615564869	1.08496777683555	ref	psoas	No	Yes	AHR;INT11;TYY1;ZBT26	GM01310___Transformed_lymphovlasoid_cell_line__;GM12878__female_B-cells_lymphoblastoid_cell_line_;HEK293__embryonic_kidney_;HeLa__cervical_adenocarcinoma_;HepG2__hepatoblastoma_;Kelly__neuroblastoma_	brain:dnase;ELF-1:dnase;eye:dnase;GM12878__female_B-cells_lymphoblastoid_cell_line_:dnase;kidney:dnase;lung:dnase;pancreas:dnase;retina:dnase;SJSA-1_osteosarcoma_:dnase;thyroid_gland:dnase;22RV1__prostate_carcinoma_:atac;Bulk_B_cells:atac;C15__hiPS_cell_:atac;C15_derived_cardiomyocytes:atac;embryonic_stem_cells-derived_progenitors:atac;gamma_delta_T_cells:atac;glioblastoma_stem_cells:atac;HFF__foreskin_fibroblast_:atac;macula_of_retina:atac;mature_natural_killer:atac;memory_B-cells:atac;naive_B_cell:atac;naive_T-effectors:atac;NeuN_negative_nuclei_from_prefrontal_cortex:atac;periphery_of_retina:atac;plasmablasts:atac;primary_B-CLL_cells:atac;T-helpers_2_precursors:atac;WA01__H1-hESC__derived_cardiomyocyte:atac;WA01__H1_hESC__derived_definitive_endoderm:atac
chr3_47513652_C_A	rs2291298	C	A	ELP6	UTR5	8	ref	0.00142179851253631	0.590797651745042	ref	subscapularis	No	Yes	CTCF;STAG1	CUTLL1__T-cell_lymphoblastic_lymphoma_1_;foreskin_keratinocyte;HEK293__embryonic_kidney_;K562__myelogenous_leukemia_	fetal_muscle:dnase;LNCaP__prostate_carcinoma_:dnase	IGF-1
chr1_226383139_T_C	rs1805415	T	C	PARP1	exonic	3	alt	0.00142582017015008	2.16568315368803	alt	subscapularis	No	No
chr7_112939808_G_A	rs34728190	G	A	BMT2	UTR5	3	both	0.00142755399361507	0.591324778276122	alt	semimembranosus	No	No	STAT1;TCF21	CD14+_monocytes;HCASMC__Human_coronary_artery_smooth_muscle_cells_	fetal_kidney:dnase
chr2_232524457_G_C	rs58091792	G	C	PRSS56	intronic	5	ref	0.00143192725368094	1.50993647051809	ref	SCM	No	Yes		HEK293__embryonic_kidney_
chr6_168079179_C_T	rs41266317	C	T	FRMD1	UTR5	7	alt	0.00143345653377419	1.19541244139047	alt	super_oblique	No	No
chr19_2038460_G_A	rs12151339	G	A	MKNK2	UTR3	2	alt	0.00143388452360027	1.94129088804029	alt	longissimus_thoracis	No	No
chr11_86921246_T_C	rs7119097	T	C	OR7E2P;FZD4	intergenic	2	alt	0.00143441543734155	2.32190251836135	alt	peroneus_brev	No	Yes
chr1_67652911_A_C	rs977908	A	C	SERBP1;GADD45A	intergenic	1	ref	0.00143557845446525	1.53254306787293	ref	vastus_lat	No	No
chr13_95676935_C_G	rs34211586	C	G	DNAJC3;DNAJC3-DT	upstream	1	ref	0.00143565058299334	2.3619596392412	ref	vastus_medial	No	No
chr16_46831163_A_G	rs183432211	A	G	C16orf87	UTR5	14	ref	0.00143676329400855	1.02362821173398	ref	rhomboideus	No	No
chr12_2960273_G_C	rs7135838	G	C	TEAD4	intronic	16	alt	0.00143768502156205	1.81137965030005	alt	soleus	No	No
chr1_165698544_T_G	rs12408101	T	G	ALDH9A1	exonic	9	ref	0.00145240820900521	0.268263384632606	ref	vastus_lat	No	Yes	ESR1;JUN;ZN143	A549__lung_carcinoma_;MCF7__Invasive_ductal_breast_carcinoma_	MCF7__Invasive_ductal_breast_carcinoma_:atac
chr7_87475678_G_C	rs927881922	G	C	ABCB4	UTR5	1	ref	0.00145353235517096	1.50993647051809	ref	pectoralis_major	No	No
chr16_87855956_C_T	rs73234418	C	T	SLC7A5	intronic	2	ref	0.0014562634191833	2.10312723766251	ref	semitendinosus	No	No
chr19_33081183_G_C	rs28372855	G	C	GPATCH1	UTR5	4	alt	0.00145648888805942	1.32383288929145	alt	EDL	No	Yes	ELF1;GABP1;GABPA;SIN3A;SP130;TYY1	A549__lung_carcinoma_;HepG2__hepatoblastoma_;MDA-MB-231p27CK-DD__breast_cancer_cells__phosphimimetic_p27_cell_line_;SEM__childhood_B_acute_lymphoblastic_leukemia_	mature_natural_killer:atac;naive_T-effectors:atac;periphery_of_retina:atac
chr10_113662715_A_G	rs3127122	A	G	NRAP	exonic	3	ref	0.00145847974322257	1.04994712036878	ref	FDS	No	Yes
chr6_31542328_A_G	rs2239528	A	G	DDX39B-AS1	ncRNA_exonic	6	ref	0.00146322683606941	1.47790395586814	ref	gluteus_max	No	Yes				Trunk_fat-free_mass;Hand_grip_strength_(left);Appendicular_lean_mass;Hypertension
chr13_26557689_G_T	rs143347140	G	T	WASF3	UTR5	2	ref	0.00146436790627659	1.17593683944554	ref	longissimus_thoracis	No	Yes
chr16_49855430_C_T	rs11076504	C	T	ZNF423	intronic	2	both	0.00146652254853613	1.81977797099776	ref	interossei_palmares	No	No		2588__Lymphoblastoid_Cell_Lines_		Arm_fat-free_mass_(right);Trunk_fat-free_mass
chr2_167293061_C_G	rs140101666	C	G	B3GALT1	UTR5	6	ref	0.00147028749512163	1.6200319714624	ref	FCU	No	No
chr3_9792668_G_C	rs159429	G	C	ARPC4;ARPC4-TTLL3;TADA3	UTR5	3	ref	0.00147127774504541	0.406239433452257	ref	biceps_brachii	No	Yes	ANDR;CTCF	22RV1__prostate_carcinoma_;iPS-derived_dermal_fibroblasts	ELR:dnase;LUHMES-derived_neurons:atac
chr6_31356925_C_T	rs1050486	C	T	HLA-B	exonic	2	alt	0.00147931233459033	1.82717142566474	alt	gastrocnemius_caput_lat	No	No				HDL_cholesterol
chr2_19901956_A_G	rs2304588	A	G	TTC32	UTR5	8	both	0.00148684572802673	2.08852931486573	alt	adductor_long	No	Yes	ANDR;CTCF;ESR1;MBD4;SPI1;STAT1	22RV1__prostate_carcinoma_;A549__lung_carcinoma_;breast_tumor;CD14+_monocytes;gastroesophageal_sphincter;HUVEC-C__HUVEC__umbilical_vein_endothelial_cells_;Th1-cells
chr12_56725452_G_A	rs3214051	G	A	NACA	upstream	3	both	0.00148737705528653	1.94129088804029	alt	FCU	No	No	ATF3;BRCA2;GABPA;NRF1;RAD21;RELB	fetal_bone_marrow-derived_mononuclear_cells;HEK293__embryonic_kidney_;HepG2__hepatoblastoma_;hTERT-HME1_Telomerase_immortalized_cell_line_;K562__myelogenous_leukemia_	CD14+_monocytes:dnase;fetal_renal_cortex:dnase;hematopoietic_multipotent_progenitor_cell:dnase;K562__myelogenous_leukemia_:dnase;Peyer_s_patch:dnase;macula_of_retina:atac;periphery_of_retina:atac;SEM__childhood_B_acute_lymphoblastic_leukemia_:atac
chr4_3955402_G_A	rs527491199	G	A	FAM86EP	ncRNA_exonic	1	alt	0.0014944565185427	1.45694996279466	alt	semimembranosus	No	No
chr1_16014266_T_C	rs1048334	T	C	HSPB7	UTR3	2	alt	0.00149471486712702	0.917250936757103	alt	FCU	No	Yes
chr11_114251287_T_C	rs12793024	T	C	ZBTB16	UTR3	2	alt	0.00149471486712702	0.755377635026733	alt	FCU	No	No
chr22_49963202_C_T	rs1801645	C	T	PIM3	UTR3	4	ref	0.00149698037484803	1.13424862817973	ref	gluteus_max	No	No		22RV1__prostate_carcinoma_;breast_tumor
chr4_151760894_G_T	rs11556167	G	T	GATB	exonic	1	alt	0.00150069584151597	1.62919927965962	alt	FDMB	No	Yes	FOXK2;HCFC1	adult_erythroblasts;GM12878__female_B-cells_lymphoblastoid_cell_line_
chr5_79752739_C_T	rs1366272	C	T	CMYA5	exonic	5	both	0.00150356076614265	1.50993647051809	ref	adductor_pollicis	No	No
chr3_52835247_C_A	rs2276823	C	A	STIMATE-MUSTN1	intronic	7	ref	0.00150777109610744	2.03813519918026	ref	gluteus_min	No	Yes				Body_mass_index_(BMI);Weight;Basal_metabolic_rate;Impedance_of_whole_body;Impedance_of_leg_(right);Impedance_of_leg_(left);Impedance_of_arm_(right);Impedance_of_arm_(left);Leg_fat-free_mass_(left);Body_mass_index_(MTAG)
chr1_228224607_G_A	rs1757152	G	A	OBSCN	exonic	6	alt	0.00150929133582376	1.41542481822704	alt	adductor_long	No	Yes
chr4_189941000_T_G	rs4145515	T	G	FRG1	UTR5	7	alt	0.00151050759526686	1.32383288929145	alt	SCM	No	No	BRD4	GM12878__female_B-cells_lymphoblastoid_cell_line_;neural_cell;primary_B-CLL_cells	fetal_muscle:dnase
chr5_180071658_G_T	rs3828698	G	T	RNF130	exonic	2	alt	0.00151050759526686	0.878128626721731	alt	SCM	No	No		adrenal_gland	HFF__foreskin_fibroblast_:atac;WA01__H1-hESC__derived_cardiomyocyte:atac;WA01__H1__human_embryonic_stem_cells_:atac
chr22_44024135_G_C	rs35928604	G	C	PARVB	intronic	3	alt	0.00151268846663995	1.14024840215923	alt	FDS	No	Yes		LNCaP_C4-2B__prostate_carcinoma_	glioblastoma_stem_cells:atac
chr2_151612262_T_C	rs35740585	T	C	NEB	exonic	4	alt	0.00151322977837731	0.846666983547107	alt	subscapularis	No	No
chr5_55968325_C_G	rs2228044	C	G	IL6ST	exonic	2	both	0.00151435928206883	2.30682792214375	ref	brachialis	No	No
chr7_95596669_A_G	rs10085778	A	G	PDK4	upstream	4	both	0.00152586447860787	0.516084383277867	alt	latissimus_dorsi	No	Yes	EP300	upper_lobe_of_left_lung	pancreatic_islets:atac;SK-MEL-239__Melanoma_:atac
chr16_3305565_C_T	rs62034711	C	T	ZNF75A	UTR5	7	ref	0.00153029468189489	0.491104223886687	ref	SCM	No	Yes	BRD4;NFXL1;TIF1B	breast_tumor;CD34+_hematopoietic_stem_cells;fetal_bone_marrow-derived_mononuclear_cells;GM02630__Fanconi_anemi_;GM12878__female_B-cells_lymphoblastoid_cell_line_;primary_B-CLL_cells	hematopoietic_multipotent_progenitor_cell:dnase
chr14_64879442_G_A	rs28679793	G	A	SPTB	intronic	5	ref	0.00153224678140014	1.77447666278521	ref	pectoralis_major	No	Yes
chr2_206141952_T_C	rs1801318	T	C	NDUFS1	exonic	1	ref	0.00153323561753579	1.70004741921073	ref	adductor_pollicis	No	Yes				Impedance_of_arm_(right);Impedance_of_arm_(left);Appendicular_lean_mass
chr14_96363218_G_C	rs61985192	G	C	ATG2B	UTR5	5	alt	0.0015462023542253	2.10678946463446	alt	semimembranosus	No	Yes		Kelly__neuroblastoma_	B-cells:dnase;CD14+_monocytes:dnase;CD4-positive__alpha-beta_T_cell:dnase;CD8-positive__alpha-beta_T_cell:dnase;Th1-cells:dnase;CD56_B_right_natural_killer_cells:atac;CD94+CD56dim_natural_killers_from_peripheral_blood__PBMCs_:atac;MCF7__Invasive_ductal_breast_carcinoma_:atac
chr12_131960613_G_A	rs76455802	G	A	EP400	UTR5	1	ref	0.00155057007163304	2.24164091635162	ref	interossei_palmares	No	No
chr1_203488909_A_T	rs2242203	A	T	PRELP	UTR3	1	alt	0.0015521827825492	1.12729681015398	alt	longissimus_thoracis	No	No
chr4_70721898_A_G	rs11735210	A	G	RUFY3	intronic	3	alt	0.00155334139221943	0.997547530246158	alt	infer_oblique	No	No			skin_fibroblast:dnase;AN3-CA__Endometrial_adenocarcinoma_:atac;Fibroblast_line_1__CL1500023_:atac;foreskin_fibroblast:atac
chr6_133241318_G_C	rs498079	G	C	EYA4	upstream	5	ref	0.0015534288200592	1.37495762475491	ref	iliocostalis_lumborum	No	No				Hip_circumference
chr17_29568510_T_C	rs497993	T	C	TP53I13	splicing	3	ref	0.00155365414235354	1.61477285320895	ref	semitendinosus	No	Yes	BRD4	K562__myelogenous_leukemia_
chr11_126263692_C_A	rs3189850	C	A	SRPRA	UTR3	1	alt	0.00155368151295857	2.24525336358679	alt	FDMB	No	Yes				HDL_cholesterol;Whole_body_fat-free_mass;Basal_metabolic_rate;Leg_fat-free_mass_(right);Leg_fat-free_mass_(left);Arm_fat-free_mass_(right);Arm_fat-free_mass_(left);Trunk_fat-free_mass
chr1_149198050_G_C	rs61805377	G	C	LOC653513	ncRNA_exonic	7	ref	0.00155381766506233	1.73752509401407	ref	semimembranosus	No	No
chr3_49470414_G_A	rs4855839	G	A	DAG1	UTR5	4	alt	0.00155615005901585	1.06593053215687	alt	pectoralis_major	No	Yes		tibial_nerve		IGF-1;Body_mass_index_(BMI);Weight;Appendicular_lean_mass;Body_mass_index_(MTAG)
chr9_99221864_A_G	rs11545137	A	G	ALG2	exonic	1	ref	0.00156409325182596	0.542217462326136	ref	temporalis	No	No	HCFC1;RBBP5	adult_erythroblasts
chr19_52660835_A_G	rs12972623	A	G	ZNF83	UTR5	15	ref	0.00156578535121867	1.29152719906411	ref	FDL	No	No
chr3_50350944_G_A		G	A	CYB561D2	UTR5	6	ref	0.00157172395945151	0.907733493615484	ref	biceps_brachii	No	No
chr3_140942360_A_C	rs7632043	A	C	SLC25A36	intronic	2	alt	0.00157182177127386	1.82717142566474	alt	EDL	No	No
chr8_56211725_C_T	rs560560726	C	T	CHCHD7	UTR5	3	ref	0.00157625279654734	2.24164091635162	ref	abductor_pollicis	No	No
chr5_79574145_A_G	rs67269840	A	G	HOMER1;TENT2	intergenic	7	alt	0.00158308038627175	1.76955947460542	alt	serratus_ant	No	No
chr1_220094239_G_T	rs149324758	G	T	IARS2	exonic	4	both	0.00158384619216738	0.845413063988815	alt	lingua	No	No
chr6_111259358_C_A	rs11153277	C	A	MFSD4B	UTR5	13	ref	0.00158390503615884	0.728144102932339	ref	pectoralis_major	No	No	GATA1;HCFC1;TYY1	adult_erythroblasts;CD34+_hematopoietic_stem_cells-derived_proerythroblasts;foreskin_keratinocyte;HepG2__hepatoblastoma_;MOLT-4__Adult_T_acute_lymphoblastic_leukemia_	cerebellar_cortex:dnase;primary_CD4+_T-cells:atac
chr19_50498509_G_C	rs12977875	G	C	EMC10;JOSD2	intergenic	5	both	0.00159593893448562	1.16491862132262	ref	FDS	No	No	HDAC2;IKZF1	K562__myelogenous_leukemia_
chr3_159840164_T_C	rs13064339	T	C	SCHIP1	UTR5	5	alt	0.00160121468110306	0.478617059473624	alt	vastus_lat	No	No
chr16_74367895_C_G	rs7196062	C	G	LOC283922	ncRNA_intronic	2	alt	0.00160522733591582	1.45828049496795	alt	infer_rectus	No	No
chr2_219420944_G_C	rs12920	G	C	DES	exonic	7	both	0.00161001507347497	0.296843752209627	alt	ADM	No	Yes
chr17_75878575_C_G	rs56082951	C	G	TRIM47	UTR5	14	ref	0.00161312529842503	2.24164091635162	ref	FDP	No	Yes	ANDR	22RV1__prostate_carcinoma_;ER+_breast_tumor;GM19240__B_cells_Lymphoblastoid_Cell_Lines_	eye:dnase;placenta:dnase
chr2_183078801_C_T	rs747631814	C	T	DUSP19	UTR5	3	ref	0.00161634304146046	2.17300418485719	ref	diaphragm	No	No
chr16_88646828_A_G	rs4673	A	G	CYBA	exonic	2	ref	0.00161829684120992	2.30682792214375	ref	RCP_minor	No	Yes				Appendicular_lean_mass
chr2_71130580_G_C	rs981947	G	C	MCEE;MPHOSPH10	upstream	18	alt	0.00162486922673847	1.35569594142514	alt	vastus_medial	No	No	BRD2;E4F1;FOXK2;GABPA;IRF5;RBM25;TCF21;TF65;TYY1	22RV1__prostate_carcinoma_;GM12878__female_B-cells_lymphoblastoid_cell_line_;HCASMC__Human_coronary_artery_smooth_muscle_cells_;HepG2__hepatoblastoma_;MDA-MB-231__breast_adenocarcinoma_;MDM_monocyte_derived_macrophages_	B-cells:dnase;brain:dnase;CD14+_monocytes:dnase;fetal_brain:dnase;fetal_muscle:dnase;hematopoietic_multipotent_progenitor_cell:dnase;lung:dnase;regulatory_T_cell:dnase;T-cells:dnase;Th2-cells:dnase;CD19+_CD5+_with_chronic_lymphocytic_leukemia:atac;CD8+_T-cells:atac;CTV-1__Adult_T_acute_lymphoblastic_leukemia_:atac;LUHMES-derived_neurons:atac;macula_of_retina:atac;periphery_of_retina:atac;SK-MEL-239__Melanoma_:atac
chr4_118836058_C_T	rs527897389	C	T	SEC24D	UTR5	2	alt	0.00162862857037405	0.724724387818808	alt	latissimus_dorsi	No	No
chr6_145964068_C_A	rs10223507	C	A	SHPRH	UTR5	18	ref	0.00162991190843279	0.849447974244018	ref	semitendinosus	No	Yes		K562__myelogenous_leukemia_	endodermal_cell:dnase	Whole_body_fat-free_mass;Trunk_fat-free_mass;Appendicular_lean_mass
chr6_145964069_C_T	rs10223508	C	T	SHPRH	UTR5	19	ref	0.00162991190843279	0.849447974244018	ref	semitendinosus	No	Yes	RFOX2	K562__myelogenous_leukemia_	endodermal_cell:dnase	Whole_body_fat-free_mass;Trunk_fat-free_mass;Appendicular_lean_mass
chr2_167243228_T_C	rs10497323	T	C	XIRP2	exonic	8	ref	0.00163273902357736	0.628075904112681	ref	semitendinosus	No	No
chr11_34916337_G_A	rs2956113	G	A	APIP;PDHX	UTR5	8	ref	0.00163431450680661	0.25946077139265	ref	longissimus_thoracis	No	Yes	CDN1B;ZBT26	HEK293__embryonic_kidney_;MDA-MB-231-1833__breast_cancer_cells__bone-tropic_metastatic_line_;primary_B-CLL_cells	fetal_lung:dnase;fetal_muscle:dnase;GM23248:dnase;HUVEC-C__HUVEC__umbilical_vein_endothelial_cells_:dnase
chr7_25690188_A_G	rs2014749	A	G	LOC646588	ncRNA_intronic	1	alt	0.00163492257399506	1.51506741226503	alt	super_oblique	No	No				Creatinine
chr8_60652212_C_A	rs686852	C	A	RAB2A;CHD7	intergenic	8	both	0.00163713954431753	1.18291897719347	alt	tibialis_ant	No	Yes	ARNT;HIF1A;HIF3A;MGAP;TYY1;VEZF1	A549__lung_carcinoma_;GM01310___Transformed_lymphovlasoid_cell_line__;HepG2__hepatoblastoma_;K562__myelogenous_leukemia_;neural_cell;T47D__invasive_ductal_carcinoma_	fetal_lung:dnase;myoblasts:atac
chr2_178714366_T_C	rs12693164	T	C	TTN	exonic	3	ref	0.00164132874316702	0.949314802082925	ref	longissimus_cervicis	No	Yes
chr6_33080765_C_T	rs1042121	C	T	HLA-DPB1	exonic	3	ref	0.00164139027564608	2.30682792214375	ref	RCP_major	No	Yes			GM23338:dnase;leg_bone:dnase;WA01__H1_hESC__derived_definitive_endoderm:atac	Appendicular_lean_mass
chr19_4559634_G_A	rs7249087	G	A	SEMA6B	UTR5	4	ref	0.00164842209028412	1.87376248431714	ref	pterygoideus_lat	No	No
chr12_50222563_A_G	rs3812825	A	G	LIMA1	UTR5	8	ref	0.00165046655585209	1.45875251960725	ref	super_oblique	No	Yes		GM02610__Lymphoblastoid_Cell_Lines_;GM12878__female_B-cells_lymphoblastoid_cell_line_	B-cells:dnase	Impedance_of_whole_body;Impedance_of_leg_(right);Impedance_of_leg_(left)
chr14_103563112_G_A	rs2274267	G	A	COA8	exonic	6	alt	0.00165342929250224	2.31576956061479	alt	FDS	No	Yes	RBBP5
chr2_190343621_G_A	rs1372054	G	A	INPP1	UTR5	3	ref	0.00166040208320086	1.32189954710969	ref	latissimus_dorsi	No	Yes	ERG	SEM__childhood_B_acute_lymphoblastic_leukemia_
chr8_11808419_G_A	rs113733106	G	A	FDFT1	UTR5	6	both	0.00166464303991128	1.37495762475491	ref	FDMB	No	Yes	ZBT26	HEK293__embryonic_kidney_	MCF7__Invasive_ductal_breast_carcinoma_:atac;U87__glioblastoma_:atac	Body_mass_index_(BMI);Impedance_of_whole_body
chr1_28088578_T_C	rs115264371	T	C	EYA3	UTR5	5	alt	0.00166573986030802	0.662924304616435	alt	intercostales	No	No	ZN449	HEK293__embryonic_kidney_
chr20_49812925_G_T	rs76846045	G	T	SLC9A8	exonic	6	ref	0.00166748451671458	0.534018884364361	ref	ECRB	No	No
chr19_48715345_C_T	rs12979278	C	T	MAMSTR	exonic	11	alt	0.00167007594197385	1.89398517326193	alt	pronator_teres	No	Yes				Cholesterol;IGF-1;hypertension;high_cholesterol;Disorders_of_lipoid_metabolism;Hyperlipidemia;Hypercholesterolemia;Hypertension
chr14_64878177_C_T	rs72726259	C	T	SPTB	intronic	1	ref	0.00167048896108874	2.30682792214375	ref	opponens_pollicis	No	Yes
chr8_142700440_G_A	rs1048831	G	A	LY6K	UTR5	12	ref	0.00167182279526509	2.3619596392412	ref	psoas	No	Yes		gastrocnemius_medialis;GM10847__female_B-cells_Lymphoblastoid_Cell_Lines_;T47D__invasive_ductal_carcinoma_	human_secondary_fibroblast:atac
chr11_112025600_C_T	rs2303436	C	T	DLAT	exonic	2	ref	0.00167510636496846	0.80297023632401	ref	biceps_femoris	No	Yes		GM12878__female_B-cells_lymphoblastoid_cell_line_
chr1_16015238_T_C	rs1048237	T	C	HSPB7	UTR3	2	ref	0.00167653210218025	0.437988618277847	ref	FDMB	No	Yes
chr19_58155060_A_G	rs159676	A	G	ZNF329;ZNF274	intergenic	5	alt	0.00168149597703906	1.01242389330545	alt	RCP_minor	No	Yes	ELF1;GABP1;GMEB1;IKZF1;KLF17;RAD21;REST;RING2;TIF1B;ZN341	A549__lung_carcinoma_;erythroid_cells;HEK293__embryonic_kidney_;K562__myelogenous_leukemia_;LNCaP_C4-2B__prostate_carcinoma_;WA01__H1__human_embryonic_stem_cells_	LUHMES-derived_neurons:atac
chr17_2703421_G_A	rs1065479	G	A	CLUH	exonic	4	ref	0.0016884082521774	0.99521655290525	ref	vastus_medial	No	Yes
chr22_50261239_A_G	rs2272857	A	G	MAPK12	exonic	4	alt	0.00168972341669003	1.06861002664112	alt	rectus_abdominis	No	Yes			MCF7__Invasive_ductal_breast_carcinoma_:atac
chr19_3708399_G_C	rs694672	G	C	TJP3	UTR5	2	alt	0.00169787856104082	2.03408153084336	alt	FDL	No	Yes		MM1_S__plasma_cell_myeloma_
chr2_178725602_C_T	rs17355460	C	T	TTN	exonic	4	both	0.00169945491472931	0.867077689330353	alt	pterygoideus_lat	No	No
chr16_1984136_C_T	rs56119017	C	T	GFER	upstream	3	both	0.00169947010953637	1.21092723224938	alt	sartorius	No	Yes	CTCF;STAT1	CD14+_monocytes;GM17942__lymphoblastoid_cell_;HUVEC-C__HUVEC__umbilical_vein_endothelial_cells_;tibial_nerve	T-cells:dnase;Th2-cells:dnase;monocytes:atac;naive_B_cell:atac	Whole_body_fat-free_mass;Basal_metabolic_rate;Arm_fat-free_mass_(right);Arm_fat-free_mass_(left);Trunk_fat-free_mass;Appendicular_lean_mass
chr16_87856254_T_C	rs9923936	T	C	SLC7A5	intronic	2	ref	0.00170315968060916	1.98566777928612	ref	biceps_brachii	No	No	ELF1;SPI1
chr8_41578276_T_G	rs999188	T	G	LOC102723729	ncRNA_intronic	1	ref	0.00170347534742005	0.710368007506923	ref	gluteus_max	No	No	CDK8
chr14_49633965_C_G	rs2985686	C	G	DNAAF2	exonic	6	ref	0.00170351330561565	0.308020235346754	ref	palmaris_long	No	Yes	CDN1B	breast_tumor;GM12891__male_B-_cells_lymphoblastoid_cell_line_;MCF7__Invasive_ductal_breast_carcinoma_;T47D__invasive_ductal_carcinoma_
chr1_222589873_C_G	rs3008650	C	G	TAF1A	UTR5	13	ref	0.00170779262367928	1.03878600319255	ref	intercostales	No	Yes	GABPA;RAD21;TYY1	liver;SK-N-SH__neuroblastoma_	CD4+_T-cells:atac;CD4+_T_leukemic_cells:atac
chr10_75094806_C_T	rs3088142	C	T	DUSP13	exonic	1	alt	0.00171228520865079	0.220215638668364	alt	FDS	No	Yes				Body_mass_index_(BMI);Weight;Body_mass_index_(MTAG)
chr13_102846025_T_C	rs2296147	T	C	BIVM-ERCC5	intronic	2	ref	0.00171311115226675	1.64586387470007	ref	FDS	No	No	RBBP5;SNAI2	adult_erythroblasts;keratinocytes	brain:dnase;hematopoietic_multipotent_progenitor_cell:dnase
chr5_90407824_C_G	rs4873	C	G	CETN3	exonic	1	ref	0.00171392446465137	1.70471647100726	ref	EDL	No	No
chr3_179261380_G_T	rs112602909	G	T	KCNMB3	intronic	1	alt	0.00171508934338964	1.43107890742995	alt	brachioradialis	No	No			pancreas:dnase;foreskin_fibroblast:atac;immortalized_HAEC__human_aortic_endothelial_cells_:atac;pancreatic_islets:atac;periphery_of_retina:atac
chr5_123036707_G_C	rs28373879	G	C	PPIC	UTR5	5	both	0.00171648377412493	0.660040340469943	alt	EHL	No	Yes		SUM159PT__Triple_negative_breast_cancer_	islet_precursor_cell:dnase;stomach:dnase;umbilical_cord:dnase;macula_of_retina:atac;pancreatic_islets:atac;periphery_of_retina:atac;RS4-11__adult_B_acute_lymphoblastic_leukemia_:atac;SK-MEL-239__Melanoma_:atac
chr22_49962626_C_T	rs28645887	C	T	PIM3	intronic	6	both	0.00172032136158554	1.24917410162868	alt	EHL	No	Yes		primary_B-CLL_cells	L1-S8R:dnase;lower_leg_skin:dnase
chr8_60652257_A_G	rs585995	A	G	RAB2A;CHD7	intergenic	5	both	0.00172421835340254	1.02760148293136	alt	biceps_femoris	No	Yes	AHR;ARNT;COT1;ESR1	breast_tumor;GM01310___Transformed_lymphovlasoid_cell_line__;GM12878__female_B-cells_lymphoblastoid_cell_line_;K562__myelogenous_leukemia_;neural_cell	B-cells:dnase;fetal_intestine:dnase;fetal_lung:dnase;MDM_monocyte_derived_macrophages_:atac;memory_T-regulatory:atac;myoblasts:atac;SK-MEL-239__Melanoma_:atac	Cholesterol
chr7_99434970_G_T	rs11555142	G	T	ATP5MF-PTCD1;PTCD1	exonic	2	ref	0.00172680341715986	1.81977797099776	ref	latissimus_dorsi	No	Yes				Body_mass_index_(BMI);Waist_circumference;Body_mass_index_(MTAG)
chr2_105329706_C_T	rs111606269	C	T	TGFBRAP1	UTR5	6	both	0.0017268711091989	1.31833292616775	ref	super_rectus	No	No	NELFA			Whole_body_fat-free_mass;Basal_metabolic_rate;Leg_fat-free_mass_(right);Leg_fat-free_mass_(left)
chr7_47328220_A_G	rs11766862	A	G	TNS3	intronic	1	ref	0.00172737741390356	0.689511465791598	ref	pronator_quadratus	No	No	SMC3	GBM39__Human_brain_tumor_	SK-MEL-239__Melanoma_:atac
chr5_149358081_G_C	rs2291814	G	C	PCYOX1L	exonic	3	alt	0.00172931440395262	1.76955947460542	alt	diaphragm	No	Yes
chr15_88907356_G_T	rs1878326	G	T	MFGE8	exonic	4	both	0.00173032733112032	1.47751499282571	ref	tibialis_post	No	No	PAX2	MCF7__Invasive_ductal_breast_carcinoma_		Appendicular_lean_mass
chr12_56718853_G_A	rs11171951	G	A	NACA	exonic	2	alt	0.00173717484832265	1.19877599370325	alt	biceps_brachii	No	No
chr6_125674403_T_C	rs2211420	T	C	LINC02523	ncRNA_exonic	1	alt	0.00173744968679254	2.31576956061479	alt	temporalis	No	Yes				Whole_body_fat-free_mass;Arm_fat-free_mass_(right);Arm_fat-free_mass_(left)
chr11_10455142_A_G	rs899013	A	G	AMPD3	intronic	9	ref	0.00174327783590745	1.14631682005413	ref	gluteus_max	No	Yes	BRCA2;GCR;NFAC3;SPT5H;STAT1;T2FA	BEAS-2B__bronchial_epithelium_;CD14+_monocytes;GM12878__female_B-cells_lymphoblastoid_cell_line_;hTERT-HME1_Telomerase_immortalized_cell_line_;K562__myelogenous_leukemia_	pancreatic_islets:atac
chr1_29148829_C_T	rs2230678	C	T	SRSF4	exonic	3	ref	0.00174821776707002	2.30682792214375	ref	gluteus_med	No	Yes
chr1_154165752_G_A	rs10908723	G	A	TPM3	UTR3	5	alt	0.00174961567939386	1.43762187790627	alt	SCM	No	Yes
chr15_34337669_C_A	rs79294885	C	A	SLC12A6	UTR5	8	ref	0.00175234997485008	1.11694041125838	ref	gluteus_min	No	Yes
chr7_1556203_A_G	rs6463928	A	G	TMEM184A	UTR5	4	alt	0.00175383965201684	1.28156812384561	alt	FDS	No	Yes	SMCA4	HS-SY-2_Monophasic_synovial_sarcoma_	LNCaP__prostate_carcinoma_:dnase;trophoblast_cell:dnase;pancreatic_islets:atac
chr14_34874834_G_C	rs113235072	G	C	LOC112268124	ncRNA_exonic	7	ref	0.00175528907744512	2.3619596392412	ref	subscapularis	No	No	TYY1	HepG2__hepatoblastoma_
chr11_118791336_T_C	rs7933859	T	C	DDX6	upstream	3	ref	0.00175528907744512	2.3619596392412	ref	subscapularis	No	Yes	ESR1;SMAD2;ZFX	breast_tumor;HEK293__embryonic_kidney_;HEK293T__embryonic_kidney_;HS578T__invasive_ductal_breast_carcinoma_;K562__myelogenous_leukemia_;LNCaP_C4-2B__prostate_carcinoma_	hematopoietic_multipotent_progenitor_cell:dnase
chr21_33415005_A_G	rs9808753	A	G	IFNGR2	exonic	1	ref	0.00175528907744512	2.3619596392412	ref	subscapularis	No	No
chr8_125432546_G_A	rs2980874	G	A	TRIB1	intronic	1	ref	0.00175705565653675	1.92756422223154	ref	adductor_brev	No	No			ELR:dnase	Cholesterol
chr15_78273136_C_T	rs7163689	C	T	DNAJA4	exonic	10	ref	0.00176274634857968	0.801071620983935	ref	intercostales	No	No
chr10_67838028_G_A	rs2273771	G	A	DNAJC12	UTR5	1	ref	0.0017632699140224	2.3619596392412	ref	gluteus_min	No	Yes	ANDR;ESR1	22RV1__prostate_carcinoma_
chr13_110914385_C_G	rs7325244	C	G	ANKRD10	intronic	11	ref	0.0017632699140224	2.3619596392412	ref	gluteus_min	No	Yes	MBD4		bipolar_neuron:dnase;brain:dnase;fetal_muscle:dnase;hematopoietic_multipotent_progenitor_cell:dnase;kidney:dnase;muscle_of_arm:dnase;neural_progenitors:dnase;skin_fibroblast:dnase;embryonic_stem_cells-derived_progenitors:atac
chr1_110873219_G_A	rs1494324	G	A	CD53	UTR5	4	both	0.0017657351870155	1.17248301476987	ref	brachialis	No	No	CBP;ENL;GABP1;KDM1A	CTV-1__Adult_T_acute_lymphoblastic_leukemia_;GM12878__female_B-cells_lymphoblastoid_cell_line_;K562__myelogenous_leukemia_;SU-DHL-10__diffuse_large_B-cell_lymphoma_
chr2_191245240_G_A	rs4146105	G	A	MYO1B	upstream	1	ref	0.00176647465128287	2.30682792214375	ref	super_oblique	No	Yes	CTCF	GM17942__lymphoblastoid_cell_;heart_left_ventricle;ID00014__lymphoblastoid_cell__DiGeorge_syndrome_;MS-1__Small_cell_lung_carcinoma_;right_lobe_of_liver;thyroid_gland;uterus	pancreas:dnase
chr15_34039089_C_T	rs112609265	C	T	AVEN	UTR5	4	both	0.00176758633402415	0.610006539052301	alt	ODM	No	Yes		22RV1__prostate_carcinoma_
chr17_39980780_A_G	rs3859189	A	G	PSMD3	upstream	4	both	0.00177516267436021	1.67541789474922	alt	soleus	No	Yes	ENL;HDAC2;MNT;NFE2;RAD51;RBBP5;RBM25;SOX4;TYY1;ZNF24	A549__lung_carcinoma_;CD34+_hematopoietic_stem_cells-derived_proerythroblasts;HepG2__hepatoblastoma_;K562__myelogenous_leukemia_;MOLT-4__Adult_T_acute_lymphoblastic_leukemia_;RWPE1__prostate_epithelial_cells_;upper_lobe_of_left_lung	AG09319__fibroblasts_:dnase;fetal_muscle:dnase;MDM_monocyte_derived_macrophages_:atac;primary_B-CLL_cells:atac	HDL_cholesterol;IGF-1
chr19_4472325_C_T	rs61606737	C	T	HDGFL2	UTR5	5	both	0.00177742187659402	0.321383041234872	alt	ADM	No	No
chr6_136072615_T_A	rs975676	T	A	LOC644135	ncRNA_exonic	1	alt	0.0017812556447897	1.15189555113095	alt	diaphragm	No	No
chr19_54449028_T_C	rs1010645	T	C	LENG8-AS1	ncRNA_exonic	6	alt	0.0017813114461553	0.949934258671941	alt	brachioradialis	No	Yes	KMT2A;NFXL1	fetal_bone_marrow-derived_mononuclear_cells;GM12878__female_B-cells_lymphoblastoid_cell_line_	ELR:dnase;fetal_muscle:dnase;hematopoietic_multipotent_progenitor_cell:dnase;T-cells:dnase;Th2-cells:dnase
chr1_93878554_G_A	rs4141737	G	A	DNTTIP2	intronic	3	both	0.00178759667762319	1.59267340363451	alt	pectoralis_major	No	Yes	RFOX2	K562__myelogenous_leukemia_	hematopoietic_multipotent_progenitor_cell:dnase
chr17_68035784_T_C	rs12752	T	C	KPNA2	UTR5	10	alt	0.00178927988132578	0.321758902082053	alt	gastrocnemius_caput_mediale	No	Yes	ESR1;ZN282	breast_tumor;fetal_bone_marrow-derived_mononuclear_cells;HepG2__hepatoblastoma_		Body_mass_index_(BMI);Weight;Whole_body_fat-free_mass;Basal_metabolic_rate;Leg_fat-free_mass_(right);Leg_fat-free_mass_(left);Arm_fat-free_mass_(right);Arm_fat-free_mass_(left);Waist_circumference;Hip_circumference;Body_mass_index_(MTAG)
chr18_62325344_T_C	rs1805033	T	C	TNFRSF11A	UTR5	5	ref	0.00178982319149107	1.92756422223154	ref	brachioradialis	No	No	CRTC2;ZFX	A549__lung_carcinoma_;HCT-116__colon_carcinoma_	foreskin_fibroblast:atac
chr6_139028784_G_C	rs2504376	G	C	ABRACL	UTR5	7	ref	0.00179010493913139	1.48227718050067	ref	FHL	No	No	ANDR;STAT1	CD14+_monocytes;MDM_monocyte_derived_macrophages_;monocyte-derived_macrophages_from_peripheral_blood
chr19_49157855_G_A	rs3760663	G	A	TRPM4	UTR5	5	ref	0.00179128471043899	0.286281964292434	ref	infer_rectus	No	Yes	GRHL2	22RV1__prostate_carcinoma_;foreskin_keratinocyte
chr16_721181_C_G	rs56225914	C	G	ANTKMT	UTR5	3	ref	0.00179243348265584	0.642511092623014	ref	FPB	No	Yes	CTCF;HTF4;KMT2A	adrenal_gland;GM12878__female_B-cells_lymphoblastoid_cell_line_;primary_B-CLL_cells;SEM__childhood_B_acute_lymphoblastic_leukemia_	monocytes:atac
chr17_909892_A_G	rs7218626	A	G	LOC101927727	ncRNA_exonic	1	alt	0.00179374030833282	1.38306681722109	alt	ADM	No	No		MCF7__Invasive_ductal_breast_carcinoma_
chr6_32130206_G_A	rs9391734	G	A	FKBPL	UTR5	1	alt	0.00179692311882346	2.25151319046995	alt	FDL	No	Yes	ANDR;EP300	tibial_nerve
chr3_156674346_G_A	rs66538320	G	A	TIPARP-AS1	ncRNA_exonic	5	alt	0.00179996586158361	1.61089549543069	alt	gluteus_max	No	Yes	CDK9;EP300;FOXA1;KDM6A;PKNX1;RBBP5;RBM25;ZN687;ZSC29	A549__lung_carcinoma_;adult_erythroblasts;erythroid_cells;foreskin_keratinocyte;HCAEC__human_coronary_artery_endothelial_cells_;HepG2__hepatoblastoma_;Kelly__neuroblastoma_;MDA-MB-134__invasive_lobular_breast_carcinoma_;MDA-MB-453__breast_adenocarcinoma_;MOLT-4__Adult_T_acute_lymphoblastic_leukemia_;VCaP__prostate_carcinoma_	CD14+_monocytes:dnase;blood:faire;MDM_monocyte_derived_macrophages_:atac;primary_CD4+_T-cells:atac;T98G__Glioblastoma_:atac
chr9_96418316_G_A	rs150076798	G	A	ZNF367	UTR5	5	ref	0.00180032187101276	0.506250808927549	ref	semimembranosus	No	No	ESR1	breast_tumor
chr14_73787115_C_T	rs35499409	C	T	MIDEAS	UTR5	7	ref	0.00180134573610982	1.39610830027815	ref	RCP_minor	No	No
chr20_46689430_C_G	rs2664574	C	G	TP53RK	UTR5	8	alt	0.00180179169926839	1.10683270759427	alt	EHL	No	Yes	ANDR;RB;ZBTB6	22RV1__prostate_carcinoma_;glioblastoma_cells;GM12878__female_B-cells_lymphoblastoid_cell_line_;HEK293__embryonic_kidney_	fetal_placenta:dnase;GP5d__colon_adenocarcinoma_:dnase;M059J__Glioblastoma_:dnase;MCF7__Invasive_ductal_breast_carcinoma_:atac
chr6_152721900_G_A	rs17710008	G	A	MYCT1	exonic	6	ref	0.00180392126305892	2.03813519918026	ref	peroneus_long	No	No
chr15_50705947_A_T	rs12905720	A	T	SPPL2A	UTR3	2	ref	0.00180837464679526	2.17300418485719	ref	intercostales	No	Yes
chr16_727129_A_G	rs1406813	A	G	HAGHL	UTR5	1	alt	0.00181073032706192	0.692207688695459	alt	infer_rectus	No	Yes			foreskin_fibroblast:atac	Whole_body_fat-free_mass;Trunk_fat-free_mass;Appendicular_lean_mass
chr16_89171782_G_A	rs12927793	G	A	CDH15	UTR5	6	both	0.00181101454868565	0.228672584160091	ref	temporalis	No	Yes			iPS-derived_chondrocytes:atac;WA01__H1__human_embryonic_stem_cells_:atac
chr1_20650507_A_C	rs1043424	A	C	PINK1	exonic	3	both	0.0018236203398477	0.54471797019247	alt	rhomboideus	No	Yes
chr13_108218268_A_C	rs12868340	A	C	LIG4	UTR5	6	both	0.00182419613386246	1.60993366773053	ref	ECRB	No	No	ESR1;STAT1	adult_erythroblasts;breast_tumor;CD14+_monocytes
chr1_77219357_T_C	rs12723684	T	C	PIGK	exonic	5	both	0.00183003542513232	0.449258011272696	alt	interossei_palmares	No	Yes	ANDR	22RV1__prostate_carcinoma_;HeLa-LTR-Luciferase_cells
chr12_6493530_T_A	rs11545055	T	A	MRPL51;NCAPD2	upstream	6	ref	0.00183605672050139	2.3619596392412	ref	pectoralis_major	No	Yes	CTCF
chr1_171652385_C_T	rs2234926	C	T	MYOC	exonic	2	ref	0.00183781040306182	0.802545962259603	ref	infer_oblique	No	No
chr8_143580183_G_A	rs1062391	G	A	EEF1D	exonic	4	both	0.00184171476919066	1.40416557165313	alt	FDP	No	Yes
chr5_67490640_G_C	rs35779179	G	C	CD180;LINC02242	intergenic	7	ref	0.00184536283708252	1.43047775629507	ref	vastus_medial	No	No
chr21_8400341_C_G		C	G	RNA28SN3;RNA28SN5;RNA45SN3	ncRNA_exonic	1	alt	0.00184958037662465	2.31576956061479	alt	gluteus_max	No	No
chr6_31400105_A_G	rs2596540	A	G	MICA-AS1	ncRNA_exonic	1	alt	0.00186042223698013	0.730807059893636	alt	interossei_palmares	No	Yes	TCF21	breast_tumor;HCASMC__Human_coronary_artery_smooth_muscle_cells_	fetal_muscle:dnase	Whole_body_fat-free_mass;Basal_metabolic_rate;Leg_fat-free_mass_(right);Leg_fat-free_mass_(left);Arm_fat-free_mass_(right);Arm_fat-free_mass_(left);Trunk_fat-free_mass;Hand_grip_strength_(left);Hand_grip_strength_(right);Appendicular_lean_mass;Hyperlipidemia;Hypercholesterolemia;Hypertension
chr1_213051377_T_C	rs4951476	T	C	RPS6KC1	UTR5	2	alt	0.00186775646716133	2.10678946463446	alt	adductor_brev	No	Yes		MDA-MB-231-1833__breast_cancer_cells__bone-tropic_metastatic_line_
chr21_45538002_G_A	rs1131596	G	A	SLC19A1	UTR5	2	both	0.00187430200443928	1.21775532672135	ref	pterygoideus_lat	No	No				Whole_body_fat-free_mass;Impedance_of_whole_body;Impedance_of_leg_(left);Impedance_of_arm_(right);Arm_fat-free_mass_(right);Trunk_fat-free_mass
chr7_102287020_C_T	rs11552019	C	T	SH2B2	UTR5	2	alt	0.00187575661926791	2.03408153084336	alt	SCM	No	No
chr2_151643935_C_G	rs13013209	C	G	NEB	exonic	6	both	0.0018763167210828	0.422995773387941	ref	FCU	No	No
chr7_72925141_C_A	rs143666868	C	A	POM121	intronic	2	ref	0.0018763167210828	0.989368142965842	ref	FCU	No	Yes	CTCF		ecto_neural_progenitor_cell:dnase;islet_precursor_cell:dnase;thyroid_gland:dnase;iPS-derived_chondrocytes:atac
chr3_141876764_C_T	rs11539490	C	T	ATP1B3	UTR5	3	ref	0.00188217393584937	1.92756422223154	ref	vastus_lat	No	No
chr12_109191652_C_T	rs7135947	C	T	ACACB	exonic	8	ref	0.00188286795012922	2.3619596392412	ref	peroneus_brev	No	No
chr3_42691976_T_C	rs123509	T	C	KLHL40	exonic	6	both	0.00188559914138872	2.25151319046995	alt	adductor_brev	No	Yes				Impedance_of_whole_body;Impedance_of_leg_(right);Impedance_of_leg_(left);Impedance_of_arm_(right);Impedance_of_arm_(left);Trunk_fat-free_mass
chr9_129036639_C_T	rs142576457	C	T	MIGA2	UTR5	3	both	0.00189233935102165	0.811939237739819	alt	RCP_minor	No	No
chr12_48716820_T_C	rs139053146	T	C	CCNT1	upstream	4	alt	0.00190779531654033	2.31576956061479	alt	psoas	No	No	SMCA4;SPI1	CTV-1__Adult_T_acute_lymphoblastic_leukemia_;HCT-116__colon_carcinoma_;HEK293__embryonic_kidney_	neural_progenitors:atac;primary_CD4+_T-cells:atac;WA01__H1__human_embryonic_stem_cells_:atac;WA01__H1_hESC__derived_definitive_endoderm:atac
chr14_76761476_T_G	rs112784149	T	G	VASH1	UTR5	2	both	0.001908828182096	1.58730451806661	alt	FCR	No	No
chr19_10315952_T_C	rs395782	T	C	FDX2	exonic	1	ref	0.00191176646208743	0.732752509375946	ref	brachialis	No	Yes	USF1	HCT-116__colon_carcinoma_;HEK293__embryonic_kidney_;K562__myelogenous_leukemia_;MDA-MB-231-1833__breast_cancer_cells__bone-tropic_metastatic_line_	smooth_muscle_cell:dnase;primary_CD4+_T-cells:atac	IGF-1
chr9_122264722_C_T	rs79296647	C	T	MRRF;RBM18	UTR5	7	ref	0.00191680006344663	0.556949955636859	ref	serratus_ant	No	No
chr1_206701067_T_C	rs192779589	T	C	MAPKAPK2	intronic	5	alt	0.00192018234635886	1.96142575352395	alt	gastrocnemius_caput_mediale	No	No
chr15_52295683_C_T	rs12907067	C	T	MYO5C	UTR5	1	alt	0.00192140295770625	2.31576956061479	alt	vastus_intermed	No	No	CLOCK;ESR1	HCT-116__colon_carcinoma_;MCF7__Invasive_ductal_breast_carcinoma_	MCF7__Invasive_ductal_breast_carcinoma_:atac
chr12_49630574_A_C		A	C	PRPF40B	exonic	6	alt	0.00192603286185629	1.63694374693458	alt	rectus_femoris	No	No
chr14_85533221_G_C	rs67558286	G	C	FLRT2	intronic	4	both	0.00192960763695565	1.04211092864166	alt	EDB	No	No	ANDR	22RV1__prostate_carcinoma_	UOS2-GRalfa_cells:atac
chr15_40036464_G_A	rs8208	G	A	SRP14	exonic	5	alt	0.00193119286933938	1.13063094406231	alt	FCU	No	Yes
chr16_23596183_G_C	rs466719	G	C	NDUFAB1	exonic	8	both	0.00193475319863411	0.609604236279751	alt	rectus_abdominis	No	Yes	SNAI2;TYY1	GM12878__female_B-cells_lymphoblastoid_cell_line_;HepG2__hepatoblastoma_;keratinocytes
chr21_39515258_C_A	rs1522	C	A	GET1-SH3BGR;SH3BGR	UTR3	1	alt	0.00193900273667512	2.31576956061479	alt	FHL	No	No
chr1_202551797_A_T	rs6661970	A	T	PPP1R12B	intronic	1	alt	0.00193918310022473	1.63694374693458	alt	infer_rectus	No	Yes
chr10_102152246_C_G	rs17114397	C	G	NOLC1	UTR5	18	ref	0.0019414318776567	1.83439378069247	ref	infer_oblique	No	Yes	ANDR;GABPA;TCF21	22RV1__prostate_carcinoma_;HCASMC__Human_coronary_artery_smooth_muscle_cells_;HCT-116__colon_carcinoma_	fetal_brain:dnase;hematopoietic_multipotent_progenitor_cell:dnase;periphery_of_retina:atac
chr4_15655413_C_T	rs184805452	C	T	FBXL5	upstream	4	ref	0.0019459446931315	1.33862577126756	ref	gluteus_min	No	No	ANDR;ESR1;TYY1	22RV1__prostate_carcinoma_;breast_tumor;HCT-116__colon_carcinoma_	hematopoietic_multipotent_progenitor_cell:dnase;skin_fibroblast:dnase;Th2-cells:dnase
chr6_73461744_C_G	rs1713862	C	G	MTO1	UTR5	4	ref	0.00194684185008879	1.69800499239688	ref	pectoralis_major	No	Yes
chr22_32475396_T_G	rs8137714	T	G	FBXO7	exonic	1	ref	0.00194684185008879	1.69800499239688	ref	pectoralis_major	No	Yes	BRD4	primary_B-CLL_cells	pancreas:dnase
chr13_43879647_G_A	rs3816311	G	A	CCDC122;LACC1	UTR5	10	ref	0.00194780971322828	1.6563286492724	ref	gluteus_max	No	Yes	GATA2;MAX;RARA;RFOX2;TBX21	HAEC__human_aortic_endothelial_cells_;HepG2__hepatoblastoma_;iPS-derived_dermal_fibroblasts;Th1-cells	22RV1__prostate_carcinoma_:atac;C15__hiPS_cell_:atac;WA01__H1_hESC__derived_definitive_endoderm:atac
chr3_75785558_T_C	rs4974335	T	C	ZNF717	upstream	3	both	0.00195163167477521	1.2838410017471	ref	lingua	No	No	CTCF;CTCFL;ESR1;STAT1;TYY1;ZN143	breast_tumor;CD14+_monocytes;GM12878__female_B-cells_lymphoblastoid_cell_line_;Kelly__neuroblastoma_;MS-1__Small_cell_lung_carcinoma_	cerebellar_cortex:dnase;kidney:dnase;liver:dnase;medulla_oblongata:dnase;placenta:dnase;RPMI-7951__Melanoma_:dnase;Th2-cells:dnase;basket:atac;CD19+_B_cells:atac;CD19+CD20+Bcell:atac;CD4+_T-cells:atac;CD56+_natural_killer_cell:atac;CD8+_lymphocytes:atac;EP1_derived_retinal_pigmented_epithelium:atac;foreskin_fibroblast:atac;GM12878__female_B-cells_lymphoblastoid_cell_line_:atac;HCASMC__Human_coronary_artery_smooth_muscle_cells_:atac;HDF_human_dermal_fibroblasts_:atac;HL-60__acute_myeloid_leukemia_:atac;human_secondary_fibroblast:atac;macrophages:atac;macula_of_retina:atac;mature_natural_killer:atac;MDM_monocyte_derived_macrophages_:atac;monocyte-derived_macrophages_from_peripheral_blood:atac;monocytes:atac;pancreatic_islets:atac;pre-leukemic_hematopoietic_stem_cell___acute_myeloid_leukemia:atac;primary_B_cells:atac;primary_peripheral_blood_mononucleated_cells__PBMC__from_chronic_lymphocytic_leukemia_patient:atac;UCLA1_hESCs:atac;WA01__H1__human_embryonic_stem_cells_:atac
chr1_203486970_T_C	rs1050083	T	C	PRELP	UTR3	2	both	0.00195250250459828	1.96142575352395	alt	super_oblique	No	No
chr13_65333866_G_C	rs1333170	G	C	LINC00355;LINC01052	intergenic	1	alt	0.00196029399021751	2.25151319046995	alt	pronator_teres	No	No
chr17_4545055_T_G	rs138647967	T	G	MYBBP1A	exonic	2	alt	0.00196029399021751	2.25151319046995	alt	pronator_teres	No	No
chr7_6448466_T_C	rs7807755	T	C	DAGLB	upstream	6	alt	0.00196276046378053	1.96142575352395	alt	EDB	No	Yes	TYY1;ZNF2	HEK293__embryonic_kidney_	pancreas:dnase;Peyer_s_patch:dnase;RPMI-7951__Melanoma_:dnase	Cholesterol;HDL_cholesterol
chr8_126558443_G_A	rs12547220	G	A	LRATD2	UTR5	1	ref	0.00196383890442909	1.73265648709058	ref	serratus_ant	No	No	ANDR;ERG;TIF1B	22RV1__prostate_carcinoma_;CD34+_hematopoietic_stem_cells;foreskin_keratinocyte;HUVEC-C__HUVEC__umbilical_vein_endothelial_cells_;Kelly__neuroblastoma_	fetal_renal_cortex:dnase;gamma_delta_T_cells:atac;IMR90_+_A549:atac;mature_natural_killer:atac
chr11_123654493_C_G	rs7483687	C	G	SCN3B	UTR5	6	alt	0.00196539531910702	1.71938118889055	alt	soleus	No	Yes			A3_Jurkat_clone_A3__Childhood_T_acute_lymphoblastic_leukemia_:atac
chr11_19186294_C_T	rs13451	C	T	CSRP3	exonic	7	alt	0.00197018613574272	1.45694996279466	alt	pectoralis_major	No	No
chr18_36297724_T_C	rs188660514	T	C	FHOD3	UTR5	8	ref	0.00197131075349895	1.98566777928612	ref	temporalis	No	No
chr3_149009346_G_A	rs4938	G	A	GYG1	exonic	5	both	0.00197314890918638	1.96142575352395	alt	longissimus_cervicis	No	Yes
chr2_178589667_A_G	rs1560221	A	G	TTN	exonic	3	both	0.00197388771810945	0.440186139305754	alt	triceps_brachii	No	No
chr15_84868710_A_G	rs7172412	A	G	ALPK3	UTR3	2	ref	0.00197490223624108	1.73265648709058	ref	semitendinosus	No	Yes
chr9_35562552_G_A	rs755774	G	A	FAM166B	exonic	4	ref	0.00197541782752641	1.08486304421754	ref	rectus_abdominis	No	Yes
chr2_36584421_C_T	rs11693359	C	T	FEZ2	intronic	2	alt	0.00198662366255995	2.25151319046995	alt	opponens_pollicis	No	Yes				Weight;Whole_body_fat-free_mass;Basal_metabolic_rate;Leg_fat-free_mass_(right);Leg_fat-free_mass_(left);Waist_circumference;Hip_circumference
chr12_132816737_C_T	rs2291256	C	T	GOLGA3	exonic	2	alt	0.00198698569490749	2.03408153084336	alt	semitendinosus	No	No				Weight;Whole_body_fat-free_mass;Basal_metabolic_rate;Leg_fat-free_mass_(right);Leg_fat-free_mass_(left);Arm_fat-free_mass_(right);Arm_fat-free_mass_(left);Trunk_fat-free_mass;Waist_circumference
chr7_139341406_T_G	rs10265	T	G	FMC1;FMC1-LUC7L2	exonic	7	alt	0.00199353994880641	0.259860058843339	alt	gastrocnemius_caput_lat	No	Yes	BRCA2;ESR1;KAT5;NELFA;RBBP5	adult_erythroblasts;breast_tumor;GM12878__female_B-cells_lymphoblastoid_cell_line_;hTERT-HME1_Telomerase_immortalized_cell_line_;K562__myelogenous_leukemia_;tibial_artery	macula_of_retina:atac;SK-MEL-239__Melanoma_:atac
chr1_230839708_A_G	rs1202550	A	G	C1orf198	UTR3	2	ref	0.00199456034975557	2.03813519918026	ref	adductor_magnus	No	Yes
chr5_132866719_C_G	rs30177	C	G	GDF9	UTR5	9	both	0.00199521046746308	0.652175126638916	ref	gluteus_max	No	Yes	CTCF;GABPA;RFOX2;SPT5H	GM12878__female_B-cells_lymphoblastoid_cell_line_;K562__myelogenous_leukemia_	B-cells:dnase;fetal_lung:dnase;fetal_muscle:dnase;HUVEC-C__HUVEC__umbilical_vein_endothelial_cells_:dnase	IGF-1
chr3_150039199_T_C	rs56011324	T	C	TMEM183B;LOC105374313	intergenic	1	alt	0.00199727313592133	0.988750175826808	alt	adductor_magnus	No	No
chr2_238426832_C_T	rs474478	C	T	ASB1	upstream	7	alt	0.00200152135255583	2.31576956061479	alt	sartorius	No	Yes	FOXO1;GABPA;IKZF1;RUNX2	GM12878__female_B-cells_lymphoblastoid_cell_line_;HepG2__hepatoblastoma_;pre-_leukemia_stem_cells__CD34+_human_cord_blood_cells_;primary_B-CLL_cells;SEM__childhood_B_acute_lymphoblastic_leukemia_	MDM_monocyte_derived_macrophages_:atac;T-ALL_leukemia:atac
chr17_38428437_G_A	rs9912941	G	A	ARHGAP23	upstream	4	ref	0.00200227139823942	1.70471647100726	ref	trapezius	No	No
chr21_32772274_T_G	rs11910504	T	G	C21orf62-AS1	ncRNA_exonic	1	alt	0.00200584335936334	2.31576956061479	alt	infer_oblique	No	Yes	RBBP5		T-helper_17_precursors:atac
chr13_27450557_G_A	rs12585587	G	A	MTIF3	UTR5	6	alt	0.00200872560162606	0.300491014162354	alt	RCP_major	No	Yes		HepG2__hepatoblastoma_;Peyer_s_patch	MDM_monocyte_derived_macrophages_:atac
chr3_15859505_C_T	rs368466520	C	T	ANKRD28	UTR5	11	ref	0.0020094832009607	1.49859573594959	ref	gluteus_max	No	Yes
chr9_128882193_G_A	rs147093925	G	A	LRRC8A	UTR5	3	both	0.00201027011967303	0.345660938279028	ref	subscapularis	No	No			Th1-cells:dnase
chr2_224585444_G_C	rs3768886	G	C	CUL3	upstream	6	alt	0.00202076809986964	0.618164160901716	alt	FDS	No	No	ESR1;RBM25;STAT1;TIF1B	A549__lung_carcinoma_;breast_tumor;CD14+_monocytes;CD34+_hematopoietic_stem_cells;HepG2__hepatoblastoma_	fetal_lung:dnase;occipital_lobe:dnase;MOLM-13_acute_monocytic_leukemia_AML___Homo_sapiens_:atac
chr16_84368527_G_T	rs13330390	G	T	ATP2C2	UTR5	1	alt	0.00203009032015428	2.10678946463446	alt	lingua	No	No	SNAI2	keratinocytes
chr12_48106148_A_T	rs4760619	A	T	PFKM	UTR5	8	ref	0.00203497192748926	2.24164091635162	ref	FHL	No	Yes	RARA;STAT1	breast_tumor;CD14+_monocytes;EA_hy_926__human_umbilical_vein_endothelial_cell_line_;K562__myelogenous_leukemia_	hematopoietic_multipotent_progenitor_cell:dnase;K562__myelogenous_leukemia_:dnase;thyroid_gland:dnase	Impedance_of_whole_body;Impedance_of_leg_(right);Impedance_of_leg_(left);Impedance_of_arm_(right);Impedance_of_arm_(left)
chr1_230714140_T_G	rs5050	T	G	AGT	intronic	5	alt	0.00203899186511581	2.31576956061479	alt	latissimus_dorsi	No	Yes	ANDR	breast_tumor	HT1080__fibrosarcoma_:dnase
chr6_2841720_G_T	rs57721448	G	T	SERPINB1	intronic	1	alt	0.0020423539084055	2.10678946463446	alt	pectoralis_major	No	No	RFOX2	breast_tumor	kidney:dnase;iPS-derived_chondrocytes:atac;MOLM-13_acute_monocytic_leukemia_AML___Homo_sapiens_:atac
chr11_88175395_G_A	rs3812730	G	A	RAB38	UTR5	1	ref	0.00204540107386819	2.30682792214375	ref	infer_rectus	No	Yes		HEK293__embryonic_kidney_;WA09__embryonic_stem_cells_
chr2_178770209_C_T	rs2306636	C	T	TTN	exonic	3	both	0.00204786579006752	0.599554762937842	alt	opponens_pollicis	No	No
chr7_90245252_C_A	rs17863050	C	A	CFAP69	UTR5	8	ref	0.00204922679924149	1.98566777928612	ref	abductor_pollicis	No	No
chr1_3531350_G_C	rs3927735	G	C	MEGF6	intronic	6	ref	0.00205098712571788	0.830646701500517	ref	intercostales	No	No	TYY1	HepG2__hepatoblastoma_
chr11_35066852_G_A	rs2732549	G	A	PDHX;LOC100507144	intergenic	2	ref	0.00205350178809261	1.09239259059866	ref	intercostales	No	Yes
chr19_38831447_T_G	rs9419	T	G	ECH1	exonic	3	ref	0.00205468998701134	0.456232024743961	ref	iliocostalis_lumborum	No	Yes	CDN1B;JUN;ZF64B	MDA-MB-231-1833__breast_cancer_cells__bone-tropic_metastatic_line_;MDA-MB-231p27CK-DD__breast_cancer_cells__phosphimimetic_p27_cell_line_;MS-1__Small_cell_lung_carcinoma_;NOMO-1__acute_monocytic_leukemia_;primary_B-CLL_cells	hematopoietic_multipotent_progenitor_cell:dnase;HT1080__fibrosarcoma_:dnase;kidney_tubule_cell:dnase;leg_bone:dnase;psoas_muscle:dnase;fibroblasts:atac
chr17_78925349_T_C	rs7503726	T	C	TIMP2	UTR5	3	ref	0.00205880742474257	0.295038253013361	ref	super_oblique	No	No
chr7_150520221_C_T	rs3735080	C	T	GIMAP7	exonic	2	ref	0.00206163982649335	2.17300418485719	ref	rhomboideus	No	Yes				HDL_cholesterol;Impedance_of_leg_(right);Impedance_of_leg_(left)
chr6_32664810_A_G	rs1130397	A	G	HLA-DQB1	exonic	4	alt	0.00207101338212446	2.10678946463446	alt	sartorius	No	No				Cholesterol;IGF-1
chr6_139374495_C_T	rs41289825	C	T	CITED2	UTR5	3	ref	0.00207154249851999	1.49859573594959	ref	pterygoideus_lat	No	No
chr8_123645974_C_T	rs11779866	C	T	KLHL38	exonic	6	alt	0.00208099442892135	2.18112302616707	alt	interossei_dors	No	No
chr10_119676774_C_T	rs3858340	C	T	BAG3	exonic	7	ref	0.00208134224491834	1.57888543138619	ref	biceps_brachii	No	No
chr22_49963768_C_T	rs13811	C	T	PIM3	UTR3	3	both	0.00208272502172885	1.30942958354402	alt	ODM	No	No	ESR1;SMCA4	breast_tumor;Ishikawa__endometrial_adenocarcinoma_
chr19_45730897_G_A	rs17878252	G	A	FBXO46	intronic	3	both	0.00208779157125474	0.834948793270636	ref	brachioradialis	No	Yes		HUVEC-C__HUVEC__umbilical_vein_endothelial_cells_;K562__myelogenous_leukemia_;MOLM14__Adult_acute_myeloid_leukemia_;pancreas	K562__myelogenous_leukemia_:dnase
chr8_89902637_A_C	rs2697670	A	C	OSGIN2	UTR5	7	alt	0.00208970288351859	0.522351545083416	alt	medial_rectus	No	Yes	AP2A;IKZF1;RAD21;SRBP2;STAT1	CD14+_monocytes;GM12878__female_B-cells_lymphoblastoid_cell_line_;iPSC__induced_pluripotent_stem_cells_;monocytes_from_periferal_blood;T47D__invasive_ductal_carcinoma_;WA09__embryonic_stem_cells_	fetal_muscle:dnase;blood:faire;A3_Jurkat_clone_A3__Childhood_T_acute_lymphoblastic_leukemia_:atac;BJ__fibroblasts_:atac;foreskin_fibroblast:atac;naive_CD8+_T_cells:atac
chr17_331291_A_G	rs9895105	A	G	RPH3AL	intronic	1	alt	0.00209167443864051	2.25151319046995	alt	infer_rectus	No	No
chr3_183099540_C_G	rs937652	C	G	MCCC1	UTR5	3	both	0.00209193617886378	1.38306681722109	alt	iliocostalis_lumborum	No	Yes	ESR1;FOXK2;JUN;KDM6A;KLF11;RBBP5;STAT1	adult_erythroblasts;breast_tumor;CD14+_monocytes;CD34+_hematopoietic_stem_cells-derived_proerythroblasts;GM12878__female_B-cells_lymphoblastoid_cell_line_;HepG2__hepatoblastoma_;hMADS-3__adipose-derived_stem_cells_;MDA-MB-231-1833__breast_cancer_cells__bone-tropic_metastatic_line_;MDA-MB-231__breast_adenocarcinoma_	AG09309__fibroblasts_:dnase;fetal_muscle:dnase;fetal_renal_cortex:dnase;placenta:dnase;SK-N-DZ__Neuroblastoma__:dnase;CD4_and_CD8_CAR-T_cells:atac;effector_CD4+_T:atac;LUHMES-derived_neurons:atac;MDM_monocyte_derived_macrophages_:atac;memory_T-effectors:atac;primary_CD4+_T-cells:atac
chr2_96842583_G_C	rs6576986	G	C	ANKRD23	intronic	7	both	0.00209258456094845	2.24164091635162	ref	trapezius	No	Yes
chr10_90921172_A_G	rs10881855	A	G	ANKRD1	upstream	6	ref	0.00209462429072631	1.41027978235749	ref	lingua	No	No	BRD2	MDA-MB-231__breast_adenocarcinoma_	endodermal_cell:dnase
chr6_31862816_A_C	rs41267082	A	C	NEU1	UTR5	3	alt	0.00211678082262314	1.00257812815699	alt	rectus_abdominis	No	Yes			natural_killer_cell:dnase;blood:faire;UCLA1_hESCs:atac	HDL_cholesterol;Impedance_of_arm_(right)
chr1_231241335_C_T	rs518686	C	T	GNPAT	UTR5	10	ref	0.00212587051827711	0.748104765653411	ref	EHL	No	Yes	BRD2;CTCF;FOXK2;TYY1	HEK293__embryonic_kidney_;HepG2__hepatoblastoma_;K562__myelogenous_leukemia_;SUM159PT__Triple_negative_breast_cancer_
chr17_4807191_C_G	rs2875842	C	G	PLD2	UTR5	4	ref	0.00212736836089269	0.644751486041857	ref	infer_rectus	No	Yes
chr1_155934386_T_C	rs2275079	T	C	KHDC4	UTR5	3	alt	0.00212778622434376	0.343205280841886	alt	infer_oblique	No	No	CTCF;STAT1;ZFX	CD14+_monocytes;HEK293__embryonic_kidney_;liver;spleen	adrenal_gland:dnase;CD19+_B_cells:atac
chr17_40442978_C_T	rs584828	C	T	IGFBP4	upstream	8	alt	0.00213378934611461	1.05692235803224	alt	SCM	No	No		tibial_nerve		Weight;Whole_body_fat-free_mass;Basal_metabolic_rate;Leg_fat-free_mass_(right);Leg_fat-free_mass_(left);Arm_fat-free_mass_(right);Arm_fat-free_mass_(left);Trunk_fat-free_mass;Appendicular_lean_mass
chr19_38489251_A_G	rs35021937	A	G	RYR1	exonic	2	both	0.00214631286090133	0.963346512507244	ref	FCU	No	No
chr1_66925320_G_C	rs3008860	G	C	MIER1	intronic	4	ref	0.00214658196772642	1.22120172007496	ref	FDL	No	Yes	CTCF;RAD21;STAG1;TCF21	EOL-1__Acute_myeloid_leukemia_;esophagus_squamous_epithelium;GM02610__Lymphoblastoid_Cell_Lines_;GM12878__female_B-cells_lymphoblastoid_cell_line_;GM12891__male_B-_cells_lymphoblastoid_cell_line_;GM17942__lymphoblastoid_cell_;GM18486__Lymphoblastoid_Cell_Lines_;HCASMC__Human_coronary_artery_smooth_muscle_cells_;heart_left_ventricle;ID00014__lymphoblastoid_cell__DiGeorge_syndrome_;MS-1__Small_cell_lung_carcinoma_;Peyer_s_patch;upper_lobe_of_left_lung;uterus	fetal_brain:dnase;fetal_heart:dnase;fetal_kidney:dnase;fetal_lung:dnase;fetal_muscle:dnase;hematopoietic_multipotent_progenitor_cell:dnase;kidney:dnase;muscle_of_arm:dnase;pancreas:dnase;skin_fibroblast:dnase;transverse_colon:dnase;HFF__foreskin_fibroblast_:atac;IMR90_+_A549:atac;naive_B_cell:atac;RMG-1:atac;TTC-1240__Rhabdoid_tumor_of_the_kidney_:atac	Creatinine;Appendicular_lean_mass
chr13_102852167_T_C	rs1047768	T	C	BIVM-ERCC5;ERCC5	exonic	1	alt	0.00215082378223733	1.55190664531217	alt	longissimus_thoracis	No	Yes
chr9_100426749_A_G	rs72735110	A	G	MSANTD3	upstream	2	alt	0.00215190603756268	2.18112302616707	alt	pterygoideus_lat	No	Yes		TTC-1240__Rhabdoid_tumor_of_the_kidney_	trophoblast_cell:dnase
chr1_226735804_G_T	rs708776	G	T	ITPKB	exonic	1	alt	0.00215323286060331	1.67873920439321	alt	infer_rectus	No	No
chr12_643832_G_A	rs9669247	G	A	NINJ2-AS1	ncRNA_intronic	2	ref	0.00215371358841286	2.24164091635162	ref	FCU	No	Yes
chr8_42541861_C_T	rs2923444	C	T	SLC20A2;SMIM19	UTR5	3	ref	0.00215685638901838	1.24629270103779	ref	super_rectus	No	Yes		A549__lung_carcinoma_;HCC-1599_ductal_breast_carcinoma_		Appendicular_lean_mass
chr11_3129161_C_T	rs2277300	C	T	OSBPL5	UTR5	2	alt	0.00215815766141864	1.51628273558145	alt	temporalis	No	Yes
chr5_32713002_G_C	rs3828591	G	C	NPR3	intronic	1	alt	0.00215895254057855	1.00693440983089	alt	diaphragm	No	No	CTCF;EZH2	foreskin_keratinocyte;thoracic_aorta	hematopoietic_multipotent_progenitor_cell:dnase;pre-leukemic_hematopoietic_stem_cell___acute_myeloid_leukemia:atac	hypertension;Weight;Whole_body_fat-free_mass;Basal_metabolic_rate;Leg_fat-free_mass_(right);Leg_fat-free_mass_(left);Arm_fat-free_mass_(right);Arm_fat-free_mass_(left);Trunk_fat-free_mass;Hip_circumference;Appendicular_lean_mass;Hypertension
chr11_17276730_A_G	rs4757506	A	G	NUCB2	UTR5	10	both	0.00216425747174412	1.24478365802234	ref	gastrocnemius_caput_lat	No	Yes	ERG;RAD21	adult_erythroblasts;GM12878__female_B-cells_lymphoblastoid_cell_line_;HEK293__embryonic_kidney_;neural_cell;SEM__childhood_B_acute_lymphoblastic_leukemia_	fetal_spinal_cord:dnase;heart:dnase;hematopoietic_multipotent_progenitor_cell:dnase;L1-S8:dnase;L1-S8R:dnase;medulla_oblongata:dnase;spinal_cord:dnase;basket:atac;CD4+_T-cells:atac;CD8+_T-cells:atac;embryonic_stem_cells-derived_progenitors:atac;gamma_delta_T_cells:atac;HUES_8_-derived_beta_cell:atac;macula_of_retina:atac;MDM_monocyte_derived_macrophages_:atac;multipotent_progenitor_cell:atac;naive_T-effectors:atac;neural_progenitors:atac;pancreatic_islets:atac;periphery_of_retina:atac;SEM__childhood_B_acute_lymphoblastic_leukemia_:atac;UCLA1_hESCs:atac;WA01__H1_hESC__derived_definitive_endoderm:atac;WA09__embryonic_stem_cells_:atac;WA09_hESC_derived_surface_ectoderm_cells:atac
chr2_191836681_G_C	rs61735649	G	C	CAVIN2	exonic	2	ref	0.00216467968041107	1.27676225653032	ref	super_oblique	No	No
chr3_50205332_C_G	rs118160556	C	G	SLC38A3	UTR5	1	alt	0.00216534766015456	0.820903887482025	alt	infer_oblique	No	No
chr2_111122707_G_T	rs4302219	G	T	BCL2L11	intronic	7	both	0.00216862870102439	0.843580196949189	alt	pterygoideus_lat	No	Yes	HNRLL		A3_Jurkat_clone_A3__Childhood_T_acute_lymphoblastic_leukemia_:atac;SK-MEL-239__Melanoma_:atac	Weight;Whole_body_fat-free_mass;Basal_metabolic_rate;Leg_fat-free_mass_(right);Leg_fat-free_mass_(left);Arm_fat-free_mass_(right);Arm_fat-free_mass_(left);Trunk_fat-free_mass;Hip_circumference;Appendicular_lean_mass
chr11_13962817_G_T	rs7122836	G	T	SPON1	UTR5	1	alt	0.00218129616959411	2.25151319046995	alt	super_oblique	No	No
chr7_23680160_G_A	rs56359038	G	A	FAM221A	upstream	4	alt	0.00218492545107048	2.31576956061479	alt	medial_rectus	No	Yes	CTCF	GM02255__Lymphoblastoid_Cell_Lines_;GM10847__female_B-cells_Lymphoblastoid_Cell_Lines_;ID00014__lymphoblastoid_cell__DiGeorge_syndrome_;SK-N-SH__neuroblastoma_;SMMC-7721__hepatocellular_carcinoma_	adipocyte:dnase;bipolar_neuron:dnase;ELF-1:dnase;fetal_muscle:dnase;hematopoietic_multipotent_progenitor_cell:dnase;kidney:dnase;L1-S8:dnase;liver:dnase;muscle_of_trunk:dnase;neural_progenitors:dnase;placenta:dnase;embryonic_stem_cells-derived_progenitors:atac;MDM_monocyte_derived_macrophages_:atac;periphery_of_retina:atac
chr7_99558897_C_T	rs6947826	C	T	ZNF655	UTR5	7	both	0.00218559909071645	1.47751499282571	ref	rectus_abdominis	No	Yes			mature_natural_killer:atac	Body_mass_index_(BMI);Waist_circumference;Body_mass_index_(MTAG)
chr16_75464422_C_A	rs37596	C	A	TMEM170A	UTR5	14	ref	0.00219084139285886	1.72165311548791	ref	deltoideus	No	Yes	CTCF;STAG1	22RV1__prostate_carcinoma_;foreskin_keratinocyte;GM12878__female_B-cells_lymphoblastoid_cell_line_;MCF7__Invasive_ductal_breast_carcinoma_	Th1-cells:dnase;foreskin_fibroblast:atac;LUHMES-derived_neurons:atac;macula_of_retina:atac;MCF7__Invasive_ductal_breast_carcinoma_:atac;MDM_monocyte_derived_macrophages_:atac;periphery_of_retina:atac;SK-MEL-239__Melanoma_:atac;T-ALL_leukemia:atac
chr16_74367900_C_T	rs28559959	C	T	LOC283922	ncRNA_intronic	2	alt	0.00220101870977501	1.41172579277221	alt	infer_rectus	No	No
chr12_109139930_C_T	rs2878960	C	T	ACACB	exonic	1	ref	0.00220217986484694	2.17300418485719	ref	longissimus_thoracis	No	No
chr14_94390673_C_G	rs8008743	C	G	SERPINA1	upstream	1	alt	0.00220476358906238	1.48112008034169	alt	vastus_intermed	No	No	PRGR		MDM_monocyte_derived_macrophages_:atac
chr7_4682323_C_T	rs560718579	C	T	FOXK1	exonic	6	ref	0.00220626033722754	0.516879396208675	ref	rectus_abdominis	No	No
chr2_178678490_C_T	rs35112591	C	T	TTN	exonic	7	both	0.00220770636079962	0.319510992231043	ref	adductor_long	No	Yes
chr19_13774670_A_G	rs10104	A	G	C19orf53	exonic	5	both	0.00220934896341569	1.02025961609542	ref	peroneus_brev	No	Yes		breast_tumor;MOLT-4__Adult_T_acute_lymphoblastic_leukemia_	A3_Jurkat_clone_A3__Childhood_T_acute_lymphoblastic_leukemia_:atac
chr9_136245780_C_T	rs79849109	C	T	QSOX2	exonic	10	ref	0.0022119826668788	0.955379613715468	ref	biceps_brachii	No	Yes		GM12878__female_B-cells_lymphoblastoid_cell_line_		Impedance_of_whole_body;Impedance_of_arm_(right);Impedance_of_arm_(left)
chr12_2960170_C_G	rs55759821	C	G	TEAD4	intronic	5	both	0.00222077207146029	1.42704365987991	ref	gastrocnemius_caput_lat	No	No
chr17_4142974_G_C	rs114582898	G	C	ZZEF1	UTR5	6	both	0.00223182198041121	0.264008531704778	ref	longissimus_cervicis	No	Yes			brain:dnase
chr8_81842225_C_G	rs72603871	C	G	SNX16	UTR5	7	ref	0.00223624248586029	2.27949747904923	ref	biceps_brachii	No	Yes	ESR1;GCR;RAD51;REQU;SP2;SPT5H;USF2	A549__lung_carcinoma_;BEAS-2B__bronchial_epithelium_;BJAB__Burkitt_lymphoma_;breast_tumor;GM12878__female_B-cells_lymphoblastoid_cell_line_;HCT-116__colon_carcinoma_;HepG2__hepatoblastoma_	EL:dnase;ELR:dnase;endodermal_cell:dnase;kidney:dnase;liver:dnase;neural_progenitors:dnase;regulatory_T_cell:dnase;retina:dnase;HFF__foreskin_fibroblast_:atac;human_secondary_fibroblast:atac;MDM_monocyte_derived_macrophages_:atac;T-helper_1_precursors:atac;UCLA1_hESCs:atac;WA01__H1_hESC__derived_definitive_endoderm:atac
chr2_178548383_G_A	rs3731748	G	A	TTN	exonic	3	both	0.00224314645069977	1.27031875012948	ref	EDB	No	No
chr2_88096601_G_A	rs2919882	G	A	SMYD1	exonic	4	alt	0.00224820541104604	1.59267340363451	alt	FDMB	No	No
chr2_88096604_C_G	rs2970912	C	G	SMYD1	exonic	4	alt	0.00224820541104604	1.59267340363451	alt	FDMB	No	No
chr6_44387686_C_T	rs2297333	C	T	CDC5L	upstream	1	ref	0.00224946688151989	1.77538385163931	ref	tibialis_post	No	Yes	ANDR;CHD2;FOXK2;RBBP5;STAT1	22RV1__prostate_carcinoma_;adult_erythroblasts;CD14+_monocytes;GM12878__female_B-cells_lymphoblastoid_cell_line_;HepG2__hepatoblastoma_	foreskin_keratinocyte:dnase;CD8+_T-cells:atac;EP1_derived_retinal_pigmented_epithelium:atac
chr1_184051811_G_A	rs2274432	G	A	TSEN15	exonic	2	ref	0.00225522941243647	1.00306984945937	ref	pronator_teres	No	No	CDN1B			Weight;Whole_body_fat-free_mass;Basal_metabolic_rate;Impedance_of_whole_body;Impedance_of_leg_(right);Impedance_of_leg_(left);Leg_fat-free_mass_(right);Leg_fat-free_mass_(left);Arm_fat-free_mass_(right);Arm_fat-free_mass_(left);Trunk_fat-free_mass;Hand_grip_strength_(right);Appendicular_lean_mass
chr6_16238506_C_G	rs10046457	C	G	GMPR	upstream	5	both	0.00225713681878135	2.25151319046995	alt	RCP_minor	No	No		22RV1__prostate_carcinoma_	primary_white_adipocytes:atac
chr17_65560968_G_A	rs141259512	G	A	AXIN2	intronic	4	both	0.0022573398134603	1.36062764685413	ref	abductor_pollicis	No	No
chr11_10450692_A_G	rs61891367	A	G	AMPD3	UTR5	7	ref	0.0022653477404263	1.17979358250849	ref	adductor_brev	No	Yes		primary_B-CLL_cells;upper_lobe_of_left_lung
chr2_88110583_C_G	rs2289497	C	G	SMYD1	UTR3	8	alt	0.00226582651568079	1.36882632208815	alt	FCU	No	Yes
chr10_32056417_T_C	rs12251445	T	C	KIF5B	UTR5	7	alt	0.00226705496931261	0.241003607904165	alt	EDL	No	No	COT1;CTCF;ILF3;MEN1	adult_erythroblasts;breast_tumor;fetal_bone_marrow-derived_mononuclear_cells;K562__myelogenous_leukemia_;Kelly__neuroblastoma_;primary_B-CLL_cells	MCF7__Invasive_ductal_breast_carcinoma_:atac	Impedance_of_whole_body;Impedance_of_arm_(right);Impedance_of_arm_(left)
chr13_109141245_C_A	rs116870463	C	A	MYO16	exonic	1	alt	0.00228272595231266	1.23885053856956	alt	SCM	No	No
chr5_60844188_G_A	rs149714182	G	A	ELOVL7	UTR5	4	both	0.00228331648133275	1.77538385163931	ref	RCP_minor	No	Yes
chr9_75890687_T_C	rs3814117	T	C	PCSK5	UTR5	5	both	0.00228340046259324	0.74315668695644	ref	longissimus_cervicis	No	No	ANDR;CTCF;TF65	22RV1__prostate_carcinoma_;foreskin_keratinocyte	GM23338:dnase;MDM_monocyte_derived_macrophages_:atac;primary_CD4+_T-cells:atac
chr20_60087689_G_A	rs113480617	G	A	LOC729296	ncRNA_exonic	2	alt	0.00228704552550703	1.67311491140192	alt	biceps_brachii	No	No
chr14_64823248_A_G	rs1695751	A	G	SPTB	UTR5	3	ref	0.00229016775419831	1.06730771405073	ref	super_oblique	No	Yes			MCF7__Invasive_ductal_breast_carcinoma_:atac
chr7_55951969_A_G	rs10260031	A	G	MRPS17	intronic	16	alt	0.00229037555718361	1.48112008034169	alt	sartorius	No	Yes	ESR1;STAT1	A549__lung_carcinoma_;breast_tumor;CD14+_monocytes		IGF-1;Appendicular_lean_mass
chr12_48716799_C_G	rs2291728	C	G	CCNT1	upstream	8	ref	0.00230284704139436	1.09117670505921	ref	gluteus_max	No	Yes	HIF1A;P63;RAD21;RBBP5;SPI1;STAG1;STAT1;ZBT40	22RV1__prostate_carcinoma_;adult_erythroblasts;breast_tumor;CD14+_monocytes;CTV-1__Adult_T_acute_lymphoblastic_leukemia_;EA_hy_926__human_umbilical_vein_endothelial_cell_line_;GM12892__female_B-cells_lymphoblastoid_cell_line_;MCF10A__breast_epithelial_cells_;neutrophils_from_periferal_blood	AG09309__fibroblasts_:dnase;fetal_renal_cortex:dnase;periphery_of_retina:atac;primary_CD4+_T-cells:atac;WA01__H1_hESC__derived_definitive_endoderm:atac
chr18_62526395_T_C	rs7227643	T	C	ZCCHC2	intronic	1	ref	0.00230921238605869	2.30682792214375	ref	longissimus_thoracis	No	No	TYY1	HEK293__embryonic_kidney_;HepG2__hepatoblastoma_	B-cells:dnase;thyroid_gland:dnase;macula_of_retina:atac;pancreatic_islets:atac
chr11_76210746_G_T	rs1138946	G	T	WNT11;THAP12	intergenic	4	ref	0.00231036129441479	1.1249269383138	ref	gluteus_min	No	Yes		22RV1__prostate_carcinoma_	umbilical_cord:dnase
chr5_170297763_G_C	rs315731	G	C	LCP2	UTR5	2	ref	0.00231103195984269	1.59252486589118	ref	FHL	No	No	STAT1	CD14+_monocytes;GM12878__female_B-cells_lymphoblastoid_cell_line_
chr8_123522845_C_T	rs75006910	C	T	FBXO32	intronic	1	ref	0.00231530511452009	2.04654370929614	ref	semitendinosus	No	No
chr16_1607283_C_G	rs1894649	C	G	LOC105371046	ncRNA_intronic	1	ref	0.00231671127162956	1.77538385163931	ref	RCP_major	No	Yes
chr9_137637538_G_A	rs2353770	G	A	EHMT1	intronic	2	alt	0.00231827745642633	1.74241029544638	alt	pectoralis_major	No	Yes
chr2_169827714_C_T	rs2303555	C	T	UBR3	exonic	3	both	0.00232057152264607	1.43096324199188	ref	psoas	No	Yes	NRF1	GM19239__male_B-cells_lymphoblastoid_cell_line_;K562__myelogenous_leukemia_	heart:dnase;L1-S8R:dnase
chr21_37072581_G_A	rs73200245	G	A	PIGP	exonic	7	both	0.0023216253837666	0.964040477415667	ref	gluteus_max	No	Yes	IKZF1	GM12878__female_B-cells_lymphoblastoid_cell_line_	placenta:dnase;regulatory_T_cell:dnase;RPMI-7951__Melanoma_:dnase;MDM_monocyte_derived_macrophages_:atac;NeuN_negative_nuclei_from_prefrontal_cortex:atac
chr6_26124406_C_T	rs4645	C	T	H2AC6	exonic	4	alt	0.00232242408681013	1.55519869821585	alt	deltoideus	No	No	ANDR;RFOX2;SMAD5;STAT1	22RV1__prostate_carcinoma_;CD14+_monocytes;K562__myelogenous_leukemia_;primary_B-CLL_cells		Cholesterol;Whole_body_fat-free_mass;Basal_metabolic_rate;Leg_fat-free_mass_(right);Leg_fat-free_mass_(left);Arm_fat-free_mass_(right);Arm_fat-free_mass_(left);Trunk_fat-free_mass;Appendicular_lean_mass
chr19_47755443_G_A	rs747612737	G	A	NOP53	exonic	1	ref	0.00232750938807433	2.11160364019304	ref	FDS	No	No
chr20_653378_C_T	rs13040232	C	T	SRXN1	upstream	1	alt	0.0023300092580997	1.21307792695666	alt	FDP	No	No	ANDR;CTCF;STAG2;TYY1	22RV1__prostate_carcinoma_;A549__lung_carcinoma_;breast_tumor;esophagus_muscularis_mucosa;GBM39__Human_brain_tumor_;glioblastoma_patient-derived_cell_model;GM12891__male_B-_cells_lymphoblastoid_cell_line_;GM18486__Lymphoblastoid_Cell_Lines_;HepG2__hepatoblastoma_;K562__myelogenous_leukemia_;pancreas;RCC_7860__Renal_cell_carcinoma_;RWPE1__prostate_epithelial_cells_;RWPE2;T47D__invasive_ductal_carcinoma_;transverse_colon	skin_fibroblast:dnase;foreskin_fibroblast:atac;Th17-cells:atac
chr17_18209531_G_A	rs8400	G	A	ALKBH5	UTR3	1	alt	0.0023307214906741	1.42378309885946	alt	FDS	No	Yes
chr22_20493185_A_T	rs5755677	A	T	KLHL22	intronic	3	alt	0.00233261535164616	2.25151319046995	alt	adductor_pollicis	No	Yes
chr8_23682904_C_T	rs11781886	C	T	NKX3-1	UTR5	5	alt	0.00233262360302264	0.667025491879111	alt	gluteus_max	No	Yes	ZFX	22RV1__prostate_carcinoma_;HEK293__embryonic_kidney_;HepG2__hepatoblastoma_;MCF7__Invasive_ductal_breast_carcinoma_	Th1-cells:dnase;periphery_of_retina:atac
chr2_97253368_C_T	rs1192555007	C	T	ANKRD36	intronic	8	alt	0.00233283058769631	1.51628273558145	alt	vastus_medial	No	No
chr13_113405012_C_T	rs73571474	C	T	LOC101928841	exonic	3	ref	0.00233580822751016	1.55800693131115	ref	longissimus_thoracis	No	Yes
chr9_83980886_G_T	rs796003	G	T	RMI1	UTR5	5	ref	0.00233599296735894	1.68804093542248	ref	FDS	No	Yes	BRD4;GCR;SPI1;STAT1	BEAS-2B__bronchial_epithelium_;breast_tumor;CD14+_monocytes;CTV-1__Adult_T_acute_lymphoblastic_leukemia_;MOLM14__Adult_acute_myeloid_leukemia_;monocyte-derived_macrophages_from_peripheral_blood	A3_Jurkat_clone_A3__Childhood_T_acute_lymphoblastic_leukemia_:atac;MDM_monocyte_derived_macrophages_:atac	HDL_cholesterol;Impedance_of_whole_body;Impedance_of_arm_(right);Impedance_of_arm_(left)
chr5_79735549_G_C	rs6859595	G	C	CMYA5	exonic	3	ref	0.00234254896673529	1.30657496689271	ref	FCR	No	No
chr11_8081268_C_G	rs113766217	C	G	TUB	UTR5	1	alt	0.00234388413259319	1.50046099070355	alt	semitendinosus	No	Yes	TYY1		WA01__H1_hESC__derived_definitive_endoderm:atac
chr11_237087_A_G	rs1045288	A	G	PSMD13	exonic	4	ref	0.00235611531184569	0.971789280214363	ref	interossei_palmares	No	Yes	BRD4;RBBP5	adult_erythroblasts;MOLT-4__Adult_T_acute_lymphoblastic_leukemia_		Body_mass_index_(BMI);Impedance_of_arm_(right);Impedance_of_arm_(left)
chr2_206085163_G_A	rs11893623	G	A	INO80D	intronic	1	ref	0.00235833937137564	1.82645676953878	ref	FDS	No	Yes
chr12_119667935_C_A	rs6490266	C	A	PRKAB1	upstream	5	ref	0.00235902533805692	0.914405902503771	ref	biceps_brachii	No	Yes	GABPA;STAT1;ZFX	22RV1__prostate_carcinoma_;CD14+_monocytes;CTV-1__Adult_T_acute_lymphoblastic_leukemia_;foreskin_keratinocyte;HEK293__embryonic_kidney_	CD14+_monocytes:dnase;cerebellar_cortex:dnase;Th2-cells:dnase;CTV-1__Adult_T_acute_lymphoblastic_leukemia_:atac;fibroblast-like_synoviocytes:atac;LUHMES-derived_neurons:atac;mature_natural_killer:atac;MDM_monocyte_derived_macrophages_:atac;periphery_of_retina:atac;primary_CD4+_T-cells:atac
chr2_218568272_C_A	rs500422	C	A	USP37	UTR5	14	ref	0.00236778726579134	1.55805062356715	ref	longissimus_thoracis	No	Yes	LMBL2	A549__lung_carcinoma_;HepG2__hepatoblastoma_;K562__myelogenous_leukemia_	cerebellar_cortex:dnase;endodermal_cell:dnase;hematopoietic_multipotent_progenitor_cell:dnase;CD8+_T-cells:atac;HepG2__hepatoblastoma_:atac;primary_CD4+_T-cells:atac;WA01__H1_hESC__derived_definitive_endoderm:atac	IGF-1;Impedance_of_whole_body;Impedance_of_leg_(right);Impedance_of_leg_(left);Trunk_fat-free_mass;Body_mass_index_(MTAG)
chr10_113663936_A_C	rs3127124	A	C	NRAP	UTR5	8	both	0.00237198181851725	1.73265648709058	ref	adductor_pollicis	No	Yes
chr16_138304_A_T	rs79312083	A	T	NPRL3	UTR5	4	both	0.0023733999851168	1.73265648709058	ref	peroneus_brev	No	No
chr15_84570741_C_A	rs11633075	C	A	UBE2Q2P1	ncRNA_exonic	4	ref	0.00237369607383462	2.04654370929614	ref	rectus_femoris	No	Yes	BRD4;CTCF;ELF1;ERR1;ESR1;SKI;ZFX	adrenal_gland;foreskin_keratinocyte;glioblastoma_cells;GM12878__female_B-cells_lymphoblastoid_cell_line_;GM18526__B-cells_Lymphoblastoid_Cell_Lines_;HCT-116-RAD21-mAC;HepG2__hepatoblastoma_;LUHMES__lund_human_mesencephalic_cells_;MCF7__Invasive_ductal_breast_carcinoma_;MCF7L-P_immortalized_breast_epithelial_cell_line_;neural_cell;PANC1__pancreatic_ductal_adenocarcinoma_;pancreas;Peyer_s_patch;primary_B-CLL_cells;spleen	pancreas:dnase;placenta:dnase;retina:dnase;human_secondary_fibroblast:atac;periphery_of_retina:atac	Impedance_of_whole_body;Impedance_of_leg_(right);Impedance_of_leg_(left);Impedance_of_arm_(right);Impedance_of_arm_(left)
chr11_62560566_T_C	rs11231144	T	C	EEF1G	intronic	3	alt	0.00237720111375759	1.49264165539653	alt	pectoralis_major	No	Yes		K562__myelogenous_leukemia_		HDL_cholesterol;Impedance_of_whole_body;Impedance_of_arm_(right);Impedance_of_arm_(left)
chr2_178764734_C_T	rs2291311	C	T	TTN	exonic	7	alt	0.00237735961912255	0.95467166659367	alt	vastus_intermed	No	No
chr2_178717600_C_T	rs13390491	C	T	TTN	exonic	2	ref	0.00238172318438597	1.09763113610094	ref	iliocostalis_lumborum	No	Yes
chr2_178537015_C_T	rs55742743	C	T	TTN	exonic	10	alt	0.00238191855260221	1.84507557278098	alt	deltoideus	No	No
chr22_42960305_C_T	rs2068943	C	T	PACSIN2	UTR5	7	ref	0.00238229197999121	1.63442025459596	ref	rectus_femoris	No	Yes
chr17_35578555_G_A	rs2278950	G	A	PEX12	UTR5	4	both	0.00238369189194835	0.788937099172808	ref	pronator_teres	No	Yes	STAT1	CD14+_monocytes	CD14+_monocytes:dnase
chr5_43609241_C_T	rs10057103	C	T	NNT	exonic	11	alt	0.00238590444427956	0.983258666106875	alt	rhomboideus	No	Yes
chr18_12658601_A_G	rs1062235	A	G	PSMG2;SPIRE1	upstream	1	ref	0.00238614018055657	1.69131235835587	ref	infer_oblique	No	Yes	ZFX	HCT-116__colon_carcinoma_
chr8_74321443_C_T	rs561748750	C	T	JPH1	UTR5	6	ref	0.00238849773384652	0.942512644213801	ref	brachioradialis	No	No
chr22_50525536_C_G	rs131806	C	G	SCO2	UTR5	6	both	0.00239327125773734	0.685528906586093	ref	biceps_femoris	No	Yes		HEK293__embryonic_kidney_	omental_fat_pad:dnase;CTV-1__Adult_T_acute_lymphoblastic_leukemia_:atac
chr6_127118748_C_G	rs138650988	C	G	RSPO3	UTR5	5	both	0.00239881597066294	0.65660978571233	ref	gluteus_med	No	No				IGF-1;Whole_body_fat-free_mass;Arm_fat-free_mass_(right);Arm_fat-free_mass_(left);Trunk_fat-free_mass;Appendicular_lean_mass
chr21_45073865_A_G	rs8132098	A	G	ADARB1;SSR4P1	upstream	2	both	0.00240276948947766	1.90895833362982	alt	FDS	No	Yes
chr15_99733402_G_C	rs35747287	G	C	LYSMD4	exonic	13	both	0.0024032421284811	0.47802010640295	alt	FDL	No	Yes	BRD4;NELFE;RBM25;ZFX	HepG2__hepatoblastoma_;HUVEC-C__HUVEC__umbilical_vein_endothelial_cells_;K562__myelogenous_leukemia_;LNCaP_C4-2__prostate_carcinoma_	fetal_spinal_cord:dnase;spinal_cord:dnase;blood:faire;foreskin_fibroblast:atac;K562__myelogenous_leukemia_:atac;LUHMES-derived_neurons:atac;MDM_monocyte_derived_macrophages_:atac;periphery_of_retina:atac;SK-MEL-239__Melanoma_:atac
chr9_97412162_G_C	rs373486700	G	C	TDRD7	UTR5	2	alt	0.0024032421284811	0.547083814414189	alt	FDL	No	No
chr17_57256534_C_A	rs191566573	C	A	MSI2	UTR5	7	ref	0.00241140429352481	1.92756422223154	ref	super_rectus	No	No	ESR1	breast_tumor
chr17_7315135_C_A	rs11541829	C	A	GPS2	intronic	3	alt	0.00241380671613118	1.40183263122367	alt	tibialis_ant	No	No
chr16_64251926_C_G	rs1370240	C	G	NONE;CDH11	intergenic	2	ref	0.00241604581425792	2.30682792214375	ref	adductor_magnus	No	No
chr17_4555303_G_C	rs3809849	G	C	MYBBP1A	exonic	3	both	0.00241778293472582	0.440521312321678	ref	subscapularis	No	No	ANDR;NRF1	22RV1__prostate_carcinoma_
chr11_60952133_C_G	rs3763839	C	G	SLC15A3	UTR5	7	alt	0.00242521002187261	0.79567953461866	alt	pronator_teres	No	No	SPI1;STAT1;TF65	CD14+_monocytes;macrophages_form_periferal_blood;MDM_monocyte_derived_macrophages_	blast_cell_acute_myeloid_leukemia:atac
chr7_128241296_G_A	rs2167270	G	A	LEP	UTR5	2	both	0.00242656884072274	0.0575047743769399	alt	gracilis	No	No
chr4_15963140_C_T	rs4698432	C	T	FGFBP2	UTR5	4	both	0.00243468289392541	1.42704365987991	ref	lingua	No	Yes	ESR1	MCF7__Invasive_ductal_breast_carcinoma_	MCF7__Invasive_ductal_breast_carcinoma_:atac
chr1_241640334_T_C	rs7513575	T	C	CHML;OPN3	UTR5	6	alt	0.00243485545900297	0.814417469199396	alt	deltoideus	No	Yes	BC11B;CTCF	HepG2__hepatoblastoma_;liver;thymus-derived_CD34-_cells	B-cells:dnase;BJ__fibroblasts_:atac;C15__hiPS_cell_:atac;CD19+_CD5+_with_chronic_lymphocytic_leukemia:atac;CD19+CD5-_B-cell:atac;CD4_and_CD8_CAR-T_cells:atac;CD4+_naive_cells:atac;CD4+_T-cells:atac;CD69-_CD8+_T_cells:atac;CD8+_T-cells:atac;CTV-1__Adult_T_acute_lymphoblastic_leukemia_:atac;effector_memory_CD8+_T_cells:atac;follicular_T-helper:atac;frontopolar_prefrontal_cortex_non_neural_cells:atac;gamma_delta_T_cells:atac;LUHMES-derived_neurons:atac;mature_natural_killer:atac;MCF7__Invasive_ductal_breast_carcinoma_:atac;MDM_monocyte_derived_macrophages_:atac;memory_B-cells:atac;memory_T-effectors:atac;memory_T-regulatory:atac;naive_B_cell:atac;naive_CD8+_T_cells:atac;naive_T-effectors:atac;primary_B-CLL_cells:atac;regulatory_T_cell:atac;T-helper_17_precursors:atac;T-helpers_2_precursors:atac
chr11_124876874_T_C	rs11219823	T	C	ROBO3	UTR5	8	ref	0.00243522253053929	1.06497118129472	ref	biceps_femoris	No	Yes		LNCaP_C4-2B__prostate_carcinoma_	GM23338:dnase
chr1_43389907_G_C	rs839753	G	C	SZT2	UTR5	4	alt	0.00243634922071206	1.19854802855871	alt	FDS	No	Yes	BC11A;MAZ;NR2C1;PRD10;RBM25;SP2;STAT1;ZBT11;ZBT26;ZBT8A;ZN189;ZN75D	adult_erythroblasts;GM12878__female_B-cells_lymphoblastoid_cell_line_;HEK293__embryonic_kidney_;HepG2__hepatoblastoma_;HUDEP-2__Human_Umbilical_Cord_Blood-Derived_Erythroid_Progenitor_Cells-2_;K562__myelogenous_leukemia_	cerebellar_cortex:dnase;fetal_brain:dnase;fetal_intestine:dnase;fetal_muscle:dnase;kidney:dnase;lung:dnase;MCF10A-ER-Src:dnase;natural_killer_cell:dnase;regulatory_T_cell:dnase;Th1-cells:dnase;CD19+_B_cells:atac;CD34+_hematopoietic_stem_cells:atac;CD8+_lymphocytes:atac;follicular_T-helper:atac;naive_B_cell:atac;T-helper_1_precursors:atac;T-helper_17_precursors:atac;T-helpers_2_precursors:atac
chr17_57982854_T_C	rs2228270	T	C	VEZF1	exonic	4	alt	0.00243803013271042	1.84507557278098	alt	anconeus	No	No
chr12_95474136_G_T	rs200866348	G	T	METAP2	upstream	12	both	0.00244083193360843	0.344486572859831	ref	interossei_dors	No	No
chr19_52373132_G_A	rs14048	G	A	ZNF880	exonic	5	ref	0.00244330355548454	0.567117341662223	ref	serratus_ant	No	Yes
chr17_18781329_G_T	rs75174617	G	T	TVP23B	UTR5	4	ref	0.00244878329823832	1.82645676953878	ref	anconeus	No	Yes	GCR;NFAC3	BEAS-2B__bronchial_epithelium_	arm_bone:dnase;fetal_lung:dnase;neural_progenitors:dnase;placenta:dnase;spinal_cord:dnase;tongue:dnase;T-ALL_leukemia:atac
chr11_119067677_C_A	rs1784459	C	A	VPS11	upstream	6	ref	0.00245545054239836	2.27949747904923	ref	vastus_medial	No	Yes	HCFC1;NELFE	K562__myelogenous_leukemia_	brain:dnase;hematopoietic_multipotent_progenitor_cell:dnase;primary_CD4+_T-cells:atac	HDL_cholesterol;Body_mass_index_(BMI);Weight;Waist_circumference;Body_mass_index_(MTAG)
chr16_79541282_T_C	rs193902	T	C	WWOX;MAF	intergenic	1	ref	0.00245545054239836	2.23282734069997	ref	vastus_medial	No	No
chr14_35403720_G_A	rs1050851	G	A	NFKBIA	exonic	4	alt	0.00245848692714095	1.59267340363451	alt	soleus	No	Yes	ESR1	breast_tumor;HepG2__hepatoblastoma_
chr8_140270883_C_G	rs4736163	C	G	TRAPPC9	intronic	4	alt	0.00247399806973939	0.850114250552134	alt	psoas	No	Yes
chr16_21520360_C_G	rs42140	C	G	SLC7A5P2	ncRNA_exonic	4	both	0.0024747402407845	1.50538824367502	alt	sartorius	No	No
chr2_36597994_G_A	rs1544655	G	A	FEZ2	exonic	7	ref	0.0024756570747558	1.02858016540217	ref	interossei_dors	No	Yes
chr13_79406330_C_G	rs9565497	C	G	RBM26-AS1	ncRNA_exonic	8	ref	0.00248104276443355	2.23282734069997	ref	deltoideus	No	Yes	BRCA2;FOXK2;HCFC1;SMAD2;STAT1	GM12878__female_B-cells_lymphoblastoid_cell_line_;HEK293__embryonic_kidney_;HS578T__invasive_ductal_breast_carcinoma_;hTERT-HME1_Telomerase_immortalized_cell_line_;SET2__Adult_acute_megakaryoblastic_leukemia__Homo_Sapiens_	cerebellar_cortex:dnase;placenta:dnase
chr2_178714485_T_C	rs2562838	T	C	TTN	exonic	4	alt	0.00248160808123101	0.801279354906814	alt	interossei_dors	No	No
chr1_9263851_G_A	rs6688832	G	A	H6PD	exonic	1	alt	0.00248887502049522	1.35771727961322	alt	FDMB	No	No
chr16_3500977_C_G	rs2301762	C	G	CLUAP1	upstream	6	alt	0.0024980564996935	1.3433817269512	alt	semimembranosus	No	No	SKI	HEK293__embryonic_kidney_;T47D__invasive_ductal_carcinoma_	fetal_intestine:dnase
chr17_8149767_T_G	rs3027178	T	G	PER1	exonic	2	alt	0.0025001704364885	2.10678946463446	alt	intercostales	No	No
chr17_42037862_T_G		T	G	ZNF385C	exonic	7	alt	0.0025001704364885	2.10678946463446	alt	intercostales	No	No
chr12_119594901_T_C	rs970095	T	C	TMEM233	intronic	4	alt	0.00250024928893453	1.03674447609461	alt	ADM	No	Yes
chr2_101308564_T_C	rs11123868	T	C	RNF149	exonic	1	ref	0.00250090472132809	1.07949979178669	ref	latissimus_dorsi	No	Yes	CTCF	HEK293__embryonic_kidney_;K562__myelogenous_leukemia_;SUM159PT__Triple_negative_breast_cancer_
chr7_7689189_T_C	rs7789164	T	C	RPA3;UMAD1	intronic	4	ref	0.00250493361873954	2.23282734069997	ref	pronator_quadratus	No	Yes
chr16_56657981_G_T	rs186322428	G	T	MT1F	UTR5	1	ref	0.00250679591448575	2.11160364019304	ref	RCP_minor	No	Yes	ANDR;CREB1	22RV1__prostate_carcinoma_		HDL_cholesterol
chr19_55280012_C_T	rs11672373	C	T	HSPBP1	intronic	9	ref	0.00251234318286519	2.11160364019304	ref	palmaris_long	No	No	ANDR;FOXK2	22RV1__prostate_carcinoma_
chr2_55923714_T_C	rs10167115	T	C	EFEMP1	UTR5	10	both	0.0025123986673912	0.713858365588465	alt	SCM	No	Yes
chr2_106194311_G_T	rs78870678	G	T	UXS1	upstream	4	ref	0.0025162355447452	0.985847365256081	ref	subscapularis	No	No			leg_bone:dnase;Th1-cells:dnase;HCASMC__Human_coronary_artery_smooth_muscle_cells_:atac	Appendicular_lean_mass
chr6_4397282_G_A	rs140323186	G	A	LOC102724096;LINC02533	intergenic	3	ref	0.00251679518576747	1.52242671383643	ref	gastrocnemius_caput_mediale	No	No
chr1_236763145_T_C	rs1803032	T	C	ACTN2	UTR3	2	ref	0.0025215481736003	1.04597364521969	ref	longissimus_cervicis	No	No
chr6_31667933_T_C	rs14365	T	C	CSNK2B	exonic	3	alt	0.00252172491623098	1.55519869821585	alt	pronator_teres	No	Yes				Cholesterol;IGF-1;Whole_body_fat-free_mass;Basal_metabolic_rate;Leg_fat-free_mass_(right);Leg_fat-free_mass_(left);Trunk_fat-free_mass;Appendicular_lean_mass
chr1_77926761_G_A	rs1166698	G	A	NEXN	exonic	2	both	0.002522973795846	0.701211456699219	alt	biceps_brachii	No	Yes	IKZF1;IKZF2;MEF2B;RELB;SKIL;ZNF24	GM12878__female_B-cells_lymphoblastoid_cell_line_		Creatinine;Body_mass_index_(BMI);Weight;Whole_body_fat-free_mass;Basal_metabolic_rate;Impedance_of_whole_body;Impedance_of_arm_(right);Impedance_of_arm_(left);Leg_fat-free_mass_(right);Leg_fat-free_mass_(left);Arm_fat-free_mass_(right);Arm_fat-free_mass_(left);Trunk_fat-free_mass;Waist_circumference;Hip_circumference;Body_mass_index_(MTAG)
chr11_78079609_G_C	rs8875	G	C	NDUFC2;NDUFC2-KCTD14	exonic	1	ref	0.00252381878011883	1.59252486589118	ref	FCU	No	Yes	ESR1	breast_tumor	L1-S8R:dnase
chr3_138349284_G_A	rs1002766	G	A	MRAS	UTR5	5	ref	0.00252889077322422	1.47331956612396	ref	longissimus_thoracis	No	Yes
chr17_4498895_G_C	rs147646464	G	C	SPNS2	UTR5	2	ref	0.00252968900122232	1.0479454902691	ref	infer_oblique	No	No
chr20_34704323_G_C	rs2378256	G	C	TP53INP2	upstream	11	ref	0.00253871389250312	0.723114592633437	ref	FDS	No	Yes	CREB1;RBM25;STAG1;TFAP4;ZN629	HepG2__hepatoblastoma_;K562__myelogenous_leukemia_	B-cells:dnase;CD8-positive__alpha-beta_T_cell:dnase;cerebellar_cortex:dnase;fetal_lung:dnase;CD19+_B_cells:atac;foreskin_fibroblast:atac	Creatinine;HDL_cholesterol;Weight;Whole_body_fat-free_mass;Basal_metabolic_rate;Leg_fat-free_mass_(right);Leg_fat-free_mass_(left);Arm_fat-free_mass_(right);Arm_fat-free_mass_(left);Trunk_fat-free_mass;Hand_grip_strength_(left);Hand_grip_strength_(right);Hip_circumference;Appendicular_lean_mass;Anterior_thigh_muscle_volume;Posterior_thigh_muscle_volume
chr4_94587604_C_T	rs12642449	C	T	PDLIM5	UTR3	5	ref	0.00253981855898216	0.910488023692331	ref	trapezius	No	No
chr11_61138807_G_T	rs80029472	G	T	VPS37C	exonic	5	both	0.00255236688543533	1.16206372865189	alt	lumbricales	No	Yes
chr20_23421412_C_G	rs62208056	C	G	NAPB	UTR5	2	ref	0.00255316441355035	0.799186700899659	ref	RCP_major	No	No
chr1_22653162_T_G	rs291990	T	G	C1QB	upstream	8	both	0.00255892082547902	1.05040979226653	ref	diaphragm	No	No
chr14_32076957_T_G	rs28449817	T	G	ARHGAP5;ARHGAP5-AS1	upstream	9	ref	0.00256080346026555	1.00570361462211	ref	pronator_quadratus	No	No			erythroid_blood_cells:dnase;fetal_renal_cortex:dnase;EndoC-BH1__human_pancreatic_beta_cell_line_:atac;MDM_monocyte_derived_macrophages_:atac;monocytes:atac
chr9_37465346_A_T	rs112368706	A	T	ZBTB5	UTR5	5	both	0.0025682897330836	1.51628273558145	alt	super_oblique	No	No
chr1_211382789_C_G	rs41303051	C	G	LINC00467	ncRNA_exonic	3	ref	0.00257494560281149	2.11160364019304	ref	gastrocnemius_caput_lat	No	Yes	ARID2;EP300	tibial_nerve	fetal_thymus:dnase;pancreas:dnase;Peyer_s_patch:dnase;regulatory_T_cell:dnase;thyroid_gland:dnase
chr21_29130884_G_A	rs182608002	G	A	MAP3K7CL	exonic	3	alt	0.00257525243508403	1.59741538274794	alt	gastrocnemius_caput_lat	No	No
chr17_46193465_C_A	rs111923769	C	A	KANSL1	intronic	1	ref	0.00257660073375876	2.27949747904923	ref	FDL	No	No
chr16_87317391_A_G	rs4843592	A	G	C16orf95	UTR5	1	alt	0.00257868919740914	1.78136773605162	alt	pectoralis_major	No	No	ESR1;STAT1	breast_tumor;CD14+_monocytes
chr12_53046890_C_T	rs10783559	C	T	LOC283335	ncRNA_intronic	5	ref	0.00257932180935718	0.978766767589346	ref	infer_rectus	No	Yes	ELF1	GM12878__female_B-cells_lymphoblastoid_cell_line_;HCT-116__colon_carcinoma_;HEK293__embryonic_kidney_;K562__myelogenous_leukemia_	psoas_muscle:dnase;MCF7__Invasive_ductal_breast_carcinoma_:atac
chr17_20009397_T_C	rs8067545	T	C	SPECC1	UTR5	10	ref	0.00258112809488806	0.907385205483866	ref	infer_oblique	No	Yes	TIF1B	CD34+_hematopoietic_stem_cells;HEK293__embryonic_kidney_;SK-N-SH__neuroblastoma_;spleen	ELR:dnase;hematopoietic_multipotent_progenitor_cell:dnase;Th1-cells:dnase;22RV1__prostate_carcinoma_:atac;human_secondary_fibroblast:atac;TS-576__Glioblastoma_:atac;U87__glioblastoma_:atac	Creatinine
chr13_20721055_C_T	rs3847993	C	T	IL17D	intronic	7	alt	0.00258367134673571	0.0629388929954673	alt	lumbricales	No	Yes				IGF-1
chr8_33513544_C_T	rs2732289	C	T	SNORD13	ncRNA_exonic	3	ref	0.00259195248275799	1.98566777928612	ref	infer_rectus	No	No	ELF1;HNF4A;IKZF1;TYY1	RH4__alveolar_rhabdomyosarcoma_;SNU-16__Gastric_adenocarcinoma_	skin_fibroblast:dnase;CD34+_HSPC_derived_erythroid_precursors:atac
chr20_10035031_C_T	rs113024248	C	T	SNAP25-AS1	ncRNA_intronic	4	both	0.00260356507404656	0.99229370757374	alt	super_oblique	No	Yes	ELF1	HepG2__hepatoblastoma_;MCF7__Invasive_ductal_breast_carcinoma_	foreskin_fibroblast:atac;MCF7__Invasive_ductal_breast_carcinoma_:atac
chr4_157076225_T_C	rs3822160	T	C	GLRB	UTR5	7	alt	0.00260655491206348	0.757565485581213	alt	biceps_brachii	No	Yes	ESR1	breast_tumor	MCF7__Invasive_ductal_breast_carcinoma_:atac
chr14_55580539_T_C	rs7142200	T	C	KTN1	intronic	5	alt	0.00261305161657344	2.18112302616707	alt	peroneus_long	No	Yes			T-helpers_2_precursors:atac	Impedance_of_arm_(right);Impedance_of_arm_(left)
chr20_45833828_G_A	rs13039447	G	A	SNX21	UTR5	2	alt	0.00261382746050607	0.72698586266104	alt	pectoralis_major	No	No			fetal_spinal_cord:dnase;spinal_cord:dnase
chr14_91947643_G_A	rs7149187	G	A	FBLN5	UTR5	8	both	0.00261769620809791	0.69073920075799	ref	semitendinosus	No	Yes				Leg_fat-free_mass_(left);Appendicular_lean_mass
chr9_37668315_C_G	rs58177685	C	G	FRMPD1	UTR5	2	ref	0.00261968896685995	1.29664497345082	ref	super_oblique	No	No
chr22_20064779_C_A	rs3804045	C	A	TANGO2	UTR3	2	alt	0.00262265699798603	1.35771727961322	alt	rhomboideus	No	No
chr22_40156115_G_A	rs9611280	G	A	TNRC6B	exonic	1	alt	0.00262302593147513	2.31576956061479	alt	adductor_magnus	No	No	CTCF;TCF21	foreskin_keratinocyte;HCASMC__Human_coronary_artery_smooth_muscle_cells_	hematopoietic_multipotent_progenitor_cell:dnase	Creatinine
chr1_202581144_G_A	rs2008455	G	A	PPP1R12B	UTR3	3	both	0.00263211562267802	1.06167062705129	ref	trapezius	No	No
chr2_97713589_C_A	rs2276645	C	A	ZAP70	UTR5	1	ref	0.00263949143273468	2.17452672049309	ref	pterygoideus_lat	No	Yes	INT13
chr20_653324_G_A	rs6107703	G	A	SRXN1	upstream	7	alt	0.0026496924979196	1.84507557278098	alt	RCP_major	No	Yes	CTCF;GCR;MAZ;PRD10;RAD21	A549__lung_carcinoma_;BEAS-2B__bronchial_epithelium_;GBM39__Human_brain_tumor_;GM02610__Lymphoblastoid_Cell_Lines_;GM12890__Lymphoblastoid_Cell_Lines_;GM19099__female_B-cells_Lymphoblastoid_Cell_Lines_;HEK293__embryonic_kidney_;HeLa_S3__cervical_adenocarcinoma_;HUES64__embryonic_stem_cells_;Kasumi-1__acute_myeloblastic_leukemia_;MCF7__Invasive_ductal_breast_carcinoma_;pancreas;Peyer_s_patch;RCC_7860__Renal_cell_carcinoma_;RWPE2;SYO-1_Biphasic_synovial_sarcoma_;T47D__invasive_ductal_carcinoma_;transverse_colon;TTC-1240__Rhabdoid_tumor_of_the_kidney_	eye:dnase;kidney:dnase;placenta:dnase;22RV1__prostate_carcinoma_:atac;foreskin_fibroblast:atac;GSC23__Glioblastoma_:atac;HCASMC__Human_coronary_artery_smooth_muscle_cells_:atac;HFF__foreskin_fibroblast_:atac;pancreatic_islets:atac
chr18_3067280_A_G	rs2230164	A	G	MYOM1	exonic	4	ref	0.00265264475036655	2.27949747904923	ref	interossei_palmares	No	No
chr19_2762587_A_C	rs2302491	A	C	SGTA	exonic	3	alt	0.00265313991660741	1.13088473324675	alt	subscapularis	No	Yes				Cholesterol
chr5_54310465_T_C	rs35941	T	C	ARL15	exonic	3	ref	0.00265787827453513	1.6895877651987	ref	vastus_medial	No	No	ATF7;ETV1;GATA1;PKNX1;STAT1	CD14+_monocytes;CD34+_hematopoietic_stem_cells-derived_proerythroblasts;GM12878__female_B-cells_lymphoblastoid_cell_line_;K562__myelogenous_leukemia_	K562__myelogenous_leukemia_:dnase;Th2-cells:dnase;CD4+_T-cells:atac
chr2_71466813_G_A	rs61333801	G	A	DYSF	UTR5	5	alt	0.00266799728646295	1.97749800247699	alt	pronator_quadratus	No	No
chr9_72354948_T_C	rs969	T	C	ZFAND5	UTR3	3	ref	0.0026681564678063	2.17452672049309	ref	FDP	No	No
chr19_860766_G_A	rs35186399	G	A	CFD	exonic	2	ref	0.00267597349431094	1.98566777928612	ref	infer_oblique	No	No
chr19_7294346_C_G	rs1012025479	C	G	INSR	UTR5	5	both	0.0026889259894584	1.13166110262242	alt	vastus_medial	No	No
chr4_121697056_C_T	rs112782763	C	T	ANXA5	upstream	11	alt	0.00268920668846339	1.78136773605162	alt	super_oblique	No	No	EGR1;ESR1	BJ1-hTERT__Human_fibroblast_telomerase_immortalized_cell_line_;breast_tumor	fetal_muscle:dnase;GM23248:dnase;hematopoietic_multipotent_progenitor_cell:dnase;muscle_of_arm:dnase;thoracic_aorta:dnase;MDM_monocyte_derived_macrophages_:atac;primary_B-CLL_cells:atac;Reh__ATCC_CRL-8286_:atac;SEM__childhood_B_acute_lymphoblastic_leukemia_:atac
chr1_27914481_C_T	rs11538306	C	T	RPA2	UTR5	9	both	0.0026920847462415	0.247311292035478	ref	FDS	No	No				Creatinine
chr8_102651684_T_G	rs11552577	T	G	KLF10	exonic	3	alt	0.00269394132513977	2.25151319046995	alt	rhomboideus	No	No		MCF7__Invasive_ductal_breast_carcinoma_
chr6_31355426_A_G	rs1050823	A	G	HLA-B	exonic	8	alt	0.0026942740691807	1.84507557278098	alt	lingua	No	No
chr10_87342542_A_G	rs2767166	A	G	LINC00863;NUTM2A-AS1	ncRNA_exonic	4	ref	0.00270146612419419	2.17452672049309	ref	gastrocnemius_caput_mediale	No	No
chr4_56435584_G_A	rs3822001	G	A	PPAT	UTR5	6	both	0.00271187395230206	1.16206372865189	alt	gluteus_med	No	Yes	ANDR;STAT1	22RV1__prostate_carcinoma_;CD14+_monocytes;GM12878__female_B-cells_lymphoblastoid_cell_line_	brain:dnase;eye:dnase;fetal_intestine:dnase;fetal_renal_cortex:dnase;kidney:dnase;placenta:dnase;primary_foreskin_fibroblasts:dnase;blood:faire;CD4_and_CD8_CAR-T_cells:atac;CD4+_T-cells:atac;CD8+_T-cells:atac;granule:atac;MDM_monocyte_derived_macrophages_:atac;periphery_of_retina:atac;TTC-1240__Rhabdoid_tumor_of_the_kidney_:atac
chr8_123182728_C_T	rs3739291	C	T	FAM83A	UTR5	1	ref	0.00271252835595445	0.47561437821919	ref	lingua	No	No
chr16_81610482_C_T	rs9936936	C	T	CMIP	intronic	4	ref	0.00271913526240269	2.17452672049309	ref	rectus_femoris	No	No				Weight;Whole_body_fat-free_mass;Basal_metabolic_rate;Leg_fat-free_mass_(right);Leg_fat-free_mass_(left);Arm_fat-free_mass_(right);Arm_fat-free_mass_(left);Trunk_fat-free_mass
chr20_50267587_C_A	rs6125961	C	A	PELATON	UTR5	1	ref	0.00272664495216464	2.11160364019304	ref	lingua	No	Yes	SUH	HCC-1599_ductal_breast_carcinoma_
chr17_7350340_T_C	rs2292068	T	C	ACAP1	intronic	4	ref	0.00272768290362654	1.14272946091672	ref	medial_rectus	No	Yes	NRF1	HMEC__human_mammary_epithelial_cells_	arm_bone:dnase;brain:dnase;cerebellar_cortex:dnase;medulla_oblongata:dnase;retina:dnase;skin_fibroblast:dnase;spinal_cord:dnase;C15__hiPS_cell_:atac;MDM_monocyte_derived_macrophages_:atac;periphery_of_retina:atac
chr19_3053804_T_C	rs425485	T	C	MIR1268A	ncRNA_intronic	7	ref	0.0027309579218506	1.1353811512803	ref	abductor_pollicis	No	Yes
chr2_177888680_C_A	rs4468852	C	A	PDE11A	UTR5	6	ref	0.00273163194023807	1.30657496689271	ref	intercostales	No	Yes
chr5_180831750_C_T	rs899546	C	T	LINC00847	ncRNA_exonic	10	ref	0.0027357757391352	2.17452672049309	ref	ECRB	No	No	PRDM9;STAT1	CD14+_monocytes;GM12878__female_B-cells_lymphoblastoid_cell_line_;HEK293T__embryonic_kidney_
chr9_129495504_C_T	rs1220789	C	T	LINC00963	ncRNA_intronic	5	ref	0.00273586613441421	1.60114906573601	ref	psoas	No	No		ER+_breast_tumor;SK-BR-3__breast_adenocarcinoma_;T47D__invasive_ductal_carcinoma_
chr16_4614996_C_A	rs841189	C	A	UBALD1	upstream	2	ref	0.00274189076505789	1.06256924200691	ref	adductor_long	No	Yes		breast_tumor	HT1080__fibrosarcoma_:dnase;22RV1__prostate_carcinoma_:atac
chr1_50970274_C_T	rs41285700	C	T	CDKN2C	UTR5	2	ref	0.00274189076505789	1.30657496689271	ref	adductor_long	No	No
chr9_122371200_T_C	rs1236913	T	C	PTGS1	exonic	3	both	0.00274772399642241	1.62429821073284	ref	infer_oblique	No	No
chr11_44950724_G_A	rs138011563	G	A	TP53I11	UTR5	1	ref	0.0027483774609813	1.6895877651987	ref	FDS	No	No
chr3_21751110_G_C	rs62236195	G	C	ZNF385D	UTR5	3	ref	0.00275703337444221	1.1029006319838	ref	tibialis_post	No	No
chr11_119206293_C_T	rs7108857	C	T	CBL	upstream	5	alt	0.00276541543856769	1.08248272168578	alt	latissimus_dorsi	No	No	SMAD3	SUM159PT__Triple_negative_breast_cancer_	lung:dnase;neural_progenitors:dnase;Th2-cells:dnase;trophoblast_cell:dnase;CD19+_B_cells:atac;CD19+_CD5+_with_chronic_lymphocytic_leukemia:atac;CD4_and_CD8_CAR-T_cells:atac;human_secondary_fibroblast:atac;macula_of_retina:atac;MDM_monocyte_derived_macrophages_:atac;pancreatic_islets:atac;periphery_of_retinal_pigmented_epithelium:atac;WA09__H9__hESC-derived_neurons:atac
chr9_19230543_T_G	rs79909362	T	G	DENND4C	upstream	4	ref	0.00277451310172581	0.57827162101597	ref	semimembranosus	No	No	ANDR;FOXP1;STAG1;STAT1	22RV1__prostate_carcinoma_;CD14+_monocytes;germinal_center_CD77+_B_cells;naive_IgD+_B_cells	tongue:dnase;LUHMES-derived_neurons:atac;MDM_monocyte_derived_macrophages_:atac;UCLA1_hESCs:atac
chr6_109441033_G_A	rs1048203	G	A	PPIL6;SMPD2	UTR5	2	alt	0.00278169729122015	1.1304230426997	alt	biceps_brachii	No	Yes	CTCF	foreskin_keratinocyte;tibial_nerve	periphery_of_retina:atac	Weight;Whole_body_fat-free_mass;Basal_metabolic_rate;Leg_fat-free_mass_(right);Leg_fat-free_mass_(left);Arm_fat-free_mass_(right);Arm_fat-free_mass_(left);Trunk_fat-free_mass;Hip_circumference;Appendicular_lean_mass
chr11_3379104_A_G	rs7931660	A	G	ZNF195	UTR5	6	ref	0.00278312433772909	0.748741291878139	ref	abductor_pollicis	No	Yes	ESR1	breast_tumor;HEK293__embryonic_kidney_	CD14+_monocytes:dnase
chr10_45727276_C_G	rs10793625	C	G	WASHC2C	UTR5	12	both	0.00279150640159654	0.253393959594591	ref	infer_rectus	No	Yes	BRD4;CDN1B;ELF1;ESR1;HIF1A;INT11;JUN;NFE2;NFIC;STAT1;USF1;USF2	breast_tumor;CD14+_monocytes;CD34+_hematopoietic_stem_cells-derived_proerythroblasts;fetal_proerythroblasts;GM12878__female_B-cells_lymphoblastoid_cell_line_;HeLa__cervical_adenocarcinoma_;K562__myelogenous_leukemia_;MDA-MB-231-1833__breast_cancer_cells__bone-tropic_metastatic_line_;MDA-MB-231p27CK-DD__breast_cancer_cells__phosphimimetic_p27_cell_line_;primary_B-CLL_cells;T47D__invasive_ductal_carcinoma_;WA01__H1__human_embryonic_stem_cells_	B-cells:dnase;CD19+_CD5+_with_chronic_lymphocytic_leukemia:atac;MDM_monocyte_derived_macrophages_:atac;mononuclear_cells_from_periferal_blood:atac;naive_CD8+_T_cells:atac;primary_B_cells:atac	Cholesterol;HDL_cholesterol
chr6_31271630_G_T	rs17408553	G	T	HLA-C	exonic	2	alt	0.00279197357157894	1.59741538274794	alt	FHL	No	No	MBD4;RAD21	HCT-116__colon_carcinoma_		Cholesterol;HDL_cholesterol;IGF-1;Whole_body_fat-free_mass;Basal_metabolic_rate;Impedance_of_leg_(right);Impedance_of_leg_(left);Leg_fat-free_mass_(right);Leg_fat-free_mass_(left);Arm_fat-free_mass_(right);Arm_fat-free_mass_(left);Trunk_fat-free_mass;Hand_grip_strength_(left);Hand_grip_strength_(right);Appendicular_lean_mass;Hyperlipidemia;Hypercholesterolemia
chr5_149271832_A_T	rs62378114	A	T	AFAP1L1	upstream	5	alt	0.0027922839964144	1.60487736693836	alt	temporalis	No	Yes
chr11_62839596_A_G	rs7102434	A	G	WDR74	UTR5	3	ref	0.00279626963860182	0.868703276885259	ref	FDL	No	Yes	CREB1;ERF;GCR;NFYC	BEAS-2B__bronchial_epithelium_;GM12878__female_B-cells_lymphoblastoid_cell_line_;HepG2__hepatoblastoma_	foreskin_fibroblast:atac
chr16_369154_G_A	rs1802752	G	A	MRPL28	exonic	2	ref	0.00279969196433449	1.22120172007496	ref	rectus_abdominis	No	Yes				Body_mass_index_(BMI);Body_mass_index_(MTAG)
chr4_2756073_G_C	rs74548850	G	C	TNIP2	exonic	5	alt	0.00281370974566793	2.04538891997032	alt	pronator_quadratus	No	No	STAG1	primary_B-CLL_cells	H4__Astrocytoma_:dnase
chr12_110342302_G_A	rs56243033	G	A	ATP2A2	exonic	8	alt	0.00281730106393303	1.14730956431641	alt	brachioradialis	No	No
chr20_46118343_T_C	rs1883832	T	C	CD40	UTR5	10	alt	0.00281730394380014	0.392410785909687	alt	semimembranosus	No	Yes	STAT1	CD14+_monocytes;HepG2__hepatoblastoma_
chr11_108498117_C_G	rs145109738	C	G	POGLUT3	intronic	1	ref	0.00281971700966326	2.27949747904923	ref	opponens_pollicis	No	No
chr10_29532594_T_C	rs1328323	T	C	SVIL	exonic	1	ref	0.0028219083268029	1.82645676953878	ref	subscapularis	No	No
chr5_178232324_C_T	rs3749808	C	T	PHYKPL	UTR5	4	ref	0.00282379789381055	0.786475649150105	ref	semimembranosus	No	Yes	BRD2
chr3_197750326_A_C	rs6806100	A	C	FYTTD1	intronic	1	alt	0.00282647593859649	2.11400883030853	alt	FDS	No	No	GCR	BEAS-2B__bronchial_epithelium_
chr8_123025805_A_G	rs12677755	A	G	DERL1	intronic	8	both	0.00282687308940676	1.47707273922181	ref	FDL	No	Yes			skeletal_muscle_cell:dnase
chr18_65441698_G_A	rs11151197	G	A	LINC01924;CDH7	intergenic	2	ref	0.00282726593779477	1.62429821073284	ref	peroneus_long	No	No
chr17_49706240_G_A	rs11552685	G	A	SLC35B1	exonic	6	ref	0.00283144719587332	1.26745176308731	ref	gastrocnemius_caput_lat	No	No
chr2_63588459_C_G	rs187916591	C	G	WDPCP	UTR5	2	alt	0.00283295138425728	1.28167591120388	alt	FDS	No	No
chr8_143684516_A_T	rs62524205	A	T	ZNF707	UTR5	2	ref	0.00283465251766908	1.04490800921369	ref	semitendinosus	No	Yes	CTCF;STAG1	GM18526__B-cells_Lymphoblastoid_Cell_Lines_;GM19238__female_B-cells_lymphoblastoid_cell_lines_;GM19239__male_B-cells_lymphoblastoid_cell_line_;MDA-MB-231__breast_adenocarcinoma_	RPMI-7951__Melanoma_:dnase;MCF7__Invasive_ductal_breast_carcinoma_:atac
chr10_122083008_G_A	rs11200385	G	A	TACC2	exonic	3	alt	0.002844230226202	1.90895833362982	alt	vastus_intermed	No	Yes
chr16_71289309_G_C	rs2041792521	G	C	CMTR2	UTR5	2	ref	0.00285758817372583	1.37925288673687	ref	gluteus_min	No	No
chr14_23415680_C_T	rs3729830	C	T	MYH7	exonic	4	both	0.00285894434313975	0.323241719911535	ref	gluteus_max	No	No			pancreas:dnase
chr4_55947949_G_A	rs878956	G	A	CEP135	upstream	3	ref	0.00286333928049982	2.17452672049309	ref	super_oblique	No	No
chr3_54926355_C_T	rs66892778	C	T	CACNA2D3;LRTM1	intronic	2	ref	0.00286333928049982	2.17452672049309	ref	super_oblique	No	No
chr19_37317961_C_A	rs10415358	C	A	ZNF875	UTR5	7	both	0.00286669674493031	1.1029006319838	ref	ECRB	No	Yes	ANDR;BRD2;GATA2	22RV1__prostate_carcinoma_;breast_tumor;foreskin_keratinocyte;GM19240__B_cells_Lymphoblastoid_Cell_Lines_;HCC1806_Squamous_cell_breast_carcinoma__acantholytic_variant_;MCF7__Invasive_ductal_breast_carcinoma_	SK-MEL-239__Melanoma_:atac
chr22_19432328_A_C	rs2277837	A	C	MRPL40	UTR5	1	alt	0.00286749209663344	0.5956167395714	alt	brachialis	No	Yes	EGR1;GMEB1;HCFC1;IKZF2;NRF1;SRBP2	HEK293__embryonic_kidney_;K562__myelogenous_leukemia_;monocytes_from_periferal_blood	brain:dnase;Th2-cells:dnase;CTV-1__Adult_T_acute_lymphoblastic_leukemia_:atac;follicular_T-helper:atac;macula_of_retina:atac;memory_B-cells:atac;memory_T-effectors:atac;memory_T-regulatory:atac;primary_B_cells:atac;SEM__childhood_B_acute_lymphoblastic_leukemia_:atac;T-helper_1_precursors:atac;WA01__H1_hESC__derived_definitive_endoderm:atac
chr19_53446227_A_G	rs2708751	A	G	ZNF761;ZNF765-ZNF761	UTR5	15	alt	0.0028714362531047	0.434924527126273	alt	biceps_brachii	No	Yes
chr10_29736748_C_T	rs11007722	C	T	SVIL	UTR5	2	alt	0.00288690022804352	0.798712650582716	alt	semitendinosus	No	No
chr8_22165236_A_G	rs111596355	A	G	BMP1;SFTPC	upstream;downstream	5	both	0.00290572074365869	0.580272294706913	ref	infer_oblique	No	Yes	CTCF		fetal_muscle:dnase
chr9_27529736_G_A	rs3736321	G	A	MOB3B	UTR5	7	ref	0.00290572074365869	1.22120172007496	ref	infer_oblique	No	Yes	SSRP1;TYY1	HT1080__fibrosarcoma_	WA09__embryonic_stem_cells_:dnase
chr1_164559883_G_A	rs2275558	G	A	PBX1	exonic	3	both	0.00290707379692724	1.49406141606987	ref	vastus_medial	No	No
chr17_36949012_G_C	rs2306658	G	C	AATF	UTR5	6	ref	0.00290812903521002	0.213934271912001	ref	gastrocnemius_caput_lat	No	No
chr17_46192927_G_T	rs56266533	G	T	KANSL1	UTR5	5	alt	0.00290970451738407	1.3694111535313	alt	FCR	No	Yes
chr5_54456071_G_A	rs7699	G	A	HSPB3	exonic	3	both	0.00291287866545328	2.23330740042282	alt	pronator_quadratus	No	No
chr4_189940928_T_C	rs1138726	T	C	FRG1	UTR5	6	both	0.00291535542119606	0.359586170258041	ref	lumbricales	No	No	CDK8;STAT1;TIF1A	CD14+_monocytes;liver;MOLM14__Adult_acute_myeloid_leukemia_;neutrophils_from_periferal_blood;primary_B-CLL_cells	cerebellar_cortex:dnase;muscle_of_trunk:dnase;BJ__fibroblasts_:atac;LUHMES-derived_neurons:atac;mature_natural_killer:atac;primary_CD4+_T-cells:atac
chr9_72365620_C_G	rs76482292	C	G	ZFAND5	upstream	4	both	0.00291789805285865	1.27800581469594	ref	vastus_medial	No	No
chr15_40565041_G_A	rs3803353	G	A	CCDC32	UTR5	7	alt	0.00292155149226342	1.97749800247699	alt	FDP	No	Yes	CTCF;EP300;ILF3;RBM25	K562__myelogenous_leukemia_;pancreas	adipocyte:dnase;B-cells:dnase;CD14+_monocytes:dnase;cerebellar_cortex:dnase;endodermal_cell:dnase;eye:dnase;fetal_intestine:dnase;fetal_lung:dnase;fetal_muscle:dnase;fetal_renal_cortex:dnase;GM23338:dnase;heart:dnase;hematopoietic_multipotent_progenitor_cell:dnase;hepatocytes:dnase;HL-60__acute_myeloid_leukemia_:dnase;islet_precursor_cell:dnase;kidney:dnase;liver:dnase;lung:dnase;MG63__Osteosarcoma__:dnase;muscle_of_arm:dnase;neural_progenitors:dnase;smooth_muscle_cell:dnase;Th2-cells:dnase;tongue:dnase;trophoblast_cell:dnase;WA09__embryonic_stem_cells_:dnase;blood:faire;CD19+_CD5+_with_chronic_lymphocytic_leukemia:atac;CD4+_T-cells:atac;CD8+_T-cells:atac;follicular_T-helper:atac;MCF7__Invasive_ductal_breast_carcinoma_:atac;MDM_monocyte_derived_macrophages_:atac;memory_B-cells:atac;memory_T-regulatory:atac;monocytes:atac;mononuclear_cells_from_periferal_blood:atac;naive_B_cell:atac;naive_CD8+_T_cells:atac;naive_T-effectors:atac;periphery_of_retina:atac;T-helper_17_precursors:atac;T-helpers_2_precursors:atac	Creatinine
chr8_61685128_G_A	rs11775077	G	A	ASPH	intronic	4	alt	0.00292173012501825	1.42378309885946	alt	latissimus_dorsi	No	No
chr13_110915159_G_A	rs117764654	G	A	ANKRD10	upstream	5	alt	0.00293180760431811	0.994426477137108	alt	vastus_medial	No	Yes	GCR;RAD21;STAT1	adrenal_gland;BEAS-2B__bronchial_epithelium_;CD14+_monocytes;Peyer_s_patch;sigmoid_colon	kidney:dnase;CD19+_CD5+_with_chronic_lymphocytic_leukemia:atac;CD19+CD5-_B-cell:atac;CD8+_T-cells:atac;CTV-1__Adult_T_acute_lymphoblastic_leukemia_:atac;neural_progenitors:atac;SK-MEL-239__Melanoma_:atac
chr8_11844866_G_A	rs3947	G	A	CTSB	UTR3	4	both	0.00293601127191288	1.78136773605162	alt	gluteus_med	No	Yes				Creatinine;Impedance_of_whole_body;Impedance_of_leg_(right);Impedance_of_leg_(left);Impedance_of_arm_(right)
chr8_86514562_G_A	rs7462883	G	A	CPNE3	intronic	2	ref	0.00294095107846838	2.11160364019304	ref	EHL	No	Yes	ESR1	breast_tumor;HepG2__hepatoblastoma_	islet_precursor_cell:dnase;periphery_of_retina:atac	Creatinine
chr6_31356367_T_G		T	G	HLA-B	exonic	4	alt	0.00295218030628048	1.55519869821585	alt	super_rectus	No	No
chr2_127084193_C_T	rs10200967	C	T	BIN1	UTR5	5	alt	0.00295967165944949	2.23330740042282	alt	brachialis	No	Yes	CTCF	adrenal_gland;gastroesophageal_sphincter;macrophages;thoracic_aorta;upper_lobe_of_left_lung	adrenal_gland:dnase;kidney:dnase
chr1_173488460_A_G	rs7314	A	G	PRDX6	UTR3	7	ref	0.00296117136004652	0.85203732315556	ref	peroneus_brev	No	Yes
chr19_51949184_G_C	rs118048159	G	C	ZNF350-AS1	ncRNA_exonic	1	ref	0.00296357817080507	1.30657496689271	ref	infer_oblique	No	No
chr22_28800318_G_A	rs2228260	G	A	XBP1	exonic	2	ref	0.00296360265510338	1.31724212689862	ref	longissimus_cervicis	No	No
chr16_3263886_G_A	rs150261868	G	A	LINC00921	ncRNA_exonic	3	ref	0.00296808346354171	1.6895877651987	ref	FCR	No	No
chr13_98143131_G_C	rs867394662	G	C	FARP1	UTR5	7	alt	0.00297269548276765	1.84507557278098	alt	RCP_minor	No	No
chr13_52406093_G_C	rs77937091	G	C	THSD1	UTR5	3	both	0.00297322881138485	1.97749800247699	alt	opponens_pollicis	No	Yes
chr20_20052354_T_C	rs2255255	T	C	CRNKL1	exonic	2	both	0.00297432302550096	2.04654370929614	ref	super_rectus	No	Yes	NELFE	MCF7__Invasive_ductal_breast_carcinoma_	MCF7__Invasive_ductal_breast_carcinoma_:atac	IGF-1;Whole_body_fat-free_mass;Arm_fat-free_mass_(right);Trunk_fat-free_mass
chr11_2132010_G_A	rs201857559	G	A	IGF2	UTR3	3	ref	0.00297723928123261	1.6895877651987	ref	gastrocnemius_caput_lat	No	No
chr8_27902779_G_T	rs2726981	G	T	SCARA5	intronic	3	alt	0.00298454187557381	2.17751260902617	alt	ADM	No	No
chr17_58631808_A_G	rs8070007	A	G	TEX14	intronic	6	both	0.00299305761009905	0.79567953461866	alt	trapezius	No	No	CTCF	adrenal_gland;gastrocnemius_medialis;GM02630__Fanconi_anemi_;GM19099__female_B-cells_Lymphoblastoid_Cell_Lines_;ovary;spleen;SYO-1_Biphasic_synovial_sarcoma_
chr17_58631811_G_A	rs8070407	G	A	TEX14	intronic	5	alt	0.00299305761009905	0.79567953461866	alt	trapezius	No	No	CTCF	GM02630__Fanconi_anemi_;GM19099__female_B-cells_Lymphoblastoid_Cell_Lines_;ovary;spleen
chr2_191245493_C_T	rs13019004	C	T	MYO1B	UTR5	3	both	0.00300165099518824	0.308677556313008	alt	infer_oblique	No	Yes		SH-EP-NMYCER
chr6_145735336_G_T	rs187930476	G	T	EPM2A	exonic	1	alt	0.00300543836558891	1.90895833362982	alt	biceps_femoris	No	Yes
chr5_95845518_T_C	rs6556890	T	C	LOC102724720	ncRNA_intronic	3	ref	0.00300969337147253	2.23282734069997	ref	subscapularis	No	Yes
chr13_52406084_G_A	rs112662046	G	A	THSD1	UTR5	1	ref	0.00301169863696484	1.46383031778892	ref	vastus_lat	No	Yes
chr2_127081958_T_C	rs11690153	T	C	BIN1	UTR5	8	alt	0.00301461489792386	1.84507557278098	alt	super_rectus	No	Yes	ETS1	CTV-1__Adult_T_acute_lymphoblastic_leukemia_;GM12878__female_B-cells_lymphoblastoid_cell_line_	CD8+_T-cells:atac
chr14_70907613_T_C	rs148523058	T	C	PCNX1	UTR5	4	ref	0.00301820219793381	0.994792701505098	ref	ODM	No	No
chr3_147421352_T_C	rs188059449	T	C	LOC440982	ncRNA_exonic	3	both	0.00302634449128335	0.97355179600816	alt	FPB	No	No
chr5_94111670_T_C	rs9314099	T	C	FAM172A	UTR5	3	both	0.00304134985655773	2.17751260902617	alt	brachialis	No	No	BRD4;ESR1;GABPA;STAT1	breast_tumor;CD14+_monocytes;GM12878__female_B-cells_lymphoblastoid_cell_line_;HCT-116__colon_carcinoma_;primary_B-CLL_cells	amniotic_stem_cell:dnase;fetal_lung:dnase;fetal_thymus:dnase;MG63__Osteosarcoma__:dnase;CD19+_CD5+_with_chronic_lymphocytic_leukemia:atac;macula_of_retina:atac;MDM_monocyte_derived_macrophages_:atac;pancreatic_islets:atac
chr21_25606638_A_G	rs3989369	A	G	MRPL39	exonic	1	ref	0.00304330000316874	1.44434812889051	ref	pectoralis_major	No	Yes
chr19_14072765_C_G	rs899170	C	G	MIR1199;MISP3	upstream	5	alt	0.00304887703314091	0.193689115944585	alt	temporalis	No	Yes		HEK293__embryonic_kidney_;K562__myelogenous_leukemia_		Creatinine
chr2_229921377_C_T	rs34360232	C	T	TRIP12	UTR5	3	ref	0.00305196146715871	1.5847698465462	ref	anconeus	No	Yes		GM12878__female_B-cells_lymphoblastoid_cell_line_	EL:dnase;skin_fibroblast:dnase;BJ__fibroblasts_:atac;HCASMC__Human_coronary_artery_smooth_muscle_cells_:atac	Creatinine;Body_mass_index_(BMI);Weight;Basal_metabolic_rate;Leg_fat-free_mass_(left);Waist_circumference;Hip_circumference;Body_mass_index_(MTAG)
chr5_180810084_G_C	rs936712	G	C	MGAT1	UTR5	3	ref	0.00306187872072016	0.588871806037733	ref	FDL	No	Yes	ZFX	primary_B-CLL_cells	fetal_muscle:dnase;foreskin_fibroblast:atac;mature_natural_killer:atac	HDL_cholesterol
chr1_59926599_G_A	rs11572191	G	A	CYP2J2	exonic	8	both	0.00306482343855054	1.13821698669752	alt	EDL	No	No
chr12_48682253_T_C	rs10783277	T	C	KANSL2	upstream	5	both	0.00306488456663656	1.47491488549944	ref	pectoralis_major	No	Yes	NFXL1;NRF1;RBM25	GM12878__female_B-cells_lymphoblastoid_cell_line_;HCC-1599_ductal_breast_carcinoma_;K562__myelogenous_leukemia_	fetal_heart:dnase;fetal_lung:dnase;fetal_muscle:dnase;HCT-116__colon_carcinoma_:dnase;L1-S8R:dnase;CD8+_T-cells:atac;K562__myelogenous_leukemia_:atac;macula_of_retina:atac;MDM_monocyte_derived_macrophages_:atac
chr5_79745234_A_G	rs12514461	A	G	CMYA5	exonic	7	alt	0.00306608988525406	0.545428930917806	alt	EDB	No	No
chr5_60945414_G_C	rs77149936	G	C	NDUFAF2	intronic	3	both	0.00306843066144433	1.44635466218101	alt	EDL	No	Yes	SPT5H	MOLT-4__Adult_T_acute_lymphoblastic_leukemia_
chr17_48059659_G_A	rs11654627	G	A	NFE2L1	UTR3	5	both	0.00306993872291203	2.04538891997032	alt	interossei_palmares	No	Yes
chr6_108562643_G_A	rs111505354	G	A	FOXO3	intronic	7	ref	0.00308114295763161	2.17452672049309	ref	latissimus_dorsi	No	No	ANDR	22RV1__prostate_carcinoma_
chr11_94128854_C_T	rs4753126	C	T	PANX1	UTR5	4	both	0.00310049993775337	0.910643863040864	alt	longissimus_thoracis	No	Yes	AP2A;IKZF2;STAT1	CD14+_monocytes;GM12878__female_B-cells_lymphoblastoid_cell_line_;HCT-116__colon_carcinoma_;iPSC__induced_pluripotent_stem_cells_;MOLT-4__Adult_T_acute_lymphoblastic_leukemia_	common_myeloid_progenitor__CD34-positive:dnase;fetal_heart:dnase;islet_precursor_cell:dnase;skin_fibroblast:dnase;Th1-cells:dnase;Bulk_B_cells:atac;CD19+_CD5+_with_chronic_lymphocytic_leukemia:atac;CD4_and_CD8_CAR-T_cells:atac;CD8+_T-cells:atac;central_memory_CD8+T_cells:atac;CTV-1__Adult_T_acute_lymphoblastic_leukemia_:atac;effector_CD4+_T:atac;effector_memory_CD8+_T_cells:atac;follicular_T-helper:atac;gamma_delta_T_cells:atac;HCASMC__Human_coronary_artery_smooth_muscle_cells_:atac;LUHMES-derived_neurons:atac;macula_of_retina:atac;macula_of_retinal_pigmented_epithelium:atac;mature_natural_killer:atac;MDM_monocyte_derived_macrophages_:atac;memory_B-cells:atac;memory_T-effectors:atac;memory_T-regulatory:atac;monocytes:atac;naive_B_cell:atac;periphery_of_retina:atac;pre-leukemic_hematopoietic_stem_cell___acute_myeloid_leukemia:atac;primary_B-CLL_cells:atac;T-helper_1_precursors:atac;T-helper_17_precursors:atac;T-helpers_2_precursors:atac;TALL1__T-Acute_Lymphoblastic_Leukemia_:atac
chr10_119542732_G_A	rs77190301	G	A	RGS10	upstream	1	alt	0.00310114829315409	1.90895833362982	alt	longissimus_cervicis	No	No	JUN;STAT1	CD14+_monocytes;GM12878__female_B-cells_lymphoblastoid_cell_line_	ELF-1:dnase;fetal_muscle:dnase;SK-N-DZ__Neuroblastoma__:dnase;blood:faire;foreskin_fibroblast:atac;WA01__H1_hESC__derived_definitive_endoderm:atac
chr5_14462707_C_T	rs27100	C	T	TRIO	intronic	1	ref	0.00310229004649493	1.5847698465462	ref	tibialis_post	No	No
chr11_34916527_C_T	rs112032820	C	T	PDHX	UTR5	3	alt	0.00310253953977162	2.23330740042282	alt	anconeus	No	No	SP2		fetal_adrenal_gland_primary_tissue:dnase;fetal_heart:dnase;fetal_spinal_cord:dnase;globus_pallidus:dnase;hematopoietic_multipotent_progenitor_cell:dnase;liver:dnase;pancreas:dnase;placenta:dnase;T-cells:dnase;uterus:dnase;A3_Jurkat_clone_A3__Childhood_T_acute_lymphoblastic_leukemia_:atac;macula_of_retina:atac
chr3_32391861_C_A	rs572660378	C	A	CMTM7	UTR5	1	ref	0.00310399589381537	1.87693814916157	ref	diaphragm	No	No			RPMI-7951__Melanoma_:dnase
chr15_91022574_A_G	rs11073967	A	G	VPS33B	UTR5	5	both	0.00310424116856792	1.97749800247699	alt	infer_rectus	No	Yes	BCL3;GATD1;STAG1	CTV-1__Adult_T_acute_lymphoblastic_leukemia_;GM12891__male_B-_cells_lymphoblastoid_cell_line_	hematopoietic_multipotent_progenitor_cell:dnase
chr3_58210912_C_T	rs2292677	C	T	DNASE1L3	UTR5	2	alt	0.00310882536313072	2.11400883030853	alt	anconeus	No	Yes
chr11_63939032_A_G	rs3903058	A	G	NAA40	UTR5	3	ref	0.00311140744232109	0.744022655745722	ref	FDL	No	Yes		GM19239__male_B-cells_lymphoblastoid_cell_line_
chr13_33126237_T_G	rs1980781	T	G	STARD13	exonic	4	alt	0.0031144257331462	2.23330740042282	alt	adductor_brev	No	Yes	ESR1;TF65	breast_tumor;HUVEC-C__HUVEC__umbilical_vein_endothelial_cells_	uterus:dnase
chr17_83051746_C_T	rs59686903	C	T	B3GNTL1	exonic	2	alt	0.00313768048910429	0.891345487954618	alt	ADM	No	Yes	ANDR;ESR1;MAX;MYCN;STAT1	22RV1__prostate_carcinoma_;breast_tumor;CD14+_monocytes;GM12891__male_B-_cells_lymphoblastoid_cell_line_	adrenal_gland:dnase;fetal_intestine:dnase;fetal_spinal_cord:dnase;GM23248:dnase;blood:faire;foreskin_fibroblast:atac;memory_T-effectors:atac
chr4_186191678_C_T	rs1398007	C	T	CYP4V2	UTR5	9	alt	0.00315249906311487	2.23330740042282	alt	interossei_palmares	No	Yes	CHD8;ELF1;GABP1;RB;RFOX2;SPT5H	GM12878__female_B-cells_lymphoblastoid_cell_line_;HepG2__hepatoblastoma_;hNSC__neural_stem_cells_;MOLT-4__Adult_T_acute_lymphoblastic_leukemia_	GM12878__female_B-cells_lymphoblastoid_cell_line_:atac;LUHMES-derived_neurons:atac;primary_B-CLL_cells:atac
chr16_69711242_G_A	rs1800566	G	A	NQO1	exonic	2	ref	0.003152926239716	2.27949747904923	ref	latissimus_dorsi	No	Yes				Appendicular_lean_mass
chr21_8446047_T_C	rs1555879270	T	C	RNA28SN1;RNA28SN2;RNA28SN5;RNA45SN1;RNA45SN5	ncRNA_exonic	2	alt	0.00315503667040777	1.56716125369858	alt	adductor_magnus	No	No
chr1_169105910_G_A	rs28362572	G	A	ATP1B1	upstream	1	alt	0.00315666181467848	2.23330740042282	alt	palmaris_long	No	No	STAT1	CD14+_monocytes	kidney:dnase;macula_of_retina:atac
chr8_97275602_G_A	rs62507239	G	A	LOC101927066	ncRNA_intronic	1	alt	0.00315666181467848	2.23330740042282	alt	palmaris_long	No	Yes
chr19_12669735_G_C	rs61735689	G	C	WDR83	intronic	1	alt	0.00318485626834162	2.04538891997032	alt	lingua	No	Yes		MCF7_TamR__invasive_ductal_breast_carcinoma_Tamoxifen_resistant_
chr3_147421345_A_G	rs56778250	A	G	LOC440982	ncRNA_exonic	6	both	0.0031849548344652	0.76341628197349	alt	gastrocnemius_caput_lat	No	Yes
chr11_126269205_T_C	rs1786702	T	C	FOXRED1	UTR5	14	alt	0.00319088549416422	1.06501253189964	alt	RCP_minor	No	Yes	RBBP5	adult_erythroblasts;breast_tumor;GM12878__female_B-cells_lymphoblastoid_cell_line_	HUVEC-C__HUVEC__umbilical_vein_endothelial_cells_:dnase
chr3_73066024_A_G	rs1965964	A	G	PPP4R2	UTR3	2	ref	0.00319724681101904	1.34634572871722	ref	vastus_medial	No	Yes
chr17_48050882_A_T	rs117076490	A	T	NFE2L1	UTR5	4	both	0.00319754949645515	0.558761869482828	ref	SCM	No	No
chr11_4393643_G_A	rs1426378	G	A	TRIM21	UTR5	4	both	0.00319900368944217	0.383262369193619	ref	anconeus	No	No	STAT1	CD14+_monocytes;K562__myelogenous_leukemia_	LUHMES-derived_neurons:atac
chr17_78925320_T_G	rs902922185	T	G	TIMP2	UTR5	2	alt	0.00320389293200211	2.23330740042282	alt	EDL	No	No
chr19_54630503_A_G	rs3760860	A	G	LILRB1	UTR5	2	both	0.00320535024859707	0.42336443957978	alt	diaphragm	No	No
chr2_105337452_G_C	rs2033727	G	C	C2orf49	upstream	10	both	0.00320585761352878	1.36198342176968	alt	FCU	No	Yes	ANDR;CTCF;RBBP5;STAT1;TYY1	22RV1__prostate_carcinoma_;adult_erythroblasts;CD14+_monocytes;HEK293__embryonic_kidney_;HepG2__hepatoblastoma_	fetal_intestine:dnase
chr3_188352479_C_T	rs9817266	C	T	LPP	intronic	4	alt	0.00322373271754548	0.71622668448171	alt	vastus_medial	No	Yes
chr2_180007267_G_C	rs2255307	G	C	CWC22	UTR5	6	alt	0.00322656939513698	0.870181992120723	alt	diaphragm	No	No	CEBPB;FOXK2;RBBP5;SPI1	GM12878__female_B-cells_lymphoblastoid_cell_line_;K562__myelogenous_leukemia_;MDM_monocyte_derived_macrophages_	CTV-1__Adult_T_acute_lymphoblastic_leukemia_:atac;LUHMES-derived_neurons:atac;primary_B-CLL_cells:atac;primary_CD4+_T-cells:atac
chr20_44115947_G_C	rs74352869	G	C	JPH2	exonic	1	ref	0.00322945557149371	2.23282734069997	ref	FDMB	No	Yes				Impedance_of_whole_body
chr6_72622393_C_T	rs34821312	C	T	KCNQ5	exonic	3	alt	0.00322959140098915	1.07768991107479	alt	brachialis	No	No	ZN687	LNCaP_C4-2B__prostate_carcinoma_;primary_B-CLL_cells	A3_Jurkat_clone_A3__Childhood_T_acute_lymphoblastic_leukemia_:atac
chr11_58610951_A_G	rs8373	A	G	ZFP91;ZFP91	exonic;splicing	3	ref	0.00323205322668114	2.17452672049309	ref	FPB	No	Yes				hypertension;Appendicular_lean_mass
chr17_81703243_T_C	rs1132802	T	C	MRPL12	upstream	4	both	0.0032343684500401	0.925083788917872	ref	palmaris_long	No	Yes	ARI1A;TYY1	CTV-1__Adult_T_acute_lymphoblastic_leukemia_;HepG2__hepatoblastoma_;K562__myelogenous_leukemia_;primary_B-CLL_cells;RMG-1;SET2__Adult_acute_megakaryoblastic_leukemia__Homo_Sapiens_		Creatinine
chr3_129606690_G_C	rs534830517	G	C	PLXND1	upstream	3	both	0.00324016341802477	2.23330740042282	alt	iliocostalis_lumborum	No	No				Hip_circumference
chr15_55915400_T_A		T	A	NEDD4	exonic	2	ref	0.00324303138825413	1.48590083781132	ref	brachialis	No	No
chr12_132955975_C_A	rs12227098	C	A	ZNF605	intronic	1	alt	0.00324556925896792	2.11400883030853	alt	iliocostalis_lumborum	No	No
chr1_38859342_G_A	rs150497711	G	A	RRAGC	intronic	4	ref	0.0032471361195867	2.27949747904923	ref	adductor_pollicis	No	No
chr12_47758822_G_C	rs56304982	G	C	RAPGEF3	UTR5	5	ref	0.00324883370251326	2.23282734069997	ref	EHL	No	Yes	CTCF			Appendicular_lean_mass
chr8_66430093_G_A	rs34974332	G	A	RRS1	exonic	2	ref	0.00326073211158829	2.27949747904923	ref	EDL	No	No
chr17_45099436_C_T	rs2239923	C	T	NMT1	exonic	2	both	0.00326357963462587	1.5847698465462	ref	gluteus_med	No	Yes	CTCF	erythroid_cells;foreskin_keratinocyte;SYO-1_Biphasic_synovial_sarcoma_		Whole_body_fat-free_mass;Arm_fat-free_mass_(right);Trunk_fat-free_mass;Appendicular_lean_mass
chr12_123150999_T_C	rs11057168	T	C	PITPNM2	UTR5	1	ref	0.00326479315330665	1.93121999526374	ref	FDP	No	No
chr4_78776386_A_G	rs139143500	A	G	BMP2K	UTR5	5	ref	0.0032729167172379	0.971789280214363	ref	FCU	No	Yes	GCR	BEAS-2B__bronchial_epithelium_	fetal_kidney:dnase;EndoC-BH1:atac;MCF7__Invasive_ductal_breast_carcinoma_:atac
chr18_3262492_A_C	rs4133581	A	C	MYL12B	intronic	1	alt	0.00327558448037433	2.17751260902617	alt	EDL	No	Yes	RFOX2;SNAI2;ZBT20	K562__myelogenous_leukemia_;keratinocytes	pancreatic_islets:atac;T-ALL_leukemia:atac
chr2_73829437_A_G	rs3813229	A	G	STAMBP	UTR5	3	ref	0.00327921319873538	1.1029006319838	ref	FDMB	No	Yes	ZFX	K562__myelogenous_leukemia_;monocyte-derived_macrophages_from_peripheral_blood	A673__Ewing_sarcoma_:dnase;lung:dnase;MOLM-13_acute_monocytic_leukemia_AML___Homo_sapiens_:atac	Creatinine
chr10_122083240_A_C	rs151218566	A	C	TACC2	exonic	2	ref	0.00327921319873538	1.1353811512803	ref	FDMB	No	No
chr10_17229401_G_C	rs3758410	G	C	VIM-AS1	ncRNA_exonic	4	both	0.00328630532073684	0.371046059775346	alt	longissimus_thoracis	No	Yes	JUN	K562__myelogenous_leukemia_;MDA-MB-231p27CK-DD__breast_cancer_cells__phosphimimetic_p27_cell_line_		Cholesterol
chr12_56716008_A_G	rs2958149	A	G	NACA	exonic	5	alt	0.00328829182280384	2.11400883030853	alt	pronator_teres	No	Yes
chr22_23857600_C_T	rs116898157	C	T	GSTTP2	ncRNA_intronic	1	alt	0.0032903836540828	2.17751260902617	alt	iliocostalis_lumborum	No	Yes
chr1_116395130_C_G		C	G	ATP1A1	exonic	3	ref	0.00329881950549616	1.1029006319838	ref	pectoralis_major	No	No
chr10_1056856_C_G	rs35656218	C	G	WDR37	UTR5	3	ref	0.00330418352391357	0.38746898437162	ref	FDS	No	Yes	SNAI2	CD14+_monocytes;keratinocytes;spleen	endodermal_cell:dnase
chr5_102749329_A_G	rs453178	A	G	LINC00491;PAM	intergenic	3	alt	0.00330419723607386	1.84507557278098	alt	intercostales	No	Yes				Impedance_of_whole_body;Impedance_of_leg_(right);Impedance_of_leg_(left)
chr2_167244632_T_G	rs61748633	T	G	XIRP2	exonic	5	ref	0.00331383907818963	1.72958016202618	ref	interossei_dors	No	No
chr10_30434664_G_A	rs306588	G	A	MAP3K8	UTR5	3	both	0.00331468948346912	1.90895833362982	alt	gluteus_med	No	No	BRD4;CDN1B;EGR1;FOXK2;NRF1;SNAI2;TYY1	GM12878__female_B-cells_lymphoblastoid_cell_line_;HepG2__hepatoblastoma_;K562__myelogenous_leukemia_;keratinocytes;primary_B-CLL_cells
chr22_20021188_G_T	rs737986	G	T	TANGO2	UTR5	2	alt	0.00331968979208525	1.28167591120388	alt	gracilis	No	No	E4F1;ZN316	K562__myelogenous_leukemia_
chr3_57597790_A_G	rs11713195	A	G	ARF4-AS1	ncRNA_exonic	7	ref	0.00332555221265613	1.56611401165506	ref	gluteus_min	No	Yes	ANDR;ESR1;FOXK2;RBBP5;SPI1;TF65	22RV1__prostate_carcinoma_;adult_erythroblasts;breast_tumor;GM12878__female_B-cells_lymphoblastoid_cell_line_;Kelly__neuroblastoma_;MDM_monocyte_derived_macrophages_;monocyte-derived_macrophages_from_peripheral_blood	fetal_muscle:dnase;pancreas:dnase;CD8+_T-cells:atac;MDM_monocyte_derived_macrophages_:atac
chr5_79730537_G_A	rs16877124	G	A	CMYA5	exonic	3	ref	0.00332555221265613	1.39462218218753	ref	gluteus_min	No	No
chr9_81689140_C_T	rs10867796	C	T	TLE1	UTR5	2	alt	0.00332970283265878	2.17751260902617	alt	gracilis	No	No			pancreas:dnase;macula_of_retina:atac
chr22_45671813_C_T	rs144270457	C	T	ATXN10	UTR5	4	ref	0.00333083543018095	1.41040079696717	ref	pronator_quadratus	No	No	ANDR	22RV1__prostate_carcinoma_
chr2_179264718_G_T	rs12693183	G	T	SESTD1	UTR5	3	alt	0.00333680961303172	1.07067868519434	alt	infer_oblique	No	No		GM12878__female_B-cells_lymphoblastoid_cell_line_	LUHMES-derived_neurons:atac
chr15_99251187_C_A	rs62023767	C	A	TTC23	UTR5	13	ref	0.0033451416658177	1.2745431718381	ref	serratus_ant	No	No	CLOCK;CTCF;ELF1;ELF4;EP400;HDAC1;MNT;NELFA;RFOX2;SCRT2;SPT5H;T2FA;TAF9B;ZNF24	HEK293__embryonic_kidney_;K562__myelogenous_leukemia_;MCF7__Invasive_ductal_breast_carcinoma_;MOLM14__Adult_acute_myeloid_leukemia_;tibial_nerve	fetal_intestine:dnase;K562__myelogenous_leukemia_:dnase;lung:dnase;A3_Jurkat_clone_A3__Childhood_T_acute_lymphoblastic_leukemia_:atac;CTV-1__Adult_T_acute_lymphoblastic_leukemia_:atac;macula_of_retina:atac;MDM_monocyte_derived_macrophages_:atac;memory_T-regulatory:atac;primary_CD4+_T-cells:atac;SK-MEL-239__Melanoma_:atac
chr9_113221260_G_A	rs2233914	G	A	FKBP15	UTR5	5	ref	0.00334791204137793	0.61117402612031	ref	ADM	No	Yes	ANDR;TYY1	22RV1__prostate_carcinoma_;breast_tumor;HepG2__hepatoblastoma_;HUVEC-C__HUVEC__umbilical_vein_endothelial_cells_	A3_Jurkat_clone_A3__Childhood_T_acute_lymphoblastic_leukemia_:atac;LUHMES-derived_neurons:atac
chr22_19962712_C_T	rs4633	C	T	COMT	exonic	4	alt	0.0033479286774869	2.17751260902617	alt	pronator_teres	No	No	MYCN			Whole_body_fat-free_mass;Basal_metabolic_rate;Impedance_of_whole_body;Impedance_of_leg_(right);Impedance_of_leg_(left);Impedance_of_arm_(right);Impedance_of_arm_(left);Leg_fat-free_mass_(right);Leg_fat-free_mass_(left);Arm_fat-free_mass_(right);Arm_fat-free_mass_(left);Trunk_fat-free_mass;Waist_circumference;Body_mass_index_(MTAG)
chr4_185514281_C_T	rs138670107	C	T	PDLIM3	exonic	7	alt	0.00336391683755824	0.948493247946198	alt	EHL	No	No
chr15_45402412_C_T	rs1365610	C	T	SPATA5L1	UTR5	1	alt	0.00337037674072041	0.494726979026379	alt	FDL	No	Yes	GABPA;GCR;OTX2;TIF1B	BEAS-2B__bronchial_epithelium_;CD34+_hematopoietic_stem_cells;D283_Med__medulloblastoma_	A673__Ewing_sarcoma_:dnase;arm_bone:dnase;BE2C:dnase;cardiac_mesoderm:dnase;EL:dnase;ELF-1:dnase;ELR:dnase;endodermal_cell:dnase;eye:dnase;fetal_lung:dnase;fetal_thymus:dnase;fibroblast_of_gingiva:dnase;HT1080__fibrosarcoma_:dnase;islet_precursor_cell:dnase;kidney:dnase;kidney_tubule_cell:dnase;L1-S8R:dnase;leg_bone:dnase;neural_progenitors:dnase;pancreas:dnase;renal_cell_carcinoma:dnase;retina:dnase;Th2-cells:dnase;WA09__embryonic_stem_cells_:dnase;A3_Jurkat_clone_A3__Childhood_T_acute_lymphoblastic_leukemia_:atac;CD4+_T-cells:atac;CD4+_T_leukemic_cells:atac;CD8+_T-cells:atac;foreskin_fibroblast:atac;human_secondary_fibroblast:atac;macula_of_retina:atac;memory_T-effectors:atac;naive_T-effectors:atac;neural_progenitors:atac;periphery_of_retina:atac;regulatory_T_cell:atac;T-helper_17_precursors:atac	Creatinine;Impedance_of_whole_body;Impedance_of_leg_(left);Impedance_of_arm_(right);Impedance_of_arm_(left);Trunk_fat-free_mass;Creatinine_(enzymatic)_in_urine;Appendicular_lean_mass
chr7_123749039_G_C	rs4731119	G	C	WASL	upstream	4	alt	0.00337037674072041	0.307439303510797	alt	FDL	No	Yes	ENL;HCFC1;JUN;SKI;ZN282	22RV1__prostate_carcinoma_;A549__lung_carcinoma_;adult_erythroblasts;HepG2__hepatoblastoma_;K562__myelogenous_leukemia_;TSU-1621-MT__adult_acute_myeloid_leukemia_;TTC-1240__Rhabdoid_tumor_of_the_kidney_	K562__myelogenous_leukemia_:dnase;skin_fibroblast:dnase;K562__myelogenous_leukemia_:atac;LUHMES-derived_neurons:atac
chr19_49908960_C_G	rs1062798	C	G	NUP62	exonic	2	alt	0.00337336107704324	2.11400883030853	alt	RCP_major	No	Yes
chr3_32140269_C_T	rs9835387	C	T	GPD1L	exonic	1	alt	0.00337483109645255	1.10005772410324	alt	intercostales	No	No
chr12_120904130_C_G	rs2393716	C	G	SPPL3	UTR5	2	alt	0.00337654349611598	1.3435796993215	alt	tibialis_ant	No	No		LNCaP_C4-2B__prostate_carcinoma_		Whole_body_fat-free_mass;Basal_metabolic_rate;Leg_fat-free_mass_(right);Leg_fat-free_mass_(left);Trunk_fat-free_mass;Appendicular_lean_mass
chr8_143494978_G_C	rs372099	G	C	ZC3H3	intronic	4	alt	0.0033785638572577	0.802093285704444	alt	SCM	No	No
chr1_228276547_T_G	rs1188721	T	G	OBSCN	exonic	3	alt	0.003381324015119	2.17751260902617	alt	psoas	No	Yes		HEK293T__embryonic_kidney_;Kelly__neuroblastoma_	B-cells:dnase;T-cells:dnase;Th2-cells:dnase	Impedance_of_arm_(right);Impedance_of_arm_(left);Arm_fat-free_mass_(right);Arm_fat-free_mass_(left);Trunk_fat-free_mass
chr20_610256_T_C	rs183989	T	C	TCF15	UTR5	8	both	0.00338289401727621	0.930034977079705	ref	gastrocnemius_caput_lat	No	No
chr5_79514115_A_G	rs6865475	A	G	HOMER1	UTR5	4	ref	0.00338619921872772	1.41040079696717	ref	brachioradialis	No	Yes	ESR1;KMT2A	breast_tumor;GM12878__female_B-cells_lymphoblastoid_cell_line_;RCH-ACV__B_acute_lymphoblastic_leukemia_with_t_1_19__q23_p13_3__E2A-PBX1__TCF3-PBX1__;T47D__invasive_ductal_carcinoma_	B-cells:dnase;MOLM-13_acute_monocytic_leukemia_AML___Homo_sapiens_:atac;SK-MEL-239__Melanoma_:atac
chr1_228243394_A_G	rs1771455	A	G	OBSCN	exonic	7	both	0.00338978599367344	0.522772279389322	alt	adductor_long	No	Yes				Impedance_of_arm_(right);Impedance_of_arm_(left)
chr1_35557823_G_C	rs114784860	G	C	NCDN	UTR5	12	ref	0.00339173182897648	0.61092020021405	ref	super_oblique	No	Yes	ANDR;TIF1B	22RV1__prostate_carcinoma_;CD34+_hematopoietic_stem_cells;HCT-116__colon_carcinoma_
chr5_68288529_A_G	rs2888323	A	G	PIK3R1	UTR5	4	alt	0.00339201390749256	1.26565053534288	alt	psoas	No	No		GM19239__male_B-cells_lymphoblastoid_cell_line_;MCF7__Invasive_ductal_breast_carcinoma_	adipocyte:dnase	Whole_body_fat-free_mass;Basal_metabolic_rate;Leg_fat-free_mass_(right);Leg_fat-free_mass_(left);Arm_fat-free_mass_(right);Arm_fat-free_mass_(left);Trunk_fat-free_mass;Appendicular_lean_mass
chr4_86936439_T_A	rs1447993	T	A	AFF1	intronic	2	ref	0.00339454821391869	2.17452672049309	ref	peroneus_long	No	No		foreskin_keratinocyte;K562__myelogenous_leukemia_		HDL_cholesterol
chr2_85328254_G_T	rs73943102	G	T	TGOLN2	upstream	4	alt	0.00341347587991883	0.991648044826237	alt	FDL	No	Yes	SPI1	MDM_monocyte_derived_macrophages_
chr17_1587106_A_G	rs9904084	A	G	SLC43A2	intronic	1	ref	0.00341574678079093	1.6895877651987	ref	ADM	No	No
chr14_89416902_C_T	rs145915181	C	T	FOXN3	UTR5	3	ref	0.00341601327785502	1.5847698465462	ref	pronator_teres	No	Yes		MS-1__Small_cell_lung_carcinoma_
chr1_198639112_C_T	rs2274366	C	T	PTPRC	UTR5	2	both	0.00341711375993547	0.726623586140545	alt	gracilis	No	No
chr2_230712947_C_G	rs11555187	C	G	CAB39	UTR5	2	both	0.0034187152327707	0.162181112134304	alt	infer_oblique	No	No		HCT-116__colon_carcinoma_
chr19_4102451_G_A	rs17851657	G	A	MAP2K2	exonic	2	ref	0.00342345663589583	1.87693814916157	ref	EHL	No	No
chr15_79311168_G_A	rs67268531	G	A	TMED3	UTR5	6	both	0.00342431618976894	0.64352233521994	alt	anconeus	No	No	CTCFL;ELF1;MAX;NRF1;SMAD3	K562__myelogenous_leukemia_;MCF7__Invasive_ductal_breast_carcinoma_;MOLT-4__Adult_T_acute_lymphoblastic_leukemia_;primary_B-CLL_cells;SUM159PT__Triple_negative_breast_cancer_	BJ__fibroblasts_:atac;CD4_and_CD8_CAR-T_cells:atac;foreskin_fibroblast:atac;HeLa_S3__cervical_adenocarcinoma_:atac;MCF7__Invasive_ductal_breast_carcinoma_:atac;pancreatic_islets:atac
chr2_218568634_A_C	rs524902	A	C	CNOT9	UTR5	1	ref	0.00342573183802108	0.670427637454853	ref	brachialis	No	Yes	CTCF;EP300;GABPA;LMBL2	A549__lung_carcinoma_;HEK293__embryonic_kidney_;HEK293T__embryonic_kidney_;HepG2__hepatoblastoma_;MCF7__Invasive_ductal_breast_carcinoma_;MDA-MB-231p27CK-DD__breast_cancer_cells__phosphimimetic_p27_cell_line_	fetal_brain:dnase;fetal_lung:dnase;fetal_muscle:dnase;fetal_placenta:dnase;fetal_spinal_cord:dnase;fetal_thymus:dnase;HCT-116__colon_carcinoma_:dnase;HUVEC-C__HUVEC__umbilical_vein_endothelial_cells_:dnase;MCF7__Invasive_ductal_breast_carcinoma_:dnase;spinal_cord:dnase;T-cells:dnase	IGF-1;Impedance_of_whole_body;Impedance_of_leg_(right);Impedance_of_leg_(left);Trunk_fat-free_mass;Body_mass_index_(MTAG)
chr4_337869_T_C	rs3749520	T	C	ZNF141	UTR5	7	both	0.00342573183802108	1.08053281895535	ref	brachialis	No	Yes	STAT1	CD14+_monocytes;GM12878__female_B-cells_lymphoblastoid_cell_line_	trophoblast_cell:dnase
chr15_52609780_G_A	rs2414166	G	A	FAM214A	exonic	1	ref	0.00342718330163513	2.11160364019304	ref	longissimus_thoracis	No	Yes
chr7_142563803_G_A	rs361404	G	A	TCAF2	intronic	2	alt	0.00343724547380337	2.11400883030853	alt	infer_oblique	No	Yes
chr10_77926666_T_G		T	G	DLG5	UTR5	3	both	0.00344195616883435	1.93121999526374	ref	psoas	No	No
chr11_33258350_A_G	rs548538910	A	G	HIPK3	UTR5	9	both	0.00344565392638444	0.42785580148113	alt	super_oblique	No	No
chr10_113610495_A_G	rs12243176	A	G	NRAP	exonic	3	both	0.00344611020232555	1.60340299312368	alt	RCP_minor	No	Yes
chr8_13133225_C_A	rs17553593	C	A	DLC1	UTR5	4	both	0.00345063496215364	1.47975685955634	alt	interossei_dors	No	No	ANDR	22RV1__prostate_carcinoma_;GM02610__Lymphoblastoid_Cell_Lines_;HEK293__embryonic_kidney_;K562__myelogenous_leukemia_	MCF7__Invasive_ductal_breast_carcinoma_:atac;periphery_of_retina:atac
chr2_178782819_A_G	rs55863869	A	G	TTN	exonic	2	alt	0.00345063496215364	0.73149460638584	alt	interossei_dors	No	No
chr1_109548649_C_T	rs3737182	C	T	GNAI3	UTR5	2	both	0.00346176798699125	0.491941107957527	ref	ECRB	No	No	ANDR	22RV1__prostate_carcinoma_;adult_erythroblasts;upper_lobe_of_left_lung	MCF7__Invasive_ductal_breast_carcinoma_:atac
chr3_88150029_T_C	rs6551277	T	C	C3orf38	UTR5	3	both	0.00346813560893668	0.644010131525559	ref	anconeus	No	Yes	ANDR;CTCF;STAT1	22RV1__prostate_carcinoma_;CD14+_monocytes	fetal_muscle:dnase;iPS-derived_chondrocytes:atac	IGF-1;Body_mass_index_(BMI);Weight;Whole_body_fat-free_mass;Basal_metabolic_rate;Leg_fat-free_mass_(right);Leg_fat-free_mass_(left);Arm_fat-free_mass_(right);Arm_fat-free_mass_(left);Waist_circumference;Hip_circumference;Body_mass_index_(MTAG)
chr20_56513348_A_G	rs1059768	A	G	RTF2	exonic	1	alt	0.00346901747558439	1.54736386661123	alt	psoas	No	Yes
chr8_97775805_G_C	rs2449509	G	C	LAPTM4B	UTR5	3	both	0.00346983228002107	0.949466791697423	alt	infer_oblique	No	No	MED26;NELFE	K562__myelogenous_leukemia_	Th1-cells:dnase;WA01__H1__human_embryonic_stem_cells_:atac
chr11_126408308_T_C	rs2298475	T	C	ST3GAL4	exonic	2	alt	0.0034702162239166	1.84507557278098	alt	longissimus_thoracis	No	No
chr9_113151041_G_A	rs369127331	G	A	SLC31A2	UTR5	4	ref	0.00347250944370883	0.81590147251118	ref	FDS	No	Yes
chr9_5833087_C_A	rs530562198	C	A	ERMP1	UTR5	7	ref	0.00347457766136731	0.916307052746584	ref	sartorius	No	No			LUHMES-derived_neurons:atac
chr6_5260903_G_A	rs2224392	G	A	LYRM4	UTR5	7	ref	0.00347485661578208	0.757426062001063	ref	SCM	No	Yes	ESR1;STAT1;TYY1	breast_tumor;CD14+_monocytes;HepG2__hepatoblastoma_		Weight;Whole_body_fat-free_mass;Basal_metabolic_rate;Trunk_fat-free_mass
chr2_239309074_C_T	rs10183592	C	T	HDAC4	intronic	2	alt	0.00349876070958187	2.23330740042282	alt	biceps_femoris	No	No
chr4_120066961_G_T	rs903147	G	T	MAD2L1	upstream	2	both	0.00350346027952264	2.23330740042282	alt	serratus_ant	No	No	KAISO;TYY1	liver	eye:dnase;tongue:dnase;CTV-1__Adult_T_acute_lymphoblastic_leukemia_:atac;TTC-1240__Rhabdoid_tumor_of_the_kidney_:atac
chr2_28981364_C_A	rs4476310	C	A	TOGARAM2	UTR5	1	alt	0.00350346027952264	2.23330740042282	alt	serratus_ant	No	Yes
chr6_30908257_G_T	rs2074510	G	T	GTF2H4	UTR5	5	both	0.00350740181120298	0.552227195111912	alt	super_rectus	No	Yes	CTCF	22RV1__prostate_carcinoma_;BEAS-2B__bronchial_epithelium_;HepG2__hepatoblastoma_;iPS-derived_dermal_fibroblasts	cerebellar_cortex:dnase	Cholesterol
chr17_10547499_T_C	rs12600539	T	C	MYH2	exonic	3	both	0.00351012608931372	2.11400883030853	alt	pectoralis_major	No	Yes
chr17_7080210_A_C	rs11653290	A	C	CLEC10A	UTR5	9	alt	0.00351241278570961	0.503467784254619	alt	FDL	No	No
chr5_178232777_G_A	rs2913858	G	A	PHYKPL	UTR5	9	ref	0.00351363289252867	0.446726442661175	ref	biceps_brachii	No	No	BRD2;BRD4;CDN1B	MDA-MB-231__breast_adenocarcinoma_	fetal_heart:dnase;L1-S8R:dnase
chr11_118748128_A_C	rs640120	A	C	DDX6	UTR3	3	ref	0.0035191113682087	0.231803808911311	ref	super_rectus	No	Yes
chr19_2900932_C_T	rs12981209	C	T	ZNF57	UTR5	1	ref	0.0035191113682087	2.27949747904923	ref	super_rectus	No	No	ESR1	breast_tumor	arm_bone:dnase;cerebellar_cortex:dnase;glomerular_visceral_epithelial_cell:dnase;leg_bone:dnase;liver:dnase;small_intestine:dnase;thyroid_gland:dnase;transverse_colon:dnase;blood:faire;periphery_of_retina:atac;primary_CD4+_T-cells:atac
chr8_71547654_A_G	rs13269725	A	G	EYA1	UTR5	5	both	0.00352112507763354	2.23330740042282	alt	FPB	No	Yes				Posterior_thigh_muscle_fat_infiltration_percentage
chr6_145625944_C_T	rs1045820	C	T	EPM2A	UTR3	5	alt	0.00352211512069153	2.23330740042282	alt	pterygoideus_lat	No	Yes				Whole_body_fat-free_mass;Impedance_of_leg_(left);Trunk_fat-free_mass;Appendicular_lean_mass
chr19_16471974_G_T	rs7252649	G	T	EPS15L1	UTR5	5	ref	0.00353319179195125	0.657073210094898	ref	biceps_femoris	No	Yes	VEZF1		GM23338:dnase;regulatory_T_cell:dnase;stomach:dnase;CD34+_hematopoietic_stem_cells:atac;primary_CD4+_T-cells:atac
chr6_46491236_G_T	rs71546649	G	T	RCAN2	UTR5	4	both	0.00353366123425904	1.51657601265788	ref	vastus_medial	No	Yes		22RV1__prostate_carcinoma_	eye:dnase;pancreas:dnase;pancreatic_islets:atac
chr6_144285060_G_A	rs78610423	G	A	STX11;UTRN	intergenic	4	both	0.00353379962708897	1.31724212689862	ref	medial_rectus	No	No
chr4_118278724_G_T	rs1573955	G	T	SNHG8;SNORA24	upstream	7	alt	0.00353641072250284	1.97749800247699	alt	peroneus_brev	No	Yes	ESR1;MTA3	breast_tumor;K562__myelogenous_leukemia_	adrenal_gland:dnase;cerebellar_cortex:dnase;common_myeloid_progenitor__CD34-positive:dnase;eye:dnase;fetal_lung:dnase;fetal_muscle:dnase;K562__myelogenous_leukemia_:dnase;muscle_of_arm:dnase;stomach:dnase;A3_Jurkat_clone_A3__Childhood_T_acute_lymphoblastic_leukemia_:atac;CD4+_naive_cells:atac;embryonic_stem_cells-derived_progenitors:atac;K562__myelogenous_leukemia_:atac;macula_of_retina:atac;MCF7__Invasive_ductal_breast_carcinoma_:atac;memory_T-regulatory:atac;naive_T_primary_cell:atac;periphery_of_retina:atac;primary_B_cells:atac;T-ALL_leukemia:atac;T-helper_17_precursors:atac;UOS2-GRalfa_cells:atac;WA01__H1__human_embryonic_stem_cells_:atac
chr9_131308116_T_C	rs2986606	T	C	PLPP7	exonic	2	alt	0.00354281650028595	1.16279436750204	alt	FDMB	No	Yes
chr7_130440971_T_G	rs2287371	T	G	CEP41	UTR5	5	ref	0.00354676837421313	1.29574616964406	ref	gastrocnemius_caput_lat	No	No	COT1;NFYC;SP130	HepG2__hepatoblastoma_;MCF7__Invasive_ductal_breast_carcinoma_;primary_B-CLL_cells	T-ALL_leukemia:atac
chr2_71133014_A_C	rs10199088	A	C	MPHOSPH10	exonic	1	ref	0.00356482271133581	2.17452672049309	ref	rhomboideus	No	Yes
chr16_58723779_A_G	rs257636	A	G	GOT2	exonic	6	ref	0.00356864811100654	1.13020250780217	ref	rhomboideus	No	Yes
chr9_127843106_C_T	rs11545664	C	T	ENG	exonic	5	ref	0.0035709845136523	0.91308276127194	ref	interossei_dors	No	No
chr12_12357163_C_T	rs10772552	C	T	BORCS5	UTR5	4	ref	0.00357212672219116	1.08053281895535	ref	interossei_dors	No	Yes	E2F1;MEN1	epithelial_cell_of_prostate;fetal_bone_marrow-derived_mononuclear_cells;HEK293__embryonic_kidney_;HepG2__hepatoblastoma_;LNCaP__prostate_carcinoma_;neutrophils_from_periferal_blood;SK-MEL-147__melanoma_	placenta:dnase;blood:faire;A3_Jurkat_clone_A3__Childhood_T_acute_lymphoblastic_leukemia_:atac;CD4+_T-cells:atac;pancreatic_islets:atac;primary_CD4+_T-cells:atac
chr12_116738051_G_A	rs11832734	G	A	SPRING1	UTR5	3	ref	0.00357495710218323	1.23943738691771	ref	FDL	No	No		22RV1__prostate_carcinoma_;breast_tumor;monocytes_from_periferal_blood	fetal_lung:dnase;IMR90__lung_fibroblasts_:atac;naive_CD8+_T_cells:atac;neural_progenitors:atac	HDL_cholesterol;Whole_body_fat-free_mass;Basal_metabolic_rate;Leg_fat-free_mass_(left);Arm_fat-free_mass_(right);Arm_fat-free_mass_(left);Trunk_fat-free_mass
chr17_34256250_T_C	rs4586	T	C	CCL2	exonic	2	alt	0.00358735037357505	1.47975685955634	alt	pectoralis_major	No	No
chr1_226986509_T_C	rs3738725	T	C	COQ8A	exonic	6	ref	0.00359671263485733	2.27949747904923	ref	trapezius	No	Yes				Impedance_of_whole_body;Impedance_of_leg_(right);Impedance_of_leg_(left);Impedance_of_arm_(right);Impedance_of_arm_(left)
chr4_80072642_G_T	rs13140055	G	T	ANTXR2	UTR5	3	both	0.00360582852692761	1.34754402700953	ref	ODM	No	No		primary_human_epidermal_keratinocytes	transverse_colon:dnase
chr3_194584012_C_G	rs12489829	C	G	TMEM44-AS1	upstream	6	ref	0.00361229452104408	1.26283895561618	ref	rectus_femoris	No	Yes	ANDR;ELF1;ESR1;HCFC1;HEY1;RFOX2;RUNX1;SPT5H;ZN143	22RV1__prostate_carcinoma_;2588__Lymphoblastoid_Cell_Lines_;breast_tumor;GM12878__female_B-cells_lymphoblastoid_cell_line_;HepG2__hepatoblastoma_;MOLT-4__Adult_T_acute_lymphoblastic_leukemia_;renal_cortex	B-cells:dnase;fetal_muscle:dnase;GM23248:dnase;muscle_of_back:dnase;T-cells:dnase;blood:faire;CD19+_B_cells:atac;CD19+_CD5+_with_chronic_lymphocytic_leukemia:atac;MCF7__Invasive_ductal_breast_carcinoma_:atac;memory_T-effectors:atac
chr7_32728759_C_T	rs71534334	C	T	ZNRF2P1	ncRNA_exonic	2	alt	0.00361323913695507	2.17751260902617	alt	pterygoideus_lat	No	No	IKZF1	GM12878__female_B-cells_lymphoblastoid_cell_line_;HEK293__embryonic_kidney_	fetal_intestine:dnase;L1-S8R:dnase;CD8+_T-cells:atac;effector_memory_CD8+_T_cells:atac;gamma_delta_T_cells:atac;naive_T-effectors:atac;T-helper_1_precursors:atac;T-helper_17_precursors:atac;T-helpers_2_precursors:atac
chr19_39445862_G_A	rs1932	G	A	SUPT5H	UTR5	2	ref	0.00362149276187944	0.420776081202749	ref	FCU	No	Yes	HDAC1	GM12878__female_B-cells_lymphoblastoid_cell_line_;HEK293__embryonic_kidney_;K562__myelogenous_leukemia_
chr11_65039822_G_A	rs653111	G	A	ARL2-SNX15	ncRNA_exonic	1	ref	0.00362149276187944	2.27949747904923	ref	FCU	No	Yes
chr10_68339191_A_G	rs2273903	A	G	HNRNPH3	exonic	4	alt	0.00363121255556084	1.68209663335508	alt	pterygoideus_lat	No	No
chr5_141417772_C_A	rs2240701	C	A	PCDHGB7	UTR5	1	alt	0.00363145276060178	1.16862682933715	alt	FDL	No	Yes		22RV1__prostate_carcinoma_;2588__Lymphoblastoid_Cell_Lines_;HUES64__embryonic_stem_cells_
chr9_128340498_A_T	rs7034056	A	T	SLC27A4	upstream	3	ref	0.00363220913984101	1.93121999526374	ref	subscapularis	No	No		LNCaP_C4-2B__prostate_carcinoma_
chr4_119026891_A_C	rs17263971	A	C	SYNPO2	exonic	2	both	0.00363672073187258	2.23330740042282	alt	super_oblique	No	No
chr14_92121861_T_C	rs79132362	T	C	CPSF2;NDUFB1	upstream	5	both	0.00365961632365424	1.68209663335508	alt	latissimus_dorsi	No	No			pancreatic_islets:atac
chr6_105180095_A_C	rs2787111	A	C	POPDC3	upstream	2	alt	0.00366174696600056	0.607183313553623	alt	gluteus_min	No	No
chr7_95584641_A_C	rs11768781	A	C	PDK4	UTR3	7	both	0.00366524281073653	0.329322298056378	alt	longissimus_thoracis	No	No
chr19_10961134_C_T	rs559144002	C	T	SMARCA4	UTR5	1	alt	0.00367660486349738	1.51672455040121	alt	gluteus_max	No	No
chr6_143060973_T_C	rs1053192	T	C	AIG1	exonic	8	alt	0.00367794178846604	0.840370659282788	alt	tibialis_post	No	Yes	ESR1;TYY1	breast_tumor;HepG2__hepatoblastoma_
chr6_139288741_G_A	rs147034856	G	A	TXLNB	exonic	3	ref	0.00367797779111958	1.98765002024257	ref	palmaris_long	No	No
chr10_122980426_C_G	rs77793072	C	G	PSTK	UTR5	3	alt	0.00368124117104977	1.44635466218101	alt	adductor_pollicis	No	No	RBM25;SPI1	CTV-1__Adult_T_acute_lymphoblastic_leukemia_	WA01__H1-hESC__derived_cardiomyocyte:atac
chr12_104287004_C_G	rs11111979	C	G	TXNRD1	intronic	3	alt	0.00368618606265716	0.64716099671889	alt	pronator_quadratus	No	Yes	FEZF1;STAT1	CD14+_monocytes;HEK293__embryonic_kidney_;MDA-MB-231__breast_adenocarcinoma_;primary_B-CLL_cells;TTC-1240__Rhabdoid_tumor_of_the_kidney_	islet_precursor_cell:dnase;Th2-cells:dnase;umbilical_cord:dnase
chr1_24057329_T_C	rs7540491	T	C	MYOM3	UTR3	3	both	0.0036873662577596	0.371629970960212	alt	rhomboideus	No	Yes
chr16_15154619_G_A	rs189174543	G	A	MIR3180-1;MIR3180-2;MIR3180-3;MIR3180-4	downstream	3	alt	0.00370094189644831	1.79444949971102	alt	gastrocnemius_caput_lat	No	No
chr8_56993754_G_A	rs1057407	G	A	BPNT2	UTR5	3	ref	0.00371757883755265	0.310663951040894	ref	FCR	No	No
chr11_34357956_G_A	rs6484711	G	A	ABTB2	UTR5	1	ref	0.00372422478819096	0.806034840218048	ref	FDS	No	Yes	ANDR;BC11B;BRD2;BRD4	22RV1__prostate_carcinoma_;breast_tumor;GM19099__female_B-cells_Lymphoblastoid_Cell_Lines_;primary_B-CLL_cells;thymus-derived_CD34-_cells
chr11_77820844_C_T	rs11820337	C	T	AAMDC;RSF1	upstream	3	alt	0.00372793960459542	0.919341252568576	alt	EHL	No	No	TYY1	A549__lung_carcinoma_;HepG2__hepatoblastoma_;iPS-derived_dermal_fibroblasts;K562__myelogenous_leukemia_;neutrophils_from_periferal_blood	A673__Ewing_sarcoma_:dnase;eye:dnase;fetal_brain:dnase;lung:dnase;mature_natural_killer:atac	Hand_grip_strength_(left);Hand_grip_strength_(right)
chr17_47188797_T_C	rs11570451	T	C	CDC27	intronic	2	alt	0.00373483970654713	1.85451054960744	alt	FDS	No	Yes
chr7_124765684_A_G	rs1557969	A	G	GPR37	UTR5	2	alt	0.00374164550118689	1.16804161885171	alt	intercostales	No	No	MGAP;TIF1B	HEK293__embryonic_kidney_;K562__myelogenous_leukemia_
chr6_164103817_A_G	rs9458985	A	G	LOC102724152;MEAT6	intergenic	4	alt	0.00374269450824874	1.47272404196226	alt	gluteus_med	No	Yes
chr18_34892186_C_T	rs6507108	C	T	DTNA	downstream	1	alt	0.00374277723576958	0.891345487954618	alt	pectoralis_major	No	Yes
chr12_118016788_C_G	rs189754010	C	G	RFC5	UTR5	5	both	0.00374893187575873	1.28749478350457	ref	triceps_brachii	No	No
chr2_102104656_G_A	rs75664449	G	A	IL1R1	UTR5	2	ref	0.00375214789434129	2.04747330277333	ref	brachioradialis	No	No	FLI1;TCF21	CTV-1__Adult_T_acute_lymphoblastic_leukemia_;HCASMC__Human_coronary_artery_smooth_muscle_cells_	common_myeloid_progenitor__CD34-positive:dnase;regulatory_T_cell:dnase;CTV-1__Adult_T_acute_lymphoblastic_leukemia_:atac;memory_T-effectors:atac;Reh__ATCC_CRL-8286_:atac
chr19_16889044_G_A	rs751474384	G	A	F2RL3	UTR5	5	alt	0.0037560295081241	1.73406202127326	alt	interossei_dors	No	No
chr4_98887103_G_A	rs62323192	G	A	EIF4E	exonic	4	both	0.00375713869099524	0.496889357002359	ref	super_oblique	No	Yes				IGF-1
chr6_24720796_A_C	rs3813686	A	C	C6orf62;GMNN	intergenic	3	both	0.00376306003474601	0.644653548117329	ref	interossei_palmares	No	Yes	C2D1A;E2F1;ZBTB5	HCT-116__colon_carcinoma_;K562__myelogenous_leukemia_;MDA231-LM2-4175__breast_adenocarcinoma_	B-cells:dnase;eye:dnase;fetal_heart:dnase;fetal_muscle:dnase;fetal_spinal_cord:dnase;L1-S8R:dnase;skin_fibroblast:dnase;spinal_cord:dnase;T-cells:dnase;Th2-cells:dnase;macula_of_retina:atac
chr18_12658192_T_G	rs3902981	T	G	PSMG2;SPIRE1	upstream	1	alt	0.00377067953418082	0.992787605871605	alt	psoas	No	Yes	INT11;KLF5;ZFX	A549__lung_carcinoma_;ESO-26__Gastroesophageal_junction_adenocarcinoma_;GM12891__male_B-_cells_lymphoblastoid_cell_line_;HCT-116__colon_carcinoma_;HeLa__cervical_adenocarcinoma_	renal_cell_carcinoma:dnase;skin_fibroblast:dnase;HCASMC__Human_coronary_artery_smooth_muscle_cells_:atac;macula_of_retina:atac;myoblasts:atac;periphery_of_retina:atac;WA01__H1_hESC__derived_definitive_endoderm:atac
chr15_55498332_C_T	rs3743205	C	T	DNAAF4-CCPG1	ncRNA_exonic	3	ref	0.00377848218755711	1.48590083781132	ref	diaphragm	No	No			LUHMES-derived_neurons:atac
chr2_20448450_G_T	rs1062292	G	T	RHOB	UTR3	1	alt	0.0037833816617126	2.11400883030853	alt	EHL	No	No	JUN	A549__lung_carcinoma_
chr17_51260914_G_A	rs8907	G	A	UTP18	exonic	4	ref	0.00378392858837135	2.1548248286987	ref	biceps_brachii	No	Yes	ESR1	breast_tumor	LUHMES-derived_neurons:atac
chr19_4969188_A_C	rs58324296	A	C	KDM4B	UTR5	4	both	0.00378721091857542	1.03674447609461	alt	longissimus_thoracis	No	Yes	BRD2;BRD4;CTCF;ETS1;GCR;KMT2A	BEAS-2B__bronchial_epithelium_;fetal_bone_marrow-derived_mononuclear_cells;LNCaP_C4-2__prostate_carcinoma_;MOLT-4__Adult_T_acute_lymphoblastic_leukemia_;SUM159PT__Triple_negative_breast_cancer_;tibial_nerve;WA01__H1-hESC__derived_cardiomyocyte	MDM_monocyte_derived_macrophages_:atac	hypertension;Trunk_fat-free_mass;Appendicular_lean_mass
chr19_17226604_G_T	rs4808605	G	T	OCEL1	intronic	6	both	0.00382712312481246	1.14647436854615	ref	gastrocnemius_caput_mediale	No	Yes	RBM25;SMAD3	HepG2__hepatoblastoma_;K562__myelogenous_leukemia_;SUM159PT__Triple_negative_breast_cancer_	K562__myelogenous_leukemia_:dnase;periphery_of_retina:atac;primary_CD4+_T-cells:atac
chr10_41889385_G_C	rs1247829529	G	C	NONE;LOC441666	intergenic	1	alt	0.00382922414275948	2.23330740042282	alt	subscapularis	No	No
chr2_54115875_C_A	rs7573491	C	A	ACYP2	intronic	6	ref	0.00383874700632617	1.87693814916157	ref	rhomboideus	No	Yes	CHD8;SMCA4;SPT5H;TYY1	CTV-1__Adult_T_acute_lymphoblastic_leukemia_;germinal_center_CD77+_B_cells;HepG2__hepatoblastoma_;MOLT-4__Adult_T_acute_lymphoblastic_leukemia_	fibroblast_of_gingiva:dnase;H4__Astrocytoma_:dnase;hematopoietic_multipotent_progenitor_cell:dnase;HT1080__fibrosarcoma_:dnase;HUVEC-C__HUVEC__umbilical_vein_endothelial_cells_:dnase;islet_precursor_cell:dnase;placenta:dnase;RPMI-7951__Melanoma_:dnase;Th1-cells:dnase;engineered_skin_substitute:faire;A3_Jurkat_clone_A3__Childhood_T_acute_lymphoblastic_leukemia_:atac;blast_cell_acute_myeloid_leukemia:atac;CTV-1__Adult_T_acute_lymphoblastic_leukemia_:atac;gamma_delta_T_cells:atac;glioblastoma_stem_cells:atac;HCASMC__Human_coronary_artery_smooth_muscle_cells_:atac;HDF_human_dermal_fibroblasts_:atac;macula_of_retina:atac;MCF7__Invasive_ductal_breast_carcinoma_:atac;MDM_monocyte_derived_macrophages_:atac;memory_T-effectors:atac;SEM__childhood_B_acute_lymphoblastic_leukemia_:atac;TTC-1240__Rhabdoid_tumor_of_the_kidney_:atac
chr6_85678391_G_C	rs1059306	G	C	SNHG5	ncRNA_intronic	4	ref	0.00384109145527886	1.93121999526374	ref	FDMB	No	Yes
chr15_62546202_C_G	rs117435264	C	G	MIR6085;MGC15885	intergenic	4	ref	0.00384278952832977	1.34754402700953	ref	RCP_major	No	No
chr20_47736827_A_G	rs3810526	A	G	SULF2	exonic	1	alt	0.00384476616341585	1.01232355717948	alt	rectus_abdominis	No	No
chr14_60249298_C_G	rs2031628	C	G	PPM1A	UTR5	13	ref	0.00384785338983759	0.385177570566848	ref	ECRB	No	Yes
chr19_48872643_T_C	rs626974	T	C	PPP1R15A	UTR5	1	ref	0.00384858072145191	1.23040174278564	ref	pectoralis_major	No	Yes	ARI1A;CTCF;ZN677	GM12878__female_B-cells_lymphoblastoid_cell_line_;HEK293__embryonic_kidney_;WA09__embryonic_stem_cells_
chr11_74006209_A_G	rs1800006	A	G	UCP3	exonic	3	ref	0.00384960301128965	0.786475649150105	ref	rectus_abdominis	No	No
chr15_84633977_G_A	rs698620	G	A	SCAND2P	ncRNA_exonic	6	ref	0.00385713646019227	1.17229898436899	ref	pronator_teres	No	Yes	TYY1;Z512B	GM12878__female_B-cells_lymphoblastoid_cell_line_;HCT-116__colon_carcinoma_;HepG2__hepatoblastoma_;K562__myelogenous_leukemia_	B-cells:dnase	Creatinine
chr9_83817680_A_G	rs7041731	A	G	GKAP1	UTR5	4	alt	0.00386214012815304	0.365200223186072	alt	subscapularis	No	Yes			pancreas:dnase;HEPM__Human_Embryonic_Palatal_Mesenchyme_:atac;iPSC-derived_motor_neurons:atac;LUHMES-derived_neurons:atac;macula_of_retina:atac;MCF7__Invasive_ductal_breast_carcinoma_:atac;MOLM-13_acute_monocytic_leukemia_AML___Homo_sapiens_:atac;periphery_of_retina:atac;T-helper_17_precursors:atac	Impedance_of_arm_(right)
chr7_99558883_G_A	rs6947974	G	A	ZNF655	UTR5	7	both	0.0038660017954176	1.51672455040121	alt	gastrocnemius_caput_mediale	No	Yes			mature_natural_killer:atac	Body_mass_index_(BMI);Waist_circumference;Body_mass_index_(MTAG)
chr15_99113595_T_C	rs2305445	T	C	SYNM	exonic	2	alt	0.00387229097278592	1.11396944045085	alt	gastrocnemius_caput_lat	No	Yes
chr15_76905404_C_A	rs907594	C	A	SCAPER	upstream	3	alt	0.00388447136326435	1.52431799403391	alt	adductor_brev	No	Yes	EP300	HCT-116__colon_carcinoma_;upper_lobe_of_left_lung	adrenal_gland:dnase;cerebellar_cortex:dnase
chr2_191836667_A_G	rs10167187	A	G	CAVIN2	exonic	2	ref	0.00390087452993061	1.20467109538485	ref	super_oblique	No	No
chr19_18895857_G_C	rs3746263	G	C	CERS1	exonic	2	both	0.00390319814966664	2.19203463779889	ref	biceps_brachii	No	Yes	ESR1	MCF7__Invasive_ductal_breast_carcinoma_	MCF7__Invasive_ductal_breast_carcinoma_:atac
chr9_7799606_C_A	rs14059	C	A	DMAC1	exonic	7	alt	0.00390755103771266	1.01127685157517	alt	rectus_abdominis	No	No	TYY1		periphery_of_retina:atac
chr10_96832984_G_C	rs139888395	G	C	LCOR	UTR5	2	alt	0.00391017790875272	1.04363888110707	alt	pectoralis_major	No	No	RARA		CD4+_T-cells:atac;CD8+_T-cells:atac;MDM_monocyte_derived_macrophages_:atac	Arm_fat-free_mass_(right);Arm_fat-free_mass_(left);Trunk_fat-free_mass
chr22_41800680_G_C	rs139562	G	C	CCDC134	UTR5	2	alt	0.00391187666838816	1.79444949971102	alt	vastus_medial	No	Yes	ESR1;SNAI2;STAG1	breast_tumor;GM10847__female_B-cells_Lymphoblastoid_Cell_Lines_;HEK293__embryonic_kidney_;keratinocytes	primary_B-CLL_cells:atac	IGF-1;Impedance_of_whole_body;Impedance_of_arm_(right);Impedance_of_arm_(left);Appendicular_lean_mass
chr10_92689941_C_A	rs191640546	C	A	HHEX	upstream	6	alt	0.00391377985227484	0.719872461973593	alt	medial_rectus	No	No
chr14_23080110_A_G	rs1885097	A	G	ACIN1	exonic	1	alt	0.00392474478374229	2.17751260902617	alt	adductor_pollicis	No	No
chr7_82443642_A_G	rs6954596	A	G	CACNA2D1	UTR5	1	alt	0.00393512757211915	1.72578022756167	alt	super_oblique	No	No	RARA	GM12878__female_B-cells_lymphoblastoid_cell_line_	glioblastoma_stem_cells:atac
chr22_27919269_G_A	rs2235574	G	A	PITPNB	UTR5	1	alt	0.00394361614276701	1.28167591120388	alt	gluteus_med	No	No	SPT5H;STAT1	CD14+_monocytes;MOLT-4__Adult_T_acute_lymphoblastic_leukemia_	blast_cell_acute_myeloid_leukemia:atac
chr6_26199226_C_T	rs41266803	C	T	H2AC7	exonic	1	alt	0.00394515495849542	0.5129610925027	alt	FDL	No	No
chr17_17237171_C_G	rs1736209	C	G	FLCN	upstream	1	alt	0.00394938156535486	0.591690125143623	alt	semimembranosus	No	Yes	ATF3;RFOX2;SPT5H;STAG1	GM02255__Lymphoblastoid_Cell_Lines_;HepG2__hepatoblastoma_;MOLT-4__Adult_T_acute_lymphoblastic_leukemia_	CD8+_T-cells:atac;primary_CD4+_T-cells:atac
chr1_12012477_C_T	rs14305	C	T	MFN2	UTR3	1	ref	0.00394981523872302	1.87693814916157	ref	longissimus_thoracis	No	No
chr4_184781677_T_C		T	C	ACSL1	intronic	1	alt	0.0039595280574743	2.23330740042282	alt	trapezius	No	No
chr1_10210822_C_T	rs181820595	C	T	KIF1B	UTR5	2	both	0.00396709321304044	0.359474429937585	ref	rectus_abdominis	No	No
chr17_21284787_C_T	rs55767533	C	T	MAP2K3	UTR5	6	alt	0.00397309398505826	1.14872738317151	alt	anconeus	No	No	STAT1	CD14+_monocytes	LUHMES-derived_neurons:atac
chr9_130834859_A_T	rs2987902	A	T	ABL1	intronic	5	ref	0.00397381970477046	2.10413739260169	ref	deltoideus	No	No	ANDR;KAISO;REST;VDR	22RV1__prostate_carcinoma_;renal_cortex	GM23248:dnase;kidney_tubule_cell:dnase;LHCN-M2__myoblasts_:dnase;renal_cell_carcinoma:dnase;skin_fibroblast:dnase;HDF_human_dermal_fibroblasts_:atac;plasmablasts:atac
chr22_20155409_C_T	rs625686	C	T	CCDC188;LOC284865	intergenic	2	ref	0.00398672435515824	1.93121999526374	ref	infer_oblique	No	Yes	GCR;KDM1A	BEAS-2B__bronchial_epithelium_		Impedance_of_whole_body;Impedance_of_leg_(right);Impedance_of_leg_(left);Impedance_of_arm_(right)
chr16_4207685_A_G	rs868302	A	G	SRL	UTR5	1	ref	0.00398672435515824	1.93121999526374	ref	infer_oblique	No	No
chr9_362921_A_G	rs10758304	A	G	DOCK8	intronic	1	ref	0.00398672435515824	1.93121999526374	ref	infer_oblique	No	Yes
chr9_362917_A_G	rs750587	A	G	DOCK8	intronic	1	ref	0.00398672435515824	1.93121999526374	ref	infer_oblique	No	No
chr7_26398676_A_G	rs1234952	A	G	LOC441204	ncRNA_exonic	5	ref	0.00399208710564941	1.03010831234432	ref	biceps_femoris	No	No	ANDR	22RV1__prostate_carcinoma_
chr19_44165807_T_C	rs1105561	T	C	ZNF226	UTR5	1	alt	0.00399567542865289	2.17751260902617	alt	peroneus_brev	No	Yes
chr8_131904212_T_C	rs28627763	T	C	EFR3A	UTR5	2	ref	0.00400562550154401	0.987116739693793	ref	vastus_intermed	No	No	ILF3;RARA	iPS-derived_dermal_fibroblasts;K562__myelogenous_leukemia_	WA09__embryonic_stem_cells_:dnase;SK-MEL-239__Melanoma_:atac
chr10_68332166_T_C	rs10998072	T	C	HNRNPH3	UTR5	6	alt	0.00400588630698461	0.461209000451482	alt	adductor_magnus	No	No	ANDR	22RV1__prostate_carcinoma_;primary_B-CLL_cells;tibial_nerve		Trunk_fat-free_mass;Appendicular_lean_mass
chr6_28923681_T_C	rs1061625	T	C	TRIM27	UTR5	2	alt	0.00400904307493156	1.25416535329945	alt	brachialis	No	Yes	ILF3;ZBT40	GM12892__female_B-cells_lymphoblastoid_cell_line_;K562__myelogenous_leukemia_		Cholesterol;IGF-1;Weight;Whole_body_fat-free_mass;Basal_metabolic_rate;Leg_fat-free_mass_(right);Leg_fat-free_mass_(left);Arm_fat-free_mass_(right);Arm_fat-free_mass_(left);Trunk_fat-free_mass;Appendicular_lean_mass
chr9_110048758_C_T	rs78923754	C	T	PALM2AKAP2	exonic	6	both	0.00401387009463729	0.330979955769662	alt	tibialis_ant	No	No	STAT1	CD14+_monocytes;primary_B-CLL_cells
chr6_82364648_C_T	rs770911	C	T	TPBG	UTR5	5	alt	0.00401541656553142	1.04050417961862	alt	semimembranosus	No	Yes	CTCF;RAD21	2588__Lymphoblastoid_Cell_Lines_;neural_cell	endodermal_cell:dnase;islet_precursor_cell:dnase;kidney:dnase;spinal_cord:dnase;WA09__embryonic_stem_cells_:dnase;human_secondary_fibroblast:atac;LUHMES-derived_neurons:atac;WA01__H1_hESC__derived_definitive_endoderm:atac
chr1_44775441_T_C	rs11211031	T	C	RPS8;SNORD55	upstream	2	ref	0.00402876498173643	1.77754716905784	ref	tibialis_ant	No	Yes	BRD4;HIF1A;INT11;SNIP1	HEK293__embryonic_kidney_;HeLa__cervical_adenocarcinoma_;MDA-MB-231-1833__breast_cancer_cells__bone-tropic_metastatic_line_;MOLM14__Adult_acute_myeloid_leukemia_;RCC4__kidney_cancer_cell_line_	LNCaP__prostate_carcinoma_:dnase;CTV-1__Adult_T_acute_lymphoblastic_leukemia_:atac
chr11_17388736_C_T	rs5222	C	T	KCNJ11	intronic	1	alt	0.00403066664640005	2.11400883030853	alt	intercostales	No	Yes				Impedance_of_leg_(right);Impedance_of_leg_(left)
chr9_17135117_C_T	rs41306071	C	T	CNTLN	exonic	4	ref	0.00404325058957251	1.61554283220491	ref	iliocostalis_lumborum	No	Yes	RBBP5;STAT1;SUH	CD14+_monocytes	kidney:dnase
chr5_79729334_A_G	rs10942901	A	G	CMYA5	exonic	3	both	0.00404576102519278	1.05247562153328	ref	brachioradialis	No	No
chr1_117121697_C_T	rs557626700	C	T	TRIM45	UTR5	3	both	0.00404613720534088	0.310114400208329	ref	tibialis_ant	No	No
chr17_843026_A_G	rs180803577	A	G	NXN	intronic	5	both	0.00405599773010388	1.97749800247699	alt	rectus_abdominis	No	No
chr10_130160886_C_T	rs2274217	C	T	GLRX3	exonic	1	ref	0.0040605068124109	1.5847698465462	ref	rhomboideus	No	No		GM12892__female_B-cells_lymphoblastoid_cell_line_
chr1_43453815_C_T	rs182798940	C	T	HYI;SZT2	UTR5;UTR3	9	ref	0.00408703186805703	1.08167035882243	ref	brachioradialis	No	No	ANDR
chr8_10839766_C_G	rs72549111	C	G	PINX1	UTR5	3	ref	0.00409871083184623	2.04747330277333	ref	rectus_femoris	No	No
chr19_4454086_C_T	rs1127888	C	T	UBXN6	exonic	3	both	0.00411869640155278	1.4282064080582	ref	temporalis	No	Yes				IGF-1;Whole_body_fat-free_mass;Basal_metabolic_rate;Impedance_of_whole_body;Impedance_of_leg_(right);Impedance_of_arm_(right);Impedance_of_arm_(left);Leg_fat-free_mass_(right);Leg_fat-free_mass_(left);Arm_fat-free_mass_(right);Arm_fat-free_mass_(left);Trunk_fat-free_mass;Appendicular_lean_mass
chr1_111476035_G_A	rs6703267	G	A	C1orf162	exonic	5	ref	0.00412152588156889	0.854340207910945	ref	FDMB	No	Yes
chr16_70685935_G_C	rs867157488	G	C	MTSS2	UTR5	4	both	0.00413730748381448	1.25192856780983	alt	FDL	No	No
chr16_88706407_C_T	rs880233	C	T	RNF166	UTR5	6	both	0.004144249035544	0.799823079159867	ref	FCU	No	Yes	ATF7;HIF1A;RBBP5;ZFX	A549__lung_carcinoma_;adult_erythroblasts;breast_tumor;EA_hy_926__human_umbilical_vein_endothelial_cell_line_;foreskin_keratinocyte;LNCaP_C4-2B__prostate_carcinoma_	HFF__foreskin_fibroblast_:atac;macula_of_retina:atac;regulatory_T_cell:atac	Appendicular_lean_mass
chr10_24208749_T_C	rs7069263	T	C	KIAA1217	intronic	2	ref	0.00416741940752068	1.82447072926743	ref	FDS	No	No
chr9_745413_A_G	rs3739586	A	G	KANK1	UTR3	1	alt	0.00418732651774082	0.72101998103189	alt	FCU	No	No
chr6_54846673_C_A	rs10948862	C	A	FAM83B	upstream	2	ref	0.00418743743542092	1.62948111065019	ref	gastrocnemius_caput_lat	No	No	BRD4;CTCF	foreskin_keratinocyte	MCF7__Invasive_ductal_breast_carcinoma_:atac
chr7_45157834_G_A	rs67477213	G	A	RAMP3	exonic	7	both	0.0041878492146321	0.367961223893303	alt	FDL	No	Yes
chr1_247078730_C_T	rs3806269	C	T	ZNF670-ZNF695	ncRNA_exonic	6	both	0.00418945511163898	0.975683878557393	ref	super_oblique	No	Yes	ANDR;ESR1;STAT1	22RV1__prostate_carcinoma_;breast_tumor;CD14+_monocytes	pons:dnase;macula_of_retina:atac
chr7_107580173_G_A	rs554665436	G	A	BCAP29;DUS4L-BCAP29	intronic	2	ref	0.00419965503427482	1.72958016202618	ref	FHL	No	No
chr10_29523493_C_A	rs7070135	C	A	SVIL	exonic	1	ref	0.00420997547774431	2.04747330277333	ref	psoas	No	Yes
chr18_36187516_G_A	rs11665282	G	A	MOCOS	UTR5	1	ref	0.00421348303871112	1.64519364584024	ref	biceps_femoris	No	Yes	ESR1;TYY1	breast_tumor;HEK293__embryonic_kidney_
chr6_31269347_T_C	rs1130838	T	C	HLA-C	exonic	3	both	0.00421882939005499	1.6110857244784	ref	adductor_long	No	No				Cholesterol;Creatinine;HDL_cholesterol;IGF-1;Weight;Whole_body_fat-free_mass;Basal_metabolic_rate;Impedance_of_whole_body;Impedance_of_leg_(right);Impedance_of_leg_(left);Leg_fat-free_mass_(right);Leg_fat-free_mass_(left);Arm_fat-free_mass_(right);Arm_fat-free_mass_(left);Trunk_fat-free_mass;Hand_grip_strength_(left);Hand_grip_strength_(right);Hip_circumference;Appendicular_lean_mass;Hypercholesterolemia
chr19_19776365_C_G	rs248944	C	G	LINC00663	ncRNA_exonic	2	alt	0.00422162114010723	1.46968704661613	alt	biceps_brachii	No	Yes	CREB1;P63	HepG2__hepatoblastoma_	Th2-cells:dnase;blood:faire;CTV-1__Adult_T_acute_lymphoblastic_leukemia_:atac
chr19_39125853_G_A	rs4803205	G	A	PAK4	UTR5	1	alt	0.00423139211954393	0.521951466803961	alt	gastrocnemius_caput_lat	No	No	ANDR;NELFA;STAT1;TF65;ZBT8A	22RV1__prostate_carcinoma_;CD14+_monocytes;HEK293__embryonic_kidney_;HUVEC-C__HUVEC__umbilical_vein_endothelial_cells_;K562__myelogenous_leukemia_;MDA-MB-231__breast_adenocarcinoma_
chr6_170126631_C_T	rs4710754	C	T	LOC100131532;LOC102724511	intergenic	4	alt	0.00424107949114835	1.85451054960744	alt	gluteus_min	No	Yes
chr9_27529668_C_T	rs77812016	C	T	MOB3B	UTR5	3	alt	0.00424190758623244	1.85451054960744	alt	interossei_palmares	No	Yes
chr11_95789779_A_C	rs1019574306	A	C	FAM76B	UTR5	4	both	0.00425784427652368	0.991648044826237	alt	diaphragm	No	No
chr1_226385663_A_G	rs1805414	A	G	PARP1	exonic	2	alt	0.00426059816878333	0.937393675161834	alt	FCU	No	No
chr6_13615169_A_C	rs2841524	A	C	NOL7;SIRT5	upstream;downstream	9	alt	0.00426853237394087	1.85451054960744	alt	opponens_pollicis	No	No	CTCF;JUN;MED26	ascending_aorta;D54__H54__Human_glioblastoma_;foreskin_keratinocyte;glioblastoma_cells;GSC23__Glioblastoma_;hASC__preadipocytes_;HCT-116__colon_carcinoma_;K562__myelogenous_leukemia_;MDA-MB-231-1833__breast_cancer_cells__bone-tropic_metastatic_line_;NB4__acute_promyelocytic_leukemia__	eye:dnase;fetal_lung:dnase;fetal_muscle:dnase;L1-S8:dnase;lung:dnase;MG63__Osteosarcoma__:dnase;RPMI-7951__Melanoma_:dnase;blood:faire;MDM_monocyte_derived_macrophages_:atac;primary_B_cells:atac;WA01__H1__human_embryonic_stem_cells_:atac
chr16_30526938_T_C	rs3794703	T	C	ZNF768	upstream	4	alt	0.00426853237394087	0.881073823694283	alt	opponens_pollicis	No	Yes	STAT1;TYY1	CD14+_monocytes;GM12878__female_B-cells_lymphoblastoid_cell_line_;HepG2__hepatoblastoma_;thymus-derived_CD34+_cells	CD19+_CD5+_with_chronic_lymphocytic_leukemia:atac	Body_mass_index_(BMI);Waist_circumference;Hip_circumference;Body_mass_index_(MTAG)
chr21_26844355_G_C	rs409630	G	C	ADAMTS1	exonic	2	ref	0.00426966235428389	2.19203463779889	ref	vastus_medial	No	No
chr20_61755034_A_G	rs6061798	A	G	CDH4	intronic	1	ref	0.00426966235428389	2.19203463779889	ref	vastus_medial	No	No
chr6_28443467_G_A	rs13190937	G	A	ZSCAN23	UTR5	7	alt	0.00427635461262108	0.899367088635421	alt	super_oblique	No	Yes	CREB1;MEF2B;TCF21;ZBT40	GM12878__female_B-cells_lymphoblastoid_cell_line_;HepG2__hepatoblastoma_;MOLT-4__Adult_T_acute_lymphoblastic_leukemia_	Jurkat_clone_E61:dnase;human_secondary_fibroblast:atac;T-ALL_leukemia:atac	Cholesterol;HDL_cholesterol;IGF-1;Weight;Basal_metabolic_rate;Leg_fat-free_mass_(right);Leg_fat-free_mass_(left);Hip_circumference
chr3_25790103_A_C	rs41285081	A	C	OXSM	UTR5	8	ref	0.00427786794505063	0.435790602084261	ref	EDL	No	Yes	EP300;MXI1;RBBP5;STAT1	adult_erythroblasts;CD14+_monocytes;neural_cell;sigmoid_colon;suprapubic_skin	WA01__H1_hESC__derived_definitive_endoderm:atac
chr14_77377041_G_T	rs3742737	G	T	TMED8	exonic	5	both	0.00429460822836701	1.06425975794262	alt	interossei_dors	No	Yes			islet_precursor_cell:dnase
chr1_228246766_T_C	rs7517108	T	C	OBSCN	exonic	5	ref	0.0042964010209528	1.18650256525106	ref	abductor_pollicis	No	Yes				Impedance_of_arm_(right);Impedance_of_arm_(left)
chr12_66152320_A_G	rs8793	A	G	TMBIM4	exonic	1	alt	0.00429678734417343	2.23330740042282	alt	longissimus_thoracis	No	Yes				Whole_body_fat-free_mass;Trunk_fat-free_mass
chr22_19292283_G_C	rs735369	G	C	CLTCL1	upstream	1	alt	0.00429678734417343	2.23330740042282	alt	longissimus_thoracis	No	Yes
chr6_32589701_C_A	rs9270301	C	A	HLA-DRB1	exonic	4	both	0.00431167047042397	1.14566661733838	alt	gluteus_max	No	No
chr1_228212065_T_C	rs55971985	T	C	OBSCN	exonic	3	ref	0.0043189381670833	0.999152577497249	ref	longissimus_thoracis	No	Yes
chr19_45478699_A_G	rs7259949	A	G	FOSB;RTN2	intergenic	5	alt	0.0043198306193516	1.91860431342342	alt	temporalis	No	Yes
chr8_123513243_C_T	rs3739287	C	T	FBXO32	exonic	1	ref	0.00432123442027543	0.318435267487787	ref	FCU	No	No
chr2_102142921_A_T	rs12613301	A	T	IL1R1	UTR5	2	ref	0.00432334558895635	1.27604896593325	ref	peroneus_brev	No	Yes	ZBT26	HEK293__embryonic_kidney_
chr19_55547270_G_C	rs673519	G	C	SBK3;ZNF579	intergenic	1	ref	0.00432984585399124	1.28749478350457	ref	SCM	No	No	TF65	HUVEC-C__HUVEC__umbilical_vein_endothelial_cells_
chr4_163166462_G_A	rs35063973	G	A	NAF1	exonic	2	ref	0.00433351225861848	2.1548248286987	ref	FDS	No	No
chr20_2508885_G_A	rs6138281	G	A	ZNF343	UTR5	2	ref	0.00434346048529486	0.356839583554839	ref	anconeus	No	Yes	OLIG2	22RV1__prostate_carcinoma_;brain_prefrontal_cortex_region_tissues;breast_tumor;HEK293__embryonic_kidney_;T47D__invasive_ductal_carcinoma_
chr19_1248349_G_A	rs112363642	G	A	MIDN	upstream	3	both	0.00435027288528137	2.10413739260169	ref	tibialis_post	No	No		foreskin_keratinocyte;K562__myelogenous_leukemia_;MDA-MB-231p27CK-DD__breast_cancer_cells__phosphimimetic_p27_cell_line_	pancreas:dnase;MCF7__Invasive_ductal_breast_carcinoma_:atac
chr15_50766273_G_A	rs12902399	G	A	SPPL2A	upstream	5	both	0.00436318568969272	1.40879859362309	ref	gastrocnemius_caput_lat	No	Yes
chr10_34815129_C_G		C	G	PARD3	UTR5	5	both	0.00436424799134639	2.1548248286987	ref	interossei_palmares	No	No
chr17_68531693_T_C	rs9925	T	C	PRKAR1A	UTR3	6	both	0.00436805034171228	1.02453883666024	alt	semimembranosus	No	No
chr6_17418177_G_A	rs755153	G	A	CAP2	intronic	1	ref	0.00437067618110305	2.19203463779889	ref	semimembranosus	No	No			skin_fibroblast:dnase
chr5_72848178_C_T	rs34651	C	T	TNPO1	UTR5	6	both	0.00438645777669179	0.445800177438629	alt	EDL	No	No	BRD4;JUN	A549__lung_carcinoma_;HepG2__hepatoblastoma_;primary_B-CLL_cells		Appendicular_lean_mass
chr6_4133621_C_T	rs3177253	C	T	ECI2	exonic	1	alt	0.00438979724166411	2.23330740042282	alt	soleus	No	Yes	ANDR	22RV1__prostate_carcinoma_
chr22_48576392_C_T	rs139257794	C	T	TAFA5	UTR5	1	ref	0.00439922711676238	1.41040079696717	ref	infer_rectus	No	No
chr3_12815357_A_G	rs2305398	A	G	CAND2	exonic	2	alt	0.00440314619506866	2.17751260902617	alt	longissimus_thoracis	No	Yes				Appendicular_lean_mass
chr5_473045_G_A	rs76348935	G	A	SLC9A3	UTR3	9	ref	0.00440996164711366	1.08167035882243	ref	vastus_lat	No	No			foreskin_fibroblast:atac;MDM_monocyte_derived_macrophages_:atac;monocytes:atac
chr3_57928451_T_C	rs1043045	T	C	SLMAP	UTR3	2	both	0.00441213985916046	0.468517063206511	ref	biceps_femoris	No	Yes
chr1_6101015_T_A	rs1056866	T	A	KCNAB2	UTR3	1	ref	0.00441213985916046	2.1548248286987	ref	biceps_femoris	No	No
chr20_31572856_T_C	rs73235714	T	C	HM13-AS1	ncRNA_exonic	2	ref	0.00442168069606902	2.10413739260169	ref	rectus_femoris	No	Yes	MAZ;TYY1	HAEC__human_aortic_endothelial_cells_;HepG2__hepatoblastoma_;K562__myelogenous_leukemia_;macrophages;pancreas	MCF7__Invasive_ductal_breast_carcinoma_:dnase;MCF7__Invasive_ductal_breast_carcinoma_:atac	HDL_cholesterol
chr11_406043_G_A	rs7947	G	A	SIGIRR	exonic	3	ref	0.00442451679911393	1.82447072926743	ref	tibialis_post	No	Yes				Impedance_of_arm_(right)
chr3_169147363_C_T	rs10936575	C	T	MECOM	UTR5	2	both	0.0044273305469403	1.26674141594926	alt	EHL	No	No		HEK293__embryonic_kidney_
chr17_81613431_C_A	rs17852306	C	A	NPLOC4	exonic	4	alt	0.0044273305469403	1.38983576693612	alt	EHL	No	Yes
chr2_120223125_A_G	rs75946739	A	G	TMEM185B	UTR5	1	ref	0.00444520306558413	1.77754716905784	ref	ADM	No	Yes
chr3_12994358_A_G	rs360837	A	G	IQSEC1	intronic	1	ref	0.004445501756591	2.19203463779889	ref	interossei_palmares	No	No	ANDR;ESR1	22RV1__prostate_carcinoma_;breast_tumor
chr11_14891585_A_G	rs10766196	A	G	CYP2R1	UTR5	3	ref	0.004445501756591	2.19203463779889	ref	interossei_palmares	No	Yes				Hip_circumference
chr10_6202315_C_G	rs603973	C	G	PFKFB3	intronic	1	ref	0.00446791640022243	2.19203463779889	ref	FDS	No	No	ESR1
chr8_42187436_G_A	rs1058720	G	A	PLAT	exonic	1	alt	0.00447371038227388	2.23330740042282	alt	rhomboideus	No	Yes
chr10_46786825_A_G	rs1407198222	A	G	BMS1P1	ncRNA_exonic	4	ref	0.00447578637287565	2.1548248286987	ref	anconeus	No	No
chr10_71963612_C_T	rs3808945	C	T	CHST3	upstream	5	both	0.00449055706830486	0.942379281467105	alt	temporalis	No	No
chr1_8365840_T_C	rs3753275	T	C	RERE	exonic	3	ref	0.00449424652207028	1.27256972262287	ref	longissimus_cervicis	No	Yes
chr1_63648630_T_C	rs11208257	T	C	PGM1	exonic	1	ref	0.00449513297348007	1.41040079696717	ref	rectus_abdominis	No	Yes
chr7_75073695_G_A	rs201728682	G	A	RCC1L	exonic	4	alt	0.00450281576299968	0.787123129623762	alt	deltoideus	No	No			kidney:dnase
chr5_138543571_A_C	rs529686347	A	C	ETF1	upstream	1	alt	0.00450760740037829	1.79444949971102	alt	super_rectus	No	No			cerebellar_cortex:dnase
chr8_65634185_C_T	rs74662969	C	T	ARMC1	UTR5	10	ref	0.00451161948660293	1.64519364584024	ref	serratus_ant	No	No			CD4+_T-cells:atac;CD4+_T_cells:atac;LUHMES-derived_neurons:atac;primary_B-CLL_cells:atac
chr7_90211904_G_A	rs194504	G	A	STEAP2	UTR5	5	alt	0.00451935061543898	1.91860431342342	alt	adductor_brev	No	Yes	CTCF	HEK293__embryonic_kidney_;HepG2__hepatoblastoma_;pancreas;sigmoid_colon;upper_lobe_of_left_lung	periphery_of_retina:atac
chr1_109393153_A_C	rs2140924	A	C	SORT1	UTR5	3	both	0.00453633140637744	0.883140188811384	ref	biceps_femoris	No	Yes	FOXA1;SMCA5;TCF21	HCASMC__Human_coronary_artery_smooth_muscle_cells_;HepG2__hepatoblastoma_;K562__myelogenous_leukemia_	psoas_muscle:dnase	Cholesterol;Creatinine;Whole_body_fat-free_mass;Basal_metabolic_rate;Impedance_of_whole_body;Impedance_of_leg_(right);Impedance_of_leg_(left);Impedance_of_arm_(right);Impedance_of_arm_(left);Leg_fat-free_mass_(right);Leg_fat-free_mass_(left);Arm_fat-free_mass_(right);Arm_fat-free_mass_(left);Trunk_fat-free_mass;Appendicular_lean_mass
chr1_205775418_C_A	rs823144	C	A	RAB29	UTR5	10	alt	0.00454071319275943	0.708396902344269	alt	FDS	No	Yes	BCL6B;FOXK2;GLIS1;ZNF2	BEAS-2B__bronchial_epithelium_;GM12878__female_B-cells_lymphoblastoid_cell_line_;HEK293__embryonic_kidney_	CD19+_CD5+_with_chronic_lymphocytic_leukemia:atac;CD8+_T-cells:atac	HDL_cholesterol;Whole_body_fat-free_mass;Basal_metabolic_rate;Leg_fat-free_mass_(right);Leg_fat-free_mass_(left);Arm_fat-free_mass_(right);Arm_fat-free_mass_(left);Trunk_fat-free_mass
chr7_80663133_G_A	rs5956	G	A	CD36	exonic	2	both	0.00454170152169368	1.9812585825506	alt	pronator_quadratus	No	No
chr5_113513781_A_G	rs929774	A	G	YTHDC2	UTR5	3	ref	0.00454280680615792	0.830384283023855	ref	opponens_pollicis	No	Yes	ANDR;CTCF;FOXK2;SKI	22RV1__prostate_carcinoma_;GM12878__female_B-cells_lymphoblastoid_cell_line_;PANC1__pancreatic_ductal_adenocarcinoma_	AML__monocytes_and_acute_myeloid_leukemia_:dnase;GM23248:dnase;SK-MEL-239__Melanoma_:atac
chr2_106065770_T_C	rs4271786	T	C	ECRG4	exonic	7	alt	0.00454624619032279	2.11400883030853	alt	FCU	No	Yes
chr20_5922742_A_C	rs881118	A	C	CHGB	exonic	2	both	0.00456799011511889	1.91860431342342	alt	abductor_pollicis	No	No
chr11_130448680_G_A	rs56123707	G	A	ADAMTS15	upstream	2	ref	0.0045714429946628	2.04747330277333	ref	ADM	No	No
chr12_70610093_C_G	rs2304822	C	G	PTPRB	intronic	1	alt	0.0045762937478795	1.63629294374196	alt	FDL	No	No
chr14_67515153_T_C	rs2273596	T	C	TMEM229B	UTR5	2	ref	0.00458754708229376	1.82447072926743	ref	super_oblique	No	Yes			A3_Jurkat_clone_A3__Childhood_T_acute_lymphoblastic_leukemia_:atac;T-ALL_leukemia:atac
chr8_2090052_G_A	rs2294062	G	A	MYOM2	exonic	2	ref	0.0046005487081721	1.51657601265788	ref	pectoralis_major	No	No
chr22_35381192_G_C	rs2071747	G	C	HMOX1	exonic	1	alt	0.00460453696671207	1.3362442895961	alt	interossei_palmares	No	No
chr12_53252137_C_T	rs148152366	C	T	MFSD5	UTR5	6	ref	0.00461657902399798	0.94977811054856	ref	EDL	No	No		monocytes_from_periferal_blood
chr5_132294079_C_G	rs460089	C	G	SLC22A4	upstream	1	alt	0.00463644622103585	1.91860431342342	alt	opponens_pollicis	No	Yes	ANDR;MAX	22RV1__prostate_carcinoma_;epithelial_cell_of_prostate;GM12878__female_B-cells_lymphoblastoid_cell_line_;HepG2__hepatoblastoma_	periphery_of_retina:atac	Creatinine;Trunk_fat-free_mass;Hand_grip_strength_(left);Hand_grip_strength_(right);Appendicular_lean_mass
chr19_541685_C_T	rs7150	C	T	CDC34	UTR3	1	ref	0.00465439743740372	1.72958016202618	ref	longissimus_thoracis	No	No
chr7_11194722_T_C	rs36014147	T	C	PHF14;THSD7A	intergenic	1	ref	0.00466478658660575	1.62268342668195	ref	semimembranosus	No	No
chr13_31161920_A_T	rs527963644	A	T	HSPH1	UTR5	4	both	0.00467434603179517	0.404999422117693	alt	brachialis	No	No
chr2_219425727_C_G	rs121913002	C	G	DES	exonic	6	ref	0.00467895949552596	0.63525485011508	ref	abductor_pollicis	No	No
chr1_63594192_T_A	rs61003960	T	A	PGM1	intronic	4	ref	0.00470292979464546	1.3756353788065	ref	semimembranosus	No	Yes	INT11	HEK293__embryonic_kidney_;primary_B-CLL_cells
chr3_42693782_A_G	rs339697	A	G	HHATL	exonic	4	ref	0.00471199807174337	1.48590083781132	ref	trapezius	No	Yes				Impedance_of_whole_body;Impedance_of_arm_(right);Impedance_of_arm_(left)
chr10_122084988_C_T	rs10887063	C	T	TACC2	exonic	1	alt	0.0047133264174321	1.47163257791278	alt	FDMB	No	Yes
chr19_54222987_C_T	rs1272537615	C	T	LILRB3	UTR5	7	both	0.00472067666772813	0.647148557013019	ref	vastus_lat	No	No
chr12_30754806_T_G	rs1485345	T	G	CAPRIN2	UTR5	4	ref	0.00473238313982195	1.23497368900792	ref	adductor_long	No	Yes	NELFE;TIF1B	22RV1__prostate_carcinoma_;CD34+_hematopoietic_stem_cells;GM12878__female_B-cells_lymphoblastoid_cell_line_	macula_of_retina:atac;MDM_monocyte_derived_macrophages_:atac
chr10_73997944_A_G	rs3812625	A	G	VCL	upstream	4	ref	0.00473542830296161	2.1548248286987	ref	gastrocnemius_caput_lat	No	No	INT11;STAT1;TF65	22RV1__prostate_carcinoma_;CD14+_monocytes;HAEC__human_aortic_endothelial_cells_;HeLa__cervical_adenocarcinoma_;HUVEC-C__HUVEC__umbilical_vein_endothelial_cells_	cerebellar_cortex:dnase;fetal_renal_cortex:dnase;heart:dnase;kidney:dnase;blood:faire;macula_of_retina:atac;periphery_of_retina:atac	Impedance_of_leg_(left);Appendicular_lean_mass;Body_mass_index_(MTAG)
chr11_100687416_C_A	rs141517111	C	A	ARHGAP42-AS1	ncRNA_intronic	1	ref	0.00474253263154132	2.10413739260169	ref	longissimus_cervicis	No	Yes		MDA-MB-231p27CK-DD__breast_cancer_cells__phosphimimetic_p27_cell_line_
chr3_183984301_A_G	rs3749440	A	G	ABCC5	UTR3	4	both	0.00474316106490864	0.754521313450385	ref	adductor_brev	No	Yes
chr2_167247191_A_G	rs16853313	A	G	XIRP2	exonic	1	ref	0.00475062089618635	1.05247562153328	ref	pronator_teres	No	No
chr7_102286891_G_T	rs1336370082	G	T	SH2B2	UTR5	2	ref	0.00475150850137955	2.1548248286987	ref	ECRB	No	No
chr16_1309216_A_G	rs4984805	A	G	UBE2I	UTR5	3	ref	0.00475197587451003	1.68227444724783	ref	brachioradialis	No	Yes	ANDR;BRD4	22RV1__prostate_carcinoma_;primary_B-CLL_cells		Appendicular_lean_mass
chr5_141398010_G_T	rs10045443	G	T	PCDHGA1;PCDHGA2;PCDHGA3;PCDHGA4;PCDHGA5;PCDHGA6;PCDHGA7;PCDHGA8;PCDHGB1;PCDHGB2;PCDHGB3;PCDHGB4	intronic	6	alt	0.00475618404726297	1.04188306426668	alt	trapezius	No	Yes	STAG1	GM02610__Lymphoblastoid_Cell_Lines_;GM19240__B_cells_Lymphoblastoid_Cell_Lines_;T47D__invasive_ductal_carcinoma_
chr6_32970297_G_T	rs6903617	G	T	BRD2	intronic	12	ref	0.00475721253568532	1.87463646689738	ref	FDS	No	No		GM12878__female_B-cells_lymphoblastoid_cell_line_
chr19_12440975_A_C	rs3745658	A	C	ZNF443	UTR5	7	ref	0.00475721253568532	1.87463646689738	ref	FDS	No	Yes	CTCF;KMT2A	MOLM-13_acute_monocytic_leukemia_AML___Homo_sapiens_;MS-1__Small_cell_lung_carcinoma_	umbilical_cord:dnase;iPS-derived_chondrocytes:atac
chr7_37916776_C_T	rs11557813	C	T	SFRP4	UTR5	5	ref	0.00477465582596419	1.21086823472094	ref	pronator_quadratus	No	No	GCR	BEAS-2B__bronchial_epithelium_
chr11_33258351_A_C	rs568394464	A	C	HIPK3	UTR5	8	both	0.00478272221990117	0.431480552237315	alt	biceps_brachii	No	No
chr17_28880553_C_T	rs1060244	C	T	FLOT2	UTR3	4	alt	0.00478845304693515	1.27270133415174	alt	ODM	No	No			hematopoietic_multipotent_progenitor_cell:dnase
chr17_57988807_T_A	rs34649579	T	A	VEZF1	upstream	4	alt	0.00480237937506608	1.63629294374196	alt	anconeus	No	No		K562__myelogenous_leukemia_;MCF7__Invasive_ductal_breast_carcinoma_
chr12_124495305_A_G	rs75634720	A	G	NCOR2	UTR5	1	ref	0.0048026413622988	2.10413739260169	ref	latissimus_dorsi	No	No
chr13_113406992_T_C	rs142336709	T	C	LOC101928841	exonic	1	ref	0.00480753082117679	1.16967141943488	ref	ADM	No	No
chr10_6235010_T_C	rs565896863	T	C	PFKFB3	UTR3	1	alt	0.00481004256588158	1.32444784011346	alt	biceps_brachii	No	No
chr14_24442646_C_G	rs12897925	C	G	SDR39U1	intronic	1	ref	0.00481664425338611	1.11380636656888	ref	gluteus_min	No	Yes	CDN1B;JUN	MCF7__Invasive_ductal_breast_carcinoma_;MDA-MB-231-1833__breast_cancer_cells__bone-tropic_metastatic_line_	MCF7__Invasive_ductal_breast_carcinoma_:atac;periphery_of_retina:atac
chr1_32695663_C_T	rs74519835	C	T	SYNC	exonic	4	ref	0.00481921615977212	1.64519364584024	ref	latissimus_dorsi	No	Yes
chr1_167094415_C_A	rs35678279	C	A	STYXL2	intronic	4	alt	0.00482240240689271	0.931319444987164	alt	super_oblique	No	Yes
chr6_31270025_A_G	rs1050147	A	G	HLA-C	exonic	3	alt	0.00482312667838151	1.59385030680669	alt	sartorius	No	No				Cholesterol;Creatinine;HDL_cholesterol;IGF-1;Weight;Whole_body_fat-free_mass;Basal_metabolic_rate;Impedance_of_whole_body;Impedance_of_leg_(right);Impedance_of_leg_(left);Leg_fat-free_mass_(right);Leg_fat-free_mass_(left);Arm_fat-free_mass_(right);Arm_fat-free_mass_(left);Trunk_fat-free_mass;Hand_grip_strength_(left);Hand_grip_strength_(right);Hip_circumference;Appendicular_lean_mass;Hypercholesterolemia
chr11_10455580_C_T	rs899010	C	T	AMPD3	intronic	1	alt	0.00483022215697468	2.04361950241714	alt	pronator_quadratus	No	Yes
chr6_52577303_G_T	rs58442141	G	T	TRAM2-AS1	ncRNA_exonic	7	ref	0.00483936472984639	1.2187623720052	ref	brachioradialis	No	Yes
chr13_20722277_C_A	rs41286997	C	A	IL17D	UTR3	1	ref	0.00484178880067846	1.98765002024257	ref	trapezius	No	Yes
chr7_47529120_C_T	rs10261525	C	T	TNS3	UTR5	5	both	0.00484820412315654	1.00146283142917	ref	ADM	No	No
chr4_102828287_G_A	rs223388	G	A	UBE2D3-AS1	ncRNA_intronic	4	alt	0.00485678152284403	2.14584455917248	alt	FDS	No	Yes	SPT5H	gastroesophageal_sphincter;MOLT-4__Adult_T_acute_lymphoblastic_leukemia_;upper_lobe_of_left_lung	LNCaP__prostate_carcinoma_:dnase;CD19+_B_cells:atac;primary_CD4+_T-cells:atac	Creatinine;hypertension;Impedance_of_whole_body;Impedance_of_arm_(right);Impedance_of_arm_(left)
chr1_109392883_C_T	rs3768493	C	T	SORT1	intronic	4	both	0.0048569033043526	1.9812585825506	alt	adductor_brev	No	Yes	ATF3	K562__myelogenous_leukemia_		Cholesterol;Creatinine;Whole_body_fat-free_mass;Basal_metabolic_rate;Impedance_of_whole_body;Impedance_of_leg_(right);Impedance_of_leg_(left);Impedance_of_arm_(right);Impedance_of_arm_(left);Leg_fat-free_mass_(right);Leg_fat-free_mass_(left);Arm_fat-free_mass_(right);Arm_fat-free_mass_(left);Trunk_fat-free_mass;Appendicular_lean_mass
chr13_74134060_C_T	rs529912340	C	T	KLF12	upstream	5	alt	0.0048569033043526	1.9812585825506	alt	adductor_brev	No	No			stomach:dnase
chr4_1172740_C_G		C	G	SPON2	intronic	5	alt	0.0048587238342689	1.73406202127326	alt	longissimus_thoracis	No	No
chr20_1135276_A_G	rs2235587	A	G	PSMF1	exonic	6	both	0.0048613080860967	1.00356294211569	ref	vastus_lat	No	Yes
chr15_67186713_T_C	rs7173811	T	C	SMAD3	intronic	5	alt	0.00487549663417425	1.2231529813944	alt	tibialis_ant	No	Yes				Waist_circumference
chr20_62182896_C_T	rs17555070	C	T	MTG2;SS18L1	upstream;downstream	11	ref	0.00488113074511802	0.903976651735197	ref	abductor_pollicis	No	Yes	BRD4;ESR1;GABPA	breast_tumor;primary_B-CLL_cells
chr19_982968_A_G	rs10422046	A	G	WDR18	UTR5	2	both	0.00488822535986117	1.03010831234432	ref	EHL	No	No		22RV1__prostate_carcinoma_;erythroid_cells;HEK293__embryonic_kidney_
chr19_1388539_C_T	rs1142530	C	T	NDUFS7	exonic	5	both	0.00489071058749416	0.661793105511208	alt	biceps_femoris	No	No
chr7_155297634_T_C	rs75753237	T	C	INSIG1	upstream	2	ref	0.00489300230107683	2.19203463779889	ref	gastrocnemius_caput_lat	No	No	BRD2;CTCF;E2F1;EP300;INT11;TBX21	A549__lung_carcinoma_;GM02610__Lymphoblastoid_Cell_Lines_;HeLa__cervical_adenocarcinoma_;LNCaP__prostate_carcinoma_;MDA-MB-231__breast_adenocarcinoma_;MV-4-11__Childhood_acute_monocytic_leukemia_;Th1-cells;upper_lobe_of_left_lung	arm_bone:dnase;B-cells:dnase;CD14+_monocytes:dnase;H4__Astrocytoma_:dnase;LNCaP__prostate_carcinoma_:dnase;psoas_muscle:dnase;SK-N-DZ__Neuroblastoma__:dnase;skin_fibroblast:dnase;EndoC-BH1:atac;glioblastoma_stem_cells:atac;lung_cells:atac;MCF10A__breast_epithelial_cells_:atac;MDM_monocyte_derived_macrophages_:atac;SK-MEL-239__Melanoma_:atac;T-helper_17_precursors:atac;T-helpers_2_precursors:atac;U87__glioblastoma_:atac
chr9_35791643_C_T	rs78920801	C	T	NPR2	UTR5	5	both	0.00489444408795042	0.36923442031816	alt	FDL	No	Yes
chr19_18281223_G_C	rs1293425649	G	C	JUND	exonic	3	ref	0.00491008707135157	1.3756353788065	ref	biceps_femoris	No	No
chr12_80709112_C_A	rs3120	C	A	MYF6	UTR3	1	ref	0.00491008707135157	1.3756353788065	ref	biceps_femoris	No	No
chr3_79019429_G_C	rs149699222	G	C	ROBO1	UTR5	2	ref	0.00491164346949911	1.68227444724783	ref	adductor_brev	No	Yes
chr10_112445631_G_A	rs4918752	G	A	ZDHHC6	UTR5	5	both	0.00491612224543828	1.53880505696562	ref	gastrocnemius_caput_mediale	No	Yes
chr17_65560284_C_G	rs12452505	C	G	AXIN2	intronic	2	alt	0.00492032281486866	1.9812585825506	alt	palmaris_long	No	No	AGO2			Whole_body_fat-free_mass;Basal_metabolic_rate;Leg_fat-free_mass_(right);Leg_fat-free_mass_(left);Arm_fat-free_mass_(right);Arm_fat-free_mass_(left);Trunk_fat-free_mass;Hand_grip_strength_(right);Appendicular_lean_mass
chr16_57802485_C_G	rs116905168	C	G	KIFC3	UTR5	4	alt	0.00492288662603943	2.14584455917248	alt	biceps_brachii	No	No	VEZF1	K562__myelogenous_leukemia_	K562__myelogenous_leukemia_:dnase
chr11_78139763_C_T	rs582266	C	T	ALG8;KCTD21-AS1	upstream	1	ref	0.0049243643310798	2.19203463779889	ref	super_oblique	No	Yes	HCFC1;RARA	MDA-MB-231p27CK-DD__breast_cancer_cells__phosphimimetic_p27_cell_line_;MOLT-4__Adult_T_acute_lymphoblastic_leukemia_	brain:dnase;Th17-cells:dnase;CTV-1__Adult_T_acute_lymphoblastic_leukemia_:atac;T-helper_1_precursors:atac;T-helper_17_precursors:atac
chr19_52048768_C_T	rs3752120	C	T	ZNF432	UTR5	4	ref	0.00494770127708935	2.1548248286987	ref	diaphragm	No	Yes	ANDR;ESR1	22RV1__prostate_carcinoma_;breast_tumor	A-172__Glioblastoma_:dnase;endodermal_cell:dnase;fetal_kidney:dnase;fetal_lung:dnase;fibroblast_of_gingiva:dnase;pancreas:dnase;thyroid_gland:dnase;trophoblast_cell:dnase;WA09__embryonic_stem_cells_:dnase;HDF_human_dermal_fibroblasts_:atac;MDM_monocyte_derived_macrophages_:atac;monocytes:atac	HDL_cholesterol
chr14_50739427_A_T	rs12717411	A	T	NIN	exonic	1	alt	0.00495440357379021	2.04361950241714	alt	temporalis	No	No
chr15_78438249_C_T	rs954144	C	T	IREB2	UTR5	3	both	0.00495520158882323	0.875869528435788	alt	palmaris_long	No	Yes	CLOCK;FOXK2;JUN;SPI1;TBP	A549__lung_carcinoma_;GM12878__female_B-cells_lymphoblastoid_cell_line_;MCF7__Invasive_ductal_breast_carcinoma_	fetal_lung:dnase;blood:faire;MDM_monocyte_derived_macrophages_:atac
chr2_102619621_C_G	rs116406674	C	G	SLC9A2	UTR5	6	alt	0.0049627674838068	1.9812585825506	alt	SCM	No	No	BHE40	GM12878__female_B-cells_lymphoblastoid_cell_line_	UOS2-GRalfa_cells:atac
chr6_44387662_G_T	rs2297334	G	T	CDC5L	upstream	9	alt	0.0049627674838068	1.9812585825506	alt	SCM	No	Yes	FOXK2;KAISO;MBL2;RBBP5;SMAD3	22RV1__prostate_carcinoma_;adult_erythroblasts;breast_tumor;foreskin_keratinocyte;GM12878__female_B-cells_lymphoblastoid_cell_line_;HepG2__hepatoblastoma_;VCaP__prostate_carcinoma_;WHIM12__breast_cancer_	fetal_adrenal_gland_primary_tissue:dnase;fetal_intestine:dnase;liver:dnase;omental_fat_pad:dnase;skin_fibroblast:dnase;Th1-cells:dnase;macula_of_retina:atac
chr5_168506151_A_G	rs61744940	A	G	RARS1	exonic	3	ref	0.00496662163116008	1.98765002024257	ref	longissimus_thoracis	No	Yes
chr7_150742412_C_T	rs759011	C	T	GIMAP1-GIMAP5;GIMAP5	exonic	3	ref	0.00496662163116008	1.34754402700953	ref	longissimus_thoracis	No	Yes
chr12_120469463_G_A	rs201916568	G	A	SRSF9	exonic	2	ref	0.00496662163116008	1.61554283220491	ref	longissimus_thoracis	No	No
chr2_20446871_G_A	rs585017	G	A	RHOB	upstream	3	both	0.00497439839386497	1.77754716905784	ref	peroneus_long	No	No	PKNX1;TYY1		cerebellar_cortex:dnase;A3_Jurkat_clone_A3__Childhood_T_acute_lymphoblastic_leukemia_:atac;Bulk_B_cells:atac;CD19+_CD5+_with_chronic_lymphocytic_leukemia:atac;CD69+_CD8+_T_cells:atac;CD8+_T-cells:atac;central_memory_CD8+T_cells:atac;effector_CD4+_T:atac;effector_memory_CD8+_T_cells:atac;follicular_T-helper:atac;gamma_delta_T_cells:atac;LUHMES-derived_neurons:atac;mature_natural_killer:atac;MCF7__Invasive_ductal_breast_carcinoma_:atac;MDM_monocyte_derived_macrophages_:atac;memory_B-cells:atac;naive_B_cell:atac;naive_CD8+_T_cells:atac;naive_T-effectors:atac;pre-leukemic_hematopoietic_stem_cell___acute_myeloid_leukemia:atac;primary_peripheral_blood_mononucleated_cells__PBMC__from_chronic_lymphocytic_leukemia_patient:atac;regulatory_T_cell:atac;SEM__childhood_B_acute_lymphoblastic_leukemia_:atac;T-helper_17_precursors:atac;T-helpers_2_precursors:atac
chr6_32661378_C_A	rs1130431	C	A	HLA-DQB1	exonic	4	alt	0.00497684014201721	2.14584455917248	alt	FDL	No	Yes				Cholesterol;IGF-1;Weight;Whole_body_fat-free_mass;Basal_metabolic_rate;Arm_fat-free_mass_(left);Trunk_fat-free_mass
chr14_101761731_C_T	rs998396050	C	T	PPP2R5C	UTR5	3	ref	0.00498512506666964	1.12014595572902	ref	gluteus_max	No	No
chr1_182391795_A_G	rs912902	A	G	GLUL	UTR5	1	ref	0.00498512506666964	1.68227444724783	ref	gluteus_max	No	No	ANDR;CTCF;SRBP2;STAT1	CD14+_monocytes;K562__myelogenous_leukemia_;monocytes_from_periferal_blood;Th2-cells	MCF10A__breast_epithelial_cells_:atac
chr22_50270302_A_G	rs9617050	A	G	MAPK11	UTR5	1	ref	0.00498862838147126	1.87463646689738	ref	pterygoideus_lat	No	No
chr9_35815314_G_A	rs4879928	G	A	HINT2	upstream	2	both	0.00499262870126355	2.0995100970249	alt	brachialis	No	Yes	FOXK2;LMBL2	GM12878__female_B-cells_lymphoblastoid_cell_line_	brain:dnase;fetal_muscle:dnase;fetal_renal_cortex:dnase;kidney:dnase;placenta:dnase;T98G__Glioblastoma_:atac
chr14_102777609_C_T	rs1051750	C	T	TRAF3	UTR5	1	alt	0.00499262870126355	2.0995100970249	alt	brachialis	No	No			MCF7__Invasive_ductal_breast_carcinoma_:atac	HDL_cholesterol;Body_mass_index_(BMI);Weight
chr12_6470646_T_C	rs2072376	T	C	VAMP1	UTR5	7	both	0.00500030831536951	0.724973600294837	ref	FDMB	No	Yes	KMT2B;MAF;TBP;TP53B;TYY1	adult_erythroblasts;CTV-1__Adult_T_acute_lymphoblastic_leukemia_;GM12878__female_B-cells_lymphoblastoid_cell_line_;HeLa-LTR-Luciferase_cells;HepG2__hepatoblastoma_;LNCaP__prostate_carcinoma_;pancreas;Th1-cells;Th2-cells;WA09__embryonic_stem_cells_	H4__Astrocytoma_:dnase;hematopoietic_multipotent_progenitor_cell:dnase;pancreas:dnase;Peyer_s_patch:dnase;blood:faire;CD8+_T-cells:atac;CTV-1__Adult_T_acute_lymphoblastic_leukemia_:atac;LN95_Prostate_adenocarcinoma_:atac;macula_of_retina:atac;MCF7__Invasive_ductal_breast_carcinoma_:atac;MDM_monocyte_derived_macrophages_:atac;periphery_of_retina:atac;periphery_of_retinal_pigmented_epithelium:atac;regulatory_T_cell:atac
chr11_32091022_A_C	rs223046	A	C	RCN1	upstream	3	ref	0.00500139130081714	2.1548248286987	ref	gluteus_min	No	Yes	ZBT26	HEK293__embryonic_kidney_;MDA-MB-231-1833__breast_cancer_cells__bone-tropic_metastatic_line_	embryonic_stem_cells-derived_progenitors:atac;macula_of_retinal_pigmented_epithelium:atac;regulatory_T_cell:atac;WA01__H1__human_embryonic_stem_cells_:atac;WA01__H1_hESC__derived_definitive_endoderm:atac
chr6_118894238_A_C	rs11542663	A	C	ASF1A;MCM9	UTR5;UTR3	6	alt	0.00500573646926113	0.544637375528751	alt	longissimus_thoracis	No	Yes	EP300;ESR1;ETS1;STAG1;TYY1	A549__lung_carcinoma_;breast_tumor;CTV-1__Adult_T_acute_lymphoblastic_leukemia_;foreskin_keratinocyte;glioblastoma_cells;GM17942__lymphoblastoid_cell_;Peyer_s_patch;thoracic_aorta;tibial_nerve	cerebellar_cortex:dnase;adult_CD4+CD25-CD45RA+CD27+_naive_T_cells:atac;CTV-1__Adult_T_acute_lymphoblastic_leukemia_:atac;effector_CD4+_T:atac;Fibroblast_line_1__CL1500023_:atac;foreskin_fibroblast:atac;HCASMC__Human_coronary_artery_smooth_muscle_cells_:atac;LUHMES-derived_neurons:atac;macula_of_retina:atac;memory_T-effectors:atac;monocytes:atac;pancreatic_islets:atac;periphery_of_retina:atac;T-helper_1_precursors:atac;T-helpers_2_precursors:atac;TALL1__T-Acute_Lymphoblastic_Leukemia_:atac
chr12_123671186_C_A	rs78846567	C	A	TCTN2	UTR5	4	ref	0.00501056796564108	0.0182339082643419	ref	RCP_minor	No	Yes	ANDR	22RV1__prostate_carcinoma_;HEK293__embryonic_kidney_
chr1_175193132_C_T	rs3753559	C	T	KIAA0040	upstream	1	alt	0.00501566991881427	1.91860431342342	alt	infer_rectus	No	Yes	ZBT26;ZN189;ZN335;ZN398	GM12890__Lymphoblastoid_Cell_Lines_;HEK293__embryonic_kidney_	pancreas:dnase;placenta:dnase;retina:dnase;small_intestine:dnase;T-cells:dnase;Th1-cells:dnase;thyroid_gland:dnase;tibial_artery:dnase;mature_natural_killer:atac;MDM_monocyte_derived_macrophages_:atac;naive_CD8+_T_cells:atac
chr18_50281770_G_A	rs1251232167	G	A	MBD1	UTR5	2	alt	0.00501866578099545	1.9812585825506	alt	vastus_medial	No	No
chr7_104207965_G_C	rs2075218	G	C	ORC5	UTR5	8	both	0.00502158320596293	0.43305278470373	ref	longissimus_thoracis	No	Yes	MAF	GM12878__female_B-cells_lymphoblastoid_cell_line_;HepG2__hepatoblastoma_;Th2-cells	foreskin_fibroblast:atac;LUHMES-derived_neurons:atac
chr2_178735921_C_T	rs2742347	C	T	TTN	exonic	2	both	0.0050356684898848	0.656184945003949	ref	adductor_long	No	No
chr1_111755960_A_G	rs197392	A	G	DDX20	exonic	4	both	0.00503812890987966	0.463538809505843	ref	longissimus_cervicis	No	Yes	ANDR;ESR1;IRF5	22RV1__prostate_carcinoma_;adult_erythroblasts;breast_tumor;GM12878__female_B-cells_lymphoblastoid_cell_line_;HEK293__embryonic_kidney_	primary_CD4+_T-cells:atac
chr2_237760159_A_G	rs3213868	A	G	LRRFIP1	exonic	2	alt	0.00503997030388703	1.63299317361379	alt	opponens_pollicis	No	No
chr21_16419450_A_G	rs61441283	A	G	MIR99AHG	ncRNA_exonic	2	ref	0.00505900569905875	1.19231623812821	ref	rhomboideus	No	No
chr10_122019610_T_C	rs35801797	T	C	TACC2	intronic	6	ref	0.00506105496289427	0.631497315212328	ref	gracilis	No	No			foreskin_keratinocyte:dnase
chr12_92466897_A_G	rs118124559	A	G	LINC02397	ncRNA_exonic	2	ref	0.00506364063270782	1.87463646689738	ref	vastus_lat	No	No
chr9_98255708_C_G	rs7853847	C	G	TBC1D2	upstream	6	alt	0.00506704067149147	0.969620352303671	alt	deltoideus	No	Yes	SMCA4	CTV-1__Adult_T_acute_lymphoblastic_leukemia_	cerebellar_cortex:dnase;neural_progenitors:dnase;pancreas:dnase;thyroid_gland:dnase;follicular_T-helper:atac;macula_of_retina:atac;SK-MEL-239__Melanoma_:atac;T-helper_1_precursors:atac
chr17_28880435_G_A	rs1060247	G	A	FLOT2	UTR3	4	both	0.00508132818371774	0.988005403546412	ref	vastus_lat	No	No	GATA1	CD34+_hematopoietic_stem_cells-derived_proerythroblasts
chr6_33735312_C_T	rs623813	C	T	IP6K3	exonic	2	both	0.00508271720296672	1.64519364584024	ref	FDMB	No	Yes				Appendicular_lean_mass
chr16_2253495_G_A	rs10721	G	A	RNPS1	UTR3	2	ref	0.00508271720296672	1.64519364584024	ref	FDMB	No	Yes
chr6_33747004_G_A	rs530614	G	A	IP6K3	upstream	5	both	0.00508815648439174	0.882820062813404	alt	vastus_lat	No	Yes		breast_tumor	macula_of_retina:atac;periphery_of_retina:atac	Appendicular_lean_mass
chr1_153806936_A_G	rs1127091	A	G	GATAD2B	UTR3	2	ref	0.00511097225059064	1.52211704324451	ref	SCM	No	Yes
chr4_94582751_T_C	rs5013417	T	C	PDLIM5	intronic	1	ref	0.0051154082291264	2.19203463779889	ref	pronator_teres	No	No			adipocyte:dnase
chr14_103629364_A_C	rs1054080	A	C	KLC1	UTR5	4	both	0.00511659018626102	0.844566976097654	alt	semimembranosus	No	Yes	BRD4;INT11;TYY1	GM19238__female_B-cells_lymphoblastoid_cell_lines_;HepG2__hepatoblastoma_;primary_B-CLL_cells	B-cells:dnase;T-cells:dnase;MCF7__Invasive_ductal_breast_carcinoma_:atac;periphery_of_retina:atac
chr21_38806118_A_G	rs185407591	A	G	ETS2	exonic	8	ref	0.00511807833967902	1.87463646689738	ref	rectus_femoris	No	No
chr7_1065790_A_G	rs12701834	A	G	C7orf50	intronic	1	alt	0.00512562878664195	1.9812585825506	alt	lingua	No	Yes	ERG	MS-1__Small_cell_lung_carcinoma_;SH-SY5Y__neuroblastoma_;SKNO-1__acute_myeloid_leukemia_
chr3_45979726_G_T	rs4682801	G	T	FYCO1	exonic	1	alt	0.00514470163544002	1.9812585825506	alt	vastus_intermed	No	Yes				Impedance_of_leg_(right);Impedance_of_leg_(left)
chr5_102755369_T_C	rs447531	T	C	PAM	intronic	4	ref	0.0051449676360066	1.4282064080582	ref	infer_rectus	No	Yes		HepG2__hepatoblastoma_	fetal_intestine:dnase;K562__myelogenous_leukemia_:atac;T-helpers_2_precursors:atac;WA01__H1__human_embryonic_stem_cells_:atac	Impedance_of_whole_body;Impedance_of_leg_(right);Impedance_of_leg_(left)
chr3_13637835_C_T	rs1061376	C	T	FBLN2	exonic	1	ref	0.00514760054956413	1.30935575942639	ref	longissimus_thoracis	No	Yes			small_intestine:dnase	Impedance_of_arm_(right)
chr3_13568760_T_C	rs13064779	T	C	FBLN2	UTR5	1	ref	0.00514760054956413	1.77754716905784	ref	longissimus_thoracis	No	No
chr11_110092976_C_G	rs112118260	C	G	ZC3H12C	upstream	5	alt	0.00516229721953702	0.598721734805427	alt	EHL	No	Yes			B-cells:dnase;placenta:dnase
chr1_154162081_A_C	rs3196889	A	C	TPM3	UTR3	1	alt	0.00516276588386632	2.04361950241714	alt	triceps_brachii	No	Yes
chr9_129110977_A_C	rs3118625	A	C	PTPA	UTR5	1	ref	0.0051655045391849	1.92624947557843	ref	vastus_medial	No	Yes	ANDR	HepG2__hepatoblastoma_;SU-DHL-2__anaplastic_large_cell_lymphoma_	CD8+_T-cells:atac	Hand_grip_strength_(left)
chr9_97412112_C_G	rs10982012	C	G	TDRD7	UTR5	1	alt	0.00518760406536935	0.601404651780756	alt	FDL	No	No
chr12_15789494_G_A	rs537879600	G	A	EPS8	upstream	1	alt	0.00519606978992407	2.04361950241714	alt	interossei_palmares	No	No
chr1_201946422_G_A	rs41305074	G	A	LMOD1	UTR5	7	both	0.00520898812873678	0.787612428079756	ref	brachialis	No	No
chr10_49323504_G_T	rs56206226	G	T	C10orf71	exonic	2	alt	0.00521352592587293	1.74198207981688	alt	FDS	No	No
chr1_202966783_T_C	rs2232842	T	C	CYB5R1	exonic	2	alt	0.00521605335172731	2.04361950241714	alt	brachioradialis	No	No		K562__myelogenous_leukemia_
chr1_10795581_C_G	rs11577305	C	G	CASZ1	intronic	1	ref	0.00522566569657503	1.57247411031303	ref	anconeus	No	No
chr2_237359074_C_T	rs2646254	C	T	COL6A3	exonic	1	ref	0.00522611832630034	1.54412786204886	ref	SCM	No	No
chr15_90234227_A_G	rs8028268	A	G	GDPGP1	UTR5	1	alt	0.0052285253675707	1.28728105934715	alt	interossei_palmares	No	Yes	ANDR;BACH1;CREB1;FOSL2;STAT1	22RV1__prostate_carcinoma_;CD14+_monocytes;HepG2__hepatoblastoma_;SK-MEL-147__melanoma_	arm_bone:dnase;brain:dnase;cerebellar_cortex:dnase;fetal_heart:dnase;fetal_kidney:dnase;fetal_spinal_cord:dnase;LNCaP__prostate_carcinoma_:dnase;lung:dnase;placenta:dnase;regulatory_T_cell:dnase;skin_fibroblast:dnase;T-cells:dnase;transverse_colon:dnase;CD19+_B_cells:atac;MDM_monocyte_derived_macrophages_:atac;primary_CD4+_T-cells:atac;SEM__childhood_B_acute_lymphoblastic_leukemia_:atac
chr6_52362218_T_C	rs75731219	T	C	PAQR8	UTR5	1	alt	0.00522895747540592	0.220215638668364	alt	super_oblique	No	Yes	TYY1	HepG2__hepatoblastoma_
chr2_178548725_G_A	rs11694623	G	A	TTN	exonic	2	both	0.00523164120633706	1.57247411031303	ref	interossei_dors	No	No
chr15_85581715_T_C	rs7162168	T	C	AKAP13	exonic	2	alt	0.00523871641361526	1.91860431342342	alt	tibialis_post	No	Yes	CTCF;TBX21;ZFX	CTV-1__Adult_T_acute_lymphoblastic_leukemia_;GM02630__Fanconi_anemi_;HEK293T__embryonic_kidney_;Th1-cells	CD14+_monocytes:dnase;renal_cell_carcinoma:dnase;Th2-cells:dnase
chr1_172533200_T_C	rs2285143	T	C	SUCO	exonic	6	both	0.00524078596964176	0.548646103142734	ref	tibialis_post	No	No	BACH1;CTCF;FOXK2;STAT1	A549__lung_carcinoma_;CD14+_monocytes;MDA-MB-231__breast_adenocarcinoma_;MOLT-4__Adult_T_acute_lymphoblastic_leukemia_;tibial_nerve	C15__hiPS_cell_:atac;MCF7__Invasive_ductal_breast_carcinoma_:atac
chr5_96695865_A_G	rs9667	A	G	CAST	exonic	11	ref	0.00524832385234656	1.12399218952798	ref	biceps_brachii	No	Yes
chr10_123008776_G_A	rs2277250	G	A	IKZF5	UTR5	4	both	0.00524841422813689	0.357938407885952	ref	FHL	No	Yes	CDN1B;JUN;STAT1;ZN687	A549__lung_carcinoma_;CD14+_monocytes;GM12878__female_B-cells_lymphoblastoid_cell_line_;MDA-MB-231-1833__breast_cancer_cells__bone-tropic_metastatic_line_;SUM159PT__Triple_negative_breast_cancer_	GM23248:dnase;CD19+_B_cells:atac;CD8+_T-cells:atac;effector_CD4+_T:atac;effector_memory_CD8+_T_cells:atac;macula_of_retina:atac;MDM_monocyte_derived_macrophages_:atac;memory_T-effectors:atac;naive_CD8+_T_cells:atac;periphery_of_retina:atac;T-helper_1_precursors:atac
chr15_45153198_G_A	rs28375309	G	A	DUOX1	intronic	4	ref	0.0052504209510267	2.19203463779889	ref	iliocostalis_lumborum	No	Yes				Creatinine
chr20_25058203_C_G	rs3646	C	G	ACSS1	upstream	1	ref	0.0052504209510267	2.19203463779889	ref	iliocostalis_lumborum	No	Yes	BRD4;SPT5H	MOLT-4__Adult_T_acute_lymphoblastic_leukemia_	spinal_cord:dnase
chr8_133571811_T_C	rs60776551	T	C	ST3GAL1	UTR5	3	both	0.00525184186057286	0.495640533401414	ref	adductor_pollicis	No	No	ESR1	breast_tumor
chr5_40835291_A_C	rs41271053	A	C	RPL37	upstream	5	alt	0.00525691905015439	2.04361950241714	alt	opponens_pollicis	No	No	BRD4;CDK9	cord_blood-derived_mononuclear_cells;MDM_monocyte_derived_macrophages_	fetal_renal_cortex:dnase;Th2-cells:dnase;LUHMES-derived_neurons:atac;U87__glioblastoma_:atac	Whole_body_fat-free_mass;Arm_fat-free_mass_(right);Trunk_fat-free_mass
chr6_44250383_A_G	rs13296	A	G	HSP90AB1	exonic	6	alt	0.00526052152407291	0.34640704086135	alt	serratus_ant	No	No
chr7_151708732_T_C	rs10480299	T	C	PRKAG2	intronic	4	ref	0.00526063390470452	0.752783562818442	ref	biceps_brachii	No	No				Creatinine;IGF-1;hypertension
chr12_111686160_C_G	rs1023591659	C	G	ACAD10	UTR5	1	ref	0.00526063390470452	1.50320928751855	ref	biceps_brachii	No	No
chr6_26183813_A_G	rs16891375	A	G	H2BC6	exonic	1	alt	0.00526119248560922	1.0549698345747	alt	super_oblique	No	Yes	RBBP5	adult_erythroblasts	tibial_artery:dnase	Leg_fat-free_mass_(right)
chr7_71131835_A_G	rs6951847	A	G	GALNT17	upstream	2	alt	0.00528087385532826	2.04361950241714	alt	EDL	No	No
chr8_144853479_C_T	rs1209874	C	T	COMMD5	UTR5	9	ref	0.00529215993948264	0.614085716732839	ref	EDL	No	Yes	EHMT2;KDM5C;LMBL2	Caki-1__renal_carcinoma_;esophagus_squamous_epithelium;GM12878__female_B-cells_lymphoblastoid_cell_line_;K562__myelogenous_leukemia_;RH41_Alveolar_rhabdomyosarcoma_
chr1_93346012_A_G	rs10782959	A	G	DR1	UTR5	7	alt	0.0052994789909693	0.951558533051267	alt	trapezius	No	Yes	NELFA;NELFE;RBBP5;ZFX	adult_erythroblasts;HEK293__embryonic_kidney_;K562__myelogenous_leukemia_		HDL_cholesterol
chr15_87502226_G_A	rs2679097	G	A	AGBL1;LINC00052	intergenic	1	ref	0.00530031301081009	2.19203463779889	ref	ADM	No	Yes
chr22_46054181_C_T	rs55895702	C	T	PRR34	ncRNA_exonic	1	ref	0.00530308705083534	1.92624947557843	ref	semimembranosus	No	No			T-ALL_leukemia:atac
chr21_46391357_C_T	rs3737438	C	T	PCNT	exonic	3	ref	0.00530853577234673	1.21407782124798	ref	tibialis_ant	No	Yes
chr12_110403632_C_T	rs141147170	C	T	ANAPC7	exonic	2	alt	0.00531998225203957	0.319985981217643	alt	vastus_medial	No	No	RBBP5	adult_erythroblasts
chr16_1612440_C_T	rs139358894	C	T	CRAMP1	UTR5	6	ref	0.00532412864606354	0.834458218250713	ref	adductor_brev	No	No	ANDR	22RV1__prostate_carcinoma_
chr5_122845530_G_A	rs2303048	G	A	SNX24	upstream	2	both	0.00533015036398784	1.31081046268788	alt	EHL	No	No		breast_tumor;HS-ES-2M__Epithelioid_sarcoma_	LUHMES-derived_neurons:atac;MCF7__Invasive_ductal_breast_carcinoma_:atac;UOS2-GRalfa_cells:atac
chr17_42554888_G_A	rs605059	G	A	HSD17B1	exonic	2	ref	0.0053322255532319	1.18598722370049	ref	super_oblique	No	Yes	ATF2;ATF7;BACH1;TBX21;TP53B	K562__myelogenous_leukemia_;Th1-cells;WA09__embryonic_stem_cells_
chr1_110407817_C_T	rs6674775	C	T	LAMTOR5	exonic	6	ref	0.00535147257814132	1.13602629538571	ref	tibialis_ant	No	Yes	BRD4;CTCF;GABPA;RAD21	foreskin_keratinocyte;HEK293__embryonic_kidney_;HEK293T__embryonic_kidney_;neural_cell;Peyer_s_patch	skin_fibroblast:dnase;periphery_of_retina:atac;WA01__H1__human_embryonic_stem_cells_:atac
chr13_52159499_C_G	rs9535889	C	G	NEK3	UTR5	3	alt	0.00537224859776316	2.0995100970249	alt	interossei_palmares	No	Yes	TYY1		kidney:dnase;MCF7__Invasive_ductal_breast_carcinoma_:atac
chr16_21511546_C_T	rs150340	C	T	MIR3680-2;SLC7A5P2	intergenic	2	ref	0.00538492601255601	2.19203463779889	ref	adductor_long	No	No	AP2C;ESR1	MCF7__Invasive_ductal_breast_carcinoma_;UCLA1_hESCs	kidney_tubule_cell:dnase;myocyte:dnase;trophoblast_cell:dnase
chr14_93184709_A_G	rs8017818	A	G	MOAP1	UTR5	5	both	0.00538636612486441	0.345637616799129	ref	pronator_teres	No	No	ANDR	22RV1__prostate_carcinoma_	effector_CD4+_T:atac
chr1_3829360_G_A	rs2275831	G	A	CEP104	exonic	1	ref	0.00539094860733116	2.10413739260169	ref	rectus_abdominis	No	No
chr8_12952191_G_A	rs2272623	G	A	TRMT9B	intronic	3	ref	0.00539585020053198	2.19203463779889	ref	lingua	No	Yes		GM12890__Lymphoblastoid_Cell_Lines_	kidney:dnase
chr1_16014028_G_T	rs113839411	G	T	HSPB7	downstream	1	alt	0.00539698903290716	2.0995100970249	alt	triceps_brachii	No	No
chr5_81232707_C_G	rs140855804	C	G	CKMT2	upstream	1	alt	0.00540586572989797	2.14584455917248	alt	triceps_brachii	No	No
chr8_143925249_C_T	rs55836855	C	T	PLEC	exonic	1	alt	0.00540603956759765	1.05097219105649	alt	biceps_brachii	No	Yes	TIF1B	WA01__H1__human_embryonic_stem_cells_		Cholesterol;IGF-1;Whole_body_fat-free_mass;Basal_metabolic_rate;Arm_fat-free_mass_(right);Arm_fat-free_mass_(left);Trunk_fat-free_mass;Appendicular_lean_mass
chr20_63741460_G_A	rs2427536	G	A	SLC2A4RG	exonic	4	ref	0.00541141803048751	1.16534919052794	ref	ODM	No	No		breast_tumor		Creatinine;IGF-1;Impedance_of_whole_body;Impedance_of_leg_(right);Impedance_of_leg_(left);Impedance_of_arm_(right);Impedance_of_arm_(left);Appendicular_lean_mass
chr6_31154705_G_A	rs130076	G	A	CCHCR1	exonic	1	ref	0.00541804410279674	2.19203463779889	ref	FDMB	No	Yes				Creatinine;HDL_cholesterol;IGF-1;Weight;Whole_body_fat-free_mass;Basal_metabolic_rate;Leg_fat-free_mass_(right);Leg_fat-free_mass_(left);Arm_fat-free_mass_(right);Arm_fat-free_mass_(left);Trunk_fat-free_mass;Hip_circumference;Appendicular_lean_mass
chr17_1627417_C_A	rs7216280	C	A	SLC43A2	intronic	11	alt	0.00542470084309818	1.47719618621457	alt	vastus_intermed	No	Yes	FOXK2;SPI1	GM12878__female_B-cells_lymphoblastoid_cell_line_;macrophages_form_periferal_blood
chr2_135985573_G_C	rs2278682	G	C	DARS-AS1	ncRNA_intronic	1	alt	0.00542965943260291	0.34563795047627	alt	FCR	No	Yes	FOXK2;NR2F6;RBM25;TYY1	GM12878__female_B-cells_lymphoblastoid_cell_line_;HepG2__hepatoblastoma_	eye:dnase;fetal_lung:dnase;fetal_muscle:dnase;fetal_renal_cortex:dnase;fetal_stomach:dnase;GM23338:dnase;kidney:dnase;muscle_of_arm:dnase;muscle_of_back:dnase;stomach:dnase;HFF__foreskin_fibroblast_:atac;SK-MEL-239__Melanoma_:atac	Hand_grip_strength_(left)
chr2_26692756_G_T	rs12476527	G	T	KCNK3	UTR5	1	ref	0.00543104435490624	-0.0124191850827804	ref	tibialis_post	No	No	NRF1	GM12878__female_B-cells_lymphoblastoid_cell_line_	endodermal_cell:dnase;eye:dnase;islet_precursor_cell:dnase;pancreas:dnase;Th2-cells:dnase;WA01__H1__human_embryonic_stem_cells_:atac	Cholesterol;hypertension;Hypertension
chr7_149624712_T_G	rs13236202	T	G	ZNF767P	ncRNA_exonic	9	ref	0.0054341127537114	1.47704764847124	ref	adductor_brev	No	No	STAT1	A549__lung_carcinoma_;CD14+_monocytes;HEK293__embryonic_kidney_;K562__myelogenous_leukemia_;neutrophils;THP-1__acute_monocytic_leukemia_	A673__Ewing_sarcoma_:dnase;eye:dnase;HCT-116__colon_carcinoma_:dnase;K562__myelogenous_leukemia_:dnase;skin_fibroblast:dnase;C15__hiPS_cell_:atac;embryonic_stem_cells-derived_progenitors:atac;IMR90__lung_fibroblasts_:atac;K562__myelogenous_leukemia_:atac;macrophages:atac;MDM_monocyte_derived_macrophages_:atac;MOLM-13_acute_monocytic_leukemia_AML___Homo_sapiens_:atac;monocyte-derived_dendritic_cells:atac
chr4_174340663_A_G	rs4695775	A	G	CEP44;MIR4276	intergenic	1	ref	0.00543740190406719	1.87463646689738	ref	diaphragm	No	No
chr10_37857628_T_C	rs1148296	T	C	ZNF248	UTR5	4	both	0.0054423880286079	2.04361950241714	alt	vastus_intermed	No	Yes	ANDR	22RV1__prostate_carcinoma_	WA09_H9_hESC__derived_epidermal_progenitor_cell:atac
chr2_53787166_A_G	rs10181752	A	G	ERLEC1	UTR5	1	ref	0.00545534051437668	2.1548248286987	ref	infer_rectus	No	Yes	ANDR	22RV1__prostate_carcinoma_;HepG2__hepatoblastoma_	CD4-positive__alpha-beta_T_cell:dnase
chr14_90676980_A_G	rs7148260	A	G	TTC7B	intronic	4	ref	0.00546110412140799	1.17490663019394	ref	deltoideus	No	No
chr21_44940161_C_T	rs4818742	C	T	FAM207A	exonic	1	ref	0.00546285926631244	1.92624947557843	ref	interossei_palmares	No	Yes
chr1_170663243_A_G	rs56250774	A	G	PRRX1	upstream	5	alt	0.00546306098704391	0.932449710103563	alt	palmaris_long	No	Yes
chr15_84838704_C_T	rs10852091	C	T	ALPK3	intronic	2	alt	0.00546306098704391	2.14584455917248	alt	palmaris_long	No	Yes
chr8_17246679_G_A	rs117960717	G	A	CNOT7	UTR5	1	alt	0.00546340853807091	1.55827901692891	alt	brachioradialis	No	Yes	ANDR;RBBP5;STAT1	22RV1__prostate_carcinoma_;adult_erythroblasts;CD14+_monocytes	Th2-cells:dnase
chr17_1776708_T_C	rs6828	T	C	SERPINF1	exonic	3	alt	0.00549224803112138	2.14584455917248	alt	abductor_pollicis	No	Yes
chr7_131511200_C_T	rs3735035	C	T	PODXL	exonic	1	alt	0.00549224803112138	2.14584455917248	alt	abductor_pollicis	No	No
chr14_50668508_A_C	rs12433935	A	C	SAV1	upstream	2	alt	0.00550554656982101	1.24855888285641	alt	semimembranosus	No	Yes	CDK8;NFAC3;SP7;STAT1;T2FA;Z512B;ZN143	CD14+_monocytes;GM12878__female_B-cells_lymphoblastoid_cell_line_;HEK293__embryonic_kidney_;MCF7__Invasive_ductal_breast_carcinoma_	MCF7__Invasive_ductal_breast_carcinoma_:atac	Impedance_of_arm_(right);Impedance_of_arm_(left)
chr3_99638508_C_T	rs3732447	C	T	COL8A1	upstream	1	alt	0.00552813553570417	2.0995100970249	alt	SCM	No	No			skin_fibroblast:dnase
chr17_7283804_T_C	rs5435	T	C	SLC2A4	exonic	7	alt	0.00553621942979568	1.79444949971102	alt	rhomboideus	No	Yes
chr1_93877677_T_C	rs3789457	T	C	DNTTIP2	exonic	1	alt	0.00554032915322725	1.34809771648786	alt	diaphragm	No	No
chr17_50707739_C_A	rs3744519	C	A	ANKRD40	UTR5	3	both	0.00555134758519499	0.600849187412139	ref	latissimus_dorsi	No	Yes	GCR;NELFA;RFOX2	BEAS-2B__bronchial_epithelium_;K562__myelogenous_leukemia_	MCF7__Invasive_ductal_breast_carcinoma_:atac
chr19_41219366_A_G	rs10411012	A	G	AXL	UTR5	2	both	0.00555333710735447	1.85451054960744	alt	longissimus_thoracis	No	No		HCT-116__colon_carcinoma_	EL:dnase
chr11_18269774_T_C	rs12218	T	C	SAA1	exonic	3	alt	0.00555364609175017	0.78200448715822	alt	ADM	No	Yes				IGF-1
chr9_41358781_A_G	rs576943996	A	G	LOC107984035	upstream	1	alt	0.00555707762939073	1.9812585825506	alt	lumbricales	No	No
chr2_100322455_G_C	rs11895772	G	C	LONRF2	UTR5	1	alt	0.00555753028625582	2.0995100970249	alt	iliocostalis_lumborum	No	Yes	KDM2B	breast_tumour_metastasis;HS-SY-2_Monophasic_synovial_sarcoma_	macula_of_retina:atac;MCF7__Invasive_ductal_breast_carcinoma_:atac;pancreatic_islets:atac;periphery_of_retina:atac;UOS2-GRalfa_cells:atac	Body_mass_index_(BMI);Weight;Waist_circumference;Hip_circumference;Leisure_screen_time
chr11_777667_C_T	rs1371409065	C	T	LOC171391	ncRNA_exonic	2	ref	0.00556696562339496	2.10413739260169	ref	rhomboideus	No	No
chr22_42693843_T_C	rs11541159	T	C	A4GALT	exonic	1	ref	0.00556696562339496	2.10413739260169	ref	rhomboideus	No	Yes
chr19_2050824_G_T	rs3746101	G	T	MKNK2	exonic	7	both	0.00557087042445598	0.596823731937891	ref	longissimus_cervicis	No	No			T-cells:dnase
chr7_102749250_C_T	rs141352868	C	T	FAM185A	exonic	2	alt	0.00557962639533912	2.0995100970249	alt	FDP	No	Yes
chr7_77736453_A_G	rs3764824	A	G	RSBN1L	exonic	4	both	0.00557972380054225	1.12209791735136	alt	gastrocnemius_caput_mediale	No	No				Creatinine;Weight;Whole_body_fat-free_mass;Basal_metabolic_rate;Leg_fat-free_mass_(right);Leg_fat-free_mass_(left);Hip_circumference
chr4_139453991_G_C	rs13126617	G	C	RAB33B-AS1	ncRNA_exonic	3	alt	0.00558225653683456	2.14584455917248	alt	vastus_medial	No	Yes		K562__myelogenous_leukemia_	fetal_intestine:dnase;K562__myelogenous_leukemia_:atac
chr12_10702507_C_T	rs535266237	C	T	YBX3	intronic	1	ref	0.00559251142727444	2.19203463779889	ref	EHL	No	No
chr9_89306540_C_A	rs76358659	C	A	SHC3;CKS2	intergenic	1	alt	0.0055947824546216	2.14584455917248	alt	EDL	No	No
chr20_43834538_G_C	rs6073213	G	C	GTSF1L;LINC01728	intergenic	1	alt	0.0055970569847324	1.9812585825506	alt	super_oblique	No	Yes
chr1_228216497_G_A	rs61501937	G	A	OBSCN	exonic	2	ref	0.00560121809610374	1.613270371804	ref	brachioradialis	No	Yes
chr16_89323224_A_C	rs3114901	A	C	LOC100287036	ncRNA_exonic	2	both	0.0056013997229119	2.14584455917248	alt	FDP	No	No
chr19_40444440_C_T	rs3760638	C	T	SERTAD3	upstream	4	both	0.00560227296251989	1.09667153398167	ref	rectus_femoris	No	Yes	ANDR;ESR1;GMEB1;PKNX1;STAT1	22RV1__prostate_carcinoma_;breast_tumor;CD14+_monocytes;K562__myelogenous_leukemia_	CD14+_monocytes:dnase;fetal_renal_cortex:dnase;K562__myelogenous_leukemia_:dnase;skin_fibroblast:dnase;MDM_monocyte_derived_macrophages_:atac
chr10_11870229_G_A	rs74657303	G	A	PROSER2	exonic	3	alt	0.00560440234953733	1.9812585825506	alt	longissimus_cervicis	No	Yes
chr19_50268175_C_T	rs138987081	C	T	MYH14	exonic	2	both	0.00563286738009203	1.9812585825506	alt	RCP_minor	No	No
chr3_28673703_G_T	rs4680774	G	T	LINC00693	ncRNA_intronic	1	ref	0.00563838810997627	2.19203463779889	ref	EDL	No	No
chr2_130346951_G_A	rs55872863	G	A	IMP4	UTR3	1	ref	0.00563838810997627	2.19203463779889	ref	EDL	No	Yes
chr6_29976893_C_G	rs2246069	C	G	HCG9	ncRNA_intronic	1	ref	0.00563838810997627	2.19203463779889	ref	EDL	No	Yes	CTBP1;KDM1A	K562__myelogenous_leukemia_		HDL_cholesterol;IGF-1
chr11_33039858_G_C	rs1570046	G	C	TCP11L1	intronic	3	alt	0.00566175185589321	2.0995100970249	alt	pronator_teres	No	Yes		HEK293__embryonic_kidney_;HEK293T__embryonic_kidney_;T47D__invasive_ductal_carcinoma_;TTC-1240__Rhabdoid_tumor_of_the_kidney_	GM23248:dnase;A3_Jurkat_clone_A3__Childhood_T_acute_lymphoblastic_leukemia_:atac
chr10_49166885_C_T	rs45563932	C	T	TMEM273	exonic	13	alt	0.00566950079786168	0.255866698667167	alt	temporalis	No	Yes
chr6_3457048_C_G	rs113858679	C	G	LOC643327	ncRNA_intronic	4	ref	0.00568926038000181	1.25140661311671	ref	opponens_pollicis	No	Yes	ANDR;TYY1	22RV1__prostate_carcinoma_;foreskin_keratinocyte;GM12891__male_B-_cells_lymphoblastoid_cell_line_;HepG2__hepatoblastoma_	lung:dnase;M059J__Glioblastoma_:dnase;iPS-derived_chondrocytes:atac
chr17_46193443_A_G	rs113417378	A	G	KANSL1	intronic	1	alt	0.00570002384079484	2.14584455917248	alt	psoas	No	Yes	SMCA4;SMRC1;STAG2	BIN-67__Ovarian_small_cell_carcinoma__hypercalcemic_type_;FT282__normal_human_fallopian_tube_tissue_;thymus-derived_CD34+_cells;TTC-1240__Rhabdoid_tumor_of_the_kidney_	caudate_nucleus:dnase;ELR:dnase;hepatocytes:dnase;HT1080__fibrosarcoma_:dnase;islet_precursor_cell:dnase;neural_progenitors:dnase;renal_cell_carcinoma:dnase;retina:dnase;WA09__embryonic_stem_cells_:dnase;A3_Jurkat_clone_A3__Childhood_T_acute_lymphoblastic_leukemia_:atac;B-cells:atac;Bulk_B_cells:atac;CD19+CD20+Bcell:atac;CD4_and_CD8_CAR-T_cells:atac;CD4+_T-cells:atac;CD8+_lymphocytes:atac;CD8+_T-cells:atac;CTV-1__Adult_T_acute_lymphoblastic_leukemia_:atac;effector_CD4+_T:atac;follicular_T-helper:atac;foreskin_fibroblast:atac;gamma_delta_T_cells:atac;HDF_human_dermal_fibroblasts_:atac;macula_of_retina:atac;mature_natural_killer:atac;memory_B-cells:atac;monocytes:atac;naive_CD8+_T_cells:atac;naive_T-effectors:atac;neural_progenitors:atac;pancreatic_islets:atac;periphery_of_retina:atac;plasmablasts:atac;regulatory_T_cell:atac;T-helper_1_precursors:atac;T-helper_17_CD4+_cells:atac;T-helper_17_precursors:atac;T-helpers_2_precursors:atac;Th17-cells:atac;TTC-1240__Rhabdoid_tumor_of_the_kidney_:atac;U87__glioblastoma_:atac;UCLA1_hESCs:atac;WA01__H1_hESC__derived_definitive_endoderm:atac;WA09__embryonic_stem_cells_:atac;WA09_H9_hESC__derived_epidermal_progenitor_cell:atac;WM989__Melanoma_:atac
chr4_6987018_C_A	rs55633489	C	A	TBC1D14	intronic	4	both	0.00570694774614059	0.817434662793495	alt	FCR	No	Yes	ANDR;CTCF	22RV1__prostate_carcinoma_;GM12878__female_B-cells_lymphoblastoid_cell_line_;GM18486__Lymphoblastoid_Cell_Lines_;GM19240__B_cells_Lymphoblastoid_Cell_Lines_;primary_B-CLL_cells	LNCaP__prostate_carcinoma_:dnase
chr7_27168661_C_T	rs2071243	C	T	HOXA10-HOXA9	ncRNA_intronic	3	alt	0.00570694774614059	1.54945618744824	alt	FCR	No	Yes
chr4_107719879_C_A	rs2074371	C	A	PAPSS1	intronic	1	ref	0.00570866994830907	2.19203463779889	ref	infer_oblique	No	No
chr10_67838066_C_T	rs2273772	C	T	DNAJC12	UTR5	4	ref	0.00571432285518511	1.87463646689738	ref	FDMB	No	No
chr21_37072769_T_C	rs2298683	T	C	PIGP	UTR5	3	alt	0.00573544502222895	2.0995100970249	alt	gluteus_max	No	Yes	HIF1A;MBD4	EA_hy_926__human_umbilical_vein_endothelial_cell_line_;GM12878__female_B-cells_lymphoblastoid_cell_line_;HCT-116__colon_carcinoma_;HEK293__embryonic_kidney_;LNCaP_C4-2B__prostate_carcinoma_;MDA-MB-231__breast_adenocarcinoma_;MOLM14__Adult_acute_myeloid_leukemia_	brain:dnase;fibroblast_of_gingiva:dnase;glomerular_visceral_epithelial_cell:dnase;leg_bone:dnase;LNCaP__prostate_carcinoma_:dnase;placenta:dnase;Th2-cells:dnase;glioblastoma_stem_cells:atac;macula_of_retina:atac;pancreatic_islets:atac;periphery_of_retina:atac;T-ALL_leukemia:atac;T-helper_17_CD4+_cells:atac;T-helper_17_precursors:atac;Th17-cells:atac;U87__glioblastoma_:atac	Appendicular_lean_mass
chr2_62506118_C_T	rs11676567	C	T	TMEM17	exonic	2	ref	0.00573783652914783	1.21240578858296	ref	super_oblique	No	No		GM12878__female_B-cells_lymphoblastoid_cell_line_	kidney:dnase;MCF7__Invasive_ductal_breast_carcinoma_:atac
chr14_49893387_C_T	rs147968439	C	T	ARF6	UTR5	1	ref	0.00574259978361481	1.68227444724783	ref	FDMB	No	No
chr6_44113981_G_A	rs6883	G	A	MRPL14	exonic	3	ref	0.00574432070451669	1.327507986329	ref	FDS	No	Yes
chr12_89709783_C_G	rs61926785	C	G	ATP2B1-AS1	ncRNA_exonic	1	alt	0.0057462858957865	2.0995100970249	alt	interossei_dors	No	No	ANDR	22RV1__prostate_carcinoma_;MCF7__Invasive_ductal_breast_carcinoma_	M059J__Glioblastoma_:dnase;CD4+_T-cells:atac;CD8+_lymphocytes:atac;CD8+_T-cells:atac;CTV-1__Adult_T_acute_lymphoblastic_leukemia_:atac;follicular_T-helper:atac;MCF7__Invasive_ductal_breast_carcinoma_:atac
chr2_190343615_C_T	rs2028431	C	T	INPP1	UTR5	2	alt	0.00575327025791029	1.14608060866457	alt	latissimus_dorsi	No	Yes	ESR1;SRBP2	MDA-MB-231-1833__breast_cancer_cells__bone-tropic_metastatic_line_;monocytes_from_periferal_blood	memory_B-cells:atac
chr18_3262381_G_A	rs4133582	G	A	MYL12B	intronic	2	alt	0.00575614242412328	1.9812585825506	alt	EHL	No	Yes	CTCF;EP400;SKI;ZFX	BIN-67__Ovarian_small_cell_carcinoma__hypercalcemic_type_;GM19240__B_cells_Lymphoblastoid_Cell_Lines_;HEK293T__embryonic_kidney_;HepG2__hepatoblastoma_;K562__myelogenous_leukemia_;MS-1__Small_cell_lung_carcinoma_	hematopoietic_multipotent_progenitor_cell:dnase;trophoblast_cell:dnase;C15__hiPS_cell_:atac;pancreatic_islets:atac
chr14_35401887_C_T	rs696	C	T	NFKBIA	UTR3	3	alt	0.0057589880305485	1.11304133230494	alt	EHL	No	Yes				Appendicular_lean_mass
chr1_22644149_C_T	rs15940	C	T	C1QC	exonic	2	ref	0.00575997498350806	1.98035910691479	ref	vastus_medial	No	No
chr2_151409959_T_C	rs2290368	T	C	RIF1	UTR5	3	ref	0.00576719535343925	0.291611450317109	ref	gluteus_min	No	Yes	CDK9;STAG1;STAT1	A549__lung_carcinoma_;CD14+_monocytes;GM12878__female_B-cells_lymphoblastoid_cell_line_;GM19239__male_B-cells_lymphoblastoid_cell_line_;HEK293__embryonic_kidney_;K562__myelogenous_leukemia_	K562__myelogenous_leukemia_:dnase;K562__myelogenous_leukemia_:atac	Impedance_of_whole_body;Impedance_of_arm_(right);Impedance_of_arm_(left)
chr1_3796513_G_T	rs12759775	G	T	LRRC47	upstream	3	both	0.0057728843444726	2.10413739260169	ref	longissimus_thoracis	No	No	ANDR;BRD4;CTCF;ZHX2	22RV1__prostate_carcinoma_;NRCC;primary_B-CLL_cells;RH41_Alveolar_rhabdomyosarcoma_	fetal_lung:dnase;pancreas:dnase;mature_natural_killer:atac;T-helper_17_precursors:atac
chr17_68248437_T_C	rs3764855	T	C	AMZ2	UTR5	1	ref	0.0057728843444726	2.10413739260169	ref	longissimus_thoracis	No	No	IKZF1	CD14+_monocytes;GM12878__female_B-cells_lymphoblastoid_cell_line_	T-cells:dnase
chr10_101311301_T_A	rs10748809	T	A	LINC02681;BTRC	intergenic	1	alt	0.00577866758525191	2.04361950241714	alt	infer_rectus	No	Yes
chr14_24036513_C_G	rs8005834	C	G	DHRS4	exonic	4	ref	0.00578917683219548	2.19203463779889	ref	intercostales	No	Yes	ANDR	22RV1__prostate_carcinoma_;breast_tumor	C15__hiPS_cell_:atac;macula_of_retina:atac;periphery_of_retina:atac;primary_white_adipocytes:atac;T-ALL_leukemia:atac
chr9_69121615_G_T	rs115540955	G	T	TJP2	UTR5	2	ref	0.00579155140258077	1.64519364584024	ref	trapezius	No	No
chr5_80040167_T_G	rs761263904	T	G	THBS4	exonic	2	alt	0.00579468619514668	1.26656939155502	alt	RCP_minor	No	No
chr1_200867545_G_C	rs6427862	G	C	CAMSAP2;GPR25	intergenic	6	both	0.0058010581924836	1.47704764847124	ref	FDP	No	No
chr16_1944742_G_A	rs2754179	G	A	RPL3L	UTR3	1	alt	0.00580131667156825	2.14584455917248	alt	FHL	No	Yes
chr6_31400097_T_C	rs111281598	T	C	MICA-AS1	ncRNA_exonic	3	alt	0.00580788711026419	2.0995100970249	alt	sartorius	No	Yes	ANDR;GCR	22RV1__prostate_carcinoma_;BEAS-2B__bronchial_epithelium_		Cholesterol;Appendicular_lean_mass
chr6_72622312_C_G	rs3734212	C	G	KCNQ5	exonic	4	ref	0.0058123947454374	0.673339239513597	ref	tibialis_post	No	Yes	CTCF;STAG1	GM18951__B-cells_Lymphoblastoid_Cell_Lines_;MS-1__Small_cell_lung_carcinoma_	Bulk_B_cells:atac;CD8+_T-cells:atac;effector_memory_CD8+_T_cells:atac;gamma_delta_T_cells:atac;mature_natural_killer:atac;memory_B-cells:atac;multipotent_progenitor_cell:atac;naive_B_cell:atac;naive_T-effectors:atac;T-ALL_leukemia:atac
chr6_56844035_C_T	rs1610157	C	T	DST-AS1	ncRNA_exonic	1	alt	0.00581359319700348	1.50682724185848	alt	medial_rectus	No	Yes			macula_of_retina:atac;periphery_of_retina:atac;T-ALL_leukemia:atac	Appendicular_lean_mass
chr12_57611490_C_G	rs34181394	C	G	ARHGEF25	UTR5	3	alt	0.00583027289627443	2.14584455917248	alt	sartorius	No	Yes		HepG2__hepatoblastoma_		IGF-1
chr9_135907852_A_G	rs62585193	A	G	CAMSAP1	upstream	5	alt	0.00588164956283402	1.04996003005612	alt	semitendinosus	No	Yes	ELF1	GM12878__female_B-cells_lymphoblastoid_cell_line_;MDA-MB-231__breast_adenocarcinoma_;SMMC-7721__hepatocellular_carcinoma_	C15_derived_cardiomyocytes:atac;primary_CD4+_T-cells:atac
chr2_178599800_T_C	rs1001238	T	C	TTN	exonic	2	both	0.00589318483988717	0.501848396167339	alt	longissimus_cervicis	No	No
chr19_43754925_C_T	rs2277745	C	T	SMG9	UTR5	2	alt	0.00589448941165246	1.51495322255597	alt	interossei_dors	No	Yes	IRF5	breast_tumor;GM12878__female_B-cells_lymphoblastoid_cell_line_;MDM_monocyte_derived_macrophages_	H4__Astrocytoma_:dnase;blood:faire;LUHMES-derived_neurons:atac;MDM_monocyte_derived_macrophages_:atac
chr8_41661354_G_C	rs3736217	G	C	ANK1	intronic	3	alt	0.00589448941165246	1.51495322255597	alt	interossei_dors	No	No
chr17_10393169_G_A	rs33969260	G	A	MYH8	exonic	1	alt	0.00590393024753316	1.68515242079231	alt	pterygoideus_lat	No	No
chr8_51899300_C_T	rs1048797391	C	T	PCMTD1	upstream	4	alt	0.00591139480531732	1.91860431342342	alt	adductor_long	No	No
chr10_68199485_C_A	rs7079481	C	A	MYPN	exonic	1	ref	0.00591624009665595	1.82447072926743	ref	FCU	No	Yes				Creatinine;Whole_body_fat-free_mass;Basal_metabolic_rate;Leg_fat-free_mass_(right);Leg_fat-free_mass_(left);Trunk_fat-free_mass;Appendicular_lean_mass
chr9_62802675_T_C	rs2101675	T	C	LINC01410	ncRNA_intronic	1	ref	0.00591957002980041	1.92624947557843	ref	tibialis_ant	No	No
chr2_1374163_A_G	rs72774216	A	G	SNTG2;TPO	intergenic	2	both	0.0059225613018966	1.54412786204886	ref	peroneus_long	No	No
chr17_64413738_G_A	rs8080666	G	A	PECAM1;MILR1	intergenic	2	alt	0.00592871044982904	2.14584455917248	alt	ECRB	No	No
chr1_16014847_C_A	rs11552856	C	A	HSPB7	UTR3	2	both	0.00593215991282194	0.666859630059935	alt	rhomboideus	No	Yes	RAD51;ZN687	GM12878__female_B-cells_lymphoblastoid_cell_line_	kidney:dnase;placenta:dnase;thyroid_gland:dnase;umbilical_cord:dnase
chr12_56720523_A_T	rs2958127	A	T	NACA	exonic	4	alt	0.00593518504333968	1.51495322255597	alt	tibialis_ant	No	Yes
chr17_76265596_T_C	rs2585751	T	C	UBALD2	exonic	4	both	0.00594699900910402	1.50230768635423	ref	brachialis	No	No			Th1-cells:dnase
chr15_65244406_G_A	rs113654952	G	A	CILP;PARP16	intergenic	3	alt	0.00595470641150525	1.26656939155502	alt	EHL	No	No
chr12_29783693_C_A	rs654825	C	A	TMTC1	exonic	3	both	0.00595541520974179	2.04361950241714	alt	tibialis_post	No	Yes		SUM159PT__Triple_negative_breast_cancer_	kidney:dnase
chr9_35909521_G_A	rs748802	G	A	SPAAR	UTR5	5	ref	0.00597014255422791	1.18892506646541	ref	super_rectus	No	Yes
chr10_30433979_G_C	rs306587	G	C	MAP3K8	upstream	2	alt	0.00597238113752475	0.433767983351127	alt	pectoralis_major	No	No	CREB1;FOXP1	germinal_center_CD77+_B_cells;GM12878__female_B-cells_lymphoblastoid_cell_line_;renal_cortex	kidney:dnase;blood:faire;glioblastoma_stem_cells:atac
chr2_1373971_G_C	rs9753098	G	C	SNTG2;TPO	intergenic	3	ref	0.00597850528849939	1.72692109598787	ref	serratus_ant	No	Yes
chr15_99717391_T_G	rs67211644	T	G	MEF2A	downstream	1	alt	0.00599466357467388	2.0995100970249	alt	infer_oblique	No	No			myoblasts:atac
chr11_73876952_G_C	rs2010583	G	C	PAAF1	intronic	1	ref	0.0060007099726244	1.77002294524506	ref	brachialis	No	Yes	ESR1;GLIS2;TYY1;ZBT11	breast_tumor;HCT-116__colon_carcinoma_;HEK293__embryonic_kidney_	blood:faire;KB__cervical_adenocarcinoma_:atac
chr12_12718165_T_G	rs2066827	T	G	CDKN1B	exonic	1	ref	0.00600330218003865	1.54412786204886	ref	longissimus_thoracis	No	No	BRD4;CDK9;REQU	GM12878__female_B-cells_lymphoblastoid_cell_line_;primary_B-CLL_cells		Appendicular_lean_mass
chr1_22638945_A_G	rs172378	A	G	C1QA	exonic	2	ref	0.00600330218003865	0.573358806666408	ref	longissimus_thoracis	No	No
chr7_128828358_G_A	rs754920	G	A	CCDC136;FLNC	intergenic	3	ref	0.00600330218003865	1.54412786204886	ref	longissimus_thoracis	No	No
chr19_2767194_G_T	rs1128925	G	T	SGTA	exonic	1	ref	0.00600539635568052	1.57247411031303	ref	subscapularis	No	Yes				Cholesterol
chr10_102618806_G_T	rs10786697	G	T	SUFU	intronic	3	ref	0.00601974128674781	1.39168053203308	ref	abductor_pollicis	No	Yes				Trunk_fat-free_mass;Appendicular_lean_mass
chr20_50415943_G_A	rs926610	G	A	LINC01271;PTPN1	intergenic	2	both	0.00603178355764755	2.1548248286987	ref	trapezius	No	No	ELF3	HepG2__hepatoblastoma_;MCF7__Invasive_ductal_breast_carcinoma_	pancreas:dnase
chr7_123661886_A_G	rs7809453	A	G	LMOD2	exonic	4	both	0.00604552391622169	0.66739612117453	ref	brachioradialis	No	Yes	SPI1	CTV-1__Adult_T_acute_lymphoblastic_leukemia_
chr20_3874335_C_T	rs2464	C	T	MAVS	UTR3	8	both	0.00606307626846854	1.08138615710287	ref	ECRB	No	Yes		MCF7__Invasive_ductal_breast_carcinoma_
chr10_113612397_G_A	rs1539587	G	A	NRAP	exonic	2	ref	0.00606712848104063	1.87463646689738	ref	soleus	No	No
chr5_177303677_C_G	rs9313754	C	G	RAB24	UTR5	2	both	0.00607180939682868	0.276759119997208	alt	RCP_minor	No	Yes	ANDR;STAT1;TYY1	22RV1__prostate_carcinoma_;breast_tumor;CD14+_monocytes;HepG2__hepatoblastoma_		Body_mass_index_(BMI);Impedance_of_whole_body;Impedance_of_leg_(right);Impedance_of_leg_(left);Impedance_of_arm_(right)
chr16_88383057_C_T		C	T	ZNF469	UTR5	1	ref	0.00607325740568297	1.47704764847124	ref	pronator_teres	No	No
chr22_37282524_G_A	rs3213557	G	A	CYTH4	UTR5	8	ref	0.00607648792267647	0.357113014757871	ref	diaphragm	No	No	ESR1	MCF7__Invasive_ductal_breast_carcinoma_	T-cells:dnase
chr11_8263448_T_C	rs204929	T	C	LMO1	UTR5	3	both	0.0060810521138462	1.40380800632304	alt	FDS	No	No
chr9_86948791_T_C	rs2301361	T	C	GAS1RR	ncRNA_exonic	6	alt	0.00609275629746757	1.46923645083406	alt	longissimus_thoracis	No	No		GBM39__Human_brain_tumor_
chr2_217800324_T_G	rs9579	T	G	TNS1	UTR3	1	ref	0.00610435975286673	0.59815777497004	ref	gluteus_med	No	Yes
chr16_1964833_A_G	rs17135718	A	G	RPS2;SNHG9;SNORA78	upstream	2	alt	0.0061070944044655	2.14584455917248	alt	serratus_ant	No	Yes	ANDR;BRD4;IRF5;MYCN;RAD51;STAT1	22RV1__prostate_carcinoma_;CD14+_monocytes;GM12878__female_B-cells_lymphoblastoid_cell_line_;HEK293T__embryonic_kidney_;primary_B-CLL_cells
chr9_34336268_C_T	rs7025269	C	T	NUDT2	UTR5	10	alt	0.0061071588477161	1.51495322255597	alt	pterygoideus_lat	No	Yes
chr1_161043331_C_T	rs2516839	C	T	USF1	UTR5	2	both	0.00612048603953177	1.00079810189388	alt	peroneus_long	No	Yes
chr8_17963205_A_T	rs6991775	A	T	PCM1	exonic	2	both	0.00613030416068195	1.9812585825506	alt	trapezius	No	No			mature_natural_killer:atac
chr20_1443264_C_T	rs3171292	C	T	NSFL1C	UTR3	4	alt	0.00613527267075816	2.0995100970249	alt	biceps_femoris	No	Yes
chr3_33097057_G_A	rs7637099	G	A	GLB1	exonic	9	alt	0.00615578049195051	1.03777532885527	alt	biceps_brachii	No	No	HMGB1;STAT1	HUVEC-C__HUVEC__umbilical_vein_endothelial_cells_;neural_cell
chr16_2762938_C_A	rs2240140	C	A	SRRM2	exonic	2	alt	0.00617127234240998	0.974460197840272	alt	palmaris_long	No	Yes
chr19_2427268_G_A	rs968688	G	A	TIMM13	exonic	4	both	0.00617252036461219	0.945297558414195	ref	EHL	No	Yes
chr14_50312098_A_C	rs2275591	A	C	L2HGDH	exonic	4	alt	0.00617593713171936	0.397722682699219	alt	brachialis	No	Yes	RBM25;TYY1	HepG2__hepatoblastoma_	B-cells:dnase;foreskin_fibroblast:atac
chr7_25661697_T_C	rs61394408	T	C	LOC646588	ncRNA_exonic	1	alt	0.00617937945910676	2.04361950241714	alt	super_rectus	No	No
chr2_190366732_G_A	rs11544940	G	A	INPP1	exonic	3	alt	0.0061802259619988	2.0995100970249	alt	tibialis_post	No	Yes
chr6_33750641_C_T	rs4713675	C	T	IP6K3;LEMD2	intergenic	1	alt	0.0061802259619988	2.0995100970249	alt	tibialis_post	No	Yes	PRGR			Appendicular_lean_mass
chr22_41436919_T_C	rs148432877	T	C	TOB2	exonic	1	ref	0.00618727506692268	1.44842613239265	ref	rectus_abdominis	No	No
chr6_33080823_T_G	rs9277351	T	G	HLA-DPB1	exonic	5	both	0.00619007799621254	2.0995100970249	alt	lumbricales	No	No			kidney:dnase
chr7_77537100_G_A	rs28362511	G	A	PTPN12	upstream	4	alt	0.00620592052996503	2.04361950241714	alt	subscapularis	No	Yes	STAT1	breast_tumor;CD14+_monocytes	ELR:dnase;fibroblast_of_gingiva:dnase;MDM_monocyte_derived_macrophages_:atac
chr2_85753826_G_C	rs546842332	G	C	ATOH8	upstream	5	alt	0.0062061130162428	1.74198207981688	alt	FHL	No	No
chr12_101685640_G_A	rs2764	G	A	MYBPC1	exonic	3	alt	0.00621765063622345	1.79792702124108	alt	gastrocnemius_caput_lat	No	Yes			LNCaP__prostate_carcinoma_:dnase
chr2_241102296_T_A	rs61739742	T	A	MTERF4	UTR5	4	both	0.00622541853523284	0.466366997878534	ref	super_oblique	No	No		SK-N-MC__Askin_tumor_
chr15_66505154_G_A	rs3087660	G	A	ZWILCH	UTR5	6	ref	0.00622663837077577	1.10371165493845	ref	FDS	No	No	FOXA1;FOXK2;PRDM1	A549__lung_carcinoma_;CFPAC-1_pancreatic_ductal_adenocarcinoma_;GM12878__female_B-cells_lymphoblastoid_cell_line_;HEK293__embryonic_kidney_;K562__myelogenous_leukemia_	cerebellar_cortex:dnase;psoas_muscle:dnase	Body_mass_index_(MTAG)
chr1_15153790_G_C	rs7530108	G	C	TMEM51	UTR5	7	ref	0.0062267432978041	1.29356381639948	ref	semimembranosus	No	No	STAT1;ZN189	CD14+_monocytes
chr9_5050706_C_T	rs2230722	C	T	JAK2	exonic	1	alt	0.00623973316839837	2.14584455917248	alt	longissimus_cervicis	No	Yes
chr2_159712247_C_T	rs1968343	C	T	MARCHF7	upstream	4	ref	0.00624614067601036	1.19417764940377	ref	biceps_femoris	No	Yes	BC11B;JUN;ZBTB6	A549__lung_carcinoma_;foreskin_keratinocyte;GM12878__female_B-cells_lymphoblastoid_cell_line_;HCT-116__colon_carcinoma_;HEK293__embryonic_kidney_	primary_B-CLL_cells:atac;primary_CD4+_T-cells:atac;T98G__Glioblastoma_:atac
chr10_113592246_A_G	rs11196389	A	G	NRAP	exonic	2	both	0.0062576738545479	1.44228215413767	alt	peroneus_long	No	No
chr2_151619514_C_G	rs10172023	C	G	NEB	exonic	3	ref	0.00626353663142465	1.87463646689738	ref	FHL	No	No	ATF2;ATF7;FOXK2;P63;ZNF24	BJ__fibroblasts_;K562__myelogenous_leukemia_	glomerular_visceral_epithelial_cell:dnase;kidney:dnase	Impedance_of_whole_body;Impedance_of_arm_(right);Impedance_of_arm_(left)
chr21_34744054_G_A	rs2246436	G	A	LINC00160;LINC01426	intergenic	1	alt	0.00626883717499986	2.04361950241714	alt	gluteus_med	No	Yes	TCF21	HCASMC__Human_coronary_artery_smooth_muscle_cells_	glomerular_visceral_epithelial_cell:dnase;Fibroblast_line_1__CL1500023_:atac
chr15_51829649_A_G	rs2570233	A	G	TMOD3	upstream	2	both	0.0062816879682951	1.47704764847124	ref	latissimus_dorsi	No	Yes	RFX1	GM12878__female_B-cells_lymphoblastoid_cell_line_;K562__myelogenous_leukemia_;MCF7__Invasive_ductal_breast_carcinoma_	fetal_lung:dnase;hematopoietic_multipotent_progenitor_cell:dnase;CTV-1__Adult_T_acute_lymphoblastic_leukemia_:atac;foreskin_fibroblast:atac;MCF7__Invasive_ductal_breast_carcinoma_:atac;periphery_of_retina:atac	Body_mass_index_(BMI);Weight;Waist_circumference;Hip_circumference;Body_mass_index_(MTAG)
chr21_36320291_A_T	rs2236433	A	T	MORC3	exonic	2	both	0.00628319944334746	0.275508657605018	alt	tibialis_post	No	Yes	ANDR;BRD4;STAT1	22RV1__prostate_carcinoma_;CD14+_monocytes;primary_B-CLL_cells	Th2-cells:dnase;CD8+_T-cells:atac;effector_CD4+_T:atac;follicular_T-helper:atac;memory_T-effectors:atac;memory_T-regulatory:atac;naive_T-effectors:atac;periphery_of_retina:atac;regulatory_T_cell:atac;SEM__childhood_B_acute_lymphoblastic_leukemia_:atac;T-helper_1_precursors:atac;T-helpers_2_precursors:atac	Trunk_fat-free_mass
chr9_98192633_G_A	rs112047739	G	A	CORO2A	UTR5	4	ref	0.00628623431893229	1.77002294524506	ref	semimembranosus	No	No	ANDR	22RV1__prostate_carcinoma_	T-helpers_2_precursors:atac
chr12_1594821_G_T	rs11061871	G	T	FBXL14	upstream	5	alt	0.00628641160578784	1.05001644189483	alt	longissimus_thoracis	No	Yes
chr16_58723764_A_C	rs14221	A	C	GOT2	exonic	7	ref	0.00629988142434774	1.12537676442442	ref	rhomboideus	No	Yes
chr2_178583121_T_C	rs4894029	T	C	TTN	exonic	6	both	0.00630914858923487	0.653339754582043	alt	serratus_ant	No	No
chr10_28532564_G_T	rs28366025	G	T	WAC;WAC-AS1	upstream	7	ref	0.0063138149640175	0.64561175577831	ref	tibialis_ant	No	Yes				Whole_body_fat-free_mass;Basal_metabolic_rate;Arm_fat-free_mass_(right);Arm_fat-free_mass_(left);Trunk_fat-free_mass;Appendicular_lean_mass
chr6_159169702_T_C	rs295332	T	C	FNDC1	exonic	1	alt	0.00632119463747014	1.08858086103733	alt	longissimus_thoracis	No	No	CTCF	PANC1__pancreatic_ductal_adenocarcinoma_
chr19_3982969_G_A	rs2230561	G	A	EEF2	exonic	3	both	0.00632979739851338	0.88926000201396	ref	gastrocnemius_caput_lat	No	No
chr6_116554330_T_C	rs9387420	T	C	CALHM4	exonic	1	ref	0.0063357720779239	0.583001511956838	ref	diaphragm	No	Yes
chr6_87472986_G_C	rs9450704	G	C	SLC35A1	UTR5	5	both	0.00634314101675062	0.523468620664188	ref	triceps_brachii	No	Yes	BRD2;CTCF;ERG;INT13;KMT2A;SMCA5;STAT1;TBX21;TYY1	adrenal_gland;CD14+_monocytes;GM12878__female_B-cells_lymphoblastoid_cell_line_;macrophages_form_periferal_blood;MDA-MB-453__breast_adenocarcinoma_;pancreas;SEM__childhood_B_acute_lymphoblastic_leukemia_;Th1-cells;thyroid_gland;tibial_nerve	B-cells:dnase;GM23248:dnase;putamen:dnase;regulatory_T_cell:dnase;skin_fibroblast:dnase;Th1-cells:dnase;Th2-cells:dnase;trophoblast_cell:dnase;basket:atac;blast_cell_acute_myeloid_leukemia:atac;CD19+_CD5+_with_chronic_lymphocytic_leukemia:atac;CD4_and_CD8_CAR-T_cells:atac;CD4+_T-cells:atac;CD4+_T_cells:atac;CD4+_T_leukemic_cells:atac;CD8+_T-cells:atac;central_memory_CD8+T_cells:atac;effector_CD4+_T:atac;effector_memory_CD8+_T_cells:atac;follicular_T-helper:atac;foreskin_fibroblast:atac;gamma_delta_T_cells:atac;IMR90_+_MCF7:atac;macrophages:atac;macula_of_retina:atac;mature_natural_killer:atac;MDM_monocyte_derived_macrophages_:atac;memory_T-effectors:atac;memory_T-regulatory:atac;monocytes:atac;mononuclear_cells_from_periferal_blood:atac;myometrium:atac;naive_CD8+_T_cells:atac;naive_T-effectors:atac;neural_progenitors:atac;periphery_of_retina:atac;pre-leukemic_hematopoietic_stem_cell___acute_myeloid_leukemia:atac;primary_B_cells:atac;primary_Treg_cells:atac;regulatory_T_cell:atac;SEM__childhood_B_acute_lymphoblastic_leukemia_:atac;SK-MEL-239__Melanoma_:atac;T-helper_1_precursors:atac;T-helper_17_precursors:atac;T-helper_2_CD4+_cells:atac;T-helpers_2_precursors:atac;TALL1__T-Acute_Lymphoblastic_Leukemia_:atac	Appendicular_lean_mass
chr6_29942761_C_T	rs1136657	C	T	HLA-A	exonic	4	both	0.00635414073409179	1.25508813311757	alt	pectoralis_major	No	No				IGF-1
chr7_155644781_T_C	rs7786826	T	C	RBM33	UTR5	3	alt	0.0063694970883033	1.91860431342342	alt	rectus_abdominis	No	No	ESR1
chr1_8361032_C_T	rs2784735	C	T	RERE	exonic	2	alt	0.0063694970883033	1.91860431342342	alt	rectus_abdominis	No	Yes
chr21_28048460_C_A	rs9975533	C	A	LINC01697	ncRNA_exonic	1	ref	0.00637715967438175	1.98035910691479	ref	vastus_lat	No	No
chr1_100132952_G_A	rs181951308	G	A	SASS6;TRMT13	upstream	4	alt	0.00637876254396972	2.14584455917248	alt	super_rectus	No	No
chr2_210170701_C_T	rs35125543	C	T	KANSL1L	intronic	1	alt	0.00637876254396972	2.14584455917248	alt	super_rectus	No	No	ANDR;SRBP2	22RV1__prostate_carcinoma_;monocytes_from_periferal_blood	IMR90_+_A549:atac;macula_of_retina:atac;primary_B_cells:atac
chr12_55703241_A_C	rs2293414	A	C	ITGA7	intronic	1	alt	0.00638814842969541	1.79792702124108	alt	triceps_brachii	No	Yes
chr13_40789459_T_C	rs7997189	T	C	SLC25A15	upstream	1	ref	0.00639213477664139	1.18992574490445	ref	latissimus_dorsi	No	Yes	GCR;RFOX2;SPT5H;TYY1	BEAS-2B__bronchial_epithelium_;HCT-116__colon_carcinoma_;HEK293__embryonic_kidney_;MOLT-4__Adult_T_acute_lymphoblastic_leukemia_;neural_cell	primary_B-CLL_cells:atac
chr15_74173930_G_T	rs923118	G	T	ISLR	UTR5	1	ref	0.00639482281154338	1.47704764847124	ref	lingua	No	Yes				Creatinine;Impedance_of_whole_body;Impedance_of_arm_(right);Impedance_of_arm_(left)
chr17_8173553_G_A	rs77558339	G	A	SNORD118	ncRNA_exonic	1	ref	0.00639542871659144	1.16534919052794	ref	EDL	No	No	RBBP5	adult_erythroblasts;GM02255__Lymphoblastoid_Cell_Lines_;TTC-1240__Rhabdoid_tumor_of_the_kidney_
chr11_62567436_G_C	rs1061093	G	C	EEF1G	exonic	4	both	0.00639813895479132	1.47704764847124	ref	lumbricales	No	Yes	IKZF2	dermal_fibroblasts;GM12878__female_B-cells_lymphoblastoid_cell_line_		HDL_cholesterol;Impedance_of_whole_body;Impedance_of_arm_(right);Impedance_of_arm_(left)
chr10_95291326_C_G	rs12219240	C	G	PDLIM1	upstream	2	alt	0.006398742236662	2.0995100970249	alt	EHL	No	No		primary_B-CLL_cells;WA01__H1__human_embryonic_stem_cells_
chr3_149971224_C_T	rs1563617	C	T	LOC646903;PFN2	upstream	4	both	0.00641272613838988	0.26002471779883	alt	ODM	No	No	TBP	A549__lung_carcinoma_;HEK293__embryonic_kidney_;HepG2__hepatoblastoma_	kidney:dnase;LNCaP__prostate_carcinoma_:dnase
chr12_95217374_C_A	rs79350049	C	A	FGD6	UTR5	3	both	0.00641375520935498	1.77002294524506	ref	anconeus	No	Yes	ANDR;CTCF;ESR1;RBBP5;SMC3	22RV1__prostate_carcinoma_;adult_erythroblasts;breast_tumor;GBM39__Human_brain_tumor_	iPS-derived_chondrocytes:atac;WA01__H1__human_embryonic_stem_cells_:atac;WA01__H1_hESC__derived_definitive_endoderm:atac
chr15_67193329_C_T	rs3743342	C	T	SMAD3	UTR3	1	ref	0.00641788340258763	1.98035910691479	ref	gracilis	No	Yes	PRD10	HEK293__embryonic_kidney_		Weight;Waist_circumference
chr1_46612965_T_C	rs4660947	T	C	MOB3C	exonic	1	ref	0.00642025881452343	1.92624947557843	ref	subscapularis	No	Yes
chr1_226407946_C_G	rs907187	C	G	PARP1	UTR5	5	ref	0.00642362454413922	0.423978235093406	ref	vastus_medial	No	No	ANDR;IRF4	22RV1__prostate_carcinoma_;breast_tumor;CAR-T_cells;foreskin_keratinocyte;GM18526__B-cells_Lymphoblastoid_Cell_Lines_;primary_B-CLL_cells;SUM159PT__Triple_negative_breast_cancer_
chr17_2042110_C_T		C	T	OVCA2	exonic	4	ref	0.00642856805360915	1.92624947557843	ref	SCM	No	No
chr10_13333906_T_C	rs10752297	T	C	SEPHS1	exonic	2	ref	0.00642955984800054	1.68227444724783	ref	rhomboideus	No	Yes
chr11_61917497_G_A	rs739789	G	A	RAB3IL1	UTR5	5	both	0.00643938415340025	0.721416057116241	alt	biceps_brachii	No	No
chr13_49700537_G_A	rs748678	G	A	KPNA3	UTR3	2	ref	0.00644122899669856	1.98035910691479	ref	gastrocnemius_caput_lat	No	No				Impedance_of_whole_body;Impedance_of_leg_(left);Appendicular_lean_mass
chr8_85438822_G_C	rs2072696	G	C	CA3	upstream	3	alt	0.00644168636000887	1.74198207981688	alt	semitendinosus	No	Yes
chr2_36550066_T_C	rs1045234	T	C	CRIM1	UTR3	2	ref	0.00644704970375753	2.03013681115791	ref	pronator_quadratus	No	No
chr1_228214346_A_G	rs1620111	A	G	OBSCN	exonic	1	alt	0.00645418061991252	0.604980611124357	alt	subscapularis	No	Yes
chr16_15857202_T_C	rs117532796	T	C	MYH11	upstream	1	alt	0.00645418061991252	2.14584455917248	alt	subscapularis	No	No
chr12_109252135_A_G	rs145335220	A	G	ACACB	exonic	1	alt	0.00645418061991252	2.14584455917248	alt	subscapularis	No	No
chr3_179323100_T_C	rs1362743	T	C	ZNF639	UTR5	8	ref	0.00647565297817866	0.36773928176397	ref	brachialis	No	Yes	RAD21;TYY1	breast_tumor;foreskin_keratinocyte;T47D__invasive_ductal_carcinoma_
chr8_26383130_A_G	rs1055479	A	G	BNIP3L	UTR5	3	ref	0.00647798067897197	0.201004324687763	ref	diaphragm	No	No	ATF1;ESR1;NIPBL;RBM25;ZN341	HCT-116-RAD21-mAC;HEK293__embryonic_kidney_;HepG2__hepatoblastoma_;K562__myelogenous_leukemia_;primary_B-CLL_cells	cerebellar_cortex:dnase;SK-MEL-239__Melanoma_:atac
chr21_37072988_C_G	rs76037795	C	G	PIGP	UTR5	3	ref	0.00647933092173558	1.92624947557843	ref	adductor_long	No	Yes	ANDR;BRD4;GABP1;TYY1	22RV1__prostate_carcinoma_;primary_B-CLL_cells	RPMI-7951__Melanoma_:dnase	IGF-1
chr20_33490119_C_T	rs75667555	C	T	CBFA2T2	UTR5	7	ref	0.00648325883637392	0.495944691967621	ref	longissimus_thoracis	No	No	TBP	LNCaP__prostate_carcinoma_	eye:dnase;heart:dnase;placenta:dnase	Whole_body_fat-free_mass;Basal_metabolic_rate;Leg_fat-free_mass_(right);Leg_fat-free_mass_(left);Arm_fat-free_mass_(right);Arm_fat-free_mass_(left);Trunk_fat-free_mass;Appendicular_lean_mass
chr21_46285323_T_C	rs17176131	T	C	MCM3AP	UTR5	2	ref	0.00650193052027444	0.549513527378455	ref	biceps_femoris	No	Yes
chr5_81301544_T_C	rs2291942	T	C	CKMT2-AS1	ncRNA_exonic	2	alt	0.00651949213472568	1.79792702124108	alt	abductor_pollicis	No	Yes	CREB1;GABPA;HDAC1;STAG1	GM12878__female_B-cells_lymphoblastoid_cell_line_;GM12892__female_B-cells_lymphoblastoid_cell_line_;HepG2__hepatoblastoma_;K562__myelogenous_leukemia_	cardiac_mesoderm:dnase;fetal_lung:dnase;fetal_muscle:dnase;fetal_spinal_cord:dnase;GM23338:dnase;spinal_cord:dnase;CD19+_CD5+_with_chronic_lymphocytic_leukemia:atac;CD34+_hematopoietic_stem_cells:atac;CD4+_T-cells:atac;MDM_monocyte_derived_macrophages_:atac;U87__glioblastoma_:atac;UCLA1_hESCs:atac
chr1_228298703_C_T	rs56021350	C	T	OBSCN	exonic	2	both	0.00653783733983015	0.482629467085587	ref	opponens_pollicis	No	Yes
chr15_99130313_T_C	rs1670227	T	C	SYNM	exonic	1	alt	0.00654378010627338	1.1808749354494	alt	FDS	No	Yes
chr11_60921973_T_C	rs555835	T	C	TMEM109	exonic	3	ref	0.00655481494855164	1.87463646689738	ref	longissimus_thoracis	No	Yes
chr2_11345331_G_A	rs10173492	G	A	ROCK2	UTR5	3	alt	0.00655538274255561	2.14584455917248	alt	peroneus_brev	No	Yes	ANDR;GCR;JUN	22RV1__prostate_carcinoma_;A549__lung_carcinoma_;BEAS-2B__bronchial_epithelium_;primary_human_epidermal_keratinocytes	EL:dnase;ELR:dnase;hematopoietic_multipotent_progenitor_cell:dnase;SJSA-1_osteosarcoma_:dnase;skin_fibroblast:dnase;human_secondary_fibroblast:atac;SK-MEL-239__Melanoma_:atac
chr18_5238209_C_T	rs1061666	C	T	LINC00667	ncRNA_exonic	1	ref	0.00657115456522972	1.72692109598787	ref	ADM	No	No			retina:dnase
chr15_55993523_G_A	rs77914199	G	A	NEDD4	exonic	2	alt	0.00657347632360958	0.825299890909104	alt	adductor_pollicis	No	No		K562__myelogenous_leukemia_
chr16_4690476_T_C	rs1045520	T	C	MGRN1	UTR3	3	ref	0.00658419665868328	-0.0166137461908137	ref	serratus_ant	No	Yes
chr17_45051538_T_A	rs8071429	T	A	DCAKD	UTR5	2	alt	0.00658466628644071	0.917698561274642	alt	infer_rectus	No	Yes	TBP	HEK293__embryonic_kidney_	brain:dnase;fetal_muscle:dnase;GM23338:dnase;skin_fibroblast:dnase;T-cells:dnase	hypertension;Appendicular_lean_mass
chr7_12686883_C_T	rs13227930	C	T	ARL4A	UTR5	3	ref	0.00660557253396463	2.03013681115791	ref	brachioradialis	No	No		HSR-GBM1A__glioblastoma_	primary_B-CLL_cells:atac
chr13_110915184_C_G	rs7331404	C	G	ANKRD10	upstream	1	ref	0.00662923404079747	2.03013681115791	ref	semimembranosus	No	Yes	ANDR;CTCF;STAT1	22RV1__prostate_carcinoma_;CD14+_monocytes;GM12890__Lymphoblastoid_Cell_Lines_;transverse_colon;upper_lobe_of_left_lung	fetal_muscle:dnase;BJ__fibroblasts_:atac;CD19+_B_cells:atac;CD19+_CD5+_with_chronic_lymphocytic_leukemia:atac;CD19+CD5-_B-cell:atac;keratinocytes:atac;MDM_monocyte_derived_macrophages_:atac;mononuclear_cells_from_periferal_blood:atac;periphery_of_retina:atac
chr1_213989726_C_T	rs340836	C	T	PROX1	intronic	1	alt	0.00664070447545264	1.03529091517123	alt	super_rectus	No	No	PRD10	HEK293__embryonic_kidney_;HepG2__hepatoblastoma_		Glucose;IGF-1
chr14_38256080_G_A	rs2812035	G	A	LOC112268136	ncRNA_exonic	3	alt	0.006643704889897	1.21062227884346	alt	trapezius	No	No	KMT2A	SEM__childhood_B_acute_lymphoblastic_leukemia_	eye:dnase;muscle_of_arm:dnase;SEM__childhood_B_acute_lymphoblastic_leukemia_:atac
chr6_33735453_G_A	rs545787	G	A	IP6K3	exonic	2	ref	0.00664998337447259	0.569322669651857	ref	vastus_lat	No	Yes
chr14_75127199_C_T	rs12889309	C	T	NEK9	upstream	1	ref	0.00665495453639164	0.481028791521972	ref	gluteus_max	No	Yes	INT11;ZBT11	HEK293__embryonic_kidney_;HeLa__cervical_adenocarcinoma_	ecto_neural_progenitor_cell:dnase	IGF-1;Appendicular_lean_mass
chr6_160272704_G_C	rs599494	G	C	SLC22A2;SLC22A3	intergenic	3	alt	0.00666477965805741	1.54945618744824	alt	EDL	No	Yes				Creatinine;HDL_cholesterol
chr14_22982503_G_A	rs45500097	G	A	AJUBA	UTR5	1	alt	0.00668360534209437	1.22058522077431	alt	super_oblique	No	Yes			myocyte:dnase;MCF7__Invasive_ductal_breast_carcinoma_:atac
chr9_33025253_G_C	rs2297218	G	C	DNAJA1	UTR5	7	both	0.00670512905018138	0.618416831910674	ref	gluteus_max	No	Yes	MEN1;RBBP5;TP53B;TYY1	adult_erythroblasts	fetal_lung:dnase;kidney:dnase;MDM_monocyte_derived_macrophages_:atac;periphery_of_retina:atac
chr11_93197891_C_T	rs11020197	C	T	SLC36A4	UTR5	9	ref	0.00671181052793692	1.21041239025855	ref	RCP_major	No	Yes	GLIS2	HEK293__embryonic_kidney_	Th2-cells:dnase;T-helpers_2_precursors:atac
chr16_8835238_G_A	rs12927488	G	A	PMM2	intronic	1	alt	0.00671639948154544	1.60235633585002	alt	infer_oblique	No	No
chr5_102865886_C_G	rs249496	C	G	PAM	UTR5	2	ref	0.00673526603368422	1.09364476566726	ref	pectoralis_major	No	Yes	GATA1;GCR;JUN;TYY1	BEAS-2B__bronchial_epithelium_;CD34+_hematopoietic_stem_cells-derived_proerythroblasts;HepG2__hepatoblastoma_;SK-N-SH__neuroblastoma_	hematopoietic_multipotent_progenitor_cell:dnase;BJ__fibroblasts_:atac;foreskin_fibroblast:atac;macrophages:atac;MDM_monocyte_derived_macrophages_:atac;memory_T-regulatory:atac;monocytes:atac;naive_B_cell:atac;primary_fibroblasts:atac;primary_foreskin_fibroblasts:atac;T-helper_1_precursors:atac
chr16_87384015_G_A	rs2318450	G	A	FBXO31	intronic	1	ref	0.00674167549656284	2.03013681115791	ref	anconeus	No	No	RARA;STAT1	22RV1__prostate_carcinoma_;breast_tumor;CD14+_monocytes;macrophages;primary_B-CLL_cells	adrenal_gland:dnase
chr9_137255417_C_T	rs186246889	C	T	NELFB	exonic	5	ref	0.00674558490003689	1.40995198457802	ref	adductor_brev	No	No
chr19_56121409_A_G	rs640654	A	G	ZNF787	upstream	5	ref	0.00675643487934864	0.611085724478399	ref	biceps_femoris	No	No	ELF1;ERG;TYY1	GM12878__female_B-cells_lymphoblastoid_cell_line_;HepG2__hepatoblastoma_;ME-1__acute_myeloid_leukemia__	fetal_lung:dnase;kidney:dnase;lung:dnase;pancreas:dnase
chr11_114179909_T_A	rs542273	T	A	ZBTB16	intronic	1	alt	0.00676533949381829	0.936167655943009	alt	vastus_intermed	No	No
chr7_23597366_G_A	rs1474622847	G	A	CCDC126	upstream	3	ref	0.00677689523948823	1.98035910691479	ref	RCP_major	No	No
chr7_73683390_G_C	rs28494095	G	C	DNAJC30	exonic	9	alt	0.00678884488836107	0.508593083948942	alt	lumbricales	No	Yes	ANDR;BRD4;ESR1;HCFC1;RBM25	22RV1__prostate_carcinoma_;breast_tumor;HepG2__hepatoblastoma_;primary_B-CLL_cells
chr10_113615769_C_A	rs11196397	C	A	NRAP	exonic	1	ref	0.00680336602572153	1.28337671030675	ref	serratus_ant	No	Yes
chr1_154502399_G_A	rs12753666	G	A	SHE;TDRD10	UTR5	4	ref	0.00680919965186809	0.702784228251832	ref	semitendinosus	No	Yes
chr1_201365254_G_A	rs3729547	G	A	TNNT2	exonic	1	alt	0.00682116476606251	1.47163257791278	alt	super_oblique	No	Yes
chr11_78079607_T_C	rs534418	T	C	NDUFC2;NDUFC2-KCTD14	exonic	1	ref	0.0068298185675707	0.936625624411662	ref	FCU	No	Yes			L1-S8R:dnase
chr2_71188349_T_C	rs357780	T	C	PAIP2B	UTR3	1	ref	0.00683788148429421	1.59938995622712	ref	pronator_teres	No	Yes
chr9_133348100_G_A	rs553877	G	A	MED22	UTR5	3	ref	0.00686102468371745	0.816123406221771	ref	triceps_brachii	No	Yes			B-cells:dnase;skin_fibroblast:dnase;tongue:dnase;A3_Jurkat_clone_A3__Childhood_T_acute_lymphoblastic_leukemia_:atac;CD4_and_CD8_CAR-T_cells:atac
chr18_70288696_C_A	rs559022265	C	A	SOCS6	upstream	3	alt	0.00687429359074406	1.23486053182768	alt	triceps_brachii	No	No
chr19_47274964_A_C	rs10407367	A	C	INAFM1	exonic	1	ref	0.00687704089565298	0.656965720407261	ref	super_oblique	No	Yes	ZFHX2	HEK293__embryonic_kidney_
chr6_30061094_C_T	rs7770092	C	T	ZNRD1ASP	ncRNA_exonic	5	alt	0.00687942211667845	1.00842724863767	alt	semimembranosus	No	Yes	ESR1;RBBP5	adult_erythroblasts;MOLM14__Adult_acute_myeloid_leukemia_
chr22_33873183_G_A	rs9621792	G	A	LARGE1	UTR5	4	ref	0.00687973869032126	1.08914431233461	ref	EHL	No	No
chr1_46811056_G_C	rs2297812	G	C	CYP4B1	intronic	2	ref	0.00688523551573681	2.07236266850672	ref	vastus_medial	No	Yes
chr9_136439848_G_A	rs111413675	G	A	INPP5E;SEC16A	upstream;downstream	8	ref	0.00688637625735399	1.77002294524506	ref	ODM	No	No	ANDR;ESR1	22RV1__prostate_carcinoma_;breast_tumor;MCF7__Invasive_ductal_breast_carcinoma_	thyroid_gland:dnase
chr3_57597784_C_T	rs9882859	C	T	PDE12	intronic	5	both	0.00688688664354236	1.17533085263534	alt	gluteus_min	No	Yes	COT1;TF65	HUVEC-C__HUVEC__umbilical_vein_endothelial_cells_;Kelly__neuroblastoma_;monocyte-derived_macrophages_from_peripheral_blood	CD8+_T-cells:atac;MDM_monocyte_derived_macrophages_:atac;RMG-1:atac;T-helpers_2_precursors:atac
chr7_150801331_T_A	rs1108577	T	A	TMEM176B	UTR5	1	ref	0.00689015987317369	2.03013681115791	ref	FDL	No	No				IGF-1;Appendicular_lean_mass
chr18_11857635_A_G	rs73409587	A	G	GNAL	intronic	4	alt	0.00689178391497238	1.54945618744824	alt	RCP_major	No	Yes	GCR	BEAS-2B__bronchial_epithelium_	GM23248:dnase;small_intestine:dnase;EP1_derived_retinal_pigmented_epithelium:atac;fibroblast-like_synoviocytes:atac;HCASMC__Human_coronary_artery_smooth_muscle_cells_:atac;IMR90__lung_fibroblasts_:atac;IMR90_+_A549:atac;MDM_monocyte_derived_macrophages_:atac;pancreatic_islets:atac;primary_human_epidermal_keratinocytes:atac
chr11_114061428_C_G	rs2735211	C	G	ZBTB16	intronic	2	alt	0.00689364514689684	1.74198207981688	alt	subscapularis	No	No
chr11_65261966_C_A	rs12794623	C	A	POLA2	UTR5	2	alt	0.00689464256582816	1.40380800632304	alt	iliocostalis_lumborum	No	Yes		HEK293__embryonic_kidney_;primary_B-CLL_cells	trophoblast_cell:dnase
chr19_10627963_C_T	rs3087969	C	T	SLC44A2	exonic	4	ref	0.00691333211543033	1.47704764847124	ref	rectus_abdominis	No	Yes				Cholesterol;IGF-1;Weight;Whole_body_fat-free_mass;Basal_metabolic_rate;Leg_fat-free_mass_(right);Leg_fat-free_mass_(left);Arm_fat-free_mass_(right);Arm_fat-free_mass_(left);Trunk_fat-free_mass;Hip_circumference;Appendicular_lean_mass
chr17_29128084_C_T	rs149286497	C	T	MYO18A	intronic	2	ref	0.00691777108461279	0.632935552118556	ref	rhomboideus	No	No
chr22_46071730_G_T	rs184446092	G	T	LOC642648	upstream	3	both	0.00691890161246833	2.04361950241714	alt	longissimus_thoracis	No	No	KMT2A;TBP	RCH-ACV__B_acute_lymphoblastic_leukemia_with_t_1_19__q23_p13_3__E2A-PBX1__TCF3-PBX1__
chr9_127802988_A_G	rs10760502	A	G	FPGS	exonic	2	both	0.00691991857158058	0.472681400012044	alt	FDS	No	Yes	BRD2;TBP	MDA-MB-231__breast_adenocarcinoma_
chr17_40100440_G_A	rs939347	G	A	NR1D1	UTR5	6	ref	0.0069222271630179	1.15169249197928	ref	gluteus_med	No	Yes	ANDR	22RV1__prostate_carcinoma_
chr15_51751680_G_A	rs76930538	G	A	TMOD2	UTR5	4	alt	0.00692559750662569	1.01076303317941	alt	gastrocnemius_caput_mediale	No	Yes		GM19239__male_B-cells_lymphoblastoid_cell_line_		Body_mass_index_(BMI)
chr14_31178242_G_A	rs34666986	G	A	HECTD1	exonic	1	ref	0.00692801072992321	1.92624947557843	ref	rectus_abdominis	No	No
chr8_143927616_A_G	rs3135109	A	G	PLEC	exonic	2	ref	0.0069286365654761	1.31639137235344	ref	pronator_quadratus	No	Yes				Cholesterol;IGF-1;Whole_body_fat-free_mass;Basal_metabolic_rate;Arm_fat-free_mass_(right);Arm_fat-free_mass_(left);Trunk_fat-free_mass;Appendicular_lean_mass
chr22_38291918_A_G	rs376205064	A	G	CSNK1E;TPTEP2-CSNK1E	UTR3	2	alt	0.00693513427688293	1.63452634772234	alt	semimembranosus	No	No
chr12_11171960_C_G	rs8181	C	G	SMIM10L1	UTR3	1	ref	0.00694239369025257	1.57247411031303	ref	trapezius	No	Yes		GM12878__female_B-cells_lymphoblastoid_cell_line_
chr10_50381984_T_C	rs2339400	T	C	SGMS1	intronic	1	alt	0.00694357723066579	1.74198207981688	alt	medial_rectus	No	No
chr4_76306332_A_G	rs3733249	A	G	STBD1	UTR5	2	alt	0.00697057389890908	1.91414438669207	alt	FDL	No	Yes			hematopoietic_multipotent_progenitor_cell:dnase;liver:dnase;pancreas:dnase;HCASMC__Human_coronary_artery_smooth_muscle_cells_:atac;MCF7__Invasive_ductal_breast_carcinoma_:atac;periphery_of_retina:atac
chr1_51330546_C_A	rs190460966	C	A	TTC39A-AS1	ncRNA_intronic	1	alt	0.0069762220234679	1.43655420171723	alt	ADM	No	No
chr2_37925366_G_C	rs6719979	G	C	RMDN2	UTR5	6	ref	0.00698941737646054	0.925438215404891	ref	RCP_major	No	No	BRD4;TYY1;ZBT26	HEK293__embryonic_kidney_;HepG2__hepatoblastoma_;primary_B-CLL_cells	LUHMES-derived_neurons:atac;periphery_of_retina:atac;UCLA1_hESCs:atac;WA01__H1__human_embryonic_stem_cells_:atac
chr8_123427934_A_G	rs6999234	A	G	NTAQ1	exonic	3	ref	0.00699085249609096	1.46624670303571	ref	EDL	No	Yes
chr10_112447079_T_C	rs2277206	T	C	VTI1A	UTR5	1	ref	0.00699824995105346	1.48793169128449	ref	vastus_intermed	No	Yes	TYY1	HepG2__hepatoblastoma_
chr2_200812731_C_T	rs2270281	C	T	BZW1	intronic	4	both	0.00700228182428757	0.267389893352421	alt	tibialis_post	No	No		neural_cell
chr2_200811718_G_A	rs2270282	G	A	BZW1-AS1	ncRNA_intronic	1	ref	0.00700873618996187	2.03013681115791	ref	palmaris_long	No	Yes	IRF5;RBBP5	adult_erythroblasts;GM12878__female_B-cells_lymphoblastoid_cell_line_
chr1_62688282_C_T	rs4344355	C	T	DOCK7	UTR5	1	alt	0.00701486637744344	1.23450089469429	alt	sartorius	No	No	TYY1	HepG2__hepatoblastoma_;K562__myelogenous_leukemia_	T-ALL_leukemia:atac	Cholesterol;HDL_cholesterol;high_cholesterol;Disorders_of_lipoid_metabolism;Hyperlipidemia;Hypercholesterolemia
chr14_102509215_T_A	rs3742445	T	A	ANKRD9	intronic	1	alt	0.00704201123997149	2.14584455917248	alt	FDMB	No	Yes				Whole_body_fat-free_mass;Basal_metabolic_rate;Leg_fat-free_mass_(right);Leg_fat-free_mass_(left);Trunk_fat-free_mass;Appendicular_lean_mass
chr8_49075351_G_A	rs6984804	G	A	PPDPFL	UTR3	1	alt	0.00704201123997149	2.14584455917248	alt	FDMB	No	Yes
chr9_91424965_C_T	rs3811125	C	T	NFIL3	upstream	3	ref	0.00706201916144949	1.98035910691479	ref	SCM	No	No	ESR1	MCF7__Invasive_ductal_breast_carcinoma_	retina:dnase	Body_mass_index_(BMI);Weight;Whole_body_fat-free_mass;Basal_metabolic_rate;Impedance_of_whole_body;Impedance_of_leg_(right);Impedance_of_leg_(left);Impedance_of_arm_(right);Impedance_of_arm_(left);Leg_fat-free_mass_(right);Leg_fat-free_mass_(left);Arm_fat-free_mass_(right);Arm_fat-free_mass_(left);Trunk_fat-free_mass;Waist_circumference;Hip_circumference;Appendicular_lean_mass;Body_mass_index_(MTAG)
chr5_95849563_A_C	rs248343	A	C	LOC102724720	ncRNA_exonic	2	alt	0.00706765372790121	1.85720376875928	alt	palmaris_long	No	Yes
chr14_102084912_T_C	rs770336929	T	C	HSP90AA1	exonic	3	ref	0.00707422294109916	1.16534919052794	ref	FCU	No	No
chr19_49072611_G_A	rs183707813	G	A	KCNA7	UTR5	4	ref	0.00710005247867833	1.28195568538195	ref	gluteus_med	No	No
chr16_84820016_T_C	rs2172623	T	C	CRISPLD2	UTR5	4	alt	0.00710505122102098	0.649249284165389	alt	biceps_brachii	No	Yes	ANDR;STAT1	CD14+_monocytes;HEK293__embryonic_kidney_	CTV-1__Adult_T_acute_lymphoblastic_leukemia_:atac;memory_T-effectors:atac;naive_CD8+_T_cells:atac;T-helper_1_precursors:atac;T-helper_17_precursors:atac;T-helpers_2_precursors:atac
chr6_26197265_C_A	rs41266801	C	A	H3C4	UTR5	3	ref	0.00713358564331268	0.316318914857506	ref	FDL	No	Yes	BRD4;RBBP5	adult_erythroblasts;liver	lung:dnase
chr12_56717549_T_G	rs1592315056	T	G	NACA	exonic	2	alt	0.00715411337686283	1.53853122961174	alt	biceps_brachii	No	No
chr19_55654178_T_C	rs504003	T	C	U2AF2	upstream	1	alt	0.00717167854514199	0.770636917286113	alt	gluteus_max	No	No		primary_B-CLL_cells
chr12_14803542_A_G	rs2075268	A	G	C12orf60;WBP11	upstream	3	ref	0.00718188517029479	1.54451860992904	ref	gluteus_med	No	Yes	COT1;NR2C1		arm_bone:dnase;CD19+_primary_cells:dnase;cerebellar_cortex:dnase;ELR:dnase;endodermal_cell:dnase;GM23248:dnase;hematopoietic_multipotent_progenitor_cell:dnase;leg_bone:dnase;Th2-cells:dnase;A3_Jurkat_clone_A3__Childhood_T_acute_lymphoblastic_leukemia_:atac;CD4+_T-cells:atac;CD8+_T-cells:atac;effector_CD4+_T:atac;MCF7__Invasive_ductal_breast_carcinoma_:atac;naive_T-effectors:atac;primary_Treg_cells:atac;T-helper_1_precursors:atac;T-helper_17_CD4+_cells:atac;T-helper_17_precursors:atac;T-helpers_2_precursors:atac;Th17-cells:atac;TTC-1240__Rhabdoid_tumor_of_the_kidney_:atac	Whole_body_fat-free_mass;Basal_metabolic_rate;Arm_fat-free_mass_(right);Arm_fat-free_mass_(left);Trunk_fat-free_mass
chr20_648098_G_A	rs41282132	G	A	SRXN1	UTR3	2	ref	0.00719940608291759	1.47704764847124	ref	rhomboideus	No	No
chr14_90256656_A_G	rs2277515	A	G	PSMC1	intronic	1	ref	0.00720334968845775	2.03013681115791	ref	gastrocnemius_caput_lat	No	No	TAL1		MCF7__Invasive_ductal_breast_carcinoma_:atac;pancreatic_islets:atac
chr6_158232185_G_A	rs190326827	G	A	GTF2H5;TULP4	intergenic	1	ref	0.00720456139128787	0.763806604828751	ref	FDS	No	No				Whole_body_fat-free_mass;Trunk_fat-free_mass;Appendicular_lean_mass
chr1_201197255_G_A	rs4915221	G	A	IGFN1	exonic	1	ref	0.00721652943862479	0.659220342223477	ref	rectus_abdominis	No	No
chr20_49983012_T_C	rs4647954	T	C	SNAI1	UTR5	3	ref	0.00722018462587523	1.14319920807369	ref	super_rectus	No	No	ESR1;HEY1;NFYC;RFOX2;SPI1;TBP;TYY1;VEZF1	CTV-1__Adult_T_acute_lymphoblastic_leukemia_;GM18486__Lymphoblastoid_Cell_Lines_;HepG2__hepatoblastoma_;K562__myelogenous_leukemia_	HT1080__fibrosarcoma_:dnase;K562__myelogenous_leukemia_:dnase;iPS-derived_chondrocytes:atac
chr1_827711_G_A	rs150855628	G	A	LINC01128	ncRNA_exonic	5	ref	0.00722113816241787	0.536950505817518	ref	EHL	No	No
chr3_11846785_C_G	rs420599	C	G	TAMM41	UTR5	3	ref	0.00723582166348937	1.32967675167506	ref	serratus_ant	No	Yes		MOLT-4__Adult_T_acute_lymphoblastic_leukemia_;T47D__invasive_ductal_carcinoma_
chr16_3577357_C_T	rs758747	C	T	NLRC3	UTR5	1	alt	0.00723893959950635	1.54945618744824	alt	infer_rectus	No	Yes		GM12878__female_B-cells_lymphoblastoid_cell_line_		Body_mass_index_(BMI);Impedance_of_leg_(right);Body_mass_index_(MTAG)
chr5_151666362_C_T	rs41290587	C	T	SPARC	exonic	1	alt	0.00725259500776391	2.14584455917248	alt	longissimus_thoracis	No	No				HDL_cholesterol;Body_mass_index_(BMI);Impedance_of_leg_(left);Hip_circumference
chr8_122781745_T_C	rs13261590	T	C	ZHX2	UTR5	4	both	0.00726165571482636	2.09892523340741	ref	brachialis	No	No	ANDR;ESR1	22RV1__prostate_carcinoma_;breast_tumor;HUVEC-C__HUVEC__umbilical_vein_endothelial_cells_
chr3_8565621_C_T	rs8363	C	T	LMCD1	exonic	1	ref	0.00727255889042395	1.47704764847124	ref	longissimus_thoracis	No	No
chr8_127737966_C_T	rs4645956	C	T	MYC	intronic	3	both	0.0072812697389706	1.34586867756819	ref	vastus_medial	No	No	ESR1	breast_tumor
chr14_70809489_A_C	rs740036	A	C	MAP3K9	UTR5	2	ref	0.00728138455719341	1.98035910691479	ref	peroneus_brev	No	No
chr4_6674187_C_A	rs140290539	C	A	LOC93622	ncRNA_exonic	1	ref	0.00728138455719341	1.98035910691479	ref	peroneus_brev	No	No	CHD8	K562__myelogenous_leukemia_
chr16_77212321_G_A	rs13331769	G	A	SYCE1L	exonic	5	both	0.00728338013558985	1.34001146907577	ref	gracilis	No	Yes	CTCF;TYY1	neural_cell;transverse_colon	retina:dnase;CD19+_CD5+_with_chronic_lymphocytic_leukemia:atac;CD8+_T-cells:atac;CD94-CD56dim_natural_killers_from_peripheral_blood__PBMCs_:atac;LUHMES-derived_neurons:atac;macula_of_retina:atac;periphery_of_retina:atac;SK-MEL-239__Melanoma_:atac
chr9_116687467_C_T	rs112643631	C	T	ASTN2;TRIM32	intronic	1	ref	0.00728612540609397	2.07236266850672	ref	biceps_femoris	No	No		breast_tumor		IGF-1
chr12_14567620_G_T	rs1141509	G	T	PLBD1	exonic	1	alt	0.00730375307937542	2.04361950241714	alt	rectus_abdominis	No	Yes
chr12_56718375_A_T	rs550665974	A	T	NACA	exonic	2	ref	0.00730579210243638	2.07236266850672	ref	FDS	No	No
chr9_97524149_C_A	rs41274244	C	A	TMOD1	UTR5	2	both	0.00731138686538229	0.71691895787715	alt	triceps_brachii	No	No
chr11_95151209_C_A	rs521191	C	A	LOC101929295	ncRNA_exonic	2	ref	0.00731903282561301	1.04650141972552	ref	infer_rectus	No	No		erythroid_cells;LNCaP_C4-2B__prostate_carcinoma_;RWPE2;SK-BR-3__breast_adenocarcinoma_;THP-1__acute_monocytic_leukemia_	L1-S8R:dnase
chr10_33335167_C_T	rs61758232	C	T	NRP1	upstream	2	alt	0.00732717593940378	1.54945618744824	alt	latissimus_dorsi	No	No	ANDR	22RV1__prostate_carcinoma_	fetal_lung:dnase	HDL_cholesterol
chr9_134413918_T_C	rs3118534	T	C	RXRA	intronic	2	both	0.00733114082725045	1.35597043999695	ref	gluteus_med	No	No			psoas_muscle:dnase
chr13_113406957_C_T	rs57472419	C	T	LOC101928841	exonic	6	both	0.00733693952392789	0.960695244793088	ref	anconeus	No	Yes
chr3_136819133_G_A	rs1400262	G	A	SLC35G2	UTR5	6	alt	0.00735380511249358	1.52467099010285	alt	gastrocnemius_caput_mediale	No	Yes		HEK293__embryonic_kidney_	brain:dnase;spinal_cord:dnase;A3_Jurkat_clone_A3__Childhood_T_acute_lymphoblastic_leukemia_:atac;LUHMES-derived_neurons:atac	HDL_cholesterol;Body_mass_index_(BMI);Impedance_of_arm_(right)
chr3_136819135_A_G	rs1400261	A	G	SLC35G2	UTR5	6	alt	0.00735380511249358	1.52467099010285	alt	gastrocnemius_caput_mediale	No	Yes		HEK293__embryonic_kidney_	brain:dnase;spinal_cord:dnase;A3_Jurkat_clone_A3__Childhood_T_acute_lymphoblastic_leukemia_:atac;LUHMES-derived_neurons:atac	HDL_cholesterol;Impedance_of_arm_(right)
chr6_43013313_C_G	rs35628750	C	G	MEA1	exonic	1	ref	0.00735737394198879	1.81574277784381	ref	biceps_femoris	No	Yes
chr1_236604526_T_C	rs4233465	T	C	HEATR1	upstream	2	ref	0.00739038452237699	1.06381318727642	ref	gluteus_max	No	Yes	BRD2;EP300;FOXK2	CTV-1__Adult_T_acute_lymphoblastic_leukemia_;GM12878__female_B-cells_lymphoblastoid_cell_line_;HUVEC-C__HUVEC__umbilical_vein_endothelial_cells_	cerebellar_cortex:dnase;GM23338:dnase;hematopoietic_multipotent_progenitor_cell:dnase;CD4_and_CD8_CAR-T_cells:atac;macula_of_retina:atac;UCLA1_hESCs:atac
chr20_50731482_T_C	rs111511955	T	C	PARD6B	upstream	2	both	0.00740304764520547	1.52807999095457	ref	biceps_femoris	No	No	KMT2A;NELFE	MCF7__Invasive_ductal_breast_carcinoma_
chr10_117542183_T_G	rs2286629	T	G	EMX2OS	ncRNA_exonic	3	both	0.00741065360110576	0.944420255459056	alt	FDL	No	No		HDF_human_dermal_fibroblasts_
chr4_174522005_C_T	rs1050145	C	T	HPGD	exonic	4	both	0.00745409020432429	1.50230768635423	ref	subscapularis	No	No			natural_killer_cell:dnase
chr11_34916763_T_C	rs1049307	T	C	PDHX	exonic	4	both	0.0074871415564391	1.51495322255597	alt	soleus	No	Yes	ANDR;BRD2;BRD4;STAT1;TBP	22RV1__prostate_carcinoma_;CD14+_monocytes;primary_B-CLL_cells
chr19_17215758_A_T	rs388484	A	T	USE1	intronic	5	ref	0.00749050602787837	2.03013681115791	ref	vastus_intermed	No	No				Cholesterol
chr7_50641953_G_A	rs17133917	G	A	GRB10	intronic	2	both	0.00750299232360139	1.96961892097336	alt	biceps_brachii	No	No			pancreas:dnase
chr13_110458888_G_A	rs7990383	G	A	COL4A2	exonic	1	alt	0.00752228425974643	1.74198207981688	alt	FDMB	No	No
chr10_38402791_C_G	rs61837215	C	G	SEPTIN7P9	ncRNA_exonic	6	ref	0.00752289748344195	1.92624947557843	ref	medial_rectus	No	Yes	BACH1;KMT2A;NELFE;RFOX2;SPT5H;STAT1;TYY1	CD14+_monocytes;HepG2__hepatoblastoma_;K562__myelogenous_leukemia_;MOLT-4__Adult_T_acute_lymphoblastic_leukemia_;T47D__invasive_ductal_carcinoma_;Th1-cells	eye:dnase;gastrocnemius_medialis:dnase;kidney:dnase;liver:dnase;retina:dnase;T-cells:dnase;Th2-cells:dnase;thyroid_gland:dnase;transverse_colon:dnase;22RV1__prostate_carcinoma_:atac;adult_CD4+CD25hiCD127lo_regulatory_T:atac;CD4_and_CD8_CAR-T_cells:atac;LUHMES-derived_neurons:atac;macula_of_retina:atac;MDM_monocyte_derived_macrophages_:atac;monocytes:atac;pancreatic_islets:atac;periphery_of_retina:atac;periphery_of_retinal_pigmented_epithelium:atac;primary_peripheral_blood_mononucleated_cells__PBMC__from_chronic_lymphocytic_leukemia_patient:atac;T47D__invasive_ductal_carcinoma_:atac
chr5_16936295_C_T	rs72636104	C	T	MYO10	upstream	4	ref	0.0075297364315926	0.645270243617647	ref	triceps_brachii	No	No		A549__lung_carcinoma_	MDM_monocyte_derived_macrophages_:atac
chr1_100132883_G_C	rs55863167	G	C	SASS6	UTR5	1	ref	0.00753128866444303	1.77002294524506	ref	ADM	No	No	CTCF	GM19238__female_B-cells_lymphoblastoid_cell_lines_
chr9_4662369_A_C	rs301487	A	C	PLPP6	UTR5	3	alt	0.00753867218454997	0.538711738420882	alt	gracilis	No	Yes		HCT-116__colon_carcinoma_;tibial_nerve	eye:dnase;foreskin_fibroblast:atac
chr21_10617676_A_G	rs28801508	A	G	TPTE;NONE	intergenic	1	alt	0.00754381227728091	1.96961892097336	alt	FDS	No	No
chr3_4978778_C_T	rs12489120	C	T	BHLHE40-AS1	ncRNA_intronic	2	ref	0.00754585943457997	2.07236266850672	ref	abductor_pollicis	No	No	A0A126GW21;ANDR;ESR1;ETS1;FLI1;HIF1A;PRGR;TF65	22RV1__prostate_carcinoma_;breast_tumor;CTV-1__Adult_T_acute_lymphoblastic_leukemia_;EA_hy_926__human_umbilical_vein_endothelial_cell_line_;HUVEC-C__HUVEC__umbilical_vein_endothelial_cells_	B-cells:dnase;CD14+_monocytes:dnase;CTV-1__Adult_T_acute_lymphoblastic_leukemia_:atac;IMR90_+_MCF7:atac
chr2_151410217_T_A	rs2290367	T	A	RIF1	UTR5	3	ref	0.00755594253405882	1.63336484676688	ref	vastus_lat	No	No	BRD4;SNAI2	GM12878__female_B-cells_lymphoblastoid_cell_line_;K562__myelogenous_leukemia_;keratinocytes;primary_B-CLL_cells	iPS-derived_chondrocytes:atac;MCF7__Invasive_ductal_breast_carcinoma_:atac;primary_B-CLL_cells:atac	Impedance_of_arm_(right);Impedance_of_arm_(left)
chr15_40323728_G_A	rs113701716	G	A	INAFM2	UTR5	3	both	0.00756158483027513	0.895832509340739	alt	temporalis	No	No
chr16_53703804_G_A	rs779839225	G	A	RPGRIP1L	UTR5	3	alt	0.00756811798697989	1.23486053182768	alt	pectoralis_major	No	No
chr2_201164437_G_T	rs2881929	G	T	CFLAR	UTR3	2	alt	0.00757450759974067	1.43995329022287	alt	EDL	No	Yes
chr12_123523526_A_G	rs2292500	A	G	RILPL1	exonic	1	alt	0.00759632500813223	1.79792702124108	alt	subscapularis	No	Yes
chr18_70288912_G_C	rs111974161	G	C	SOCS6	upstream	3	ref	0.00759699117452183	0.792245972531213	ref	gluteus_min	No	No
chr1_168044612_T_C	rs11558511	T	C	DCAF6	exonic	2	ref	0.00759935897487205	1.49851990895185	ref	longissimus_thoracis	No	No
chr8_100948629_C_T	rs41473144	C	T	YWHAZ	exonic	3	ref	0.00760535087674607	0.886274650001738	ref	rectus_abdominis	No	No
chr1_161399804_T_A	rs16832949	T	A	SDHC;FCGR2A	intergenic	3	alt	0.00762603354923007	1.91414438669207	alt	anconeus	No	Yes	BC11B	primary_B-CLL_cells;thymus-derived_CD34-_cells	Th2-cells:dnase;A3_Jurkat_clone_A3__Childhood_T_acute_lymphoblastic_leukemia_:atac
chr14_73569666_G_T	rs60568739	G	T	ACOT2	exonic	3	ref	0.00762653637428329	0.912783903066358	ref	EDL	No	Yes	RARA	iPS-derived_dermal_fibroblasts	pancreas:dnase
chr2_63841654_G_T	rs6710763	G	T	UGP2	intronic	1	alt	0.00762656018089805	1.85720376875928	alt	pectoralis_major	No	Yes	ANDR;CTCF;ESR1;P66B	22RV1__prostate_carcinoma_;breast_tumor;GBM39__Human_brain_tumor_;GM02610__Lymphoblastoid_Cell_Lines_;GM10847__female_B-cells_Lymphoblastoid_Cell_Lines_;GM19099__female_B-cells_Lymphoblastoid_Cell_Lines_;GM19238__female_B-cells_lymphoblastoid_cell_lines_;GM19240__B_cells_Lymphoblastoid_Cell_Lines_;IMR-5__Neuroblastoma_;IPSC-derived_bipolar_neuron;K562__myelogenous_leukemia_;LUHMES__lund_human_mesencephalic_cells_;PANC1__pancreatic_ductal_adenocarcinoma_;pancreas;right_lobe_of_liver;RWPE2;spleen;SYO-1_Biphasic_synovial_sarcoma_;upper_lobe_of_left_lung	glomerular_visceral_epithelial_cell:dnase;GM23248:dnase;hematopoietic_multipotent_progenitor_cell:dnase;kidney_tubule_cell:dnase;pancreas:dnase;renal_cell_carcinoma:dnase;T-cells:dnase;CD19+_CD5+_with_chronic_lymphocytic_leukemia:atac;embryonic_stem_cells-derived_progenitors:atac;GBM39__Human_brain_tumor_:atac;LUHMES-derived_neurons:atac;macula_of_retina:atac;MDM_monocyte_derived_macrophages_:atac;myoblasts:atac;pancreatic_islets:atac;periphery_of_retina:atac;plasmablasts:atac;SK-MEL-239__Melanoma_:atac;TTC-1240__Rhabdoid_tumor_of_the_kidney_:atac
chr3_139389874_T_A	rs11706576	T	A	LOC100507291	ncRNA_exonic	2	alt	0.00763604493290136	0.777601750767767	alt	ODM	No	Yes	ZN687	fetal_bone_marrow-derived_mononuclear_cells;GM12878__female_B-cells_lymphoblastoid_cell_line_;HEK293__embryonic_kidney_;HepG2__hepatoblastoma_;HS578T__invasive_ductal_breast_carcinoma_	fetal_renal_cortex:dnase;periphery_of_retina:atac
chr8_142727249_T_C	rs2257796	T	C	THEM6	UTR5	5	ref	0.00763808872625707	1.05704914633788	ref	FDMB	No	Yes	RAD21	HepG2__hepatoblastoma_;K562__myelogenous_leukemia_;MCF7__Invasive_ductal_breast_carcinoma_;T47D__invasive_ductal_carcinoma_	K562__myelogenous_leukemia_:dnase;MDM_monocyte_derived_macrophages_:atac;primary_CD4+_T-cells:atac
chr9_14314520_T_G	rs12001159	T	G	NFIB	intronic	5	both	0.00764657264021375	0.533064515612769	alt	longissimus_cervicis	No	No
chr7_73682663_T_C	rs8891	T	C	DNAJC30	UTR3	2	ref	0.0076601398797059	1.98035910691479	ref	EDL	No	Yes				IGF-1;Trunk_fat-free_mass;Appendicular_lean_mass
chr6_159682052_C_T	rs5746136	C	T	SOD2	UTR3	1	alt	0.0076602975271979	0.717677022617387	alt	FCR	No	Yes
chr4_1248687_A_G	rs112863928	A	G	CTBP1	UTR5	7	ref	0.0076695874446075	0.893924875815042	ref	adductor_brev	No	No
chr12_120534530_C_G	rs11542860	C	G	RNF10	UTR5	3	both	0.00767615808316793	1.08384299631753	alt	biceps_brachii	No	Yes			umbilical_cord:dnase
chr11_65582285_T_G	rs6591182	T	G	EHBP1L1	exonic	1	ref	0.00767894946391637	1.63336484676688	ref	semitendinosus	No	Yes				Impedance_of_arm_(right);Impedance_of_arm_(left);Body_mass_index_(MTAG)
chr2_101855997_A_G	rs1139583	A	G	MAP4K4	exonic	1	ref	0.0076956175674512	2.09892523340741	ref	brachioradialis	No	Yes
chr12_50283651_G_C	rs28364704	G	C	LIMA1	upstream	1	ref	0.00770087373456174	2.07236266850672	ref	pterygoideus_lat	No	Yes	CTCF;GMEB1;LMBL2;RBBP5;STAG1	adult_erythroblasts;esophagus_muscularis_mucosa;gastrocnemius_medialis;GBM39__Human_brain_tumor_;GM12878__female_B-cells_lymphoblastoid_cell_line_;GM12892__female_B-cells_lymphoblastoid_cell_line_;GM18505__female_B-cells_Lymphoblastoid_Cell_Lines_;GM18526__B-cells_Lymphoblastoid_Cell_Lines_;GM19239__male_B-cells_lymphoblastoid_cell_line_;heart_left_ventricle;HEK293T__embryonic_kidney_;ID00014__lymphoblastoid_cell__DiGeorge_syndrome_;K562__myelogenous_leukemia_;LNCaP_C4-2B__prostate_carcinoma_;MOLM-13_acute_monocytic_leukemia_AML___Homo_sapiens_;ovary;prostate_gland;RH4__alveolar_rhabdomyosarcoma_;right_lobe_of_liver;RWPE2;thyroid_gland;TTC-1240__Rhabdoid_tumor_of_the_kidney_;upper_lobe_of_left_lung	B-cells:dnase;CD14+_monocytes:dnase;eye:dnase;glomerular_visceral_epithelial_cell:dnase;kidney:dnase;L1-S8:dnase;liver:dnase;lung:dnase;skin_fibroblast:dnase;Th1-cells:dnase;adult_CD4+CD25hiCD127lo_regulatory_T:atac;CD8+_T-cells:atac;follicular_T-helper:atac;plasmablasts:atac;T-ALL_leukemia:atac;T-helper_1_precursors:atac;T-helper_17_precursors:atac;T98G__Glioblastoma_:atac	hypertension
chr12_68808800_T_G	rs2279744	T	G	MDM2	intronic	3	both	0.00770087373456174	2.07236266850672	ref	pterygoideus_lat	No	No	SNAI2	K562__myelogenous_leukemia_;keratinocytes;primary_B-CLL_cells	LNCaP__prostate_carcinoma_:dnase;MCF7__Invasive_ductal_breast_carcinoma_:atac
chr1_110210227_A_G	rs111937628	A	G	KCNC4;LINC02586	upstream	1	ref	0.00770506137571235	1.25195911725396	ref	super_oblique	No	No			trophoblast_cell:dnase;MDM_monocyte_derived_macrophages_:atac;primary_CD4+_T-cells:atac;T-ALL_leukemia:atac
chr4_121697011_A_G	rs28651243	A	G	ANXA5	upstream	3	ref	0.00770955015217427	2.07236266850672	ref	rectus_femoris	No	Yes	ANDR;GCR;RBM25	22RV1__prostate_carcinoma_;BEAS-2B__bronchial_epithelium_;breast_tumor;GM02255__Lymphoblastoid_Cell_Lines_;TTC-1240__Rhabdoid_tumor_of_the_kidney_	bipolar_neuron:dnase;liver:dnase;placenta:dnase;basket:atac;BJ__fibroblasts_:atac;blast_cell_acute_myeloid_leukemia:atac;C15__hiPS_cell_:atac;CD4_and_CD8_CAR-T_cells:atac;CD8+_T-cells:atac;effector_CD4+_T:atac;gamma_delta_T_cells:atac;human_secondary_fibroblast:atac;LUHMES-derived_neurons:atac;mature_natural_killer:atac;MDM_monocyte_derived_macrophages_:atac;memory_T-regulatory:atac;naive_B_cell:atac;naive_CD4+_T_cells:atac;pre-leukemic_hematopoietic_stem_cell___acute_myeloid_leukemia:atac;primary_B_cells:atac;T-helper_1_precursors:atac;T-helper_17_precursors:atac
chr11_125896309_G_C	rs600761	G	C	PUS3	UTR5	5	both	0.00771678361246164	0.509138608155915	ref	ADM	No	No
chr11_125896312_C_T	rs471980	C	T	PUS3	UTR5	5	both	0.00771678361246164	0.509138608155915	ref	ADM	No	No	DUX4	iPSC__induced_pluripotent_stem_cells_
chr2_226836102_C_T	rs13015698	C	T	RHBDD1	intronic	4	ref	0.00772175231164485	0.964673543117842	ref	FDMB	No	No	ELF1		HT1080__fibrosarcoma_:dnase;Brx42_parental_breast_cancer:atac;human_secondary_fibroblast:atac;primary_CD4+_T-cells:atac
chr18_3188978_A_G	rs1962519	A	G	MYOM1	exonic	4	both	0.00772661205642569	0.865798643411687	ref	biceps_brachii	No	No
chr16_75251308_C_G	rs374483038	C	G	BCAR1	intronic	1	ref	0.00772717687726242	2.09892523340741	ref	FDS	No	No
chr14_70907375_G_A	rs143556921	G	A	PCNX1	upstream	2	ref	0.00773733882922633	2.09892523340741	ref	semimembranosus	No	No	TYY1	HepG2__hepatoblastoma_
chr2_71130360_C_T	rs184689442	C	T	MCEE;MPHOSPH10	upstream	1	ref	0.00774120134976341	0.862652512887771	ref	ADM	No	No
chr6_160348779_C_T	rs668871	C	T	SLC22A3	exonic	6	ref	0.00774594761120991	2.03013681115791	ref	lumbricales	No	No	CTCF	foreskin_keratinocyte;HepG2__hepatoblastoma_		Cholesterol;IGF-1;high_cholesterol;Weight;Whole_body_fat-free_mass;Basal_metabolic_rate;Impedance_of_leg_(right);Leg_fat-free_mass_(right);Leg_fat-free_mass_(left);Arm_fat-free_mass_(right);Arm_fat-free_mass_(left);Trunk_fat-free_mass;Hip_circumference;Appendicular_lean_mass;Disorders_of_lipoid_metabolism;Hyperlipidemia;Hypercholesterolemia
chr3_11259021_T_C	rs901865	T	C	HRH1	UTR5	2	both	0.00775712298816329	1.67445367609373	ref	vastus_medial	No	No				IGF-1;Hypertension
chr18_49849733_C_G	rs490648	C	G	SNHG22	ncRNA_exonic	1	ref	0.00775749640555507	2.07236266850672	ref	tibialis_post	No	No	P53	MCF7__Invasive_ductal_breast_carcinoma_
chr1_9440513_T_C	rs9661541	T	C	LINC02606;SLC25A33	intergenic	1	alt	0.00776140907016989	1.47188450066409	alt	temporalis	No	No
chr6_2988703_C_A	rs56101234	C	A	LINC01011	ncRNA_intronic	2	ref	0.00776390109685293	1.52807999095457	ref	gluteus_med	No	Yes	CDN1B;SRBP2	GM12878__female_B-cells_lymphoblastoid_cell_line_;HCT-116__colon_carcinoma_;HUVEC-C__HUVEC__umbilical_vein_endothelial_cells_;monocytes_from_periferal_blood	foreskin_fibroblast:atac;IMR90__lung_fibroblasts_:atac;myoblasts:atac
chr19_49877601_T_G	rs731826	T	G	AKT1S1	intronic	4	ref	0.00778132712373145	0.751318011133587	ref	FDMB	No	Yes	USF1	K562__myelogenous_leukemia_;MS-1__Small_cell_lung_carcinoma_;sigmoid_colon	fetal_renal_cortex:dnase;liver:dnase;CRL7250_fibroblast_:atac;iPSC_derived_myotubes:atac;primary_CD4+_T-cells:atac	Impedance_of_whole_body;Impedance_of_arm_(left);Appendicular_lean_mass
chr3_119463595_G_C	rs2282173	G	C	TMEM39A	UTR5	7	alt	0.00778487297525978	0.462075490291507	alt	infer_oblique	No	Yes	ANDR;BRD4;CREB1;CTCF;RAD21;TF65	22RV1__prostate_carcinoma_;GM10847__female_B-cells_Lymphoblastoid_Cell_Lines_;LNCaP__prostate_carcinoma_;MDM_monocyte_derived_macrophages_;neutrophils_from_periferal_blood;primary_B-CLL_cells	spinal_cord:dnase;trophoblast_cell:dnase;CD4+_T-cells:atac;WA01__H1__human_embryonic_stem_cells_:atac
chr19_48919250_G_T	rs142089243	G	T	NUCB1	exonic	2	ref	0.00778545741441228	1.81574277784381	ref	tibialis_post	No	No
chr13_41458436_T_C	rs7136	T	C	RGCC	exonic	4	both	0.00778545741441228	1.81574277784381	ref	tibialis_post	No	No			Th2-cells:dnase
chr3_160565338_A_C	rs4621370	A	C	KPNA4	UTR5	4	alt	0.00778707060285848	1.91414438669207	alt	abductor_pollicis	No	Yes	STAG1	A549__lung_carcinoma_	skin_fibroblast:dnase
chr13_27621835_C_T	rs2232676	C	T	POLR1D	UTR5	2	ref	0.00782799961526644	2.03013681115791	ref	SCM	No	Yes	ANDR	22RV1__prostate_carcinoma_;breast_tumor	B-cells:dnase;fetal_heart:dnase;hematopoietic_multipotent_progenitor_cell:dnase;T-cells:dnase;foreskin_fibroblast:atac;LUHMES-derived_neurons:atac;memory_B-cells:atac;primary_B_cells:atac
chr13_95301038_G_A	rs9524896	G	A	ABCC4	intronic	1	ref	0.0078339283049122	2.09892523340741	ref	FDL	No	Yes		foreskin_keratinocyte;HCT-116__colon_carcinoma_	human_secondary_fibroblast:atac
chr7_32728767_T_C	rs71534335	T	C	ZNRF2P1	ncRNA_exonic	2	alt	0.00784001181922653	1.91414438669207	alt	palmaris_long	No	No	BC11B	thymus-derived_CD34-_cells	fetal_intestine:dnase
chr3_39192657_C_G	rs746554786	C	G	XIRP1	upstream	2	alt	0.00785178586462961	1.96961892097336	alt	ADM	No	No
chr18_3251994_A_G	rs1662344	A	G	MYL12A	intronic	2	alt	0.00785178586462961	1.96961892097336	alt	ADM	No	Yes		K562__myelogenous_leukemia_
chr18_3251996_A_G	rs1662343	A	G	MYL12A	intronic	2	alt	0.00785178586462961	1.96961892097336	alt	ADM	No	Yes		K562__myelogenous_leukemia_
chr19_4559668_T_C	rs73920847	T	C	SEMA6B	UTR5	2	ref	0.00785672684244608	1.34001146907577	ref	lumbricales	No	No
chr2_173075527_C_T	rs75407055	C	T	MAP3K20	upstream	2	alt	0.00786372472860643	1.09319919744424	alt	psoas	No	No
chr10_72275283_T_A	rs1053639	T	A	DDIT4	UTR3	2	ref	0.00786730851432802	2.09892523340741	ref	anconeus	No	Yes	ARNT;CTCF;TYY1	A549__lung_carcinoma_;HepG2__hepatoblastoma_;PC9__lung_adenocarcinoma_
chr1_17068280_G_A	rs2235927	G	A	PADI2	UTR3	1	alt	0.00786754745064736	1.03817929002687	alt	EHL	No	Yes				Impedance_of_whole_body;Impedance_of_leg_(right);Impedance_of_leg_(left)
chr10_128047639_C_T	rs7912703	C	T	PTPRE	UTR5	2	ref	0.00787802785570587	1.10531981404052	ref	serratus_ant	No	No
chr8_2101041_G_A	rs968381	G	A	MYOM2	exonic	1	alt	0.00788189702451025	1.91414438669207	alt	gracilis	No	No
chr10_73730085_C_A	rs28553894	C	A	BMS1P4;BMS1P4-AGAP5	ncRNA_intronic	2	ref	0.00788348257379492	1.92624947557843	ref	EDB	No	Yes	ATF3;COT1;DACH1;E2F1;EMSY;EP400;ESR1;GABPA;HDAC1;IKZF1;KDM1A;KMT2A;LMBL2;MNT;MTA1;NR2C1;P66B;PHF20;RFX1;SIN3A;SPT5H;STAG1;TAF9B;ZBT40	A549__lung_carcinoma_;GM12878__female_B-cells_lymphoblastoid_cell_line_;GM12891__male_B-_cells_lymphoblastoid_cell_line_;GM12892__female_B-cells_lymphoblastoid_cell_line_;GM19238__female_B-cells_lymphoblastoid_cell_lines_;GM19240__B_cells_Lymphoblastoid_Cell_Lines_;K562__myelogenous_leukemia_;MOLM-13_acute_monocytic_leukemia_AML___Homo_sapiens_;MOLT-4__Adult_T_acute_lymphoblastic_leukemia_;MS-1__Small_cell_lung_carcinoma_	MCF7__Invasive_ductal_breast_carcinoma_:atac;T-ALL_leukemia:atac
chr10_73730086_C_A	rs28718766	C	A	BMS1P4;BMS1P4-AGAP5	ncRNA_intronic	2	ref	0.00788348257379492	1.92624947557843	ref	EDB	No	Yes	ATF3;COT1;E2F1;EMSY;ESR1;GABPA;HDAC1;IKZF1;KDM1A;KMT2A;LMBL2;MNT;MTA1;NR2C1;P66B;PHF20;RFX1;SIN3A;SPT5H;STAG1;TAF9B;ZBT40	A549__lung_carcinoma_;GM12878__female_B-cells_lymphoblastoid_cell_line_;GM12891__male_B-_cells_lymphoblastoid_cell_line_;GM12892__female_B-cells_lymphoblastoid_cell_line_;GM19238__female_B-cells_lymphoblastoid_cell_lines_;GM19240__B_cells_Lymphoblastoid_Cell_Lines_;K562__myelogenous_leukemia_;MOLM-13_acute_monocytic_leukemia_AML___Homo_sapiens_;MOLT-4__Adult_T_acute_lymphoblastic_leukemia_;MS-1__Small_cell_lung_carcinoma_	MCF7__Invasive_ductal_breast_carcinoma_:atac;T-ALL_leukemia:atac
chr6_26021585_A_T	rs9467664	A	T	H4C1;H3C1	upstream;downstream	2	both	0.0078903816883865	1.98035910691479	ref	FPB	No	Yes	CTCF;FOXK2;SRBP2;TBP	GM12878__female_B-cells_lymphoblastoid_cell_line_;LNCaP__prostate_carcinoma_;monocytes_from_periferal_blood	cerebellar_cortex:dnase;fetal_heart:dnase;GM23338:dnase;L1-S8R:dnase;LHCN-M2__myoblasts_:dnase;myocyte:dnase;neural_progenitors:dnase;WA09__embryonic_stem_cells_:dnase;WA01__H1-hESC__derived_cardiomyocyte:atac	IGF-1;Weight;Whole_body_fat-free_mass;Basal_metabolic_rate;Leg_fat-free_mass_(right);Leg_fat-free_mass_(left);Arm_fat-free_mass_(right);Arm_fat-free_mass_(left);Trunk_fat-free_mass;Appendicular_lean_mass
chr20_45891004_G_A	rs2868362	G	A	CTSA;NEURL2	UTR5	7	both	0.00790322959479881	1.09839598690809	ref	triceps_brachii	No	Yes	AGO2	HepG2__hepatoblastoma_	bipolar_neuron:dnase;LUHMES-derived_neurons:atac	HDL_cholesterol
chr13_99606691_G_C	rs375691452	G	C	CLYBL	UTR5	4	ref	0.00790399516606796	0.898334897450372	ref	super_rectus	No	No
chr6_17987920_C_T	rs2494092	C	T	KIF13A	upstream	1	ref	0.00792470960416708	0.690561805567384	ref	biceps_brachii	No	No		GM18505__female_B-cells_Lymphoblastoid_Cell_Lines_	MDM_monocyte_derived_macrophages_:atac
chr7_127585532_G_C	rs563596125	G	C	GCC1	UTR5	5	ref	0.00793394848463438	0.758757565407571	ref	pronator_quadratus	No	No
chr4_973543_C_A	rs113881148	C	A	DGKQ	UTR5	1	ref	0.00793648184186598	2.03013681115791	ref	adductor_long	No	Yes			GM23248:dnase;hematopoietic_multipotent_progenitor_cell:dnase;T-cells:dnase;MDM_monocyte_derived_macrophages_:atac;periphery_of_retina:atac
chr4_973547_G_T	rs111344337	G	T	DGKQ	UTR5	1	ref	0.00793648184186598	2.03013681115791	ref	adductor_long	No	Yes			GM23248:dnase;hematopoietic_multipotent_progenitor_cell:dnase;T-cells:dnase;MDM_monocyte_derived_macrophages_:atac;periphery_of_retina:atac
chr11_94873292_G_A	rs58571842	G	A	AMOTL1	UTR3	1	ref	0.00794975006691113	2.09892523340741	ref	gluteus_max	No	No
chr6_119349292_G_C	rs1295388	G	C	MAN1A1	intronic	3	alt	0.00795162849420009	1.12991616701639	alt	interossei_dors	No	No	BRD4	GM12878__female_B-cells_lymphoblastoid_cell_line_;primary_B-CLL_cells
chr1_226870739_T_G	rs111297484	T	G	PSEN2	intronic	3	ref	0.00796681961146842	1.52807999095457	ref	gastrocnemius_caput_mediale	No	Yes	ANDR;ESR1	22RV1__prostate_carcinoma_;breast_tumor
chr17_81629785_C_T	rs9894429	C	T	NPLOC4	exonic	1	alt	0.00797296386932439	1.96961892097336	alt	brachialis	No	Yes				Creatinine
chr3_159764198_G_A	rs28362492	G	A	IQCJ-SCHIP1;SCHIP1	intronic	2	both	0.00797431930820097	1.42505942783641	alt	diaphragm	No	No			myoblasts:atac;T98G__Glioblastoma_:atac
chr21_44920928_A_G	rs2070947	A	G	ITGB2	intronic	9	both	0.00797594362031506	0.786003890448471	alt	infer_oblique	No	No	SPI1	macrophages_form_periferal_blood;MDM_monocyte_derived_macrophages_;monocyte-derived_macrophages_from_peripheral_blood;naive_IgD+_B_cells
chr3_196503693_G_C	rs9837291	G	C	RNF168	UTR5	3	ref	0.00798825514163435	1.11647199088417	ref	super_rectus	No	Yes	BRD2;CBP;INT13;JUN;RBM25;SPT5H;SUH;TIF1B	CD34+_hematopoietic_stem_cells;fetal_bone_marrow-derived_mononuclear_cells;GM12878__female_B-cells_lymphoblastoid_cell_line_;HepG2__hepatoblastoma_;HL-60__acute_myeloid_leukemia_;macrophages_form_periferal_blood;MDA-MB-231-1833__breast_cancer_cells__bone-tropic_metastatic_line_;MOLT-4__Adult_T_acute_lymphoblastic_leukemia_;T47D__invasive_ductal_carcinoma_	kidney_tubule_cell:dnase;MCF10A-ER-Src:dnase;trophoblast_cell:dnase;iPS-derived_chondrocytes:atac;naive_CD8+_T_cells:atac
chr1_6599445_G_A	rs2232460	G	A	KLHL21	exonic	5	ref	0.0079988944934747	1.86211913815871	ref	pronator_quadratus	No	Yes			T-helper_1_precursors:atac	Appendicular_lean_mass
chr3_130893987_G_A	rs28362548	G	A	ATP2C1	intronic	4	both	0.0079988944934747	1.32387632900596	ref	pronator_quadratus	No	No	ESR1;SPI1	22RV1__prostate_carcinoma_;breast_tumor;macrophages_form_periferal_blood	tongue:dnase;C15__hiPS_cell_:atac;CTV-1__Adult_T_acute_lymphoblastic_leukemia_:atac
chr2_197500319_C_G	rs1116734	C	G	HSPD1;HSPE1;HSPE1-MOB4	upstream	5	ref	0.00800733084815472	0.603077230867808	ref	subscapularis	No	Yes	MYCN;RBBP5;TYY1	adult_erythroblasts	hematopoietic_multipotent_progenitor_cell:dnase;CD8+_T-cells:atac;IMR90_+_A549:atac;MDM_monocyte_derived_macrophages_:atac;U87__glioblastoma_:atac	Impedance_of_whole_body;Impedance_of_arm_(right);Impedance_of_arm_(left);Appendicular_lean_mass
chr3_47912243_C_A	rs34025851	C	A	MAP4	exonic	2	alt	0.00802707775009313	1.91414438669207	alt	gastrocnemius_caput_mediale	No	Yes				IGF-1;hypertension;Body_mass_index_(BMI);Body_mass_index_(MTAG)
chr10_5976917_C_T	rs4749856	C	T	IL15RA	intronic	2	alt	0.00802983337195144	2.052735154781	alt	semimembranosus	No	No
chr4_88378949_A_G	rs111670008	A	G	HERC6	exonic	2	alt	0.00803386516460932	1.96961892097336	alt	triceps_brachii	No	No	RBBP5	adult_erythroblasts
chr2_238329110_A_G	rs3769110	A	G	TRAF3IP1	exonic	1	ref	0.00804805710244242	1.98035910691479	ref	rhomboideus	No	Yes
chr9_21335367_G_C	rs771347014	G	C	KLHL9	UTR5	3	ref	0.00805125485325182	0.337855218715276	ref	interossei_dors	No	No
chr17_10453302_T_C		T	C	MYH4	exonic	1	alt	0.00807022647295401	2.01704793683293	alt	FDS	No	No
chr10_3113161_C_T	rs3816699	C	T	PFKP	exonic	1	ref	0.00807099005126561	2.09892523340741	ref	pterygoideus_lat	No	No
chr2_69829734_A_G	rs28362672	A	G	GMCL1	UTR5	2	ref	0.00808450184677152	0.653867073328217	ref	brachialis	No	Yes	BC11B;ILF3;ZSC21	fetal_bone_marrow-derived_mononuclear_cells;HEK293__embryonic_kidney_;HEK293T__embryonic_kidney_;K562__myelogenous_leukemia_;spleen;thymus-derived_CD34-_cells	blood:faire;CD4_and_CD8_CAR-T_cells:atac;CD4+_T-cells:atac;CD4+_T_leukemic_cells:atac
chr19_4101064_G_T	rs10250	G	T	MAP2K2	exonic	1	ref	0.00808797848530804	2.07236266850672	ref	pronator_teres	No	Yes				Body_mass_index_(MTAG)
chr11_62665343_T_C	rs4489748	T	C	CSKMT;LBHD1	intronic	1	alt	0.00809801065321252	1.15793054318599	alt	FCU	No	Yes	ILF3;MAF;STAT1	22RV1__prostate_carcinoma_;CD14+_monocytes;K562__myelogenous_leukemia_;Th2-cells	cerebellar_cortex:dnase;MG63__Osteosarcoma__:dnase;A3_Jurkat_clone_A3__Childhood_T_acute_lymphoblastic_leukemia_:atac;MDM_monocyte_derived_macrophages_:atac	Impedance_of_whole_body;Impedance_of_arm_(right);Impedance_of_arm_(left);Appendicular_lean_mass
chr9_137111750_G_A	rs13631	G	A	DPP7	exonic	6	alt	0.0081157882500662	0.951570605450902	alt	longissimus_thoracis	No	Yes
chr17_42121325_G_A	rs114825373	G	A	KAT2A	UTR5	5	both	0.0081157882500662	0.646249350384648	alt	longissimus_thoracis	No	No
chr22_26560426_T_C	rs9613209	T	C	TPST2	intronic	8	alt	0.0081157882500662	1.37420487642518	alt	longissimus_thoracis	No	Yes
chr5_784710_G_C	rs72503650	G	C	ZDHHC11B	UTR5	7	alt	0.0081285581683482	1.33673017100652	alt	deltoideus	No	Yes
chr15_90388225_C_T	rs2589941	C	T	IQGAP1	upstream	3	alt	0.0081463469011204	1.32387218661256	alt	medial_rectus	No	Yes		HEK293__embryonic_kidney_;HepG2__hepatoblastoma_	CD19+_CD5+_with_chronic_lymphocytic_leukemia:atac;MDM_monocyte_derived_macrophages_:atac
chr2_36591234_C_T	rs10469897	C	T	FEZ2	intronic	3	ref	0.00816399734117021	1.81574277784381	ref	pronator_teres	No	Yes				Weight;Whole_body_fat-free_mass;Basal_metabolic_rate;Leg_fat-free_mass_(right);Leg_fat-free_mass_(left);Waist_circumference;Hip_circumference
chr2_131493083_C_G	rs2272360	C	G	SMPD4BP	ncRNA_exonic	3	both	0.00816828826200557	0.981453445749984	alt	FDL	No	Yes	BRD4;CREB1;TYY1	A549__lung_carcinoma_;GM12878__female_B-cells_lymphoblastoid_cell_line_;Ishikawa__endometrial_adenocarcinoma_;MOLM14__Adult_acute_myeloid_leukemia_;primary_B-CLL_cells	fetal_heart:dnase;pancreas:dnase
chr12_45992065_C_T	rs12828693	C	T	SCAF11;SLC38A1	intergenic	2	alt	0.00818023768249386	1.91414438669207	alt	gluteus_max	No	Yes	CREB1;ESR1;TYY1	HEK293__embryonic_kidney_;HepG2__hepatoblastoma_	ELR:dnase;Th17-cells:atac
chr12_3020656_C_T	rs200444834	C	T	TEAD4	exonic	1	alt	0.00818202418310295	1.3642796421364	alt	semimembranosus	No	No
chr12_119595090_G_T	rs2711748	G	T	TMEM233	intronic	2	alt	0.008197462787706	1.20243905413531	alt	semimembranosus	No	Yes			SK-MEL-239__Melanoma_:atac
chr10_113590838_G_A	rs1885434	G	A	NRAP	exonic	6	both	0.00820495357872831	0.530361153829194	ref	longissimus_cervicis	No	No
chr16_56626994_G_T	rs708274	G	T	MT1E	UTR3	2	ref	0.00820495357872831	2.07236266850672	ref	longissimus_cervicis	No	Yes				HDL_cholesterol
chr6_106640356_C_T	rs36016898	C	T	QRSL1	exonic	2	ref	0.00822043362731081	0.818690902392397	ref	EDL	No	No
chr3_16811234_G_A	rs7625233	G	A	DAZL;PLCL2	intergenic	2	ref	0.00822867677715031	2.09892523340741	ref	gastrocnemius_caput_mediale	No	No
chr2_178718126_T_C	rs72648982	T	C	TTN	exonic	4	alt	0.00823414860371136	1.23486053182768	alt	gluteus_med	No	No
chr7_2354661_C_T	rs2301942	C	T	EIF3B	intronic	1	ref	0.00825182357676327	2.07236266850672	ref	diaphragm	No	Yes	DMAP1;TYY1		CD8+_T-cells:atac;KMS-27__Plasma_cell_myeloma_:atac
chr3_182944164_C_T	rs1057949	C	T	DCUN1D1	UTR3	2	ref	0.00825808203257687	2.09892523340741	ref	tibialis_ant	No	No
chr17_42410871_C_T	rs11079044	C	T	CAVIN1	intronic	2	alt	0.00826851092474856	1.91414438669207	alt	pterygoideus_lat	No	Yes
chr11_66504671_A_G	rs1671063	A	G	DPP3	exonic	1	ref	0.00826936921632401	1.98035910691479	ref	longissimus_thoracis	No	Yes
chr11_108223106_G_A	rs189037	G	A	ATM	UTR5	9	ref	0.00827036905736558	0.961127675795293	ref	ODM	No	Yes	CTCF	GM12878__female_B-cells_lymphoblastoid_cell_line_;GSC23__Glioblastoma_;HepG2__hepatoblastoma_;K562__myelogenous_leukemia_;neutrophils_from_periferal_blood;THP-1__acute_monocytic_leukemia_	K562__myelogenous_leukemia_:dnase;K562__myelogenous_leukemia_:atac;LUHMES-derived_neurons:atac;MDM_monocyte_derived_macrophages_:atac
chr11_64340263_G_A	rs663743	G	A	CCDC88B	UTR5	7	ref	0.00827825135070436	0.795072797191434	ref	infer_rectus	No	Yes	COT1	EOL-1__Acute_myeloid_leukemia_		Hip_circumference
chr20_33490110_C_A	rs187449369	C	A	CBFA2T2	UTR5	6	ref	0.00828000476752628	0.713549515877359	ref	adductor_pollicis	No	No	ANDR	22RV1__prostate_carcinoma_	eye:dnase;heart:dnase;memory_B-cells:atac	Weight;Whole_body_fat-free_mass;Basal_metabolic_rate;Leg_fat-free_mass_(right);Leg_fat-free_mass_(left);Arm_fat-free_mass_(right);Arm_fat-free_mass_(left);Trunk_fat-free_mass;Hip_circumference;Appendicular_lean_mass
chr10_71964508_C_G	rs4148907	C	G	CHST3	UTR5	8	alt	0.00828042453885907	0.553590580815956	alt	tibialis_post	No	No	REST;ZFX	K562__myelogenous_leukemia_	foreskin_fibroblast:atac;MCF7__Invasive_ductal_breast_carcinoma_:atac
chr4_987108_C_A	rs11248061	C	A	IDUA	exonic	4	both	0.00829009311549418	1.79792702124108	alt	FDMB	No	Yes	AGO2	HepG2__hepatoblastoma_;MDA-MB-453__breast_adenocarcinoma_;MS-1__Small_cell_lung_carcinoma_	T-ALL_leukemia:atac	HDL_cholesterol;Waist_circumference;Appendicular_lean_mass
chr8_143589865_C_T	rs112907282	C	T	EEF1D	exonic	3	alt	0.00829009311549418	1.79792702124108	alt	FDMB	No	No
chr17_336392_C_G	rs73286626	C	G	RPH3AL	intronic	3	alt	0.00830455008486103	1.63452634772234	alt	vastus_medial	No	Yes
chr16_2026930_C_G	rs113304510	C	G	SLC9A3R2	UTR5	5	ref	0.00833280699580075	0.427573983095995	ref	soleus	No	No		breast_tumor
chr3_44712685_C_G	rs6771160	C	G	ZNF502	UTR5	6	alt	0.00835215829461494	1.73903333218751	alt	semimembranosus	No	Yes	CTCF;GCR;STAG1	BEAS-2B__bronchial_epithelium_;gastroesophageal_sphincter;GM19239__male_B-cells_lymphoblastoid_cell_line_;RWPE2;tibial_nerve	ecto_neural_progenitor_cell:dnase;islet_precursor_cell:dnase;C15_derived_cardiomyocytes:atac
chr5_95816609_A_G	rs4561	A	G	GLRX	exonic	1	alt	0.00835215829461494	1.73903333218751	alt	semimembranosus	No	Yes
chr20_50267487_C_T	rs41308715	C	T	PELATON	UTR5	2	alt	0.00835215829461494	1.15050128640589	alt	semimembranosus	No	Yes	ELF3
chr2_178534096_G_A	rs2857265	G	A	TTN	exonic	4	both	0.00835268628119033	0.505813580318859	ref	iliocostalis_lumborum	No	No
chr19_55635103_G_A	rs8108198	G	A	ZNF784;ZNF580	intergenic	2	ref	0.00835268628119033	1.52807999095457	ref	iliocostalis_lumborum	No	No	ANDR;EGR1;FOXK2	22RV1__prostate_carcinoma_;GM12878__female_B-cells_lymphoblastoid_cell_line_;HEK293__embryonic_kidney_;HepG2__hepatoblastoma_;K562__myelogenous_leukemia_
chr12_26833078_G_T	rs61747530	G	T	ITPR2	UTR5	3	both	0.00835378566946937	1.18858955063872	ref	FDS	No	No
chr22_44023991_T_C	rs7285340	T	C	PARVB	intronic	2	both	0.00835517934046737	1.6875342957945	alt	brachialis	No	Yes	BRD4	HEK293__embryonic_kidney_;primary_B-CLL_cells
chr15_52678796_G_A	rs12914047	G	A	FAM214A	intronic	4	both	0.00836602480995787	0.308864529918283	alt	gracilis	No	Yes	CLOCK	MCF7__Invasive_ductal_breast_carcinoma_	A3_Jurkat_clone_A3__Childhood_T_acute_lymphoblastic_leukemia_:atac;MCF7__Invasive_ductal_breast_carcinoma_:atac
chr1_109740350_G_T	rs1332018	G	T	GSTM3	UTR5	1	ref	0.00837117474515491	1.67445367609373	ref	gluteus_max	No	Yes	EZH2;GCR;LMBL2;PRDM9;ZBT17;ZFX	BEAS-2B__bronchial_epithelium_;bipolar_neuron;HEK293T__embryonic_kidney_	B-cells:dnase;CD4-positive__alpha-beta_T_cell:dnase;cerebellar_cortex:dnase;fetal_intestine:dnase;fetal_muscle:dnase;fetal_renal_pelvis:dnase;fetal_thymus:dnase;hematopoietic_multipotent_progenitor_cell:dnase;kidney_tubule_cell:dnase;natural_killer_cell:dnase;pancreas:dnase;placenta:dnase;psoas_muscle:dnase;thyroid_gland:dnase;trophoblast_cell:dnase;uterus:dnase;CD4_and_CD8_CAR-T_cells:atac;CD8+_lymphocytes:atac;HCASMC__Human_coronary_artery_smooth_muscle_cells_:atac;iPS-derived_chondrocytes:atac;macula_of_retina:atac;MDM_monocyte_derived_macrophages_:atac;memory_T-regulatory:atac;pancreatic_islets:atac;periphery_of_retina:atac;regulatory_T_cell:atac;T-ALL_leukemia:atac;TS-576__Glioblastoma_:atac
chr16_89721554_G_A	rs115025067	G	A	ZNF276	UTR5	1	ref	0.00837273393719588	1.86211913815871	ref	biceps_femoris	No	Yes	ANDR;BCL6;ESR1;STAT1	22RV1__prostate_carcinoma_;breast_tumor;CD14+_monocytes;CD4+_T-cells;germinal_center_B-cells;HCT-116__colon_carcinoma_		Trunk_fat-free_mass
chr22_17159132_G_C	rs11550530	G	C	HDHD5	exonic	4	ref	0.00837535659791441	1.81574277784381	ref	lumbricales	No	No	ANDR	22RV1__prostate_carcinoma_;K562__myelogenous_leukemia_
chr2_85433003_A_G	rs10865478	A	G	SH2D6	intronic	2	alt	0.00837863665644518	1.47188450066409	alt	SCM	No	Yes
chr2_96195421_C_G	rs2276650	C	G	STARD7	exonic	4	both	0.00838583948123602	2.09892523340741	ref	super_oblique	No	Yes
chr3_161105371_G_A	rs13060601	G	A	B3GALNT1	UTR5	1	ref	0.00838583948123602	2.09892523340741	ref	super_oblique	No	No	BRD2;ESR1;KMT2A;ZFX	MCF-7_C4-12__invasive_breast_ductal_carcinoma_;MCF7__Invasive_ductal_breast_carcinoma_;SUM159PT__Triple_negative_breast_cancer_	MCF7__Invasive_ductal_breast_carcinoma_:atac;T-ALL_leukemia:atac
chr1_101026006_G_C	rs1054835085	G	C	LOC102606465	ncRNA_exonic	2	alt	0.00838725816270982	1.31944643904472	alt	latissimus_dorsi	No	No
chr1_30908735_T_A	rs183159929	T	A	SDC3	UTR5	3	alt	0.00841677915206791	1.79792702124108	alt	soleus	No	No			eye:dnase
chr1_184504280_G_T	rs10911604	G	T	C1orf21	intronic	3	alt	0.00843862287511451	1.91414438669207	alt	serratus_ant	No	No		22RV1__prostate_carcinoma_
chr7_93232348_C_T	rs76810131	C	T	VPS50	UTR5	1	alt	0.00844328904145208	2.052735154781	alt	FDL	No	Yes	ANDR;CTCF;EMSY;ESR1;KMT2A;ZN143	22RV1__prostate_carcinoma_;A549__lung_carcinoma_;fetal_bone_marrow-derived_mononuclear_cells;GM12878__female_B-cells_lymphoblastoid_cell_line_;HEK293__embryonic_kidney_;K562__myelogenous_leukemia_;MCF7__Invasive_ductal_breast_carcinoma_	K562__myelogenous_leukemia_:dnase;transverse_colon:dnase;A3_Jurkat_clone_A3__Childhood_T_acute_lymphoblastic_leukemia_:atac;IMR90_+_A549:atac;LUHMES-derived_neurons:atac;MCF7__Invasive_ductal_breast_carcinoma_:atac;periphery_of_retina:atac
chr3_12815994_C_T	rs2305397	C	T	CAND2	exonic	2	alt	0.00844999105288303	0.491160125181794	alt	FCR	No	Yes				Creatinine
chr19_56088039_C_G	rs4077285	C	G	ZNF787	exonic	3	ref	0.008461586266094	2.03013681115791	ref	rectus_abdominis	No	No
chr1_37692172_A_G	rs651626	A	G	C1orf109	UTR5	5	both	0.00846728912991923	1.86211913815871	ref	adductor_brev	No	No	COT1;ZN687	GM12878__female_B-cells_lymphoblastoid_cell_line_	cerebellar_cortex:dnase
chr1_118944613_C_T	rs1419289	C	T	TBX15	intronic	4	ref	0.00846802506534934	1.77002294524506	ref	super_rectus	No	Yes
chr8_22669046_G_A	rs11550509	G	A	BIN3	exonic	4	both	0.00846931519290697	0.51348092851364	alt	gluteus_max	No	Yes	BRD4;STAT1	CD14+_monocytes;GM12878__female_B-cells_lymphoblastoid_cell_line_;HEK293__embryonic_kidney_;K562__myelogenous_leukemia_;MOLM-13_acute_monocytic_leukemia_AML___Homo_sapiens_;primary_B-CLL_cells
chr17_80773944_T_C	rs9900956	T	C	RPTOR	intronic	3	ref	0.0084723531610149	0.88102381629118	ref	tibialis_post	No	Yes				Body_mass_index_(BMI);Weight;Whole_body_fat-free_mass;Basal_metabolic_rate;Leg_fat-free_mass_(left);Arm_fat-free_mass_(left);Hip_circumference;Body_mass_index_(MTAG)
chr8_86508754_C_A	rs78296862	C	A	RMDN1	UTR5	2	ref	0.00847500291624467	1.22609423884043	ref	EHL	No	No
chr19_34469074_A_G	rs7259160	A	G	UBA2	exonic	1	ref	0.00848178736734837	1.57710719427759	ref	rectus_abdominis	No	No
chr9_128818719_C_T	rs2293969	C	T	ENDOG	exonic	2	ref	0.00848763317004654	0.633421192661102	ref	FDL	No	Yes		SMMC-7721__hepatocellular_carcinoma_	leg_bone:dnase;MCF7__Invasive_ductal_breast_carcinoma_:atac
chr8_94949398_T_C	rs10097617	T	C	NDUFAF6	intronic	1	ref	0.00848763317004654	1.86211913815871	ref	FDL	No	Yes	BC11B;GCR;RBM25;RFX5;SIN3A	BEAS-2B__bronchial_epithelium_;MCF7__Invasive_ductal_breast_carcinoma_;thymus-derived_CD34-_cells	ELR:dnase;K562__myelogenous_leukemia_:dnase;CCRF-CEM__T_acute_lymphoblastic_leukemia_:atac;K562__myelogenous_leukemia_:atac;MCF7__Invasive_ductal_breast_carcinoma_:atac;primary_CD4+_T-cells:atac	Glucose
chr19_13116812_A_T	rs2286436	A	T	TRMT1	upstream	1	ref	0.00849431211167446	1.81574277784381	ref	SCM	No	No	BRD2;BRD4;CDN1B;COT1;JUN;STAT1;VEZF1	CD14+_monocytes;GM12878__female_B-cells_lymphoblastoid_cell_line_;HEK293__embryonic_kidney_;K562__myelogenous_leukemia_;MDA-MB-231-1833__breast_cancer_cells__bone-tropic_metastatic_line_;MDA-MB-231__breast_adenocarcinoma_;MDA-MB-231p27CK-DD__breast_cancer_cells__phosphimimetic_p27_cell_line_	K562__myelogenous_leukemia_:dnase;RPMI-7951__Melanoma_:dnase
chr1_217076993_G_A	rs10863294	G	A	ESRRG	intronic	3	alt	0.00850121890650095	1.37392749836328	alt	longissimus_cervicis	No	No
chr10_122375287_G_C	rs71486610	G	C	PLEKHA1	intronic	3	ref	0.00852417179362846	1.98035910691479	ref	FCU	No	Yes	ERG	GM12878__female_B-cells_lymphoblastoid_cell_line_;SEM__childhood_B_acute_lymphoblastic_leukemia_	A3_Jurkat_clone_A3__Childhood_T_acute_lymphoblastic_leukemia_:atac	Weight;Whole_body_fat-free_mass;Basal_metabolic_rate;Leg_fat-free_mass_(right);Leg_fat-free_mass_(left);Arm_fat-free_mass_(right);Arm_fat-free_mass_(left);Trunk_fat-free_mass;Hip_circumference;Appendicular_lean_mass
chr20_57395633_C_T	rs2426715	C	T	RBM38	intronic	1	alt	0.00854052360666726	0.994186711714689	alt	biceps_brachii	No	No			psoas_muscle:dnase
chr20_62518896_G_C	rs879077619	G	C	GATA5;MIR1-1HG-AS1	intergenic	4	alt	0.00854830550066411	1.5889872289636	alt	EDB	No	Yes
chr11_837582_G_A	rs1130663	G	A	CD151	exonic	3	alt	0.00855471585669729	0.735554941861384	alt	rectus_abdominis	No	Yes				Body_mass_index_(BMI);Weight;Whole_body_fat-free_mass;Basal_metabolic_rate;Impedance_of_whole_body;Impedance_of_leg_(right);Impedance_of_leg_(left);Leg_fat-free_mass_(right);Leg_fat-free_mass_(left)
chr12_110493088_C_T	rs371686077	C	T	VPS29	exonic	1	ref	0.00859412795193966	2.09892523340741	ref	RCP_major	No	No
chr6_159693136_T_C	rs5746094	T	C	SOD2	intronic	1	alt	0.00860532567399145	1.3642796421364	alt	FCR	No	Yes
chr11_70203417_A_G	rs1131677	A	G	FADD	UTR5	3	alt	0.00862809847667597	1.40057532030289	alt	semimembranosus	No	No		GM12878__female_B-cells_lymphoblastoid_cell_line_;MDA-MB-453__breast_adenocarcinoma_
chr2_195212400_G_A	rs2375065	G	A	LINC01790;SLC39A10	intergenic	1	ref	0.0086365171646127	1.29274256816832	ref	super_oblique	No	No
chr9_105448019_C_T	rs3818598	C	T	FSD1L	upstream	2	alt	0.00865064033716637	1.96961892097336	alt	vastus_medial	No	No	CTCF;MEF2B;STAG1;TYY1	22RV1__prostate_carcinoma_;breast_tumor;GM12878__female_B-cells_lymphoblastoid_cell_line_;GM12890__Lymphoblastoid_Cell_Lines_;HepG2__hepatoblastoma_	blood:faire
chr7_104940955_C_A	rs2470938	C	A	LHFPL3-AS2;LINC01004	intergenic	4	both	0.00865138760728138	1.04401082215127	alt	gracilis	No	No			CD8+_T-cells:atac;CTV-1__Adult_T_acute_lymphoblastic_leukemia_:atac;T-helper_1_precursors:atac	Waist_circumference
chr1_228224526_T_C	rs1771480	T	C	OBSCN	exonic	4	both	0.00865437359793469	1.39731273813536	alt	pronator_quadratus	No	Yes
chr3_50648795_A_C	rs111644126	A	C	MAPKAPK3	UTR3	3	both	0.00868211084421374	1.77002294524506	ref	longissimus_thoracis	No	No
chr7_116559641_C_A	rs1049314	C	A	CAV1	UTR3	1	ref	0.00868211084421374	0.377461386250721	ref	longissimus_thoracis	No	Yes
chr6_75284856_G_A	rs240375	G	A	TMEM30A;TMEM30A-DT	upstream	2	both	0.00868836901672017	0.668882518268692	alt	pectoralis_major	No	No	CDN1B;CTCF;JUN	adrenal_gland;gastroesophageal_sphincter;macrophages_form_periferal_blood;MDA-MB-231p27CK-DD__breast_cancer_cells__phosphimimetic_p27_cell_line_;monocytes_from_periferal_blood;pancreas;primary_B-CLL_cells;spleen	eye:dnase;K562__myelogenous_leukemia_:dnase;kidney:dnase;neural_progenitors:dnase;Th1-cells:dnase;trophoblast_cell:dnase;blood:faire;MDM_monocyte_derived_macrophages_:atac;pancreatic_islets:atac;periphery_of_retina:atac;primary_CD4+_T-cells:atac;UCLA1_hESCs:atac
chr1_201205087_C_A	rs11584104	C	A	IGFN1	exonic	1	alt	0.00871059508812602	1.43655420171723	alt	subscapularis	No	No
chr10_988288_G_A	rs12777788	G	A	GTPBP4	upstream	2	ref	0.00871079116646166	1.98035910691479	ref	EDB	No	Yes	ESR1;GABPA;KMT2B;RFOX2;SPT5H	breast_tumor;HepG2__hepatoblastoma_;MOLT-4__Adult_T_acute_lymphoblastic_leukemia_;neutrophils_from_periferal_blood	cerebellar_cortex:dnase;fetal_muscle:dnase;fetal_spinal_cord:dnase;fetal_thymus:dnase;muscle_of_back:dnase;spinal_cord:dnase;MDM_monocyte_derived_macrophages_:atac;myoblasts:atac;SK-MEL-239__Melanoma_:atac
chr1_9943262_G_A	rs1234694	G	A	LZIC	UTR5	4	both	0.0087110741393041	0.876343462190363	alt	infer_rectus	No	Yes	BRD4;CTCF	GM19238__female_B-cells_lymphoblastoid_cell_lines_;primary_B-CLL_cells	cerebellar_cortex:dnase;blood:faire;U266__plasma_cell_myeloma_:faire;CD94+CD56dim_natural_killers_from_peripheral_blood__PBMCs_:atac;CD94+CD56hi_natural_killer_cells_from_peripheral_blood__PBMCs_:atac
chr10_6234611_T_C	rs1064891	T	C	PFKFB3	UTR3	2	alt	0.00871448062483173	1.16448009826549	alt	deltoideus	No	Yes
chr8_143538013_T_C	rs4874147	T	C	ZC3H3	exonic	2	ref	0.00875213300132187	1.81574277784381	ref	FDMB	No	Yes
chr4_128601363_G_A	rs904477	G	A	LINC02615;JADE1	intergenic	2	both	0.0087543473791448	0.31791789711092	alt	longissimus_cervicis	No	No	ATF4	K562__myelogenous_leukemia_		Creatinine
