## Supplementary Data 9 for "A Joint Promoterome-Proteome Atlas Highlights the Molecular Diversity of Human Skeletal Muscles" (part 2 of 2)

### Sheet: ASVs (continued)
variant_id	rsid	ref	alt	nearest_gene	rel_location	ASV_in_muscles	ASV_direction	min_FDR	min_FDR_ES	min_FDR_direction	min_FDR_muscle	validated	sign_muscle_eQTL	ADASTRA_TF	ADASTRA_CL	UDACHA_CL	associated_muscle_phenotypes
chr16_2762646_C_T	rs2240142	C	T	SRRM2	exonic	2	both	0.00875691511210708	1.73903333218751	alt	biceps_brachii	No	Yes
chr10_68166340_T_C	rs2673794	T	C	MYPN	exonic	3	both	0.00878679811351279	2.09892523340741	ref	lumbricales	No	No				Appendicular_lean_mass
chr2_96839126_C_G	rs62152834	C	G	ANKRD23	UTR3	5	both	0.0087890336176197	2.09892523340741	ref	diaphragm	No	Yes
chr17_82101882_G_A	rs7225637	G	A	CCDC57	intronic	3	alt	0.00879416132639674	1.96961892097336	alt	tibialis_ant	No	Yes				Body_mass_index_(BMI);Impedance_of_whole_body;Impedance_of_arm_(right);Impedance_of_arm_(left);Body_mass_index_(MTAG)
chr20_20098716_A_G	rs6075614	A	G	CFAP61	exonic	2	ref	0.00880248975198118	1.55208424144876	ref	biceps_femoris	No	Yes
chr12_56714419_A_G	rs4902	A	G	NACA	exonic	1	alt	0.00881653677764875	1.37469644983349	alt	FHL	No	Yes
chr1_1615869_C_T	rs9726211	C	T	MIB2	UTR5	7	both	0.0088168442248888	0.466994595237379	ref	RCP_major	No	Yes	HCFC1	adult_erythroblasts;MS-1__Small_cell_lung_carcinoma_	retina:dnase
chr20_2656425_T_C	rs8958	T	C	NOP56	exonic	2	ref	0.00881909606370744	1.86211913815871	ref	tibialis_post	No	Yes
chr11_6319476_A_G	rs1051992	A	G	CAVIN3	exonic	3	alt	0.00882290536518536	2.052735154781	alt	ADM	No	Yes
chr12_12717761_T_C	rs34330	T	C	CDKN1B	UTR5	5	ref	0.00882473049718909	0.925932233547265	ref	longissimus_thoracis	No	No
chr13_41961121_A_T	rs4942083	A	T	VWA8;VWA8-AS1	upstream	3	alt	0.00882828373102515	0.644023116151562	alt	FDL	No	Yes	ANDR;NFAC3;SNAI2	22RV1__prostate_carcinoma_;HEK293__embryonic_kidney_;keratinocytes;MCF7__Invasive_ductal_breast_carcinoma_	retina:dnase
chr1_6599812_A_G	rs6678681	A	G	KLHL21	intronic	3	both	0.0088314630757438	1.47188450066409	alt	RCP_major	No	Yes			foreskin_fibroblast:atac
chr1_16889487_C_T	rs3738617	C	T	LOC105376805	ncRNA_intronic	2	ref	0.00883317239189933	0.766122985774114	ref	serratus_ant	No	No
chr1_46676866_G_A	rs1048380	G	A	EFCAB14-AS1	ncRNA_intronic	6	both	0.00884062322835934	1.12047330837912	alt	semitendinosus	No	Yes
chr2_102423226_C_A	rs11401010	C	A	IL18RAP	UTR5	1	ref	0.00885023870472152	1.29274256816832	ref	vastus_intermed	No	No
chr8_12437220_A_C	rs199731041	A	C	LOC100506990	ncRNA_exonic	1	ref	0.00885180481379645	2.07236266850672	ref	infer_rectus	No	No
chr17_63830911_C_T	rs968719	C	T	PSMC5	exonic	3	ref	0.00891337219698683	1.86211913815871	ref	RCP_minor	No	Yes				Impedance_of_arm_(right)
chr2_178586693_G_A	rs2042996	G	A	TTN	exonic	6	both	0.00891859279735289	0.330126367622771	alt	pterygoideus_lat	No	No
chr1_234479133_C_A	rs941966	C	A	TARBP1	UTR5	1	ref	0.00891885770833353	2.07236266850672	ref	pectoralis_major	No	Yes
chr12_123712449_C_T	rs532360215	C	T	ATP6V0A2	UTR5	2	ref	0.00893309991249502	2.07236266850672	ref	adductor_pollicis	No	No
chr22_50201099_T_C	rs5771226	T	C	SELENOO	exonic	3	ref	0.00893309991249502	1.1225987317777	ref	adductor_pollicis	No	Yes		liver	A3_Jurkat_clone_A3__Childhood_T_acute_lymphoblastic_leukemia_:atac;T-ALL_leukemia:atac
chr6_73263244_C_G	rs35806061	C	G	KHDC1	intronic	8	ref	0.00893326269943761	1.86211913815871	ref	vastus_lat	No	Yes		SK-N-MC__Askin_tumor_	WA09__embryonic_stem_cells_:atac
chr11_114061738_A_G	rs2509220	A	G	ZBTB16	intronic	6	alt	0.00893520288430421	0.302491538658092	alt	semimembranosus	No	No		tibial_nerve
chr16_11024643_G_C	rs1861548	G	C	CLEC16A	intronic	1	alt	0.00895501377164824	2.01704793683293	alt	anconeus	No	No	SMAD3	HMLE-Twist-ER__breast_cancer_
chr5_31532067_C_A	rs17494568	C	A	DROSHA	UTR5	1	alt	0.00895784961636493	0.258423533895806	alt	gastrocnemius_caput_lat	No	Yes	ANDR;RBBP5	22RV1__prostate_carcinoma_;adult_erythroblasts;K562__myelogenous_leukemia_	cerebellar_cortex:dnase;K562__myelogenous_leukemia_:dnase;liver:dnase;K562__myelogenous_leukemia_:atac;periphery_of_retina:atac
chr6_52577484_G_C	rs34793449	G	C	TRAM2-AS1	ncRNA_exonic	7	ref	0.00895797393249653	0.9259677371	ref	gastrocnemius_caput_mediale	No	Yes	NELFE	HepG2__hepatoblastoma_
chr15_34318763_G_C	rs347867	G	C	SLC12A6	UTR5	1	alt	0.00895802227878814	0.762779712468314	alt	FDL	No	Yes	STAT1	CD14+_monocytes;K562__myelogenous_leukemia_
chr17_82093307_A_G	rs2228309	A	G	FASN	exonic	2	alt	0.00896002128194178	2.052735154781	alt	temporalis	No	Yes				Body_mass_index_(BMI);Impedance_of_whole_body;Impedance_of_arm_(right);Impedance_of_arm_(left);Body_mass_index_(MTAG)
chr6_125674387_A_G	rs2211419	A	G	LINC02523	ncRNA_exonic	1	alt	0.00896002128194178	2.052735154781	alt	temporalis	No	Yes				Whole_body_fat-free_mass;Arm_fat-free_mass_(right);Arm_fat-free_mass_(left)
chr12_71770615_C_T	rs3741688	C	T	RAB21	exonic	3	both	0.00896976746349499	1.47188450066409	alt	serratus_ant	No	No
chr17_28673373_A_G	rs9904043	A	G	SUPT6H	UTR5	2	both	0.00897415924779327	0.717677022617387	alt	vastus_intermed	No	No
chr8_22571195_A_G	rs1047030	A	G	SORBS3	exonic	1	alt	0.00897592209007693	1.23486053182768	alt	FDMB	No	Yes
chr12_3873316_C_T	rs66847009	C	T	PARP11	UTR5	2	ref	0.00899009650783759	1.0101170977974	ref	deltoideus	No	No	PATZ1	HEK293__embryonic_kidney_;primary_B-CLL_cells	MCF7__Invasive_ductal_breast_carcinoma_:atac
chr10_97498776_T_C	rs17112841	T	C	MMS19	UTR5	1	alt	0.00900226924821665	1.96961892097336	alt	pronator_teres	No	Yes	ANDR;PKNX1;TCF21	22RV1__prostate_carcinoma_;GM12878__female_B-cells_lymphoblastoid_cell_line_;HCASMC__Human_coronary_artery_smooth_muscle_cells_	adrenal_gland:dnase;fetal_muscle:dnase;fetal_placenta:dnase;GM23248:dnase;GM23338:dnase;kidney:dnase;MDM_monocyte_derived_macrophages_:atac
chr18_61333444_G_A	rs17068176	G	A	CDH20	UTR5	4	both	0.00901306905233468	0.479852029855118	alt	infer_oblique	No	Yes
chr11_57761957_A_G	rs11570176	A	G	TMX2-CTNND1	ncRNA_intronic	3	alt	0.00901694665838075	0.904586536021173	alt	gastrocnemius_caput_mediale	No	Yes	ATF2	GM12878__female_B-cells_lymphoblastoid_cell_line_;K562__myelogenous_leukemia_		Creatinine
chr20_3870562_A_G	rs1202190516	A	G	MAVS	UTR3	1	ref	0.00902596326699578	2.09892523340741	ref	subscapularis	No	No
chr9_37500898_T_C	rs2277161	T	C	POLR1E	exonic	2	ref	0.00902596326699578	2.09892523340741	ref	subscapularis	No	Yes
chr10_68174212_G_A	rs7916821	G	A	MYPN	exonic	1	alt	0.00903521397875185	1.54945618744824	alt	rhomboideus	No	Yes				Creatinine;Whole_body_fat-free_mass;Basal_metabolic_rate;Leg_fat-free_mass_(right);Leg_fat-free_mass_(left);Trunk_fat-free_mass;Appendicular_lean_mass
chr3_13571436_A_G	rs3732666	A	G	FBLN2	exonic	1	alt	0.00903521397875185	1.54945618744824	alt	rhomboideus	No	No
chr19_38256477_A_G	rs8100395	A	G	PPP1R14A	upstream	7	ref	0.00904731217943326	0.942761291823757	ref	biceps_brachii	No	Yes	CTCF;SMC3	A549__lung_carcinoma_;GM12891__male_B-_cells_lymphoblastoid_cell_line_;GM18505__female_B-cells_Lymphoblastoid_Cell_Lines_;GM19239__male_B-cells_lymphoblastoid_cell_line_;K562__myelogenous_leukemia_	T-cells:dnase
chr17_65560307_G_A	rs149385612	G	A	AXIN2	intronic	2	ref	0.00905542731028684	1.06861565508894	ref	tibialis_ant	No	No
chr12_48132929_G_A	rs2228500	G	A	PFKM	exonic	6	both	0.00907149062741532	0.510444048861917	alt	gluteus_med	No	Yes				Impedance_of_whole_body;Impedance_of_leg_(right);Impedance_of_leg_(left);Impedance_of_arm_(right);Impedance_of_arm_(left);Hand_grip_strength_(right);Appendicular_lean_mass
chr1_78046043_G_T	rs1371355558	G	T	GIPC2	UTR5	3	both	0.00907235268405362	1.12991616701639	alt	super_rectus	No	No
chr7_1028817_G_C	rs78628466	G	C	C7orf50	intronic	3	alt	0.00907246521232637	1.91414438669207	alt	EHL	No	Yes				HDL_cholesterol
chr1_42460017_T_G	rs9787162	T	G	PPCS	UTR3	1	ref	0.00907845126324966	2.03013681115791	ref	longissimus_thoracis	No	Yes
chr2_240387686_T_C	rs73114099	T	C	OTOS;GPC1	intergenic	6	alt	0.0090789970159517	1.6875342957945	alt	gastrocnemius_caput_mediale	No	No
chr5_133972170_C_A	rs7404	C	A	VDAC1	UTR3	6	alt	0.0090789970159517	1.6875342957945	alt	gastrocnemius_caput_mediale	No	No
chr11_8685686_C_T	rs6735	C	T	RPL27A	exonic	6	alt	0.00908167803359396	2.01704793683293	alt	abductor_pollicis	No	Yes
chr3_57597245_G_A	rs73084427	G	A	ARF4	UTR5	1	ref	0.00912299544754955	1.63336484676688	ref	intercostales	No	No
chr1_228211781_C_G	rs11804508	C	G	OBSCN-AS1	ncRNA_intronic	5	both	0.00912585217635982	1.10823166425141	ref	RCP_minor	No	Yes
chr4_94455353_A_G	rs75841704	A	G	PDLIM5	exonic	3	alt	0.0091528969515159	0.777601750767767	alt	adductor_long	No	No
chr1_20650956_G_T	rs512550	G	T	PINK1-AS	ncRNA_exonic	6	both	0.00915446721582177	0.73855673588795	ref	latissimus_dorsi	No	Yes
chr20_38748496_C_T	rs2254105	C	T	ACTR5	exonic	2	alt	0.00916702361098112	0.609779740134648	alt	pronator_teres	No	Yes	BRD2;CDN1B;CTBP1;ERG;STAT1	CD14+_monocytes;MCF7__Invasive_ductal_breast_carcinoma_;MDA-MB-231-1833__breast_cancer_cells__bone-tropic_metastatic_line_;MDA-MB-231__breast_adenocarcinoma_;MDA-MB-231p27CK-DD__breast_cancer_cells__phosphimimetic_p27_cell_line_;SUM159PT__Triple_negative_breast_cancer_	skin_fibroblast:dnase;blood:faire;MCF7__Invasive_ductal_breast_carcinoma_:atac;periphery_of_retina:atac
chr1_160142417_T_A	rs56199408	T	A	ATP1A2	UTR3	2	alt	0.00916747693571479	1.79307343133956	alt	semimembranosus	No	Yes
chr15_83011577_G_A	rs17361375	G	A	C15orf40	exonic	9	ref	0.0091723035589156	0.382548036778315	ref	gracilis	No	Yes	BRD2;CTCF;GABPA;STAT1	CD14+_monocytes;primary_B-CLL_cells;SK-MEL-147__melanoma_;tibial_nerve	L1-S8R:dnase
chr15_89197153_T_G	rs8042607	T	G	ABHD2	UTR3	2	alt	0.00918310578263215	1.47163257791278	alt	semimembranosus	No	Yes			pancreas:dnase
chr14_65075911_C_T	rs1957948	C	T	MAX	UTR3	1	ref	0.00919009169865233	2.09892523340741	ref	FDMB	No	Yes				Whole_body_fat-free_mass;Trunk_fat-free_mass;Appendicular_lean_mass
chr16_70136319_G_T	rs59034887	G	T	PDPR	exonic	1	ref	0.00919009169865233	2.09892523340741	ref	FDMB	No	No
chr15_64163157_G_A	rs112481305	G	A	PPIB	upstream	2	alt	0.00919033694304426	1.14238854272044	alt	FHL	No	No		GM12878__female_B-cells_lymphoblastoid_cell_line_	bipolar_neuron:dnase;GM23248:dnase;UOS2-GRalfa_cells:atac
chr7_151736315_G_A	rs11767633	G	A	PRKAG2	intronic	1	alt	0.00920913072175923	1.26753153951208	alt	gracilis	No	No		TTC-1240__Rhabdoid_tumor_of_the_kidney_
chr6_169751670_C_T	rs3749882	C	T	ERMARD	intronic	3	alt	0.00921145854032616	1.3642796421364	alt	triceps_brachii	No	Yes	ANDR;BRD4;FLI1;SNAI2;STAT1	22RV1__prostate_carcinoma_;acute_leukemia;CD14+_monocytes;keratinocytes;primary_B-CLL_cells
chr6_36678851_G_A	rs138007803	G	A	CDKN1A	UTR5	5	ref	0.0092152132433045	1.52807999095457	ref	soleus	No	No
chr8_144827174_G_C	rs1735428	G	C	LOC100130027;ZNF7	upstream	5	alt	0.00924193672709882	2.052735154781	alt	gluteus_min	No	Yes	SMAD3	HCT-116__colon_carcinoma_;HepG2__hepatoblastoma_;SUM159PT__Triple_negative_breast_cancer_	human_secondary_fibroblast:atac
chr10_68989028_G_A	rs2255607	G	A	KIFBP	exonic	2	ref	0.00924454737575584	1.52807999095457	ref	rectus_abdominis	No	Yes	BRD2;ZFX	MDA-MB-231__breast_adenocarcinoma_		Appendicular_lean_mass
chr2_176136564_C_A	rs711829	C	A	HOXD-AS2	ncRNA_intronic	2	alt	0.009258252700423	2.01704793683293	alt	iliocostalis_lumborum	No	Yes				Impedance_of_whole_body;Impedance_of_arm_(right);Impedance_of_arm_(left)
chr7_38178365_C_G	rs62443315	C	G	STARD3NL	UTR5	3	both	0.00926397790922318	1.18172188906143	ref	trapezius	No	Yes	COT1;FOXK2;ILF3	K562__myelogenous_leukemia_;MCF7__Invasive_ductal_breast_carcinoma_	adrenal_gland:dnase;K562__myelogenous_leukemia_:dnase;human_secondary_fibroblast:atac;LUHMES-derived_neurons:atac;T98G__Glioblastoma_:atac
chr3_120094435_A_G	rs334558	A	G	GSK3B	UTR5	1	alt	0.00928337615613379	0.367090923472665	alt	gracilis	No	Yes	CTCF;ETS1;RBM25;SPI1;TIF1B	CD34+_hematopoietic_stem_cells;CTV-1__Adult_T_acute_lymphoblastic_leukemia_;macrophages_form_periferal_blood;monocyte-derived_dendritic_cells;neural_cell;tibial_nerve	GM23248:dnase;hematopoietic_multipotent_progenitor_cell:dnase;blood:faire;MDM_monocyte_derived_macrophages_:atac;naive_T-effectors:atac	Cholesterol
chr19_35056137_G_T	rs55717032	G	T	HPN	intronic	1	alt	0.00928378946462985	2.01704793683293	alt	gastrocnemius_caput_mediale	No	No	CTCF	PANC1__pancreatic_ductal_adenocarcinoma_
chr1_45913846_A_G	rs4256763	A	G	MAST2	intronic	1	alt	0.00928417284402807	2.01704793683293	alt	opponens_pollicis	No	Yes
chr11_840477_A_G	rs4895	A	G	POLR2L	exonic	7	both	0.00929585427907732	0.977188341663467	ref	semitendinosus	No	Yes				Body_mass_index_(BMI);Weight;Whole_body_fat-free_mass;Basal_metabolic_rate;Impedance_of_whole_body;Impedance_of_leg_(right);Impedance_of_leg_(left);Leg_fat-free_mass_(right);Leg_fat-free_mass_(left)
chr5_73120458_G_C	rs554495137	G	C	TMEM171	upstream	6	ref	0.00929755394684392	2.09892523340741	ref	peroneus_brev	No	No
chr6_145686196_C_T	rs35230590	C	T	EPM2A	exonic	1	ref	0.00929755394684392	2.09892523340741	ref	peroneus_brev	No	Yes
chr15_34437786_G_A	rs73378023	G	A	GOLGA8A	UTR5	3	alt	0.00930420725364989	1.6875342957945	alt	vastus_intermed	No	No
chr8_102238763_C_T	rs28999669	C	T	RRM2B	exonic	2	ref	0.00930871800289161	1.22609423884043	ref	longissimus_thoracis	No	Yes	ANDR;CTCF;FOXP1;RB;TBP	22RV1__prostate_carcinoma_;GM12878__female_B-cells_lymphoblastoid_cell_line_;HCT-116__colon_carcinoma_;MCF7__Invasive_ductal_breast_carcinoma_;naive_IgD+_B_cells	MCF7__Invasive_ductal_breast_carcinoma_:atac
chr1_25468401_A_G	rs35850196	A	G	MACO1	intronic	1	alt	0.00930914794870597	2.01704793683293	alt	vastus_lat	No	Yes	RING2	K562__myelogenous_leukemia_		Cholesterol;Impedance_of_leg_(right)
chr19_12943967_G_T	rs1049481	G	T	CALR	UTR3	1	alt	0.00930988109883128	2.052735154781	alt	adductor_brev	No	Yes		dermal_fibroblasts
chr6_11213599_T_C	rs3734404	T	C	NEDD9	exonic	3	both	0.00930988109883128	2.052735154781	alt	adductor_brev	No	No
chr10_31032038_G_A	rs1690622	G	A	ZNF438	upstream	1	alt	0.00934503587509866	1.6875342957945	alt	ODM	No	Yes	BC11B;PRGR;ZN592	HepG2__hepatoblastoma_;K562__myelogenous_leukemia_;LNCaP_C4-2__prostate_carcinoma_;thymus-derived_CD34-_cells	K562__myelogenous_leukemia_:dnase
chr14_96502267_G_T	rs7160148	G	T	LOC730202	ncRNA_exonic	3	alt	0.00937409273074336	1.16376333210647	alt	ECRB	No	No	ANDR;ARID2;MBL2;STAG1;TBX21	22RV1__prostate_carcinoma_;fetal_bone_marrow-derived_mononuclear_cells;GM12878__female_B-cells_lymphoblastoid_cell_line_;GM19239__male_B-cells_lymphoblastoid_cell_line_;OCI-LY7__diffuse_large_B-cell_lymphoma_;Th1-cells;VCaP__prostate_carcinoma_	peripheral_blood-derived_mast_cells:atac
chr4_152536325_C_T	rs61754916	C	T	MIR4453HG	ncRNA_exonic	1	ref	0.00939298773182309	1.71343941687869	ref	interossei_palmares	No	No			cerebellar_cortex:dnase;GM23338:dnase;A3_Jurkat_clone_A3__Childhood_T_acute_lymphoblastic_leukemia_:atac;MDM_monocyte_derived_macrophages_:atac	Appendicular_lean_mass
chr19_39540064_C_T	rs7252027	C	T	EID2	exonic	5	both	0.00939819236779312	1.22609423884043	ref	trapezius	No	No	EP300;FOXK2;NRF1;TYY1	GM12878__female_B-cells_lymphoblastoid_cell_line_;K562__myelogenous_leukemia_
chr10_86756110_T_C	rs548376941	T	C	BMPR1A	upstream	6	alt	0.00941127872546056	2.052735154781	alt	FDP	No	No
chr15_70667729_G_A	rs934005	G	A	UACA	exonic	5	ref	0.00942213564068213	0.856810421305822	ref	biceps_femoris	No	Yes
chr19_41860509_C_T	rs1387776884	C	T	RPS19	intronic	1	alt	0.00943388635846768	1.03868131314661	alt	brachioradialis	No	No
chr4_13484303_T_C	rs538823325	T	C	RAB28	UTR5	9	ref	0.00944300331359698	0.544032162624038	ref	FCU	No	No
chr1_228214420_A_G	rs1771487	A	G	OBSCN	exonic	1	alt	0.00944941988079802	0.369369672181351	alt	EDL	No	Yes
chr13_30464514_G_A	rs1056130	G	A	HMGB1	intronic	1	alt	0.00944941988079802	0.473316516207758	alt	EDL	No	No	ETS1;TYY1	22RV1__prostate_carcinoma_;GM12878__female_B-cells_lymphoblastoid_cell_line_;HepG2__hepatoblastoma_		Body_mass_index_(BMI);Weight;Waist_circumference;Body_mass_index_(MTAG)
chr12_46831413_C_T	rs74851348	C	T	SLC38A4;AMIGO2	intergenic	1	alt	0.00946238649469963	2.01704793683293	alt	pronator_teres	No	No
chr16_46390044_A_G	rs6413673	A	G	NONE;ANKRD26P1	intergenic	1	alt	0.00946238649469963	2.01704793683293	alt	pronator_teres	No	No
chr10_124461819_C_A	rs2491156	C	A	LHPP	upstream	1	ref	0.00947239394463185	1.10985407793623	ref	RCP_minor	No	No	ELF1	GM12878__female_B-cells_lymphoblastoid_cell_line_;thyroid_gland	fetal_intestine:dnase;hepatocytes:dnase;skin_fibroblast:dnase;Th1-cells:dnase;C15__hiPS_cell_:atac;CD34+_hematopoietic_stem_cells:atac;CD4+_T-cells:atac;CD8+_T-cells:atac;effector_memory_CD8+_T_cells:atac;follicular_T-helper:atac;foreskin_fibroblast:atac;gamma_delta_T_cells:atac;mature_natural_killer:atac;MDM_monocyte_derived_macrophages_:atac;memory_T-effectors:atac;memory_T-regulatory:atac;monocytes:atac;naive_B_cell:atac;naive_CD8+_T_cells:atac;naive_T-effectors:atac;plasmablasts:atac;T-helper_1_precursors:atac;T-helper_17_precursors:atac;WA01__H1__human_embryonic_stem_cells_:atac;WA01__H1_hESC__derived_definitive_endoderm:atac
chr11_32090986_G_A	rs190104	G	A	RCN1	upstream	2	ref	0.00948004115934859	1.81574277784381	ref	FPB	No	Yes			thyroid_gland:dnase
chr16_34583101_T_A	rs1194913621	T	A	CCNYL3;CCNYL3	intergenic	3	ref	0.0094907094781755	2.09892523340741	ref	adductor_pollicis	No	No
chr10_113610515_T_C	rs10749138	T	C	NRAP	exonic	2	both	0.00949371382309338	0.771064192501109	alt	biceps_brachii	No	Yes
chr8_103298664_C_T	rs80084586	C	T	LOC105369147	ncRNA_exonic	1	ref	0.00949696921397844	2.09892523340741	ref	EHL	No	Yes		HEK293T__embryonic_kidney_
chr2_36355997_G_A	rs145029810	G	A	CRIM1	UTR5	3	both	0.00950821277337081	1.43655420171723	alt	FDMB	No	No
chr12_48132936_C_T	rs11552507	C	T	PFKM	exonic	2	alt	0.00951114302009152	0.722934231681074	alt	soleus	No	Yes
chr1_115701247_A_G	rs28730711	A	G	CASQ2	exonic	4	ref	0.00951519301557368	1.39059984032762	ref	subscapularis	No	No
chr11_125102795_T_C	rs2155666	T	C	TMEM218	UTR5	4	alt	0.00951985403328811	1.00164979727065	alt	interossei_dors	No	Yes
chr7_100119278_C_G	rs3807479	C	G	TAF6	UTR5	2	alt	0.00954772856952731	1.0916328246422	alt	tibialis_ant	No	Yes	CTCF;INT11;TYY1	GM12878__female_B-cells_lymphoblastoid_cell_line_;HCT-116__colon_carcinoma_;HEK293__embryonic_kidney_;HL-60__acute_myeloid_leukemia_;MCF7__Invasive_ductal_breast_carcinoma_;SUM159PT__Triple_negative_breast_cancer_;WA01__H1__human_embryonic_stem_cells_
chr7_130891419_C_T	rs157920	C	T	LINC-PINT	ncRNA_intronic	1	ref	0.00956052507068309	1.86211913815871	ref	ADM	No	No			RPMI-7951__Melanoma_:dnase
chr8_33597782_A_C	rs12545740	A	C	DUSP26	UTR5	3	alt	0.00956124153554047	2.01704793683293	alt	pterygoideus_lat	No	Yes				Body_mass_index_(MTAG)
chr7_149484_C_T	rs3829894	C	T	LOC100507642;LOC102723672	upstream	3	ref	0.0095631223562439	1.02421804537206	ref	interossei_palmares	No	No		K562__myelogenous_leukemia_	fetal_muscle:dnase;H4__Astrocytoma_:dnase;HT1080__fibrosarcoma_:dnase;lung:dnase;placenta:dnase;Th2-cells:dnase;basophils:atac;LUHMES-derived_neurons:atac;primary_CD4+_T-cells:atac;T-ALL_leukemia:atac
chr9_86282041_A_G	rs9314750	A	G	ISCA1	intronic	4	ref	0.00957622610930412	1.36211913815871	ref	adductor_long	No	Yes		GM12878__female_B-cells_lymphoblastoid_cell_line_		Weight;Whole_body_fat-free_mass;Basal_metabolic_rate;Leg_fat-free_mass_(right);Leg_fat-free_mass_(left);Arm_fat-free_mass_(left);Trunk_fat-free_mass;Hip_circumference
chr1_161226376_A_C	rs3813628	A	C	TOMM40L	UTR5	2	ref	0.00958495106238072	2.09892523340741	ref	rectus_abdominis	No	Yes
chr5_9546339_G_A	rs7720740	G	A	SNHG18	ncRNA_exonic	6	alt	0.00958771974877097	1.5889872289636	alt	longissimus_thoracis	No	No	ESR1	breast_tumor
chr15_84839914_C_G	rs3803403	C	G	ALPK3	exonic	1	alt	0.00958771974877097	1.5889872289636	alt	longissimus_thoracis	No	Yes
chr2_159783459_T_C	rs2114626	T	C	CD302;LY75-CD302	exonic	1	alt	0.0095906291284596	2.052735154781	alt	gastrocnemius_caput_mediale	No	Yes
chr19_8005536_C_G		C	G	ELAVL1	UTR5	2	alt	0.0095906291284596	2.052735154781	alt	gastrocnemius_caput_mediale	No	No
chr6_116279290_C_T	rs3749894	C	T	TSPYL1	exonic	1	ref	0.00961351073024436	1.30348559305066	ref	FDL	No	No	EP300
chr12_103947325_C_T	rs7645	C	T	HSP90B1	exonic	1	alt	0.00961630052077717	1.79307343133956	alt	biceps_brachii	No	Yes
chr16_21511579_A_G	rs150339	A	G	MIR3680-2;SLC7A5P2	intergenic	1	alt	0.0096228625908527	2.052735154781	alt	vastus_medial	No	No
chr5_179833153_C_T	rs4935	C	T	SQSTM1	exonic	2	both	0.00965209071985185	0.762563993769755	ref	abductor_pollicis	No	Yes
chr9_7798518_G_C	rs4742410	G	C	DMAC1	exonic	1	alt	0.00967929709126797	2.052735154781	alt	vastus_lat	No	No
chr1_114737984_A_C	rs61752481	A	C	CSDE1	exonic	3	both	0.00968115881543247	0.885466709384976	ref	biceps_brachii	No	No
chr19_44954889_A_C	rs3760629	A	C	CLPTM1	intronic	1	alt	0.00968350928315601	2.01704793683293	alt	RCP_major	No	No	KDM6A	adult_erythroblasts;GM12878__female_B-cells_lymphoblastoid_cell_line_;K562__myelogenous_leukemia_	MCF7__Invasive_ductal_breast_carcinoma_:atac	HDL_cholesterol
chr17_4953285_T_C	rs238239	T	C	ENO3	exonic	3	ref	0.0096881477913503	0.778526076358395	ref	ODM	No	Yes				Body_mass_index_(MTAG)
chr2_178759031_C_T	rs2291310	C	T	TTN	exonic	4	ref	0.00970147605335527	0.741500186517677	ref	subscapularis	No	No
chr1_66924785_C_G	rs1886686	C	G	DNAI4	exonic	2	both	0.00970545542463319	0.883866623578654	alt	infer_oblique	No	Yes		GM12878__female_B-cells_lymphoblastoid_cell_line_	CD19+_B_cells:atac;primary_peripheral_blood_mononucleated_cells__PBMC__from_chronic_lymphocytic_leukemia_patient:atac	Creatinine;Appendicular_lean_mass
chr1_163146989_A_G	rs79999206	A	G	RGS5	UTR3	1	alt	0.00976072125658356	2.01704793683293	alt	semitendinosus	No	No
chr10_69124257_G_A	rs5030909	G	A	VPS26A	UTR5	7	ref	0.00977585570289412	0.181963821912056	ref	FDL	No	Yes	ILF3;RBM25;TYY1	22RV1__prostate_carcinoma_;K562__myelogenous_leukemia_
chr11_842775_G_A	rs9704922	G	A	POLR2L;TSPAN4	upstream	5	alt	0.00978578661607695	0.93069725855501	alt	deltoideus	No	Yes	ANDR;HIF1A;KDM6A;TRI22	22RV1__prostate_carcinoma_;adult_erythroblasts;EA_hy_926__human_umbilical_vein_endothelial_cell_line_;GM12878__female_B-cells_lymphoblastoid_cell_line_
chr2_178780128_T_C	rs10497520	T	C	TTN	exonic	4	both	0.00979045958453739	0.446556194541213	alt	biceps_brachii	No	No
chr19_54201129_T_G	rs3810229	T	G	RPS9	intronic	1	alt	0.00979471893791526	1.79307343133956	alt	FDL	No	Yes
chr19_56087954_T_C	rs569651331	T	C	ZNF787	UTR3	4	ref	0.00979606774200671	1.03916583602099	ref	FDMB	No	No
chr22_39521510_A_C	rs4894	A	C	ATF4	exonic	3	alt	0.00980945628459928	1.24595755813051	alt	FDMB	No	Yes
chr1_13778644_T_A	rs2076324	T	A	PRDM2	exonic	2	alt	0.00981527804082507	1.54007762848266	alt	deltoideus	No	No
chr8_143924001_C_T	rs1140522	C	T	PLEC	exonic	1	ref	0.00981850355415158	2.07236266850672	ref	longissimus_thoracis	No	Yes				Cholesterol;IGF-1;Whole_body_fat-free_mass;Basal_metabolic_rate;Arm_fat-free_mass_(right);Arm_fat-free_mass_(left);Trunk_fat-free_mass;Appendicular_lean_mass
chr15_99733412_T_C	rs11631604	T	C	LYSMD4	exonic	3	ref	0.0098249486779078	0.613383208578082	ref	FCU	No	Yes	BRD4;GLIS1;NELFE;RBM25;ZFX	HepG2__hepatoblastoma_;HUVEC-C__HUVEC__umbilical_vein_endothelial_cells_;K562__myelogenous_leukemia_;LNCaP_C4-2__prostate_carcinoma_	Th2-cells:dnase;K562__myelogenous_leukemia_:atac;LUHMES-derived_neurons:atac;MDM_monocyte_derived_macrophages_:atac;SK-MEL-239__Melanoma_:atac
chr14_49893511_C_G	rs112017635	C	G	ARF6	UTR5	2	alt	0.00982505385950481	2.052735154781	alt	vastus_intermed	No	Yes		primary_B-CLL_cells
chr7_4974057_A_G	rs6978215	A	G	RNF216P1	ncRNA_exonic	6	both	0.00983078692634256	0.295618613890738	alt	gluteus_max	No	Yes	BRD4;CTCF;JUN;KDM5B;KDM6A;RAD21;TEAD3	adult_erythroblasts;CD14+_monocytes;erythroid_cells;GM12878__female_B-cells_lymphoblastoid_cell_line_;HEK293__embryonic_kidney_;HepG2__hepatoblastoma_;MCF7__Invasive_ductal_breast_carcinoma_;MDA-MB-157__triple_negative_breast_carcinoma_;MDA-MB-231-1833__breast_cancer_cells__bone-tropic_metastatic_line_;primary_B-CLL_cells;T47D__invasive_ductal_carcinoma_;WA09__embryonic_stem_cells_	adipocyte:dnase;ammons_horn:dnase;brain:dnase;ELF-1:dnase;eye:dnase;fibroblast_of_gingiva:dnase;heart:dnase;hematopoietic_multipotent_progenitor_cell:dnase;hepatocytes:dnase;HT1080__fibrosarcoma_:dnase;kidney:dnase;kidney_tubule_cell:dnase;L1-S8R:dnase;liver:dnase;lung:dnase;myocyte:dnase;neural_progenitors:dnase;pancreas:dnase;regulatory_T_cell:dnase;retina:dnase;SK-N-DZ__Neuroblastoma__:dnase;skin_fibroblast:dnase;small_intestine:dnase;smooth_muscle_cell:dnase;spinal_cord:dnase;stomach:dnase;Th1-cells:dnase;Th2-cells:dnase;trophoblast_cell:dnase;WA09__embryonic_stem_cells_:dnase;CD19+_B_cells:atac;CD19+_CD5+_with_chronic_lymphocytic_leukemia:atac;CD4+_T-cells:atac;CTV-1__Adult_T_acute_lymphoblastic_leukemia_:atac;HCASMC__Human_coronary_artery_smooth_muscle_cells_:atac;macula_of_retina:atac;MDM_monocyte_derived_macrophages_:atac;naive_CD8+_T_cells:atac;neural_progenitors:atac;periphery_of_retina:atac;periphery_of_retinal_pigmented_epithelium:atac;primary_B_cells:atac;T47D__invasive_ductal_carcinoma_:atac;T98G__Glioblastoma_:atac;WA09_hESC_derived_surface_ectoderm_cells:atac
chr10_4826253_G_T	rs2924275	G	T	AKR1E2	UTR5	1	alt	0.00984053157434855	1.96961892097336	alt	RCP_minor	No	Yes	ESR1;GCR	BEAS-2B__bronchial_epithelium_;breast_tumor	hematopoietic_multipotent_progenitor_cell:dnase;periphery_of_retina:atac;pre-leukemic_hematopoietic_stem_cell___acute_myeloid_leukemia:atac
chr19_49929523_A_T	rs2241702	A	T	ATF5	intronic	6	both	0.00984258594074765	0.940379264150955	ref	pectoralis_major	No	Yes	BRD4	primary_B-CLL_cells	iPS-derived_chondrocytes:atac
chr7_120989427_T_C	rs2525740	T	C	CPED1	UTR5	3	ref	0.00984360637225293	1.55208424144876	ref	pronator_teres	No	Yes
chr21_46283735_G_A	rs11702450	G	A	MCM3AP	exonic	2	ref	0.00984755176494107	2.07236266850672	ref	trapezius	No	Yes
chr19_41350981_A_C	rs2241715	A	C	TGFB1	intronic	1	ref	0.00986240640972636	1.81574277784381	ref	longissimus_thoracis	No	Yes
chr20_49642497_A_G	rs2235855	A	G	B4GALT5	exonic	1	ref	0.00986240640972636	1.81574277784381	ref	longissimus_thoracis	No	Yes
chr7_1503178_T_C	rs3752715	T	C	INTS1	exonic	1	ref	0.00986746197628456	1.90996977902339	ref	abductor_pollicis	No	Yes
chr10_29551109_A_G	rs3740003	A	G	SVIL	exonic	2	ref	0.00987814753639904	1.71343941687869	ref	triceps_brachii	No	No
chr9_132662663_C_T	rs35918594	C	T	DDX31	exonic	1	ref	0.00989167524613468	1.63336484676688	ref	FCU	No	No
chr19_20661070_A_G	rs612578	A	G	ZNF626	intronic	2	ref	0.00990020257340774	1.52364959231934	ref	brachialis	No	Yes
chr19_34964226_G_A	rs2546030	G	A	ZNF792	UTR5	1	ref	0.00990261745745483	0.15074055050736	ref	RCP_minor	No	Yes		MDA-MB-231-1833__breast_cancer_cells__bone-tropic_metastatic_line_
chr5_179833099_G_C	rs55793208	G	C	SQSTM1	exonic	2	alt	0.00990968403336046	0.489366704726963	alt	gastrocnemius_caput_lat	No	No
chr18_35242418_G_T	rs4799374	G	T	ZNF397	UTR5	4	ref	0.0099198583232892	1.08875142405131	ref	triceps_brachii	No	Yes
chr19_41479125_C_G	rs117723174	C	G	PCAT19	ncRNA_exonic	1	alt	0.00992450236110582	2.052735154781	alt	gluteus_max	No	No
chr19_3119241_C_T	rs4900	C	T	GNA11	exonic	1	alt	0.00993640756131128	1.85720376875928	alt	FCU	No	No
chr6_4018652_G_A	rs7755418	G	A	FAM50B;PRPF4B	intergenic	2	alt	0.00993940899370991	1.3642796421364	alt	tibialis_ant	No	Yes	STAT1	CD14+_monocytes;foreskin_keratinocyte;naive_IgD+_B_cells;primary_B-CLL_cells	fetal_renal_cortex:dnase;L1-S8:dnase;CD19+_B_cells:atac;CTV-1__Adult_T_acute_lymphoblastic_leukemia_:atac
chr20_62559045_T_C	rs4283494	T	C	MIR1-1HG	intronic	2	both	0.00994531683043337	2.09892523340741	ref	infer_oblique	No	Yes
chr12_123597693_C_A	rs6551	C	A	TMED2	UTR3	2	alt	0.00995142937330759	1.73903333218751	alt	gracilis	No	Yes				HDL_cholesterol;Appendicular_lean_mass
chr22_26027014_A_G	rs2236005	A	G	MYO18B	exonic	2	ref	0.00997484157966296	1.58273877369691	ref	vastus_medial	No	No
chr8_11849072_T_G	rs13332	T	G	CTSB	exonic	3	alt	0.00998723827493824	0.521859794662847	alt	FDMB	No	Yes				Impedance_of_whole_body;Impedance_of_leg_(right);Impedance_of_leg_(left);Impedance_of_arm_(right)
chr14_23080576_T_C	rs3811182	T	C	ACIN1	exonic	2	both	0.00999938909650957	-0.0493805178272599	alt	trapezius	No	No
chr13_109755468_C_A	rs2289047	C	A	IRS2	UTR3	4	ref	0.0100278144225991	0.752726967377805	ref	peroneus_long	No	No
chr22_43151529_C_A	rs1316310452	C	A	TSPO	upstream	4	alt	0.0100299906831344	0.884408654083543	alt	FDS	No	No
chr16_1944748_A_C	rs2531332	A	C	RPL3L	UTR3	1	alt	0.0100402959223453	2.052735154781	alt	FHL	No	Yes
chr16_55485623_G_C	rs1132896	G	C	MMP2	exonic	3	ref	0.0100602702324167	0.856462362948881	ref	longissimus_thoracis	No	No
chr19_56368398_G_A	rs142343375	G	A	ZNF542P	ncRNA_exonic	5	alt	0.010076037093345	0.953086547047705	alt	intercostales	No	No	ZNF24	HepG2__hepatoblastoma_
chr11_18269765_C_T	rs15790	C	T	SAA1	exonic	1	alt	0.0100806851052648	1.54007762848266	alt	ADM	No	No
chr9_104094352_C_T	rs3818626	C	T	SMC2	UTR5	4	both	0.0100821684541425	0.555001596368092	alt	longissimus_thoracis	No	Yes	GCR;STAG1;ZFX	BEAS-2B__bronchial_epithelium_;GM12891__male_B-_cells_lymphoblastoid_cell_line_;HEK293T__embryonic_kidney_	CTV-1__Adult_T_acute_lymphoblastic_leukemia_:atac;HCASMC__Human_coronary_artery_smooth_muscle_cells_:atac;LUHMES-derived_neurons:atac;mature_natural_killer:atac
chr16_71723910_C_A	rs776113102	C	A	PHLPP2	intronic	2	ref	0.0100826250203166	1.90996977902339	ref	gastrocnemius_caput_mediale	No	No
chr11_6320518_C_T	rs1994519	C	T	CAVIN3	upstream	6	both	0.0100826250203166	1.30348559305066	ref	gastrocnemius_caput_mediale	No	Yes			GM12878__female_B-cells_lymphoblastoid_cell_line_:dnase;skin_fibroblast:dnase;WA09__embryonic_stem_cells_:dnase;RMG-1:atac
chr1_89633156_G_C	rs10047070	G	C	LRRC8C	UTR5	5	ref	0.0100983947435059	0.50254744280241	ref	tibialis_post	No	Yes	BRD4;NELFA	K562__myelogenous_leukemia_
chr5_179833213_G_A	rs4797	G	A	SQSTM1	exonic	2	ref	0.0101170569339625	0.324079883913809	ref	gluteus_max	No	Yes
chr12_57936037_G_A	rs2372309	G	A	GIHCG	ncRNA_exonic	7	ref	0.0101203741908201	0.404520080181423	ref	serratus_ant	No	Yes	KDM1A	GM12878__female_B-cells_lymphoblastoid_cell_line_;K562__myelogenous_leukemia_	K562__myelogenous_leukemia_:dnase
chr6_31270056_T_C	rs1050180	T	C	HLA-C	exonic	2	ref	0.0101404294386293	1.25365639199948	ref	FDL	No	No
chr1_161021116_G_A	rs2481085	G	A	F11R	UTR5	3	alt	0.0101656346039593	0.534769147747173	alt	brachioradialis	No	Yes
chr3_47405983_C_A	rs138320436	C	A	PTPN23	exonic	3	alt	0.0101702054823026	2.01704793683293	alt	tibialis_post	No	No
chr3_40309517_C_G	rs2278929	C	G	EIF1B-AS1	ncRNA_exonic	1	ref	0.0101770870653777	1.24800835345862	ref	FCR	No	Yes	CDN1B;CTCF;ELF1;ELL2;JUN;PRD10;SMC1A;SPT5H;ZFX	AG09319__fibroblasts_;BJ__fibroblasts_;FT282__normal_human_fallopian_tube_tissue_;GM12865__female_B-cells_;GM12878__female_B-cells_lymphoblastoid_cell_line_;hASC__preadipocytes_;HEK293T__embryonic_kidney_;hepatocytes;HepG2__hepatoblastoma_;HuCCT1__intrahepatic_cholangiocarcinoma_;MDA-MB-231-1833__breast_cancer_cells__bone-tropic_metastatic_line_;MOLT-4__Adult_T_acute_lymphoblastic_leukemia_;naive_IgD+_B_cells;neutrophils_from_periferal_blood;primary_foreskin_fibroblasts;smooth_muscle_cell	retina:dnase;CD19+_CD5+_with_chronic_lymphocytic_leukemia:atac;CD4+_T-cells:atac;CD8+_T-cells:atac;IMR90_+_A549:atac;MDM_monocyte_derived_macrophages_:atac;neural_progenitors:atac;primary_B_cells:atac
chr2_71190004_C_T	rs357776	C	T	PAIP2B	exonic	1	ref	0.0101796599032091	0.868352742004476	ref	rhomboideus	No	No
chr16_377820_C_T	rs12922073	C	T	PGAP6	exonic	1	alt	0.0101838997193216	2.052735154781	alt	biceps_femoris	No	Yes
chr14_39432383_T_C	rs143972747	T	C	FBXO33	UTR5	1	alt	0.0101838997193216	0.287281059347153	alt	biceps_femoris	No	Yes	ANDR;STAT1	22RV1__prostate_carcinoma_;CD14+_monocytes	primary_CD4+_T-cells:atac
chr2_238150295_C_G	rs10205834	C	G	KLHL30	intronic	1	alt	0.0101838997193216	2.052735154781	alt	biceps_femoris	No	No
chr6_29945075_T_C	rs1137296	T	C	HLA-A	exonic	1	alt	0.0101838997193216	2.052735154781	alt	biceps_femoris	No	No				HDL_cholesterol;IGF-1;Weight;Impedance_of_leg_(right);Leg_fat-free_mass_(right);Leg_fat-free_mass_(left);Hip_circumference
chr6_29945079_A_T	rs2231119	A	T	HLA-A	exonic	1	alt	0.0101838997193216	2.052735154781	alt	biceps_femoris	No	No				HDL_cholesterol;IGF-1;Weight;Impedance_of_leg_(right);Leg_fat-free_mass_(right);Leg_fat-free_mass_(left);Hip_circumference
chr5_79737568_G_A	rs2278240	G	A	CMYA5	exonic	4	both	0.0101896868399764	0.61871510958761	ref	latissimus_dorsi	No	No
chr17_7252542_G_A	rs2521988	G	A	ELP5	exonic	1	ref	0.0102036732617028	0.821388090433222	ref	infer_rectus	No	No	ANDR;BRD4;STAT1	22RV1__prostate_carcinoma_;CD14+_monocytes;primary_B-CLL_cells	fetal_renal_cortex:dnase
chr3_160509818_A_G	rs2305401	A	G	KPNA4	exonic	2	ref	0.0102177924603537	1.19566576617261	ref	RCP_major	No	No
chr14_24263513_C_G	rs3814813	C	G	TGM1	upstream	1	ref	0.0102320268581974	1.45923896446234	ref	lingua	No	Yes
chr19_48874062_A_G	rs610308	A	G	PPP1R15A	exonic	4	ref	0.0102502684712979	1.95213429915664	ref	vastus_medial	No	Yes
chr22_23857605_C_T	rs116212471	C	T	GSTTP2	ncRNA_intronic	1	alt	0.0102540197879187	1.84375505880067	alt	semimembranosus	No	No
chr1_154502424_G_A	rs12753680	G	A	TDRD10	UTR5	2	both	0.0102600442264882	1.45797185670729	alt	FDS	No	Yes		GM12878__female_B-cells_lymphoblastoid_cell_line_
chr17_5486742_A_T	rs1805434	A	T	MIS12	intronic	3	alt	0.0102661077287177	1.6875342957945	alt	EHL	No	Yes	HCFC1;MED26	HCT-116__colon_carcinoma_
chr20_62656375_G_A	rs3187081	G	A	SLCO4A1	UTR5	2	ref	0.0102700259178749	0.39637804880841	ref	longissimus_thoracis	No	No
chr4_23795377_C_T	rs6821591	C	T	PPARGC1A	UTR3	1	ref	0.0102838533758135	2.09892523340741	ref	longissimus_thoracis	No	No				Creatinine
chr6_75601762_C_T	rs111525008	C	T	SENP6	UTR5	1	ref	0.0102838533758135	0.440567265560865	ref	longissimus_thoracis	No	Yes		CD34+_hematopoietic_stem_cells	kidney:dnase;CTV-1__Adult_T_acute_lymphoblastic_leukemia_:atac;effector_CD4+_T:atac;macula_of_retina:atac;MDM_monocyte_derived_macrophages_:atac;memory_T-regulatory:atac;pancreatic_islets:atac;periphery_of_retina:atac;SK-MEL-239__Melanoma_:atac;T-helpers_2_precursors:atac	Appendicular_lean_mass
chr6_32221255_T_C	rs415929	T	C	NOTCH4	exonic	1	ref	0.0102838533758135	2.09892523340741	ref	longissimus_thoracis	No	Yes				Cholesterol;HDL_cholesterol;hypertension;Weight;Whole_body_fat-free_mass;Basal_metabolic_rate;Impedance_of_whole_body;Impedance_of_leg_(right);Impedance_of_leg_(left);Impedance_of_arm_(right);Impedance_of_arm_(left);Leg_fat-free_mass_(right);Leg_fat-free_mass_(left);Arm_fat-free_mass_(right);Arm_fat-free_mass_(left);Trunk_fat-free_mass;Appendicular_lean_mass
chr2_99361585_G_A	rs12233086	G	A	EIF5B	exonic	2	ref	0.0102931856095636	1.4364056639739	ref	rhomboideus	No	Yes
chr7_4434363_G_C	rs314591	G	C	SDK1;FOXK1	intergenic	7	alt	0.0103045625301191	1.04776257486585	alt	FCR	No	No
chr11_6390736_G_T	rs200763765	G	T	SMPD1	exonic	3	ref	0.0103206684620168	2.09892523340741	ref	rhomboideus	No	No
chr12_132808278_G_A	rs3741486	G	A	GOLGA3	exonic	1	ref	0.0103206684620168	2.09892523340741	ref	rhomboideus	No	Yes				Body_mass_index_(BMI);Weight;Whole_body_fat-free_mass;Basal_metabolic_rate;Leg_fat-free_mass_(right);Leg_fat-free_mass_(left);Arm_fat-free_mass_(right);Arm_fat-free_mass_(left);Trunk_fat-free_mass;Waist_circumference;Hip_circumference;Body_mass_index_(MTAG)
chr20_62938171_G_C	rs8120151	G	C	GID8	UTR5	3	both	0.0103914324331708	0.756137347590998	alt	intercostales	No	Yes		22RV1__prostate_carcinoma_	ELR:dnase;erythroid_blood_cells:dnase;Th2-cells:dnase
chr7_44986581_G_A	rs13250	G	A	SNHG15	ncRNA_exonic	2	alt	0.010426005226671	0.56697718768786	alt	longissimus_cervicis	No	Yes	MXI1;MYCN;STAT1	breast_tumor;CD14+_monocytes;neural_cell;NGP__neuroblastoma_;SUM159PT__Triple_negative_breast_cancer_	placenta:dnase;foreskin_fibroblast:atac
chr1_114669951_A_G	rs11803022	A	G	DENND2C	intronic	1	alt	0.010426005226671	2.052735154781	alt	longissimus_cervicis	No	No
chr17_55731804_T_C	rs2960089	T	C	TMEM100	UTR5	1	ref	0.0104435573553254	0.838175984399066	ref	pterygoideus_lat	No	No
chr14_77326894_G_A	rs7972	G	A	GSTZ1	exonic	1	alt	0.0104771582151415	1.91414438669207	alt	rectus_abdominis	No	Yes
chr18_2571197_T_G	rs3817349	T	G	METTL4	UTR5	1	alt	0.0104934706981288	2.052735154781	alt	super_oblique	No	Yes	CTCF;HTF4;IKZF2	GM02255__Lymphoblastoid_Cell_Lines_	liver:dnase;natural_killer_cell:dnase
chr5_177490896_C_T	rs1132445	C	T	PDLIM7	exonic	4	alt	0.0104934706981288	0.491160125181794	alt	super_oblique	No	No
chr1_149390704_T_G	rs1415523463	T	G	NOTCH2NLC	UTR5	1	alt	0.0104934706981288	2.052735154781	alt	super_oblique	No	No
chr14_93986876_T_G	rs4905130	T	G	ASB2;CCDC197	intergenic	2	alt	0.0104934706981288	2.052735154781	alt	super_oblique	No	No
chr6_145735340_G_C	rs2235482	G	C	EPM2A	exonic	2	ref	0.0105052859820931	1.02762550319504	ref	biceps_femoris	No	Yes	JUN	A549__lung_carcinoma_;SUM159PT__Triple_negative_breast_cancer_	BJ__fibroblasts_:atac;CD8+_T-cells:atac;foreskin_fibroblast:atac;monocytes:atac;periphery_of_retina:atac	Whole_body_fat-free_mass;Impedance_of_leg_(left);Trunk_fat-free_mass;Appendicular_lean_mass
chr2_190319798_C_T	rs3749022	C	T	HIBCH	UTR5	5	both	0.0105544218471694	0.334326587139987	ref	ADM	No	Yes	ANDR;IKZF1;IRF5;NELFE;TYY1	22RV1__prostate_carcinoma_;GM12878__female_B-cells_lymphoblastoid_cell_line_;HepG2__hepatoblastoma_;K562__myelogenous_leukemia_;MCF7__Invasive_ductal_breast_carcinoma_	cerebellar_cortex:dnase;BJ__fibroblasts_:atac;MCF7__Invasive_ductal_breast_carcinoma_:atac;periphery_of_retina:atac;primary_B-CLL_cells:atac
chr2_10844439_G_T	rs2952623	G	T	PDIA6;LINC01954	intergenic	4	both	0.0105638944247927	0.648569092102497	ref	FDP	No	No
chr14_51652129_C_G	rs79346288	C	G	FRMD6	intronic	1	alt	0.0105929340329855	0.996774943394889	alt	longissimus_thoracis	No	Yes	STAG1;TYY1	foreskin_keratinocyte;GM12890__Lymphoblastoid_Cell_Lines_;HepG2__hepatoblastoma_	islet_precursor_cell:dnase;CD8+_T-cells:atac;MDM_monocyte_derived_macrophages_:atac
chr16_28887472_T_C	rs6565259	T	C	ATP2A1	exonic	4	both	0.01061275014426	0.371702103166069	alt	biceps_brachii	No	Yes				IGF-1;Body_mass_index_(BMI);Weight;Whole_body_fat-free_mass;Basal_metabolic_rate;Impedance_of_leg_(right);Impedance_of_leg_(left);Leg_fat-free_mass_(right);Leg_fat-free_mass_(left);Hand_grip_strength_(right);Waist_circumference;Hip_circumference;Body_mass_index_(MTAG);Anterior_thigh_muscle_fat_infiltration_percentage;Posterior_thigh_muscle_fat_infiltration_percentage
chr1_15717906_G_A	rs16851970	G	A	PLEKHM2	exonic	3	ref	0.0106141941674345	1.48227630134145	ref	brachioradialis	No	Yes
chr10_35196021_T_G	rs1057108	T	G	CREM	UTR5	1	ref	0.0106141941674345	1.95213429915664	ref	brachioradialis	No	Yes	KDM2B;SMCA4	bipolar_neuron;HS-SY-2_Monophasic_synovial_sarcoma_;ID00014__lymphoblastoid_cell__DiGeorge_syndrome_;IPSC-derived_bipolar_neuron	primary_CD4+_T-cells:atac
chr19_54158305_T_C	rs35089861	T	C	LENG1	exonic	5	ref	0.0106141941674345	1.95213429915664	ref	brachioradialis	No	Yes
chr1_61404111_G_A	rs2236059	G	A	NFIA	exonic	4	alt	0.0106220350943012	1.79307343133956	alt	gluteus_min	No	No
chr5_151253115_A_G	rs2277028	A	G	GM2A	upstream	4	alt	0.01062396752029	1.54889873389176	alt	anconeus	No	Yes			cerebellar_cortex:dnase;kidney:dnase;retina:dnase;smooth_muscle_cell:dnase;Th1-cells:dnase;BJ__fibroblasts_:atac;MOLM-13_acute_monocytic_leukemia_AML___Homo_sapiens_:atac;monocytes:atac;Reh__ATCC_CRL-8286_:atac;T-ALL_leukemia:atac
chr2_176136328_A_G	rs12988588	A	G	HOXD-AS2	ncRNA_intronic	1	ref	0.0106440751056259	1.17838068260786	ref	subscapularis	No	No
chr15_72230567_G_C	rs28375199	G	C	PKM	intronic	1	alt	0.0106579844986363	2.052735154781	alt	gluteus_med	No	No	BRD4	primary_B-CLL_cells
chr17_48107652_C_G	rs2072441	C	G	SNX11	UTR5	3	alt	0.0106579844986363	2.052735154781	alt	gluteus_med	No	Yes	EGR1;RBM25	GM12878__female_B-cells_lymphoblastoid_cell_line_;HepG2__hepatoblastoma_;K562__myelogenous_leukemia_;MCF7__Invasive_ductal_breast_carcinoma_	adrenal_gland:dnase;H4__Astrocytoma_:dnase;L1-S8R:dnase;placenta:dnase;blood:faire	Whole_body_fat-free_mass;Basal_metabolic_rate;Leg_fat-free_mass_(left)
chr19_40800745_C_T	rs61750953	C	T	EGLN2	exonic	1	alt	0.0106579844986363	2.052735154781	alt	gluteus_med	No	No
chr14_24132296_G_A	rs369273538	G	A	FITM1	exonic	2	ref	0.010664170660274	0.896612307566195	ref	gluteus_max	No	No
chr11_10634062_C_T	rs2162044	C	T	IRAG1	exonic	1	alt	0.0107074638106102	2.052735154781	alt	RCP_minor	No	No
chr5_14441153_G_T	rs112035431	G	T	TRIO	intronic	3	both	0.0107267350934523	1.20243905413531	alt	super_oblique	No	No
chr4_1211879_A_C	rs1045480	A	C	CTBP1-AS	ncRNA_intronic	4	both	0.0107298786111921	1.3360135156301	alt	latissimus_dorsi	No	No
chr6_41546634_A_G	rs6935446	A	G	FOXP4-AS1	ncRNA_intronic	3	ref	0.0107432540323122	1.37042362039138	ref	longissimus_cervicis	No	No	ESR1;NELFE	breast_tumor
chr1_32695043_T_G	rs3795424	T	G	SYNC	exonic	2	ref	0.0107530867642346	1.86211913815871	ref	intercostales	No	Yes
chr4_57010789_G_A	rs1718878	G	A	POLR2B	exonic	1	alt	0.0107643227134948	1.36646160788241	alt	subscapularis	No	Yes
chr20_62182880_T_C	rs17526417	T	C	MTG2;SS18L1	upstream;downstream	2	both	0.0107648992957959	1.33673017100652	alt	adductor_pollicis	No	Yes	ESR1;GABPA;MED26	breast_tumor	MDM_monocyte_derived_macrophages_:atac
chr4_10457345_C_T	rs4077362	C	T	ZNF518B	UTR5	7	ref	0.0107680878138865	0.59417090287354	ref	serratus_ant	No	Yes	ANDR;ERG	22RV1__prostate_carcinoma_;SEM__childhood_B_acute_lymphoblastic_leukemia_	A3_Jurkat_clone_A3__Childhood_T_acute_lymphoblastic_leukemia_:atac
chr1_10796635_C_T	rs11121627	C	T	CASZ1	UTR5	1	ref	0.0107726490411375	0.401496306756956	ref	FCR	No	No		LNCaP_C4-2__prostate_carcinoma_	cerebellar_cortex:dnase;fetal_brain:dnase;fetal_intestine:dnase;kidney:dnase	Creatinine;Impedance_of_leg_(right);Impedance_of_leg_(left);Leg_fat-free_mass_(right)
chr6_56555740_C_T	rs11756977	C	T	DST	exonic	2	ref	0.0107729300749838	1.41767937871805	ref	gluteus_max	No	No	TCF21	HCASMC__Human_coronary_artery_smooth_muscle_cells_
chr11_30323178_C_T	rs4071559	C	T	ARL14EP	UTR5	3	both	0.0107768544604092	0.26151909927402	ref	semimembranosus	No	No	CDN1B;ESR1;FOXK2;HCFC1	22RV1__prostate_carcinoma_;adult_erythroblasts;GM12878__female_B-cells_lymphoblastoid_cell_line_;HUVEC-C__HUVEC__umbilical_vein_endothelial_cells_	pancreatic_islets:atac;primary_B-CLL_cells:atac;T-ALL_leukemia:atac;TTC-1240__Rhabdoid_tumor_of_the_kidney_:atac	IGF-1
chr2_178593864_C_T	rs2288569	C	T	TTN	exonic	1	ref	0.0108158453634688	0.538323278236462	ref	FCU	No	No
chr2_105375586_T_G	rs6543287	T	G	FHL2	intronic	3	ref	0.0108217844411545	1.37042362039138	ref	diaphragm	No	No				Whole_body_fat-free_mass;Appendicular_lean_mass
chr5_151028754_C_T	rs4661	C	T	GPX3	UTR3	2	ref	0.0108225514893615	1.90996977902339	ref	diaphragm	No	No
chr10_97582806_T_C	rs3818910	T	C	ANKRD2	intronic	1	alt	0.0108296763265576	1.91414438669207	alt	rhomboideus	No	Yes
chr10_29409612_G_A	rs34503423	G	A	SVIL-AS1	ncRNA_exonic	4	both	0.010832210700837	0.309121979537105	ref	pterygoideus_lat	No	Yes
chr5_95748427_G_A	rs34896	G	A	RHOBTB3	exonic	1	alt	0.0108340270524451	1.73903333218751	alt	pectoralis_major	No	No
chr10_100998580_G_T	rs7903239	G	T	LZTS2	intronic	1	ref	0.0108946769598912	1.75434223317967	ref	interossei_palmares	No	Yes		22RV1__prostate_carcinoma_;GM12878__female_B-cells_lymphoblastoid_cell_line_;Kelly__neuroblastoma_	heart:dnase;hematopoietic_multipotent_progenitor_cell:dnase;placenta:dnase;retina:dnase;C15_derived_cardiomyocytes:atac;WA01__H1__human_embryonic_stem_cells_:atac	IGF-1;Appendicular_lean_mass
chr17_7575180_G_A	rs7358	G	A	EIF4A1	exonic	1	ref	0.0109156556545354	1.4974588302637	ref	gluteus_max	No	Yes				HDL_cholesterol;IGF-1;Impedance_of_whole_body;Impedance_of_leg_(right);Impedance_of_leg_(left);Impedance_of_arm_(right);Impedance_of_arm_(left)
chr19_3053576_T_C	rs7938	T	C	MIR1268A	ncRNA_intronic	1	ref	0.010939400146294	1.01927029161361	ref	FCU	No	Yes				IGF-1
chr22_21015165_A_G	rs71314758	A	G	P2RX6	UTR5	4	ref	0.0109572399747449	1.71343941687869	ref	SCM	No	Yes	EGR1;EMSY;MNT	K562__myelogenous_leukemia_
chr3_129316188_C_T	rs14323	C	T	H1-10	UTR5	3	both	0.0109576292851867	1.39458548827927	ref	adductor_brev	No	No	ESR1	breast_tumor	human_secondary_fibroblast:atac
chr3_135337189_C_A	rs115008546	C	A	EPHB1;PPP2R3A	intergenic	1	alt	0.010995353977226	1.84375505880067	alt	FDL	No	No
chr22_20112635_G_C	rs447017	G	C	TRMT2A	exonic	1	ref	0.0110049135537103	1.55208424144876	ref	pectoralis_major	No	No
chr19_18895839_A_G	rs113536478	A	G	CERS1	exonic	1	alt	0.0110244759075105	1.52328831025421	alt	FCR	No	Yes
chr20_2653290_T_C	rs2073194	T	C	NOP56	exonic	2	both	0.0110321335933528	1.95213429915664	ref	pterygoideus_lat	No	Yes		HCT-116__colon_carcinoma_
chr5_150631825_T_C	rs10039597	T	C	SYNPO	intronic	1	ref	0.01104131142548	1.39461915644746	ref	opponens_pollicis	No	No
chr9_125200637_G_A	rs501963	G	A	RABEPK	UTR5	3	both	0.0110456619791958	1.33696319902395	ref	vastus_intermed	No	Yes		BEAS-2B__bronchial_epithelium_;HEK293T__embryonic_kidney_		IGF-1;Whole_body_fat-free_mass;Basal_metabolic_rate;Impedance_of_whole_body;Impedance_of_leg_(right);Impedance_of_leg_(left);Impedance_of_arm_(right);Impedance_of_arm_(left);Leg_fat-free_mass_(right);Leg_fat-free_mass_(left);Arm_fat-free_mass_(right);Arm_fat-free_mass_(left);Trunk_fat-free_mass;Appendicular_lean_mass
chr12_56042136_C_G	rs17118262	C	G	RPS26	UTR5	1	alt	0.0110699873551641	0.543739319775161	alt	EDL	No	Yes	ANDR;BRD4;STAT1	22RV1__prostate_carcinoma_;CD14+_monocytes;primary_B-CLL_cells
chr1_222644457_C_T	rs17531007	C	T	MIA3	UTR5	3	ref	0.0110708302126714	1.90996977902339	ref	FDMB	No	Yes	STAT1	CD14+_monocytes
chr6_31970674_T_C	rs35337578	T	C	DXO	exonic	1	ref	0.0110708302126714	1.90996977902339	ref	FDMB	No	Yes				Body_mass_index_(BMI);Impedance_of_whole_body;Impedance_of_arm_(right);Impedance_of_arm_(left);Waist_circumference
chr22_50474909_G_A	rs148643232	G	A	SBF1	UTR5	3	ref	0.0110718271683234	1.42728598311052	ref	biceps_brachii	No	No	GCR	BEAS-2B__bronchial_epithelium_;HCT-116__colon_carcinoma_
chr19_54189591_C_A	rs6509849	C	A	MBOAT7	UTR5	2	alt	0.0110796424073013	1.14643452842812	alt	longissimus_cervicis	No	No
chr2_55282349_C_A	rs2589063	C	A	PRORSD1P	ncRNA_exonic	3	alt	0.0110840347684994	1.06623214984397	alt	infer_oblique	No	Yes	ESR1;RBBP5	adult_erythroblasts;breast_tumor;GM18486__Lymphoblastoid_Cell_Lines_	L1-S8R:dnase;primary_B-CLL_cells:atac
chr19_16496422_G_C	rs967886	G	C	C19orf44	UTR5	8	alt	0.0110889818372845	0.940280792089945	alt	biceps_femoris	No	Yes	ESR1;ZN143	breast_tumor;MCF7__Invasive_ductal_breast_carcinoma_;monocytes_from_periferal_blood	B-cells:dnase;blood:faire;CD19+_B_cells:atac
chr13_113410133_A_C	rs912860094	A	C	LOC101928841	intronic	1	ref	0.0110898540955389	0.942645471093979	ref	semimembranosus	No	No
chr2_111884089_T_C	rs3814026	T	C	ANAPC1	UTR5	2	ref	0.0110929695632051	1.95213429915664	ref	gluteus_med	No	Yes	FOXK2;ZN660	GM12878__female_B-cells_lymphoblastoid_cell_line_;HEK293__embryonic_kidney_;HepG2__hepatoblastoma_
chr14_100376441_T_C	rs2273803	T	C	WDR25	UTR5	1	alt	0.0110942662157482	1.79307343133956	alt	SCM	No	Yes	CLOCK;FOXK2;HIF1A;HIF3A;MNT;SRBP2;STAG1;ZN341	GM12878__female_B-cells_lymphoblastoid_cell_line_;GM12891__male_B-_cells_lymphoblastoid_cell_line_;GM12892__female_B-cells_lymphoblastoid_cell_line_;HEK293__embryonic_kidney_;MCF7__Invasive_ductal_breast_carcinoma_;monocytes_from_periferal_blood;T47D__invasive_ductal_carcinoma_	BE2C:dnase;CD14+_monocytes:dnase;fetal_renal_cortex:dnase;kidney:dnase;pancreas:dnase;sigmoid_colon:dnase;skin_fibroblast:dnase;thyroid_gland:dnase;umbilical_cord:dnase;BJ__fibroblasts_:atac;CD19+_CD5+_with_chronic_lymphocytic_leukemia:atac;MCF7__Invasive_ductal_breast_carcinoma_:atac;MDM_monocyte_derived_macrophages_:atac;monocytes:atac;WA01__H1_hESC__derived_definitive_endoderm:atac	HDL_cholesterol
chr19_47488184_C_G	rs830149	C	G	NAPA-AS1	ncRNA_intronic	1	ref	0.0111146070484803	1.95213429915664	ref	abductor_pollicis	No	No	ITF2	TMD8__diffuse_large_B-cell_lymphoma_
chr2_217818645_C_T	rs34144104	C	T	TNS1	exonic	1	alt	0.0111215859736894	2.01704793683293	alt	intercostales	No	No
chr2_97995803_A_G	rs3088327	A	G	TMEM131	UTR5	3	alt	0.0111237915795264	0.644272740095927	alt	super_oblique	No	Yes	RAG2	22RV1__prostate_carcinoma_;breast_tumor;T-cells
chr2_94208609_C_T	rs1244460875	C	T	BMS1P14	upstream	2	alt	0.0111424333189175	1.25018326724953	alt	tibialis_ant	No	No
chr11_830487_C_T	rs4075290	C	T	CRACR2B	intronic	3	alt	0.0111492540655092	1.96961892097336	alt	longissimus_thoracis	No	Yes	TP53B	WA09__embryonic_stem_cells_	B-cells:dnase;Bulk_B_cells:atac	Weight;Whole_body_fat-free_mass;Basal_metabolic_rate;Impedance_of_whole_body;Impedance_of_leg_(right);Impedance_of_leg_(left);Leg_fat-free_mass_(right);Leg_fat-free_mass_(left)
chr2_65088545_T_C	rs61748092	T	C	RAB1A	exonic	1	alt	0.0111492540655092	1.96961892097336	alt	longissimus_thoracis	No	Yes
chr10_24433017_A_C	rs2274831	A	C	KIAA1217	exonic	5	alt	0.0111678124273063	1.23356212820772	alt	peroneus_long	No	No
chr6_159727378_G_A	rs111664512	G	A	SOD2	UTR5	2	alt	0.0111766133844559	1.79307343133956	alt	palmaris_long	No	No
chr19_1093980_C_A	rs4921	C	A	POLR2E	exonic	2	both	0.0112031949267843	2.052735154781	alt	diaphragm	No	No
chr22_49962654_C_T	rs28691713	C	T	PIM3	intronic	5	both	0.0112131410313811	1.19052802314568	alt	rectus_abdominis	No	Yes		primary_B-CLL_cells
chr17_48101312_G_A	rs3744347	G	A	CBX1	UTR5	6	ref	0.0112150411893778	1.95213429915664	ref	gracilis	No	Yes	TIF1B	CD34+_hematopoietic_stem_cells;GM12878__female_B-cells_lymphoblastoid_cell_line_;MCF7__Invasive_ductal_breast_carcinoma_;primary_B-CLL_cells	blood:faire	Whole_body_fat-free_mass;Basal_metabolic_rate;Leg_fat-free_mass_(right);Leg_fat-free_mass_(left);Arm_fat-free_mass_(left);Trunk_fat-free_mass
chr9_128818882_G_C	rs200885264	G	C	ENDOG	exonic	5	both	0.011223623180659	1.39458548827927	ref	gluteus_max	No	No
chr6_29944331_G_C	rs2231095	G	C	HLA-A	exonic	4	alt	0.011224283827065	1.29089074218419	alt	FCU	No	No
chr1_1616048_C_T	rs111715097	C	T	MIB2	UTR5	1	alt	0.0112312835823432	2.01704793683293	alt	adductor_pollicis	No	Yes	CTCF;CTCFL	GM12890__Lymphoblastoid_Cell_Lines_;MS-1__Small_cell_lung_carcinoma_		Body_mass_index_(BMI);Weight;Waist_circumference;Hip_circumference
chr19_44905910_C_G	rs440446	C	G	APOE	exonic	1	alt	0.0112327987342597	1.73903333218751	alt	RCP_minor	No	No		HEK293__embryonic_kidney_;K562__myelogenous_leukemia_		high_cholesterol
chr1_228360200_C_T	rs12035900	C	T	OBSCN	exonic	3	alt	0.0112361401680635	0.871362966504814	alt	pronator_quadratus	No	Yes				Whole_body_fat-free_mass;Basal_metabolic_rate;Impedance_of_arm_(right);Impedance_of_arm_(left);Arm_fat-free_mass_(right);Arm_fat-free_mass_(left);Trunk_fat-free_mass
chr3_45968372_C_G	rs3733100	C	G	FYCO1	exonic	2	alt	0.0112565482889682	0.949767265710165	alt	ODM	No	Yes			trophoblast_cell:dnase
chr19_58229124_G_A	rs63283	G	A	ZNF544	UTR5	2	alt	0.0112634397374278	0.469458995256021	alt	tibialis_ant	No	No
chr12_26124963_C_T	rs1480037	C	T	BHLHE41	UTR5	4	both	0.011270567395501	0.631970280968949	ref	biceps_brachii	No	No	SMC3	GBM39__Human_brain_tumor_
chr7_65038404_G_T	rs34438629	G	T	CCT6P3	ncRNA_exonic	4	alt	0.0112926380402618	0.830352642919268	alt	gluteus_med	No	Yes	INT11;SPT5H;STAT1;ZFX	CD14+_monocytes;HeLa__cervical_adenocarcinoma_;MOLT-4__Adult_T_acute_lymphoblastic_leukemia_	blood:faire;CD8+_T-cells:atac;macula_of_retina:atac;MDM_monocyte_derived_macrophages_:atac;regulatory_T_cell:atac;WA01__H1_hESC__derived_definitive_endoderm:atac
chr22_29767343_G_A	rs140134	G	A	UQCR10;ZMAT5	upstream	4	both	0.011315307851912	0.737794672385387	alt	ADM	No	Yes	ANDR;MEF2B;STAG1	22RV1__prostate_carcinoma_	fetal_muscle:dnase;GM23338:dnase;muscle_of_back:dnase;LUHMES-derived_neurons:atac;MCF7__Invasive_ductal_breast_carcinoma_:atac;primary_CD4+_T-cells:atac	Creatinine;HDL_cholesterol
chr12_63780206_G_A	rs1271481414	G	A	RXYLT1	UTR5	3	both	0.0113630366118124	1.75434223317967	ref	triceps_brachii	No	No
chr9_83956539_C_T	rs41282419	C	T	C9orf64	UTR5	1	alt	0.0113645281523739	1.89161640897209	alt	semimembranosus	No	No	BRD4	primary_B-CLL_cells
chr16_27226789_C_T	rs1127228	C	T	NSMCE1	exonic	2	both	0.0113766988728165	1.86211913815871	ref	FCU	No	Yes		primary_B-CLL_cells
chr1_44986555_G_C	rs489676	G	C	EIF2B3	UTR5	3	alt	0.0114097305680709	0.119033399662777	alt	gastrocnemius_caput_lat	No	Yes	GLIS1;MEN1;TIF1B;ZN143	CD34+_hematopoietic_stem_cells;CTV-1__Adult_T_acute_lymphoblastic_leukemia_;HEK293__embryonic_kidney_;HepG2__hepatoblastoma_;MCF7__Invasive_ductal_breast_carcinoma_;MDA-MB-231-1833__breast_cancer_cells__bone-tropic_metastatic_line_	psoas_muscle:dnase;trophoblast_cell:dnase;CTV-1__Adult_T_acute_lymphoblastic_leukemia_:atac;MDM_monocyte_derived_macrophages_:atac;pancreatic_islets:atac
chr7_44708731_A_G	rs12868	A	G	OGDH	UTR3	2	both	0.0114105624273808	1.98489982725638	ref	vastus_medial	No	No
chr11_126355544_C_A	rs146312020	C	A	GSEC	ncRNA_exonic	3	ref	0.0114105624273808	1.98489982725638	ref	vastus_medial	No	No
chr2_151640012_A_G	rs6713162	A	G	NEB	exonic	3	both	0.0114179800029701	0.38150558464884	alt	EDB	No	Yes
chr5_73120457_A_G	rs682798	A	G	TMEM171	upstream	4	alt	0.0114199093017146	2.052735154781	alt	peroneus_brev	No	No			transverse_colon:dnase
chr5_157575824_T_G	rs7735126	T	G	ADAM19	upstream	1	alt	0.0114199093017146	2.052735154781	alt	peroneus_brev	No	Yes	ZNF24		B-cells:dnase;A3_Jurkat_clone_A3__Childhood_T_acute_lymphoblastic_leukemia_:atac
chr17_17847593_G_A	rs7501812	G	A	TOM1L2	UTR3	1	ref	0.0114270185646958	1.14199620472239	ref	FDMB	No	Yes				IGF-1;Impedance_of_leg_(right);Impedance_of_leg_(left)
chr10_102120214_G_T	rs137885916	G	T	LDB1	UTR5	2	both	0.0114273947133511	1.01120544793769	ref	brachioradialis	No	No
chr16_88663365_G_A	rs564413458	G	A	MVD;SNAI3-AS1	upstream	4	ref	0.0114488824686436	1.86211913815871	ref	trapezius	No	No
chr15_40807151_C_T	rs11070297	C	T	ZFYVE19	UTR5	3	ref	0.0114535074012544	1.31573167879978	ref	triceps_brachii	No	Yes	NRF1	GM12878__female_B-cells_lymphoblastoid_cell_line_;K562__myelogenous_leukemia_;LNCaP_C4-2B__prostate_carcinoma_;neural_cell	hematopoietic_multipotent_progenitor_cell:dnase;pons:dnase;MCF7__Invasive_ductal_breast_carcinoma_:atac;primary_CD4+_T-cells:atac
chr9_504546_G_A	rs143333759	G	A	KANK1	intronic	3	ref	0.0114650294247801	1.58273877369691	ref	vastus_intermed	No	No	CTCF		psoas_muscle:dnase
chr1_155085023_A_G	rs3766918	A	G	EFNA3	intronic	6	both	0.0114682324540446	1.5670576361458	ref	EDB	No	No
chr8_74321450_T_C	rs528851738	T	C	JPH1	UTR5	7	ref	0.0115331637587465	0.688259754508795	ref	brachioradialis	No	No
chr13_110307817_C_T	rs76536922	C	T	COL4A2	intronic	2	ref	0.0115353442339043	1.95213429915664	ref	tibialis_ant	No	No
chr19_50268352_G_A	rs3745504	G	A	MYH14	exonic	2	alt	0.011606347557982	1.84375505880067	alt	temporalis	No	No
chr9_135087737_A_G	rs1752666	A	G	OLFM1	UTR5	1	alt	0.0116611169677436	1.01035480640029	alt	sartorius	No	No	CTCF			Impedance_of_arm_(right);Impedance_of_arm_(left)
chr10_6580464_G_C	rs529486401	G	C	PRKCQ-AS1	ncRNA_exonic	3	alt	0.0116611169677436	1.79307343133956	alt	sartorius	No	No	CTCF	foreskin_keratinocyte
chr16_3065627_A_C	rs1554999	A	C	IL32	UTR5	2	alt	0.0116655008645184	1.73903333218751	alt	diaphragm	No	No
chr6_43025070_T_C	rs3749904	T	C	RRP36	exonic	2	alt	0.0116670879907465	1.84375505880067	alt	ADM	No	No				Whole_body_fat-free_mass;Arm_fat-free_mass_(left);Trunk_fat-free_mass;Appendicular_lean_mass
chr18_3013288_C_G	rs28738097	C	G	LPIN2	upstream	3	both	0.0116797102810676	-0.489718968046191	ref	adductor_pollicis	No	No	KMT2A	CUTLL1__T-cell_lymphoblastic_lymphoma_1_;fetal_bone_marrow-derived_mononuclear_cells	heart_left_ventricle:dnase;pons:dnase;T-cells:dnase;uterus:dnase;blood:faire;primary_B_cells:atac
chr3_49007334_C_T	rs6781790	C	T	WDR6;P4HTM	upstream;downstream	6	both	0.0116847681592599	2.052735154781	alt	adductor_pollicis	No	Yes	EGR1;FOXK2;RBM25;SNAI2;TYY1	BJ1-hTERT__Human_fibroblast_telomerase_immortalized_cell_line_;GM12878__female_B-cells_lymphoblastoid_cell_line_;HEK293__embryonic_kidney_;HepG2__hepatoblastoma_;keratinocytes;MS-1__Small_cell_lung_carcinoma_;SEM__childhood_B_acute_lymphoblastic_leukemia_	CD14+_monocytes:dnase;ELR:dnase;erythroid_blood_cells:dnase;fetal_lung:dnase;fetal_renal_cortex:dnase;hematopoietic_multipotent_progenitor_cell:dnase;lung:dnase;neural_progenitors:dnase;pancreas:dnase;psoas_muscle:dnase;skin_fibroblast:dnase;CD34+_hematopoietic_stem_cells:atac;embryonic_stem_cells-derived_progenitors:atac;monocytes:atac;primary_white_adipocytes:atac;T-helper_17_CD4+_cells:atac;Th17-cells:atac	Impedance_of_whole_body;Impedance_of_arm_(right);Impedance_of_arm_(left)
chr12_57342355_T_A	rs11172170	T	A	R3HDM2	UTR5	4	ref	0.0117077437168314	1.37042362039138	ref	EHL	No	Yes				Creatinine;Glucose;IGF-1
chr13_27426145_C_T	rs7988412	C	T	GTF3A	intronic	1	alt	0.0117215153080033	1.6875342957945	alt	longissimus_thoracis	No	No	BRD4;ESR1;GCR	22RV1__prostate_carcinoma_;BEAS-2B__bronchial_epithelium_;breast_tumor;primary_B-CLL_cells		Leg_fat-free_mass_(left);Body_mass_index_(MTAG)
chr12_6731205_G_T	rs11227	G	T	COPS7A	UTR3	1	alt	0.0117215153080033	1.6875342957945	alt	longissimus_thoracis	No	Yes
chr16_7304092_T_C	rs118098404	T	C	RBFOX1	intronic	1	ref	0.0117432960731884	1.95213429915664	ref	FCR	No	No
chr19_3976323_T_G	rs3170368	T	G	EEF2	UTR3	1	ref	0.0117454957756096	1.41767937871805	ref	longissimus_cervicis	No	No
chr14_90398203_G_A	rs7155325	G	A	CALM1	intronic	1	ref	0.0117567595167261	1.86211913815871	ref	peroneus_long	No	No	ANDR	22RV1__prostate_carcinoma_
chr5_90474951_G_A	rs2303801	G	A	POLR3G	UTR5	2	ref	0.0117582400243794	1.17437425147303	ref	biceps_brachii	No	Yes	INT11;RBBP5	adult_erythroblasts;HCT-116__colon_carcinoma_;HeLa__cervical_adenocarcinoma_;K562__myelogenous_leukemia_	LUHMES-derived_neurons:atac;SK-MEL-239__Melanoma_:atac;TS-576__Glioblastoma_:atac
chr4_110637255_G_C	rs2739200	G	C	PITX2	UTR5	1	alt	0.0117713042241562	1.14036959715961	alt	infer_rectus	No	No				Appendicular_lean_mass
chr11_124753596_T_C	rs12541	T	C	ESAM	UTR3	1	alt	0.0117757798431237	1.96961892097336	alt	FCU	No	No
chr10_24544208_C_T	rs2250411	C	T	KIAA1217	exonic	3	both	0.0117810127886955	1.75434223317967	ref	gastrocnemius_caput_mediale	No	No
chr15_59030849_C_G	rs2899642	C	G	RNF111	exonic	1	ref	0.0117870022052087	1.30348559305066	ref	pectoralis_major	No	No
chr8_144504344_C_A	rs1063739	C	A	GPT	exonic	1	ref	0.0117926781285928	1.90996977902339	ref	pectoralis_major	No	Yes
chr19_1036457_C_G	rs1064410	C	G	CNN2	exonic	1	ref	0.0117926781285928	1.90996977902339	ref	pectoralis_major	No	Yes
chr2_71189935_G_T	rs357777	G	T	PAIP2B	exonic	1	ref	0.0118012824370469	1.90996977902339	ref	rectus_abdominis	No	Yes
chr1_154946604_C_T	rs2061690	C	T	PBXIP1	exonic	1	alt	0.0118165430779305	1.00503902050518	alt	tibialis_ant	No	Yes				Impedance_of_whole_body
chr14_73790032_G_A	rs62006100	G	A	LOC100506476	ncRNA_intronic	2	ref	0.0118187989363185	1.95213429915664	ref	super_oblique	No	Yes
chr16_1533633_T_C	rs8048206	T	C	IFT140;TMEM204	intronic	2	ref	0.0118187989363185	1.95213429915664	ref	super_oblique	No	No			ELR:dnase	Impedance_of_whole_body;Impedance_of_arm_(right);Appendicular_lean_mass
chr11_106077386_G_A	rs4565867	G	A	KBTBD3	UTR5	7	alt	0.0118219260328013	1.3642796421364	alt	intercostales	No	Yes	SNAI2;STAT1	CD14+_monocytes;GM12878__female_B-cells_lymphoblastoid_cell_line_;keratinocytes	tongue:dnase;Bulk_B_cells:atac;MDM_monocyte_derived_macrophages_:atac;UCLA1_hESCs:atac
chr5_134527662_G_C	rs329121	G	C	JADE2	intronic	2	ref	0.0118341996356784	1.4307543490076	ref	anconeus	No	No	IKZF2	LNCaP_C4-2B__prostate_carcinoma_	iNeuron_line_2__derived_from_IPS1500024_293_:atac;primary_CD4+_T-cells:atac	IGF-1;Impedance_of_whole_body
chr14_93974799_G_A	rs10147943	G	A	ASB2	intronic	2	ref	0.0118381676886846	1.47576192950656	ref	longissimus_cervicis	No	No		GM12878__female_B-cells_lymphoblastoid_cell_line_
chr16_21520288_C_T	rs42139	C	T	SLC7A5P2	ncRNA_exonic	2	ref	0.0118657961400888	1.98489982725638	ref	semimembranosus	No	No
chr20_50113174_C_T	rs761214	C	T	UBE2V1	UTR5	3	ref	0.011902864158196	0.729584136598528	ref	psoas	No	Yes
chr1_236142585_G_A	rs7522547	G	A	GPR137B	UTR5	1	alt	0.0119051596797987	0.461617883717368	alt	semimembranosus	No	No
chr4_89894872_A_G	rs1442140	A	G	MMRN1	UTR5	4	alt	0.011919175260448	1.79307343133956	alt	longissimus_cervicis	No	No				Appendicular_lean_mass
chr22_21807837_A_G	rs3729910	A	G	MAPK1	exonic	2	alt	0.01192653367171	2.052735154781	alt	soleus	No	No
chr19_17505828_G_A	rs546339062	G	A	LOC100507551	ncRNA_intronic	1	alt	0.011932112810424	2.01704793683293	alt	longissimus_thoracis	No	No
chr10_113633160_T_A	rs2270182	T	A	NRAP	exonic	4	both	0.0119596485642036	0.940015033473688	alt	interossei_palmares	No	Yes
chr2_37672495_G_T	rs17552689	G	T	CDC42EP3	intronic	1	alt	0.0119786014828073	0.898321312629649	alt	triceps_brachii	No	No		HUVEC-C__HUVEC__umbilical_vein_endothelial_cells_	leg_bone:dnase
chr1_241640356_A_G	rs7513451	A	G	CHML;OPN3	UTR5	1	alt	0.0119816587380425	0.937233024742345	alt	RCP_major	No	Yes	CTCF;RFOX2	HEK293T__embryonic_kidney_;liver;pancreas	B-cells:dnase;fetal_intestine:dnase;GM23338:dnase;BJ__fibroblasts_:atac;C15_derived_cardiomyocytes:atac;CD19+_CD5+_with_chronic_lymphocytic_leukemia:atac;CD19+CD20+Bcell:atac;CD19+CD5-_B-cell:atac;CD4+_naive_cells:atac;CD4+_T-cells:atac;CD8+_T-cells:atac;CTV-1__Adult_T_acute_lymphoblastic_leukemia_:atac;effector_CD4+_T:atac;effector_memory_CD8+_T_cells:atac;embryonic_stem_cells-derived_progenitors:atac;follicular_T-helper:atac;frontopolar_prefrontal_cortex_non_neural_cells:atac;gamma_delta_T_cells:atac;macula_of_retina:atac;mature_natural_killer:atac;MCF7__Invasive_ductal_breast_carcinoma_:atac;MDM_monocyte_derived_macrophages_:atac;memory_B-cells:atac;memory_T-effectors:atac;memory_T-regulatory:atac;mononuclear_cells_from_periferal_blood:atac;naive_B_cell:atac;naive_CD8+_T_cells:atac;naive_T-effectors:atac;periphery_of_retina:atac;regulatory_T_cell:atac;SEM__childhood_B_acute_lymphoblastic_leukemia_:atac;T98G__Glioblastoma_:atac
chr4_9152547_C_A	rs182424293	C	A	HMX1;FAM90A26	intergenic	1	alt	0.0119864990630142	1.89161640897209	alt	FDS	No	Yes			embryonic_stem_cells-derived_progenitors:atac;pancreatic_islets:atac
chr13_46797273_G_T	rs1341749	G	T	ESD	upstream	2	alt	0.0120124392835317	0.110999467374292	alt	brachioradialis	No	No		CD34+_hematopoietic_stem_cells;GM12878__female_B-cells_lymphoblastoid_cell_line_;HEK293__embryonic_kidney_	eye:dnase;fetal_kidney:dnase;fetal_renal_pelvis:dnase;leg_bone:dnase;CD4_and_CD8_CAR-T_cells:atac;CD4+_T-cells:atac;CTV-1__Adult_T_acute_lymphoblastic_leukemia_:atac;primary_CD4+_T-cells:atac
chr1_28648638_C_T	rs35910435	C	T	LINC01715;RNU11	ncRNA_exonic	1	alt	0.012027419548889	2.052735154781	alt	trapezius	No	Yes	BRD4;TF65	MDM_monocyte_derived_macrophages_;primary_B-CLL_cells	fetal_heart:dnase;fetal_lung:dnase;fetal_muscle:dnase;CD19+_CD5+_with_chronic_lymphocytic_leukemia:atac
chr22_50583150_A_C	rs131757	A	C	CHKB-DT	ncRNA_exonic	4	ref	0.0120370877071397	1.2571186584376	ref	super_oblique	No	Yes	ESR1;INT13;SUH;ZN341	breast_tumor;HCC-1599_ductal_breast_carcinoma_;HEK293__embryonic_kidney_;HL-60__acute_myeloid_leukemia_	fetal_muscle:dnase;blood:faire;CD19+_CD5+_with_chronic_lymphocytic_leukemia:atac;CD4_and_CD8_CAR-T_cells:atac;CD4+_T-cells:atac;macula_of_retina:atac;mononuclear_cells_from_periferal_blood:atac
chr1_56712635_C_T	rs6663750	C	T	PRKAA2	UTR3	1	alt	0.0120729318092061	0.898399086849607	alt	biceps_brachii	No	No
chr17_45991558_G_A	rs1052551	G	A	MAPT	exonic	1	alt	0.0120983880455616	1.89161640897209	alt	FDL	No	Yes				IGF-1;Impedance_of_whole_body;Impedance_of_leg_(left);Impedance_of_arm_(right);Impedance_of_arm_(left);Hand_grip_strength_(left);Hand_grip_strength_(right)
chr15_56918364_C_A	rs213150	C	A	LOC145783	ncRNA_exonic	2	alt	0.0121053655835152	1.84375505880067	alt	gastrocnemius_caput_lat	No	No	CTCF;RBBP5;STAT1	adult_erythroblasts;CD14+_monocytes;THP-1__acute_monocytic_leukemia_
chr2_102104657_T_C	rs1019296	T	C	IL1R1	UTR5	5	ref	0.0121286997533047	1.41484484510389	ref	vastus_medial	No	Yes	FLI1;TCF21	HCASMC__Human_coronary_artery_smooth_muscle_cells_	regulatory_T_cell:dnase;CTV-1__Adult_T_acute_lymphoblastic_leukemia_:atac
chr8_124450857_A_T	rs3812474	A	T	TRMT12	UTR5	3	both	0.012150572524599	1.42749038130563	alt	iliocostalis_lumborum	No	Yes	ELF1;SMAD2;SPI1;TBP	A549__lung_carcinoma_;CTV-1__Adult_T_acute_lymphoblastic_leukemia_;GM12878__female_B-cells_lymphoblastoid_cell_line_;HS578T__invasive_ductal_breast_carcinoma_;MCF7__Invasive_ductal_breast_carcinoma_	B-cells:dnase;CD14+_monocytes:dnase;HUVEC-C__HUVEC__umbilical_vein_endothelial_cells_:dnase;SK-MEL-239__Melanoma_:atac
chr22_21002027_C_G	rs79461566	C	G	THAP7-AS1	ncRNA_exonic	4	both	0.0121602996731528	1.0798698521797	ref	opponens_pollicis	No	Yes	RBBP5	adult_erythroblasts
chr19_58228973_T_G	rs260438	T	G	ZNF544	UTR5	1	alt	0.0121669208426289	1.52328831025421	alt	adductor_brev	No	No	INT13	HepG2__hepatoblastoma_;HL-60__acute_myeloid_leukemia_;primary_B-CLL_cells
chr5_6632929_C_T	rs10062086	C	T	NSUN2	exonic	1	alt	0.0121687684997915	1.58205892782821	alt	vastus_medial	No	Yes			MCF7__Invasive_ductal_breast_carcinoma_:atac;pancreatic_islets:atac
chr3_52687289_G_A	rs11177	G	A	GNL3	exonic	2	both	0.0121774069962843	0.130430148050407	alt	adductor_pollicis	No	Yes				Creatinine;Impedance_of_whole_body;Impedance_of_leg_(right);Impedance_of_leg_(left);Impedance_of_arm_(right);Impedance_of_arm_(left);Body_mass_index_(MTAG)
chr3_146544557_C_T	rs1061307	C	T	PLSCR1	UTR5	6	both	0.0121908316215521	0.263850511231599	alt	diaphragm	No	Yes	ANDR	22RV1__prostate_carcinoma_;germinal_center_CD77+_B_cells	placenta:dnase
chr6_1555144_T_C	rs9391924	T	C	FOXF2;FOXCUT	intergenic	3	ref	0.0122007506765005	0.942645471093979	ref	gastrocnemius_caput_lat	No	Yes	CTCF;IKZF1;TRI22;ZN143	bipolar_neuron;GM12878__female_B-cells_lymphoblastoid_cell_line_;GM18486__Lymphoblastoid_Cell_Lines_;GM19238__female_B-cells_lymphoblastoid_cell_lines_;IPSC-derived_bipolar_neuron;SK-N-SH__neuroblastoma_	endodermal_cell:dnase
chr2_135741888_G_A	rs111798914	G	A	LOC107985946	ncRNA_exonic	4	ref	0.0122081436905838	0.245647848354825	ref	infer_oblique	No	No			A3_Jurkat_clone_A3__Childhood_T_acute_lymphoblastic_leukemia_:atac;CD8+_T-cells:atac;naive_CD8+_T_cells:atac
chr4_99353826_C_T	rs11499824	C	T	ADH1C;ADH7	intergenic	1	ref	0.0122105219486004	0.588467232527636	ref	FDL	No	Yes
chr6_28225324_C_A	rs34243448	C	A	ZSCAN9	UTR5	3	alt	0.0122362685765421	0.69068741630397	alt	biceps_femoris	No	Yes				Cholesterol;Creatinine;HDL_cholesterol;IGF-1;Weight;Leg_fat-free_mass_(right);Leg_fat-free_mass_(left);Hip_circumference
chr4_103092639_T_C	rs1054707	T	C	BDH2	exonic	1	alt	0.012250901962948	0.980480876222759	alt	longissimus_thoracis	No	Yes
chr13_45340822_T_C	rs2234216	T	C	TPT1	intronic	4	ref	0.0122721102624808	1.10860282502034	ref	ADM	No	Yes	BRD4;CDK8;CEBPB;CHD8	GM12878__female_B-cells_lymphoblastoid_cell_line_;GM8330-8-derived_NPC;macrophages;MOLM14__Adult_acute_myeloid_leukemia_
chr13_113490884_C_T	rs9577558	C	T	DCUN1D2;TMCO3	upstream	1	ref	0.0122840911263748	1.39458548827927	ref	longissimus_cervicis	No	Yes	RBBP5;TF65;ZBT8A	adult_erythroblasts;HAEC__human_aortic_endothelial_cells_;HEK293__embryonic_kidney_	cerebellar_cortex:dnase
chr1_32650943_C_T	rs389409	C	T	RBBP4;ZBTB8OS	upstream	2	ref	0.0122905986944983	1.98489982725638	ref	interossei_dors	No	Yes	CTCF;STAT1	CD14+_monocytes;foreskin_keratinocyte;gastroesophageal_sphincter
chr8_22552315_T_C	rs754271	T	C	SORBS3	intronic	1	ref	0.0123011147631582	1.95213429915664	ref	diaphragm	No	No
chr14_76151998_G_A	rs2289833	G	A	GPATCH2L	intronic	1	ref	0.012305421682767	1.98489982725638	ref	pterygoideus_lat	No	Yes	MED26;NFAC3	CTV-1__Adult_T_acute_lymphoblastic_leukemia_;GM12878__female_B-cells_lymphoblastoid_cell_line_;pancreas	foreskin_fibroblast:atac
chr6_127118752_G_C	rs141783576	G	C	RSPO3	UTR5	3	ref	0.0123140042039267	1.3687818011978	ref	biceps_brachii	No	No				HDL_cholesterol;Hip_circumference
chr2_29115247_C_G	rs995118835	C	G	CLIP4	intronic	5	ref	0.012321531224846	1.62000589207135	ref	adductor_brev	No	No
chr12_124495243_T_G	rs872225	T	G	NCOR2	exonic	2	both	0.0123328986297763	1.98489982725638	ref	RCP_minor	No	No
chr12_28825928_G_A	rs12830004	G	A	CCDC91;FAR2	intergenic	1	alt	0.0123443916706332	1.84375505880067	alt	interossei_dors	No	No
chr14_31208115_C_G	rs11622403	C	G	HECTD1	upstream	1	alt	0.0123475710038848	0.395243676779637	alt	RCP_minor	No	No
chr22_46762438_C_A	rs11703936	C	A	TBC1D22A	upstream	3	both	0.0123512613314711	0.723010860512992	alt	psoas	No	Yes	RBBP5	adult_erythroblasts;MDA-MB-453__breast_adenocarcinoma_	endodermal_cell:dnase
chr17_7226120_A_G		A	G	DVL2	exonic	4	alt	0.0123637495812522	1.53652441593481	alt	anconeus	No	No
chr8_124450842_G_T	rs3812473	G	T	TRMT12	UTR5	3	both	0.0123736676083141	1.12160089662386	ref	anconeus	No	Yes		MDM_monocyte_derived_macrophages_	memory_B-cells:atac
chr8_108443634_C_T	rs3737502	C	T	EMC2	UTR5	4	alt	0.0123744966328135	0.490790654111673	alt	opponens_pollicis	No	Yes	CTCF;NR2C1;USF1	HCT-116__colon_carcinoma_;K562__myelogenous_leukemia_	placenta:dnase;skin_fibroblast:dnase;MDM_monocyte_derived_macrophages_:atac;TTC-1240__Rhabdoid_tumor_of_the_kidney_:atac
chr16_88861882_A_G	rs12597391	A	G	TRAPPC2L	UTR3	1	alt	0.0123776189178079	2.052735154781	alt	longissimus_thoracis	No	Yes
chr8_232183_C_T	rs146053243	C	T	RPL23AP53	ncRNA_exonic	1	ref	0.012380240026882	1.2571186584376	ref	gluteus_min	No	No
chr16_89283630_G_A	rs2279348	G	A	ANKRD11	exonic	1	alt	0.012388786561132	1.16927219020011	alt	temporalis	No	Yes				Creatinine
chr19_4510548_C_T	rs7251858	C	T	PLIN4	exonic	2	alt	0.0123893080031136	1.79307343133956	alt	latissimus_dorsi	No	Yes
chr1_153783715_G_C	rs12068175	G	C	SLC27A3;LOC343052	intergenic	1	ref	0.0123987437579682	1.28705595087769	ref	infer_oblique	No	Yes	ANDR;BCL3;BRD4;INT11;JUN	22RV1__prostate_carcinoma_;A549__lung_carcinoma_;breast_tumor;HL-60__acute_myeloid_leukemia_;primary_B-CLL_cells;SUM159PT__Triple_negative_breast_cancer_	cerebellar_cortex:dnase;fetal_muscle:dnase;hematopoietic_multipotent_progenitor_cell:dnase;primary_CD4+_T-cells:atac
chr6_31538847_T_C	rs1129640	T	C	DDX39B	exonic	1	ref	0.012407207224313	0.896364379977532	ref	latissimus_dorsi	No	Yes				Whole_body_fat-free_mass;Basal_metabolic_rate;Leg_fat-free_mass_(right);Leg_fat-free_mass_(left);Arm_fat-free_mass_(right);Arm_fat-free_mass_(left);Trunk_fat-free_mass;Hand_grip_strength_(left);Hand_grip_strength_(right);Appendicular_lean_mass;Disorders_of_lipoid_metabolism;Hyperlipidemia;Hypercholesterolemia;Hypertension
chr16_8866630_G_C	rs12932988	G	C	CARHSP1	intronic	1	alt	0.0124204673012609	1.84375505880067	alt	iliocostalis_lumborum	No	No		HepG2__hepatoblastoma_	WA01__H1__human_embryonic_stem_cells_:atac;WA01__H1_hESC__derived_definitive_endoderm:atac
chr12_6451407_G_T	rs1059501	G	T	CD27-AS1	ncRNA_exonic	1	ref	0.0124237691765407	1.99938955985649	ref	vastus_medial	No	Yes	TIF1B	GM12878__female_B-cells_lymphoblastoid_cell_line_;WA01__H1__human_embryonic_stem_cells_
chr6_127447327_G_A	rs2236026	G	A	KIAA0408	exonic	1	alt	0.0124439292763768	2.01704793683293	alt	FCU	No	No
chr19_46716923_G_A	rs12974048	G	A	PRKD2	UTR5	3	both	0.0124509949758878	1.08128492573946	ref	temporalis	No	Yes
chr17_77089178_C_G	rs2247814	C	G	SNHG20	ncRNA_exonic	1	alt	0.0124601430057402	1.73903333218751	alt	soleus	No	Yes
chr16_50681274_G_A	rs2066848	G	A	SNX20	UTR5	1	alt	0.0124628529527747	1.58205892782821	alt	vastus_intermed	No	Yes		CTV-1__Adult_T_acute_lymphoblastic_leukemia_
chr17_81329549_C_T	rs72850699	C	T	TMEM105	ncRNA_intronic	1	alt	0.0124830773574139	1.42749038130563	alt	ECRB	No	Yes	ANDR	22RV1__prostate_carcinoma_;HMLE-Twist-ER__breast_cancer_	tongue:dnase;trophoblast_cell:dnase
chr17_44070837_C_T	rs228758	C	T	G6PC3	UTR5	5	ref	0.0125078698168547	0.8793710201393	ref	gastrocnemius_caput_lat	No	Yes			arm_bone:dnase;CD14+_monocytes:dnase;kidney:dnase;leg_bone:dnase;WA09__embryonic_stem_cells_:dnase
chr9_83980816_C_A	rs296890	C	A	RMI1	UTR5	3	ref	0.0125151066885698	0.809209381965442	ref	triceps_brachii	No	Yes	BRD4;CTCF;E2F1;NELFE;RAD21;RB;SMCA5;STAG1;STAT1;TF65;TIF1A	CD14+_monocytes;GM12878__female_B-cells_lymphoblastoid_cell_line_;HeLa-LTR-Luciferase_cells;LNCaP__prostate_carcinoma_;MDM_monocyte_derived_macrophages_;MOLM14__Adult_acute_myeloid_leukemia_;neutrophils_from_periferal_blood;tibial_nerve	blast_cell_acute_myeloid_leukemia:atac	HDL_cholesterol;Impedance_of_whole_body;Impedance_of_arm_(right);Impedance_of_arm_(left)
chr17_39981111_G_A	rs3087852	G	A	PSMD3	exonic	4	both	0.0125583176369394	1.04214344372774	ref	psoas	No	Yes	MBD4;RBBP5	K562__myelogenous_leukemia_		HDL_cholesterol;IGF-1
chr1_26281235_T_G	rs7544	T	G	SH3BGRL3	UTR3	1	ref	0.0125697713570401	1.79500494230017	ref	brachioradialis	No	Yes
chr12_101651385_C_G	rs3817552	C	G	MYBPC1	exonic	1	alt	0.0125815682987807	0.761874510767471	alt	gluteus_min	No	Yes
chr14_75069666_G_A	rs175498	G	A	ZC2HC1C	UTR5	2	both	0.0125974247808257	1.11811805149119	ref	abductor_pollicis	No	Yes	NRF1	HAEC__human_aortic_endothelial_cells_;HEK293__embryonic_kidney_	adipocyte:dnase;renal_cell_carcinoma:dnase	IGF-1;Leg_fat-free_mass_(right);Appendicular_lean_mass
chr13_80823688_G_A	rs9593488	G	A	SPRY2;LINC00377	intergenic	1	ref	0.0126247454736232	1.90996977902339	ref	super_rectus	No	No
chr19_55545930_C_A	rs12979212	C	A	SBK3	upstream	2	alt	0.0126384964206284	0.73238431389304	alt	adductor_long	No	No
chr1_109313684_G_A	rs464218	G	A	SORT1	UTR3	2	both	0.0126565853428387	1.54191253033189	ref	subscapularis	No	Yes				Cholesterol;Creatinine;Impedance_of_whole_body;Impedance_of_leg_(right);Impedance_of_leg_(left);Impedance_of_arm_(right);Impedance_of_arm_(left);Body_mass_index_(MTAG)
chr12_69470390_A_G	rs221070	A	G	FRS2	UTR5	3	both	0.0126824384865631	1.1483365479849	ref	FDP	No	No	STAT1;TYY1	CD14+_monocytes;HepG2__hepatoblastoma_	umbilical_cord:dnase;periphery_of_retina:atac
chr5_65563128_A_C	rs9791024	A	C	CENPK	UTR5	5	alt	0.0126837069712836	1.58205892782821	alt	FHL	No	Yes		A549__lung_carcinoma_;GM12878__female_B-cells_lymphoblastoid_cell_line_	B-cells:dnase;Th2-cells:dnase;CD8+_T-cells:atac;naive_CD4+_T_cells:atac;naive_CD8+_T_cells:atac;SK-MEL-239__Melanoma_:atac
chr18_9256272_A_T	rs148882716	A	T	ANKRD12	exonic	1	alt	0.0127156486283223	1.84375505880067	alt	vastus_intermed	No	No
chr1_23484568_C_T	rs12727881	C	T	ASAP3	upstream	2	alt	0.0127186002564458	1.15881916341834	alt	infer_rectus	No	Yes			plasmablasts:atac	Cholesterol
chr1_33334299_G_A	rs12734630	G	A	PHC2	intronic	5	both	0.012760847990982	0.683041504557561	alt	brachialis	No	Yes				Impedance_of_arm_(right);Arm_fat-free_mass_(right)
chr11_309127_A_G	rs1059091	A	G	IFITM2	exonic	1	ref	0.012766112683148	1.98489982725638	ref	tibialis_post	No	Yes		primary_human_epidermal_keratinocytes
chr8_106770107_G_A	rs11996457	G	A	ABRA	exonic	2	both	0.0127770394786332	1.42749038130563	alt	biceps_femoris	No	No
chr1_40293392_C_T	rs10489431	C	T	ZMPSTE24	UTR3	2	ref	0.0127880783612981	1.58273877369691	ref	EHL	No	Yes
chr20_47757211_C_T	rs61730618	C	T	SULF2	exonic	1	alt	0.0128016108139766	2.052735154781	alt	FCU	No	No
chr22_20016788_C_T	rs2286480	C	T	ARVCF	UTR5	1	ref	0.0128208660500854	1.95213429915664	ref	infer_rectus	No	No	CREB1	renal_cortex	K562__myelogenous_leukemia_:dnase;thyroid_gland:dnase	Impedance_of_arm_(right);Appendicular_lean_mass
chr9_73811_T_G	rs2998915	T	G	PGM5P3-AS1	ncRNA_intronic	2	ref	0.0128208660500854	1.95213429915664	ref	infer_rectus	No	Yes
chr11_118748067_A_T	rs1048024	A	T	DDX6	UTR3	1	ref	0.0128213562973356	1.98489982725638	ref	rectus_femoris	No	No
chr7_131511303_C_T	rs17744792	C	T	PODXL	exonic	1	alt	0.0128250224246635	2.052735154781	alt	rhomboideus	No	No
chr14_64775188_T_C	rs4902310	T	C	SPTB	exonic	1	ref	0.0128480226404902	1.99938955985649	ref	biceps_femoris	No	No
chr2_10844357_C_G	rs1734382	C	G	PDIA6;LINC01954	intergenic	3	alt	0.0128599995738168	1.15881916341834	alt	RCP_minor	No	No			heart:dnase;periphery_of_retina:atac
chr5_176389211_C_A	rs17078191	C	A	HIGD2A	intronic	2	both	0.012870916890729	1.84375505880067	alt	pterygoideus_lat	No	Yes	ANDR;BRD4;GCR	22RV1__prostate_carcinoma_;BEAS-2B__bronchial_epithelium_;K562__myelogenous_leukemia_;primary_B-CLL_cells	K562__myelogenous_leukemia_:dnase;LUHMES-derived_neurons:atac;primary_CD4+_T-cells:atac
chr19_5293266_T_C	rs75619911	T	C	PTPRS	intronic	3	both	0.0128723475391561	1.90996977902339	ref	longissimus_thoracis	No	No	ANDR;GCR	22RV1__prostate_carcinoma_;BEAS-2B__bronchial_epithelium_
chr3_179788933_G_C	rs3732993	G	C	USP13	UTR3	1	ref	0.0128899813248923	1.99938955985649	ref	FDS	No	Yes
chr5_43066610_G_A	rs13167991	G	A	LOC100132356	ncRNA_exonic	1	ref	0.0128899813248923	1.99938955985649	ref	FDS	No	Yes	ANDR	22RV1__prostate_carcinoma_;HEK293__embryonic_kidney_	hematopoietic_multipotent_progenitor_cell:dnase;Th2-cells:dnase;periphery_of_retina:atac
chr4_139665971_A_T	rs2132845	A	T	MGST2	UTR5	3	alt	0.0129098415317947	0.392008838843366	alt	biceps_brachii	No	No	SUH;TCF21	HCASMC__Human_coronary_artery_smooth_muscle_cells_;HUVEC-C__HUVEC__umbilical_vein_endothelial_cells_	kidney:dnase
chr17_4595316_G_A	rs12103697	G	A	SMTNL2	exonic	3	ref	0.0129325247624537	1.48227630134145	ref	peroneus_brev	No	No
chr16_3134866_G_A	rs183619493	G	A	ZNF213-AS1	ncRNA_exonic	4	both	0.0129386286779935	1.62000589207135	ref	rectus_femoris	No	No
chr16_11742542_C_G	rs3743587	C	G	TXNDC11	exonic	1	ref	0.0129429911016192	1.90996977902339	ref	FCU	No	Yes	SNAI2	GM12878__female_B-cells_lymphoblastoid_cell_line_;keratinocytes;MOLT-4__Adult_T_acute_lymphoblastic_leukemia_
chr5_148425557_T_C	rs10043775	T	C	FBXO38	exonic	1	ref	0.0129429911016192	1.90996977902339	ref	FCU	No	No
chr7_66629021_C_T	rs35526611	C	T	KCTD7	UTR5	1	alt	0.012959462601251	1.89161640897209	alt	triceps_brachii	No	Yes	CTCF;EGR1	2588__Lymphoblastoid_Cell_Lines_;BJ1-hTERT__Human_fibroblast_telomerase_immortalized_cell_line_	ELR:dnase;hematopoietic_multipotent_progenitor_cell:dnase;SK-MEL-239__Melanoma_:atac
chr1_23484588_T_C	rs113249004	T	C	ASAP3	upstream	1	ref	0.0129784336238031	1.20192990083507	ref	infer_rectus	No	Yes
chr12_12814193_C_T	rs1051374	C	T	DDX47	exonic	1	ref	0.0129963061393566	1.58273877369691	ref	rectus_abdominis	No	No
chr2_127845452_C_T	rs71420810	C	T	POLR2D	UTR3	2	ref	0.0130000148221618	1.27204977192208	ref	FDS	No	Yes
chr17_81704684_T_C	rs11546280	T	C	MRPL12	exonic	1	ref	0.0130137117496217	1.98489982725638	ref	FCR	No	Yes
chr2_42048105_G_A	rs182284067	G	A	PKDCC	UTR5	1	ref	0.0130694553487589	0.293715621996261	ref	semimembranosus	No	No
chr16_29863614_T_C	rs889695	T	C	CDIPT;CDIPTOSP	upstream	1	ref	0.0130694553487589	1.99938955985649	ref	semimembranosus	No	Yes	ESR1;TIF1B	breast_tumor;CD34+_hematopoietic_stem_cells;esophagus_squamous_epithelium;glioblastoma_patient-derived_cell_model;heart_left_ventricle;Kelly__neuroblastoma_;MDA-MB-453__breast_adenocarcinoma_;upper_lobe_of_left_lung	brain:dnase;fetal_lung:dnase;fetal_spinal_cord:dnase;H4__Astrocytoma_:dnase;MG63__Osteosarcoma__:dnase;skin_fibroblast:dnase;Th1-cells:dnase;Th2-cells:dnase;embryonic_stem_cells-derived_progenitors:atac;MDM_monocyte_derived_macrophages_:atac;WA01__H1_hESC__derived_definitive_endoderm:atac	Whole_body_fat-free_mass;Basal_metabolic_rate;Leg_fat-free_mass_(right);Leg_fat-free_mass_(left);Trunk_fat-free_mass;Waist_circumference;Appendicular_lean_mass;Body_mass_index_(MTAG)
chr14_55397412_A_G	rs8003279	A	G	ATG14	exonic	3	ref	0.0130783405549245	1.16082304088603	ref	deltoideus	No	Yes
chr20_44901593_A_C	rs4931	A	C	YWHAB	exonic	1	alt	0.0130864309635747	1.92958509558259	alt	biceps_brachii	No	Yes				Glucose;Weight;Whole_body_fat-free_mass;Basal_metabolic_rate;Leg_fat-free_mass_(right);Leg_fat-free_mass_(left);Arm_fat-free_mass_(right);Arm_fat-free_mass_(left);Trunk_fat-free_mass;Hip_circumference
chr1_201197307_T_C	rs11589317	T	C	IGFN1	exonic	1	ref	0.0131016562232534	1.62000589207135	ref	gastrocnemius_caput_lat	No	No
chr3_101779312_G_C	rs181073330	G	C	NXPE3	UTR5	4	alt	0.0131067299140923	0.732277760258277	alt	brachialis	No	No
chr12_112938515_C_T	rs3815178	C	T	OAS3	UTR5	2	alt	0.0131082663297812	1.29207512432911	alt	adductor_long	No	No	NRF1	K562__myelogenous_leukemia_	small_intestine:dnase;HCASMC__Human_coronary_artery_smooth_muscle_cells_:atac
chr1_214280940_G_A	rs72649997	G	A	SMYD2	upstream	1	ref	0.0131376958310077	1.79500494230017	ref	FDL	No	No	ESR1	breast_tumor
chr19_48873829_T_C	rs611251	T	C	PPP1R15A	exonic	1	alt	0.0131676229063046	0.30843101029575	alt	EDL	No	Yes	ANDR	22RV1__prostate_carcinoma_
chr10_13298236_G_A	rs28938169	G	A	PHYH	exonic	3	alt	0.0131945899958357	0.258619230923966	alt	adductor_pollicis	No	No
chr1_247332083_T_C	rs113566032	T	C	LOC107985115	ncRNA_exonic	3	both	0.0132230178024353	0.830901601530208	alt	gastrocnemius_caput_mediale	No	Yes	GCR	BEAS-2B__bronchial_epithelium_;MOLT-4__Adult_T_acute_lymphoblastic_leukemia_
chr3_44975427_C_T	rs17632716	C	T	ZDHHC3	intronic	1	ref	0.0132306354357545	1.99938955985649	ref	triceps_brachii	No	No		GM12878__female_B-cells_lymphoblastoid_cell_line_	periphery_of_retina:atac
chr1_226164797_T_G	rs2306120	T	G	ACBD3	exonic	1	alt	0.0132323029952526	1.92958509558259	alt	FDS	No	No
chr16_11797505_C_A	rs28495625	C	A	ZC3H7A	upstream	2	alt	0.0132357286455651	1.26482721116038	alt	biceps_femoris	No	No	ANDR;SRBP2;STAT1	22RV1__prostate_carcinoma_;CD14+_monocytes;HEK293__embryonic_kidney_;monocytes_from_periferal_blood;T47D__invasive_ductal_carcinoma_	A3_Jurkat_clone_A3__Childhood_T_acute_lymphoblastic_leukemia_:atac
chr11_1869091_C_T	rs61868776	C	T	LSP1	intronic	1	alt	0.0132825819671663	1.21454880462402	alt	infer_rectus	No	No		GM23248		hypertension;Hypertension
chr15_84840608_G_A	rs3803406	G	A	ALPK3	exonic	5	both	0.0132936564357975	0.396550905397095	ref	FDMB	No	Yes
chr2_178567458_A_G	rs12463674	A	G	TTN	exonic	3	alt	0.0133172963564201	1.01268610461366	alt	EDL	No	No				Creatinine;Total_thigh_muscle_volume_z-score
chr2_46916091_G_T	rs6544939	G	T	MCFD2;TTC7A	UTR5	1	alt	0.0133444313486512	1.92958509558259	alt	FCR	No	Yes	ANDR;MAX;MXI1;MYC;MYCN;STAG1	22RV1__prostate_carcinoma_;LA-N-5__Neuroblastoma__Derived_from_metastatic_site__Bone_marrow_;NCI-H2171__small_cell_lung_carcinoma_	C15__hiPS_cell_:atac;LUHMES-derived_neurons:atac;primary_CD4+_T-cells:atac
chr16_28880144_C_T	rs8055138	C	T	ATP2A1	intronic	3	both	0.0133483718308324	1.95213429915664	ref	pectoralis_major	No	Yes				IGF-1;Body_mass_index_(BMI);Weight;Whole_body_fat-free_mass;Basal_metabolic_rate;Impedance_of_leg_(right);Impedance_of_leg_(left);Leg_fat-free_mass_(right);Leg_fat-free_mass_(left);Hand_grip_strength_(right);Waist_circumference;Hip_circumference;Body_mass_index_(MTAG);Anterior_thigh_muscle_fat_infiltration_percentage;Posterior_thigh_muscle_fat_infiltration_percentage;Obesity
chr12_57591421_C_T	rs11537654	C	T	PIP4K2C	exonic	1	ref	0.0133483718308324	1.95213429915664	ref	pectoralis_major	No	Yes		GM12878__female_B-cells_lymphoblastoid_cell_line_		Impedance_of_whole_body;Impedance_of_arm_(right);Impedance_of_arm_(left)
chr1_54413433_A_C	rs41294806	A	C	SSBP3;ACOT11	intergenic	2	alt	0.0133583527654618	1.67763278752336	alt	FCR	No	No
chr3_45594721_C_G	rs267239	C	G	LIMD1	upstream	1	ref	0.0133715628835684	1.98489982725638	ref	longissimus_cervicis	No	Yes
chr3_120742729_T_C	rs7647895	T	C	GTF2E1;RABL3	upstream	1	ref	0.0133841387149309	1.62000589207135	ref	ADM	No	Yes	CTCF;SPI1;SRBP2;STAT1	A549__lung_carcinoma_;CD14+_monocytes;GM12878__female_B-cells_lymphoblastoid_cell_line_;MCF7__Invasive_ductal_breast_carcinoma_;MDM_monocyte_derived_macrophages_;monocytes_from_periferal_blood	fetal_brain:dnase;fetal_intestine:dnase;HCT-116__colon_carcinoma_:dnase;HT1080__fibrosarcoma_:dnase;retina:dnase;memory_T-effectors:atac;regulatory_T_cell:atac
chr8_11802853_T_C	rs1047643	T	C	FDFT1	exonic	5	alt	0.013389960759572	1.63095076742814	alt	gastrocnemius_caput_mediale	No	Yes	ANDR;BRD4;HMGB1	22RV1__prostate_carcinoma_;HEK293__embryonic_kidney_;HUVEC-C__HUVEC__umbilical_vein_endothelial_cells_;primary_B-CLL_cells		Body_mass_index_(BMI);Body_mass_index_(MTAG)
chr17_47189066_C_G	rs11079761	C	G	CDC27	intronic	1	alt	0.0133950586673904	1.63095076742814	alt	SCM	No	Yes	BRD4	22RV1__prostate_carcinoma_;primary_B-CLL_cells
chr15_99105056_C_T	rs34878632	C	T	SYNM	upstream	6	ref	0.0133966827967519	1.95213429915664	ref	soleus	No	No	IKZF1;JUN;SKI	A549__lung_carcinoma_;GM12878__female_B-cells_lymphoblastoid_cell_line_;HEK293__embryonic_kidney_;MDA-MB-435__amelanotic_melanoma_;MS-1__Small_cell_lung_carcinoma_;T47D__invasive_ductal_carcinoma_	GM12878__female_B-cells_lymphoblastoid_cell_line_:dnase;islet_precursor_cell:dnase;MCF7__Invasive_ductal_breast_carcinoma_:atac;periphery_of_retina:atac
chr3_128638009_C_T	rs1697	C	T	RPN1	exonic	2	both	0.0134390680127308	1.62000589207135	ref	pronator_teres	No	Yes				Impedance_of_leg_(left)
chr11_65121562_G_A	rs13807	G	A	FAU	exonic	2	both	0.0134484224632778	0.63038875679449	ref	FDS	No	Yes
chr4_42657122_G_A	rs4629487	G	A	ATP8A1	upstream	1	alt	0.0134519928672762	1.63095076742814	alt	interossei_dors	No	No	AHR;NRF1;VEZF1	GM01310___Transformed_lymphovlasoid_cell_line__;GM12878__female_B-cells_lymphoblastoid_cell_line_;K562__myelogenous_leukemia_	EL:dnase;ELF-1:dnase;ELR:dnase;HT1080__fibrosarcoma_:dnase;K562__myelogenous_leukemia_:dnase;kidney_tubule_cell:dnase;regulatory_T_cell:dnase;renal_cell_carcinoma:dnase;retina:dnase;skin_fibroblast:dnase;22RV1__prostate_carcinoma_:atac;BJ__fibroblasts_:atac;CD34+_hematopoietic_stem_cells:atac;CD4_and_CD8_CAR-T_cells:atac;CD8+_T-cells:atac;HCASMC__Human_coronary_artery_smooth_muscle_cells_:atac;human_secondary_fibroblast:atac;Jurkat__T-cells_:atac;K562__myelogenous_leukemia_:atac;MCF7__Invasive_ductal_breast_carcinoma_:atac;memory_T-effectors:atac;myoblasts:atac;peripheral_blood-derived_mast_cells:atac;TTC-1240__Rhabdoid_tumor_of_the_kidney_:atac;WA01__H1_hESC__-derived_neural_progenitor_cells:atac;WA01__H1_hESC__derived_definitive_endoderm:atac
chr4_158171453_A_G	rs17279270	A	G	FAM198B-AS1	ncRNA_exonic	4	ref	0.0134890938165889	1.62000589207135	ref	serratus_ant	No	Yes			LUHMES-derived_neurons:atac
chr8_11769705_C_A	rs804271	C	A	NEIL2	upstream	4	both	0.0135036703322364	1.12160089662386	ref	opponens_pollicis	No	Yes	GCR;NRF1	BEAS-2B__bronchial_epithelium_;HepG2__hepatoblastoma_;K562__myelogenous_leukemia_;thymus-derived_CD34-_cells	B-cells:dnase;CD14+_monocytes:dnase;fetal_muscle:dnase;K562__myelogenous_leukemia_:dnase;renal_cell_carcinoma:dnase;T-cells:dnase;Th2-cells:dnase;tongue:dnase;blood:faire;A3_Jurkat_clone_A3__Childhood_T_acute_lymphoblastic_leukemia_:atac;LUHMES-derived_neurons:atac;MDM_monocyte_derived_macrophages_:atac;WA01__H1__human_embryonic_stem_cells_:atac	Creatinine;hypertension;Impedance_of_whole_body;Impedance_of_leg_(right);Impedance_of_leg_(left);Impedance_of_arm_(right);Impedance_of_arm_(left)
chr2_199955632_C_A	rs2292309	C	A	MAIP1	UTR5	1	alt	0.0135085910198302	1.84375505880067	alt	serratus_ant	No	No	FOXK2;RFOX2;ZN579	A549__lung_carcinoma_;GM12878__female_B-cells_lymphoblastoid_cell_line_;HepG2__hepatoblastoma_;MCF7__Invasive_ductal_breast_carcinoma_	MCF7__Invasive_ductal_breast_carcinoma_:atac
chr9_35519362_C_G	rs4879902	C	G	RUSC2	intronic	4	ref	0.0135210435067995	1.79500494230017	ref	vastus_lat	No	Yes
chr3_125766547_C_T	rs147077684	C	T	OSBPL11;LOC105374312	intergenic	3	both	0.0135371054276657	1.16818924425806	alt	ODM	No	Yes
chr19_2039331_G_A	rs3746098	G	A	MKNK2	UTR3	3	alt	0.0135446086451901	0.715332446555752	alt	gastrocnemius_caput_lat	No	No
chr8_143810914_G_A	rs6558394	G	A	SCRIB	exonic	1	ref	0.0135697807827121	1.98489982725638	ref	subscapularis	No	Yes
chr9_128818633_C_T	rs74750652	C	T	ENDOG	UTR5	2	ref	0.0135697807827121	1.98489982725638	ref	subscapularis	No	No			neural_progenitors:dnase
chr12_6383934_G_T	rs28999107	G	T	LTBR	intronic	1	ref	0.0135697807827121	1.98489982725638	ref	subscapularis	No	Yes			CD14+_monocytes:dnase
chr19_29213257_T_C	rs7249757	T	C	UQCRFS1	upstream	2	alt	0.0135748930510609	1.89161640897209	alt	gastrocnemius_caput_mediale	No	No		A549__lung_carcinoma_;GM02255__Lymphoblastoid_Cell_Lines_	foreskin_fibroblast:atac;periphery_of_retina:atac
chr6_3905905_A_G	rs4377829	A	G	FAM50B;PRPF4B	intergenic	1	alt	0.0135748930510609	1.89161640897209	alt	gastrocnemius_caput_mediale	No	No
chr8_126558266_T_G	rs2290840	T	G	LRATD2	UTR5	1	alt	0.0135826940518709	1.89161640897209	alt	abductor_pollicis	No	No
chr1_99849957_C_A	rs147289059	C	A	AGL	upstream	3	alt	0.0136129258171455	1.89161640897209	alt	iliocostalis_lumborum	No	No
chr8_19965319_G_A	rs4922115	G	A	LPL	UTR3	1	alt	0.0136129258171455	1.89161640897209	alt	iliocostalis_lumborum	No	No				HDL_cholesterol
chr1_165631978_G_C	rs4147595	G	C	MGST3	intronic	1	alt	0.0136260920020655	1.92958509558259	alt	deltoideus	No	No	STAG1	foreskin_keratinocyte;GM02630__Fanconi_anemi_;GM12892__female_B-cells_lymphoblastoid_cell_line_	erythroid_blood_cells:dnase;fibroblast_of_gingiva:dnase
chr6_152983590_T_C	rs2207610	T	C	FBXO5	upstream	2	alt	0.0136269131390235	0.730807059893636	alt	pectoralis_major	No	Yes		GM12878__female_B-cells_lymphoblastoid_cell_line_	ascending_aorta:dnase;RPMI-7951__Melanoma_:dnase;MCF7__Invasive_ductal_breast_carcinoma_:atac;MDM_monocyte_derived_macrophages_:atac
chr5_95863628_A_G	rs154449	A	G	LINC01554;ELL2	intergenic	2	alt	0.0136364048433834	1.84375505880067	alt	gluteus_med	No	Yes	CEBPB;SPI1;STAG1	macrophages
chr7_65038377_G_C	rs182969532	G	C	CCT6P3	ncRNA_exonic	2	ref	0.0136373030883365	1.12160089662386	ref	longissimus_cervicis	No	Yes	RFOX2		erythroid_blood_cells:dnase;LUHMES-derived_neurons:atac;primary_B_cells:atac;T-ALL_leukemia:atac
chr17_10500729_G_A	rs17811250	G	A	MYH1	exonic	4	both	0.0136403464198041	0.605582378621405	ref	biceps_femoris	No	No
chr12_120650566_G_A	rs73222784	G	A	CABP1	UTR5	4	alt	0.013662949300645	1.0636184484726	alt	infer_rectus	No	No				IGF-1
chr15_100350273_G_A	rs55785541	G	A	SPATA41	ncRNA_exonic	4	ref	0.0136718773845758	1.99938955985649	ref	palmaris_long	No	Yes	CREB1	MS-1__Small_cell_lung_carcinoma_;pancreas;renal_cortex;THP-1__acute_monocytic_leukemia_	CD56+_natural_killer_cell:atac;periphery_of_retina:atac
chr7_87934328_C_T	rs371764398	C	T	ADAM22	UTR5	1	ref	0.0136728554100829	1.32978163589404	ref	temporalis	No	Yes			T-cells:dnase
chr10_100997143_C_G	rs3740491	C	G	LZTS2	UTR5	3	ref	0.0136794212516808	1.10353047871742	ref	pectoralis_major	No	Yes	ESR1	breast_tumor;primary_B-CLL_cells		Weight;Whole_body_fat-free_mass;Basal_metabolic_rate;Leg_fat-free_mass_(right);Leg_fat-free_mass_(left);Arm_fat-free_mass_(right);Arm_fat-free_mass_(left);Trunk_fat-free_mass;Appendicular_lean_mass
chr13_102880078_G_T	rs13378854	G	T	METTL21EP	upstream	2	both	0.0136849546547758	1.18602997016153	alt	temporalis	No	No
chr17_15230858_T_G	rs13422	T	G	PMP22	UTR3	3	both	0.0136992274636622	0.753154859749672	alt	brachioradialis	No	No
chr4_151409142_C_T	rs75685757	C	T	FAM160A1	upstream	3	alt	0.0137012461764831	1.31259441428149	alt	serratus_ant	No	No
chr4_24800327_C_T	rs2695232	C	T	SOD3	UTR3	3	ref	0.0137074466177852	0.900880100944147	ref	longissimus_cervicis	No	Yes
chr17_48050760_A_G	rs8067470	A	G	NFE2L1	UTR5	3	alt	0.0137100540558629	0.467428492963927	alt	FDS	No	Yes	TCF21;TF65	HCASMC__Human_coronary_artery_smooth_muscle_cells_;HEK293__embryonic_kidney_;HUVEC-C__HUVEC__umbilical_vein_endothelial_cells_
chr9_86947272_C_A	rs144256993	C	A	GAS1	UTR5	3	both	0.0137169160112249	0.889286327196559	alt	pterygoideus_lat	No	No
chr1_40691775_C_T	rs546661357	C	T	NFYC-AS1	ncRNA_exonic	3	alt	0.0137357053198469	0.380262436937368	alt	gastrocnemius_caput_lat	No	No
chr6_31355111_A_G	rs1140546	A	G	HLA-B	exonic	2	both	0.0137390896108707	1.18563396935887	ref	brachialis	No	No				Whole_body_fat-free_mass;Trunk_fat-free_mass;Appendicular_lean_mass
chr8_143923759_G_A	rs7002002	G	A	PLEC	exonic	3	both	0.013758726584976	1.75434223317967	ref	pectoralis_major	No	Yes				Cholesterol;IGF-1;Whole_body_fat-free_mass;Basal_metabolic_rate;Arm_fat-free_mass_(right);Arm_fat-free_mass_(left);Trunk_fat-free_mass;Appendicular_lean_mass
chr11_74949247_A_G	rs643807	A	G	SPCS2;XRRA1	upstream	1	alt	0.0137619022135767	1.47289718716924	alt	gastrocnemius_caput_mediale	No	Yes	IKZF1;MITF;NELFA	HCT-116__colon_carcinoma_;HEK293__embryonic_kidney_;K562__myelogenous_leukemia_;MDA-MB-231-1833__breast_cancer_cells__bone-tropic_metastatic_line_;MDA-MB-231p27CK-DD__breast_cancer_cells__phosphimimetic_p27_cell_line_	A673__Ewing_sarcoma_:dnase;fetal_renal_cortex:dnase;GM23338:dnase;K562__myelogenous_leukemia_:dnase;kidney:dnase;LUHMES-derived_neurons:atac;MCF7__Invasive_ductal_breast_carcinoma_:atac
chr16_75242877_G_A	rs1035539	G	A	BCAR1	exonic	3	alt	0.0137743611664566	1.42749038130563	alt	subscapularis	No	Yes				Impedance_of_whole_body;Impedance_of_leg_(right);Impedance_of_leg_(left);Appendicular_lean_mass
chr3_58237816_G_C	rs12493829	G	C	ABHD6	UTR5	3	alt	0.0137763923440612	0.978867702981201	alt	opponens_pollicis	No	Yes	EP300;STAG1	tibial_nerve;UCLA1_hESCs	pancreatic_islets:atac
chr6_153002761_T_C	rs3818127	T	C	MTRF1L	UTR5	1	ref	0.0137805158631797	1.79500494230017	ref	tibialis_post	No	Yes	MXI1;RBBP5	CD14+_monocytes;GM12878__female_B-cells_lymphoblastoid_cell_line_;neural_cell	hematopoietic_multipotent_progenitor_cell:dnase;BJ__fibroblasts_:atac;CD4_and_CD8_CAR-T_cells:atac;CTV-1__Adult_T_acute_lymphoblastic_leukemia_:atac;LUHMES-derived_neurons:atac;macula_of_retina:atac;MCF7__Invasive_ductal_breast_carcinoma_:atac;myoblasts:atac;periphery_of_retina:atac;WA01__H1__human_embryonic_stem_cells_:atac
chr4_139301217_G_A	rs3806766	G	A	NDUFC1	UTR5	5	both	0.0137907747797218	0.407528701845737	alt	infer_oblique	No	Yes	BCL6;CTCF;IKZF1;KDM6A;TBX21	GM12878__female_B-cells_lymphoblastoid_cell_line_;MS-1__Small_cell_lung_carcinoma_;SU-DHL-4__diffuse_large_B-cell_lymphoma_;Th1-cells	Th1-cells:dnase;A3_Jurkat_clone_A3__Childhood_T_acute_lymphoblastic_leukemia_:atac;CD19+_B_cells:atac;CD4_and_CD8_CAR-T_cells:atac;central_memory_CD8+T_cells:atac;effector_memory_CD8+_T_cells:atac;follicular_T-helper:atac;memory_T-regulatory:atac;naive_CD8+_T_cells:atac;regulatory_T_cell:atac;T-helper_1_precursors:atac;T-helper_17_precursors:atac;T-helpers_2_precursors:atac
chr16_30875322_T_C	rs897984	T	C	MIR4519	ncRNA_exonic	2	ref	0.0138155611233595	1.79500494230017	ref	gastrocnemius_caput_mediale	No	Yes	CTCF;STAG1;TIF1B;ZN519;ZN577	A549__lung_carcinoma_;CD34+_hematopoietic_stem_cells;HEK293T__embryonic_kidney_;K562__myelogenous_leukemia_;tibial_nerve;TTC-1240__Rhabdoid_tumor_of_the_kidney_	fetal_heart:dnase;fetal_intestine:dnase;fetal_muscle:dnase;K562__myelogenous_leukemia_:dnase;lung:dnase;neural_progenitors:dnase	IGF-1;Waist_circumference;Hip_circumference
chr9_134025527_G_A	rs379471	G	A	BRD3OS	UTR5	5	alt	0.0138184995322436	1.48945155541269	alt	FCR	No	Yes	ANDR;IKZF1;SP130;STAG1	22RV1__prostate_carcinoma_;HepG2__hepatoblastoma_		HDL_cholesterol;IGF-1
chr10_86756209_G_A	rs7070369	G	A	BMPR1A	upstream	3	ref	0.0138421318916037	1.07208446847776	ref	super_oblique	No	Yes	INT11	GM12878__female_B-cells_lymphoblastoid_cell_line_;HL-60__acute_myeloid_leukemia_;iPS-derived_dermal_fibroblasts;MDA-MB-231__breast_adenocarcinoma_
chr16_29926331_G_A	rs12716973	G	A	KCTD13	upstream	3	both	0.0138706926161336	0.954159834459905	alt	FDS	No	Yes	BCL3;NELFE;RUNX2	A549__lung_carcinoma_;fetal_bone_marrow-derived_mononuclear_cells;K562__myelogenous_leukemia_;MOLT-4__Adult_T_acute_lymphoblastic_leukemia_	K562__myelogenous_leukemia_:dnase	Body_mass_index_(BMI);Weight;Whole_body_fat-free_mass;Basal_metabolic_rate;Impedance_of_whole_body;Impedance_of_leg_(right);Impedance_of_leg_(left);Impedance_of_arm_(right);Impedance_of_arm_(left);Leg_fat-free_mass_(right);Leg_fat-free_mass_(left);Arm_fat-free_mass_(right);Arm_fat-free_mass_(left);Trunk_fat-free_mass;Waist_circumference;Hip_circumference;Appendicular_lean_mass;Body_mass_index_(MTAG)
chr6_18387461_A_G	rs9396858	A	G	RNF144B	UTR5	1	ref	0.0139186671972118	1.26546878096511	ref	trapezius	No	Yes	SKI;TYY1	foreskin_keratinocyte;HepG2__hepatoblastoma_;naive_IgD+_B_cells	GM23338:dnase;C15__hiPS_cell_:atac;regulatory_T_cell:atac
chr17_42562786_C_A	rs615942	C	A	COASY	exonic	1	ref	0.0139314745033513	0.150315753028084	ref	rectus_abdominis	No	Yes		K562__myelogenous_leukemia_
chr14_103629432_G_T	rs3742463	G	T	KLC1	UTR5	2	both	0.0139487318803134	0.0890190952932661	alt	tibialis_ant	No	Yes	TYY1	HepG2__hepatoblastoma_	T-cells:dnase;Th2-cells:dnase;MCF7__Invasive_ductal_breast_carcinoma_:atac;primary_CD4+_T-cells:atac
chr2_178592420_G_A	rs16866406	G	A	TTN	exonic	4	alt	0.0139741103279349	0.477811010211755	alt	longissimus_thoracis	No	No
chr12_76060186_G_A	rs4663	G	A	NAP1L1	exonic	4	alt	0.0140005128230384	0.54600858638362	alt	vastus_medial	No	Yes
chr2_101109965_T_C	rs6709184	T	C	TBC1D8	intronic	4	both	0.0140288194744678	0.465869465416386	ref	longissimus_thoracis	No	No
chr16_1493567_C_G	rs2272972	C	G	TELO2	UTR5	3	both	0.0140325707617263	1.09065656249187	alt	SCM	No	No	EP300	K562__myelogenous_leukemia_;neural_cell
chr11_44303598_C_T	rs72909932	C	T	ALX4	intronic	1	ref	0.014045744020433	1.95213429915664	ref	super_rectus	No	No
chr3_61561091_T_C	rs1574016	T	C	PTPRG	upstream	1	alt	0.0140458665421056	1.36559011544042	alt	anconeus	No	No	STAG1		kidney_tubule_cell:dnase
chr1_51330700_G_A	rs71503603	G	A	TTC39A-AS1	ncRNA_intronic	1	alt	0.0140490378840981	1.92958509558259	alt	brachialis	No	No
chr4_89057130_G_A	rs11097210	G	A	FAM13A	UTR5	3	alt	0.0140613227487109	0.633964117214987	alt	ODM	No	Yes		K562__myelogenous_leukemia_
chr2_201166793_T_C	rs13033140	T	C	CFLAR	UTR3	1	alt	0.0140673856372238	1.95319948123008	alt	biceps_brachii	No	Yes
chr18_8624044_A_G	rs7235110	A	G	RAB12	intronic	4	alt	0.0140898062238829	1.08226755028287	alt	deltoideus	No	No	SRBP2	monocytes_from_periferal_blood	psoas_muscle:dnase
chr19_50804576_G_A	rs2247216	G	A	C19orf48	UTR5	2	alt	0.0141160355382388	0.42738107817848	alt	FHL	No	No	ANDR;BRD4;ESR1;TP53B	22RV1__prostate_carcinoma_;breast_tumor;primary_B-CLL_cells;WA09__embryonic_stem_cells_
chr15_63157344_A_C	rs7170846	A	C	RPS27L	intronic	2	alt	0.01411920597163	1.89161640897209	alt	ODM	No	Yes			T-ALL_leukemia:atac	Creatinine
chr12_96400338_T_A	rs11537648	T	A	CDK17	UTR5	5	both	0.0141212157351192	0.537986031628627	ref	tibialis_post	No	No	ANDR	22RV1__prostate_carcinoma_;breast_tumor	mature_natural_killer:atac;periphery_of_retina:atac
chr5_150000596_G_C	rs3812009	G	C	TIGD6	UTR5	2	ref	0.0141248552663829	1.50317464096782	ref	super_oblique	No	Yes	ESR1;GABPA;STAT1	breast_tumor;CD14+_monocytes;fetal_bone_marrow-derived_mononuclear_cells;primary_B-CLL_cells;upper_lobe_of_left_lung	B-cells:dnase;fetal_intestine:dnase;GM23248:dnase;mature_natural_killer:atac;periphery_of_retina:atac;primary_CD4+_T-cells:atac
chr4_183504746_G_A	rs114557659	G	A	ING2;LOC389247	upstream	1	ref	0.0141426874786232	0.876148205006479	ref	gastrocnemius_caput_lat	No	No	ANDR;FOXK2;RBM25	22RV1__prostate_carcinoma_;adult_erythroblasts;GM12878__female_B-cells_lymphoblastoid_cell_line_	hematopoietic_multipotent_progenitor_cell:dnase;CD8+_T-cells:atac;embryonic_stem_cells-derived_progenitors:atac;IMR90__lung_fibroblasts_:atac;iPS-derived_chondrocytes:atac;mature_natural_killer:atac;MOLM-13_acute_monocytic_leukemia_AML___Homo_sapiens_:atac;monocytes:atac;peripheral_blood-derived_mast_cells:atac;periphery_of_retina:atac;primary_B-CLL_cells:atac;primary_CD4+_T-cells:atac
chr17_4798107_C_T	rs7468	C	T	PSMB6	exonic	2	both	0.0141442545053316	1.41484484510389	ref	RCP_major	No	No
chr8_143558336_G_C	rs80346174	G	C	GSDMD	intronic	5	ref	0.0141534612622171	1.98489982725638	ref	adductor_long	No	Yes	ANDR;RBBP5;SRBP2;STAT1;TP53B	22RV1__prostate_carcinoma_;adult_erythroblasts;CD14+_monocytes;monocytes_from_periferal_blood;naive_IgD+_B_cells;WA09__embryonic_stem_cells_	leg_bone:dnase;MG63__Osteosarcoma__:dnase;pancreas:dnase;RPMI-7951__Melanoma_:dnase;WA09__embryonic_stem_cells_:dnase
chr15_101724273_C_A	rs1143136	C	A	TARS3	exonic	2	ref	0.0141534612622171	1.98489982725638	ref	adductor_long	No	Yes	ZBT26		Th2-cells:dnase;MCF7__Invasive_ductal_breast_carcinoma_:atac;SK-MEL-239__Melanoma_:atac
chr16_3142740_C_G	rs1053998	C	G	ZNF213	UTR3	1	alt	0.0141725706442595	1.32363765763905	alt	pterygoideus_lat	No	Yes
chr8_142614464_C_G	rs28420666	C	G	ARC	UTR5	1	ref	0.014182981126119	1.43497058656309	ref	vastus_medial	No	Yes	ANDR;ESR1;SPT5H	22RV1__prostate_carcinoma_;breast_tumor;U2OS__osteosarcoma_	Peyer_s_patch:dnase;CCRF-CEM__T_acute_lymphoblastic_leukemia_:atac
chr22_42649531_T_C	rs8190366	T	C	CYB5R3	upstream	1	alt	0.0141916588022282	1.92958509558259	alt	ADM	No	No	ANDR;CTCF;RAD21	22RV1__prostate_carcinoma_;foreskin_keratinocyte;GM02610__Lymphoblastoid_Cell_Lines_;IMR-5__Neuroblastoma_	neural_progenitors:dnase;periphery_of_retina:atac
chr1_54715807_A_G	rs28384498	A	G	MROH7-TTC4	ncRNA_intronic	3	alt	0.0142515622885239	1.18031833190295	alt	anconeus	No	No	CTCF	Peyer_s_patch
chr22_41413899_G_C	rs132919	G	C	TEF;TOB2	intergenic	1	alt	0.0142631766426515	1.95319948123008	alt	FDS	No	Yes	GLIS2;KMT2A;ZN398	fetal_bone_marrow-derived_mononuclear_cells;HEK293__embryonic_kidney_	tongue:dnase;mature_natural_killer:atac	IGF-1;Impedance_of_arm_(right);Impedance_of_arm_(left)
chr20_3209393_C_G	rs45620433	C	G	ITPA	intronic	1	alt	0.0142631766426515	1.95319948123008	alt	FDS	No	Yes
chr7_76626135_G_A	rs1064143	G	A	LOC100133091	ncRNA_exonic	1	ref	0.0142656278221727	1.95213429915664	ref	rhomboideus	No	Yes
chr17_47827054_C_T	rs11538868	C	T	MRPL10	exonic	1	ref	0.0142656278221727	1.95213429915664	ref	rhomboideus	No	Yes
chr21_37366156_G_A	rs148485960	G	A	DYRK1A	UTR5	2	alt	0.0142806720364518	1.84375505880067	alt	super_rectus	No	Yes	MNT;REQU;SKIL	22RV1__prostate_carcinoma_;GM12878__female_B-cells_lymphoblastoid_cell_line_
chr19_10960884_G_T	rs4804551	G	T	SMARCA4	upstream	4	ref	0.0142916910595396	1.01517639612748	ref	interossei_palmares	No	Yes		fetal_bone_marrow-derived_mononuclear_cells;HepG2__hepatoblastoma_	fetal_muscle:dnase;fetal_stomach:dnase;K562__myelogenous_leukemia_:dnase;kidney:dnase;SJSA-1_osteosarcoma_:dnase;skin_fibroblast:dnase;Th2-cells:dnase;T-ALL_leukemia:atac	Cholesterol;IGF-1;high_cholesterol;Disorders_of_lipoid_metabolism;Hyperlipidemia
chr6_123512312_G_C	rs6902416	G	C	TRDN	exonic	2	ref	0.0142949860109749	0.598946724838499	ref	opponens_pollicis	No	No
chr1_161524521_G_C	rs35740080	G	C	HSPA6	upstream	1	alt	0.0143184857960103	1.79307343133956	alt	longissimus_thoracis	No	Yes		GM12890__Lymphoblastoid_Cell_Lines_	B-cells:dnase;hematopoietic_multipotent_progenitor_cell:dnase
chr19_55580109_A_G	rs12610512	A	G	ZNF579	intronic	1	ref	0.0143471747399279	0.988539762951025	ref	adductor_brev	No	No		HEK293__embryonic_kidney_
chr22_30607082_C_T	rs5753231	C	T	PES1;TCN2	upstream	1	ref	0.0143692982053149	1.99938955985649	ref	ADM	No	Yes	SRBP2;STAT1;TF65	CD14+_monocytes;HUVEC-C__HUVEC__umbilical_vein_endothelial_cells_;monocytes_from_periferal_blood;upper_lobe_of_left_lung
chr5_72817234_C_T	rs34646	C	T	TNPO1	intronic	2	ref	0.0143692982053149	1.99938955985649	ref	ADM	No	No	ANDR;STAT1;TCF21	22RV1__prostate_carcinoma_;CD14+_monocytes;HCASMC__Human_coronary_artery_smooth_muscle_cells_;K562__myelogenous_leukemia_	cerebellar_cortex:dnase	Appendicular_lean_mass
chr17_59106801_A_C	rs7503190	A	C	TRIM37	UTR5	3	ref	0.0143931158734431	1.0535610478101	ref	brachioradialis	No	Yes	FOXK2;HTF4;STAT3;TYY1;USF1;ZN687	A549__lung_carcinoma_;CTV-1__Adult_T_acute_lymphoblastic_leukemia_;GM12878__female_B-cells_lymphoblastoid_cell_line_;HepG2__hepatoblastoma_;primary_human_Th1_T_cells	cerebellar_cortex:dnase;blood:faire;MDM_monocyte_derived_macrophages_:atac
chr11_95789694_G_C	rs12786522	G	C	FAM76B	UTR5	1	ref	0.0144066876449117	1.99938955985649	ref	super_oblique	No	Yes	BC11B;E2F1	GM12878__female_B-cells_lymphoblastoid_cell_line_;LNCaP_C4-2B__prostate_carcinoma_;primary_B-CLL_cells	fetal_lung:dnase;fetal_renal_cortex:dnase;CD4_and_CD8_CAR-T_cells:atac;CD4+_T-cells:atac;CD8+_T-cells:atac;effector_CD4+_T:atac;macula_of_retina:atac;memory_T-regulatory:atac;monocytes:atac;naive_CD8+_T_cells:atac;periphery_of_retina:atac	Impedance_of_leg_(right);Impedance_of_leg_(left);Appendicular_lean_mass
chr4_8096451_C_T	rs12501747	C	T	ABLIM2	intronic	4	ref	0.014409766025992	0.956411972507297	ref	opponens_pollicis	No	Yes	ESR2;GCR	MDA-MB-231ERb_triple_negative_breast_cancer_;SUP-B15__Childhood_B_acute_lymphoblastic_leukemia_	psoas_muscle:dnase
chr20_35284508_G_C	rs2275275	G	C	EIF6	UTR5	3	alt	0.0144149106418387	1.63095076742814	alt	longissimus_cervicis	No	Yes	BRD4;GCR;ZN574	BEAS-2B__bronchial_epithelium_;MCF7__Invasive_ductal_breast_carcinoma_;primary_B-CLL_cells		Weight;Whole_body_fat-free_mass;Basal_metabolic_rate;Impedance_of_leg_(right);Impedance_of_leg_(left);Leg_fat-free_mass_(right);Leg_fat-free_mass_(left);Arm_fat-free_mass_(right);Arm_fat-free_mass_(left);Trunk_fat-free_mass;Hand_grip_strength_(left);Hand_grip_strength_(right);Appendicular_lean_mass
chr12_132956449_A_C	rs11147180	A	C	ZNF605	upstream	3	alt	0.0144294062949502	1.89161640897209	alt	RCP_major	No	No
chr15_84634066_G_A	rs10795	G	A	SCAND2P	ncRNA_exonic	1	ref	0.0144412173100534	1.83596919757961	ref	FDS	No	Yes	ZFX	HCT-116__colon_carcinoma_
chr1_63547886_C_T	rs12022034	C	T	EFCAB7	intronic	1	alt	0.0144705730057484	1.45634678305676	alt	RCP_major	No	No
chr11_64810641_T_A	rs679946	T	A	MEN1	UTR5	1	alt	0.0144883984571481	0.621025612093194	alt	vastus_medial	No	No
chr7_55952001_A_G	rs10260048	A	G	MRPS17	intronic	2	alt	0.0145121843656858	1.89161640897209	alt	semitendinosus	No	Yes				IGF-1;Appendicular_lean_mass
chr11_13310021_A_C	rs70965441	A	C	ARNTL	UTR5	2	ref	0.014517840742472	1.99938955985649	ref	semitendinosus	No	No
chr9_129831901_T_C	rs56987928	T	C	C9orf78	exonic	3	both	0.0145209537586767	1.65454572782512	ref	FDL	No	No
chr10_97633477_G_A	rs11189303	G	A	MORN4	UTR5	8	both	0.0145209537586767	0.638214978066498	ref	FDL	No	Yes	AHR;CTCF	A549__lung_carcinoma_;breast_tumor;CD14+_monocytes;foreskin_keratinocyte;GM01310___Transformed_lymphovlasoid_cell_line__;GM12878__female_B-cells_lymphoblastoid_cell_line_	fetal_brain:dnase;CD4_and_CD8_CAR-T_cells:atac;CD8+_T-cells:atac
chr2_178779433_T_C	rs2291308	T	C	TTN	exonic	3	ref	0.014522181819587	1.266010887632	ref	gluteus_min	No	No
chr12_120437987_C_T	rs2076022	C	T	COX6A1	upstream	1	ref	0.0145423166630374	0.492144693556438	ref	RCP_major	No	Yes	CDN1B;IKZF2;NELFA;ZNF76	K562__myelogenous_leukemia_	cerebellar_cortex:dnase;skin_fibroblast:dnase;smooth_muscle_cell:dnase;CTV-1__Adult_T_acute_lymphoblastic_leukemia_:atac;MDM_monocyte_derived_macrophages_:atac;periphery_of_retina:atac
chr19_34677267_A_G	rs2290654	A	G	SCGB1B2P;ZNF302	upstream	2	alt	0.0145451189337221	1.89161640897209	alt	biceps_femoris	No	Yes	CTCF;JUN	CD4+_T-cells;GM12890__Lymphoblastoid_Cell_Lines_;GM19099__female_B-cells_Lymphoblastoid_Cell_Lines_;GM19193__female_B-cells_Lymphoblastoid_Cell_Lines_;neural_cell;pancreas;Peyer_s_patch;thoracic_aorta;transverse_colon	LUHMES-derived_neurons:atac
chr1_16613584_A_C	rs1759197	A	C	NBPF1	upstream	5	alt	0.0145451189337221	0.518730484072283	alt	biceps_femoris	No	No
chr3_189631068_A_G	rs73889774	A	G	TP63	intronic	1	alt	0.0145451189337221	1.89161640897209	alt	biceps_femoris	No	No
chr6_148508169_C_T	rs6570859	C	T	SASH1	intronic	2	alt	0.0145595850893233	1.92958509558259	alt	brachioradialis	No	No
chr10_5978057_G_A	rs4749859	G	A	IL15RA	UTR5	2	alt	0.0145595850893233	1.92958509558259	alt	brachioradialis	No	No	ANDR;CTCF	22RV1__prostate_carcinoma_;ID00014__lymphoblastoid_cell__DiGeorge_syndrome_;VCaP__prostate_carcinoma_	primary_CD4+_T-cells:atac
chr4_99816878_G_T	rs715239	G	T	DAPP1	UTR5	2	ref	0.0145763454209409	1.99938955985649	ref	longissimus_cervicis	No	No	STAT1	CD14+_monocytes;germinal_center_B-cells;macrophages_form_periferal_blood;MOLM14__Adult_acute_myeloid_leukemia_	primary_peripheral_blood_mononucleated_cells__PBMC__from_chronic_lymphocytic_leukemia_patient:atac
chr22_41445560_G_C	rs202655	G	C	TOB2	intronic	2	both	0.0145763454209409	1.99938955985649	ref	longissimus_cervicis	No	Yes		HEK293__embryonic_kidney_		IGF-1;Impedance_of_whole_body;Impedance_of_arm_(right);Impedance_of_arm_(left);Appendicular_lean_mass
chr22_40679539_A_G	rs133072	A	G	MCHR1	UTR5	1	alt	0.0145913392877711	1.84375505880067	alt	diaphragm	No	Yes
chr10_68407287_C_T	rs138151791	C	T	RUFY2	UTR5	2	ref	0.0146196077172853	1.99938955985649	ref	psoas	No	Yes
chr4_88158842_A_G	rs2231135	A	G	ABCG2	UTR5	1	ref	0.01464102503375	0.98545504356313	ref	infer_rectus	No	No
chr6_157823148_G_C	rs111384709	G	C	SNX9	upstream	2	both	0.0146423737977686	0.697817103600514	ref	FCR	No	No	GABP1
chr2_64454174_C_G	rs575356016	C	G	LGALSL	UTR5	5	alt	0.0146425144853496	0.728658673970557	alt	semimembranosus	No	No
chr10_50991235_C_A	rs114234235	C	A	PRKG1	UTR5	1	ref	0.0146605544253685	1.95213429915664	ref	trapezius	No	No
chr8_33567028_T_G	rs3735952	T	G	RNF122	UTR5	3	both	0.0146622546556406	0.930918988208977	ref	interossei_palmares	No	Yes	TEAD4;TYY1	HepG2__hepatoblastoma_;MCF10A__breast_epithelial_cells_
chr2_85741345_C_G	rs35635795	C	G	GNLY;ATOH8	intergenic	1	alt	0.0146914080374038	1.11262911083718	alt	vastus_lat	No	No
chr17_1605228_G_A	rs17626180	G	A	SLC43A2	intronic	2	ref	0.0147013699938863	1.83596919757961	ref	semimembranosus	No	Yes			placenta:dnase
chr19_41959295_C_T	rs735571	C	T	RABAC1	UTR5	7	both	0.014710244136665	0.227483276812025	alt	FDMB	No	Yes	TYY1	GM12878__female_B-cells_lymphoblastoid_cell_line_	L1-S8R:dnase;skin_fibroblast:dnase;CTV-1__Adult_T_acute_lymphoblastic_leukemia_:atac
chr2_219428017_A_T	rs10932803	A	T	DES;SPEG	intergenic	1	alt	0.0147235913051885	1.12130007316604	alt	biceps_femoris	No	Yes
chr4_113761558_G_A	rs11731775	G	A	CAMK2D	UTR5	2	ref	0.014743022313309	1.42196236101077	ref	adductor_brev	No	No		GM19193__female_B-cells_Lymphoblastoid_Cell_Lines_	kidney:dnase;lung:dnase;C15__hiPS_cell_:atac;iPSC_derived_myotubes:atac;periphery_of_retina:atac;primary_B-CLL_cells:atac;primary_CD4+_T-cells:atac;SK-MEL-239__Melanoma_:atac
chr15_86079762_A_G	rs79522379	A	G	AGBL1	UTR5	1	alt	0.0147526964443227	1.92958509558259	alt	interossei_palmares	No	No	OTX2	D283_Med__medulloblastoma_
chr2_98608705_C_T	rs1139829	C	T	UNC50	UTR5	2	ref	0.014754572042399	0.866225987422997	ref	RCP_major	No	Yes	CLOCK;GATD1;KMT2A	adult_erythroblasts;foreskin_keratinocyte;GM12878__female_B-cells_lymphoblastoid_cell_line_;HEK293__embryonic_kidney_;K562__myelogenous_leukemia_;MOLM-13_acute_monocytic_leukemia_AML___Homo_sapiens_;primary_B-CLL_cells
chr2_169510589_G_A	rs28763868	G	A	KLHL41	exonic	5	both	0.0147744665321759	0.739464367625902	ref	brachialis	No	Yes
chr15_55915785_C_T	rs7174459	C	T	NEDD4	exonic	3	ref	0.0147744665321759	0.960364062600299	ref	brachialis	No	No
chr4_1249541_C_G	rs79746330	C	G	CTBP1-DT	ncRNA_intronic	2	both	0.0148249950121687	1.38931588152444	ref	brachialis	No	Yes	BRD4;CHD8;CTCF;GCR;LMBL2;RFOX2;SPT5H	BEAS-2B__bronchial_epithelium_;hNSC__neural_stem_cells_;K562__myelogenous_leukemia_;MOLT-4__Adult_T_acute_lymphoblastic_leukemia_;MS-1__Small_cell_lung_carcinoma_;neural_cell	T-cells:dnase
chr6_28267398_A_C	rs2799079	A	C	ZSCAN26	UTR5	3	ref	0.0148739848099864	1.2247061297373	ref	infer_rectus	No	Yes	RBBP5	adult_erythroblasts;GM12878__female_B-cells_lymphoblastoid_cell_line_		Creatinine;HDL_cholesterol;IGF-1;Weight;Whole_body_fat-free_mass;Basal_metabolic_rate;Leg_fat-free_mass_(right);Leg_fat-free_mass_(left);Arm_fat-free_mass_(right);Arm_fat-free_mass_(left);Trunk_fat-free_mass;Hip_circumference
chr10_102918593_G_A	rs76057237	G	A	CNNM2	exonic	3	both	0.0148739848099864	0.820028637688806	ref	infer_rectus	No	No	ANDR;ESR1;RBBP5	22RV1__prostate_carcinoma_;adult_erythroblasts;breast_tumor;CD14+_monocytes;primary_B-CLL_cells		Appendicular_lean_mass
chr5_34007995_C_T	rs3195676	C	T	AMACR	exonic	4	both	0.0149339131214613	1.63095076742814	alt	RCP_minor	No	Yes	CDK8;CDN1B;CTCF;HDAC1;MGAP;NRF1;SMAD3;TYY1	GM12878__female_B-cells_lymphoblastoid_cell_line_;HEK293__embryonic_kidney_;HepG2__hepatoblastoma_;K562__myelogenous_leukemia_;MDA-MB-231__breast_adenocarcinoma_;MOLM14__Adult_acute_myeloid_leukemia_;spleen	Bulk_B_cells:atac;C15__hiPS_cell_:atac;CD4_and_CD8_CAR-T_cells:atac;CD4+_T-cells:atac;CD8+_lymphocytes:atac;CD8+_T-cells:atac;central_memory_CD8+T_cells:atac;effector_CD4+_T:atac;effector_memory_CD8+_T_cells:atac;follicular_T-helper:atac;gamma_delta_T_cells:atac;HDF_human_dermal_fibroblasts_:atac;immortalized_HAEC__human_aortic_endothelial_cells_:atac;LUHMES-derived_neurons:atac;macula_of_retina:atac;mature_natural_killer:atac;MCF10A__breast_epithelial_cells_:atac;memory_B-cells:atac;memory_T-effectors:atac;memory_T-regulatory:atac;MOLM-13_acute_monocytic_leukemia_AML___Homo_sapiens_:atac;naive_B_cell:atac;naive_T-effectors:atac;NeuN_negative_nuclei_from_prefrontal_cortex:atac;pancreatic_islets:atac;periphery_of_retina:atac;primary_B-CLL_cells:atac;regulatory_T_cell:atac;SEM__childhood_B_acute_lymphoblastic_leukemia_:atac;T-ALL_leukemia:atac;T-helper_1_precursors:atac;T-helper_17_precursors:atac
chr1_19312389_T_C	rs2473808	T	C	SLC66A1	UTR5	2	ref	0.0149421466284013	1.16798256891173	ref	triceps_brachii	No	Yes			glioblastoma_stem_cells:atac
chr1_26189465_C_A	rs1045105	C	A	CNKSR1	exonic	3	ref	0.0149503067066106	1.99938955985649	ref	subscapularis	No	Yes
chr9_107252747_C_T	rs112504057	C	T	LOC340512;RAD23B	intergenic	2	alt	0.0149614735909805	1.47289718716924	alt	longissimus_cervicis	No	No
chr3_180951420_C_T	rs73176330	C	T	FXR1	exonic	1	ref	0.014970934396024	0.598844478830879	ref	FCU	No	No
chr8_51833593_C_T	rs9298462	C	T	PCMTD1	exonic	1	alt	0.0149949863001047	1.79307343133956	alt	rhomboideus	No	Yes
chr6_13801383_T_C	rs3180196	T	C	MCUR1	exonic	1	alt	0.0149974847319822	-0.0828336965719203	alt	trapezius	No	No
chr1_228224527_G_A	rs1757153	G	A	OBSCN	exonic	3	both	0.0150058294213353	1.31382461122889	alt	pronator_quadratus	No	Yes
chr13_76884093_C_T	rs582752	C	T	KCTD12	UTR3	3	both	0.0150252144008561	0.0321630136911777	ref	biceps_femoris	No	No
chr12_46371445_C_G	rs10880961	C	G	SLC38A2	intronic	1	alt	0.0150312443780439	1.95319948123008	alt	brachialis	No	No	AP2A;CTCF;FOXK2;IKZF2;RAD21	foreskin_keratinocyte;GM12878__female_B-cells_lymphoblastoid_cell_line_;iPSC__induced_pluripotent_stem_cells_;neutrophils_from_periferal_blood;Peyer_s_patch;THP-1__acute_monocytic_leukemia_	CD14+_monocytes:dnase	Whole_body_fat-free_mass;Basal_metabolic_rate;Impedance_of_whole_body;Impedance_of_leg_(right);Impedance_of_leg_(left);Impedance_of_arm_(right);Impedance_of_arm_(left);Leg_fat-free_mass_(right);Leg_fat-free_mass_(left);Arm_fat-free_mass_(right);Arm_fat-free_mass_(left);Trunk_fat-free_mass;Appendicular_lean_mass
chr10_29465680_T_C	rs1057952	T	C	SVIL	exonic	3	both	0.0150508330503228	1.11947439078526	alt	lumbricales	No	Yes	CTCF	GM12891__male_B-_cells_lymphoblastoid_cell_line_
chr1_15716271_T_C	rs12091750	T	C	PLEKHM2	exonic	1	alt	0.0150533403705272	1.58205892782821	alt	FDMB	No	Yes
chr14_103057261_T_C	rs34302315	T	C	CDC42BPB	UTR5	1	ref	0.01505614527396	1.32978163589404	ref	subscapularis	No	No	GCR	BEAS-2B__bronchial_epithelium_
chr6_32664821_A_T	rs17412833	A	T	HLA-DQB1	exonic	4	alt	0.015077441178653	1.92958509558259	alt	SCM	No	No				Cholesterol;IGF-1
chr12_46267496_A_G	rs2279560	A	G	SLC38A1	UTR5	1	alt	0.0150838633735769	1.92958509558259	alt	interossei_dors	No	No			B-cells:dnase;A3_Jurkat_clone_A3__Childhood_T_acute_lymphoblastic_leukemia_:atac	Whole_body_fat-free_mass;Basal_metabolic_rate;Impedance_of_whole_body;Impedance_of_leg_(right);Impedance_of_leg_(left);Impedance_of_arm_(right);Impedance_of_arm_(left);Leg_fat-free_mass_(right);Leg_fat-free_mass_(left);Arm_fat-free_mass_(right);Arm_fat-free_mass_(left);Trunk_fat-free_mass;Appendicular_lean_mass
chr14_37198054_C_G	rs75785772	C	G	MIPOL1	UTR5	2	alt	0.0151083694032643	0.883978684983944	alt	adductor_brev	No	No	ESR1	breast_tumor
chr6_10528561_T_C	rs560194	T	C	GCNT2	UTR5	1	ref	0.0151107344502879	0.941853704700288	ref	infer_rectus	No	No	STAG1	HepG2__hepatoblastoma_
chr16_77190966_A_C	rs2278045	A	C	MON1B	upstream	1	alt	0.0151156063926031	1.89161640897209	alt	gluteus_med	No	Yes	RBM25;TYY1	HepG2__hepatoblastoma_	fetal_muscle:dnase;hematopoietic_multipotent_progenitor_cell:dnase;MDM_monocyte_derived_macrophages_:atac;periphery_of_retina:atac;SK-MEL-239__Melanoma_:atac;UOS2-GRalfa_cells:atac
chr6_28336110_G_T	rs2281040	G	T	ZSCAN31	UTR5	2	alt	0.0151212025984514	1.13532485827677	alt	semimembranosus	No	Yes	BCL6	CD4+_T-cells
chr17_19378515_T_G	rs2233072	T	G	MAPK7	UTR5	6	ref	0.0151265707877383	0.823690641225229	ref	vastus_medial	No	Yes	RBM25;STAT1	CD14+_monocytes;HepG2__hepatoblastoma_
chr7_72829753_A_G	rs2240537	A	G	SBDSP1	ncRNA_exonic	2	ref	0.0151420205291533	1.79500494230017	ref	adductor_long	No	Yes
chr17_82023329_G_A	rs4310938	G	A	LRRC45	UTR5	6	alt	0.015177640293162	1.89161640897209	alt	tibialis_post	No	Yes	ESR1	K562__myelogenous_leukemia_	endodermal_cell:dnase;blood:faire;memory_T-regulatory:atac	Appendicular_lean_mass
chr1_8353257_A_C	rs1058791	A	C	RERE	UTR3	3	alt	0.0151780962601814	1.42240794510109	alt	adductor_magnus	No	Yes
chr17_77194880_C_T	rs674402	C	T	SEC14L1	exonic	1	ref	0.0151789901124414	1.31573167879978	ref	FCU	No	Yes
chr17_69961633_G_C	rs180067	G	C	LINC01497	upstream	1	alt	0.0152095322605912	1.89161640897209	alt	infer_rectus	No	Yes	ANDR	PC3_bone_mets_prostate_adenocarcinoma_	fetal_muscle:dnase;pancreas:dnase
chr21_44873777_T_C	rs235373	T	C	PTTG1IP	UTR5	3	alt	0.0152239008922314	1.27383859519808	alt	super_rectus	No	Yes	BC11B;IKZF1;TYY1;ZBT40	GM12878__female_B-cells_lymphoblastoid_cell_line_;HepG2__hepatoblastoma_;thymus-derived_CD34-_cells	arm_bone:dnase;bipolar_neuron:dnase;EL:dnase;fetal_kidney:dnase;fetal_muscle:dnase;GM23248:dnase;GM23338:dnase;heart:dnase;hematopoietic_multipotent_progenitor_cell:dnase;hepatocytes:dnase;kidney:dnase;neural_progenitors:dnase;primary_foreskin_fibroblasts:dnase;putamen:dnase;WA09__embryonic_stem_cells_:dnase;CD19+_CD5+_with_chronic_lymphocytic_leukemia:atac;EndoC-BH1:atac;MDM_monocyte_derived_macrophages_:atac;primary_B-CLL_cells:atac
chr11_1873584_A_C	rs74047629	A	C	LSP1	intronic	1	alt	0.0152463964486694	1.45634678305676	alt	infer_rectus	No	No
chr7_1537068_C_A	rs3808338	C	A	MAFK	intronic	1	alt	0.015256979618557	1.95319948123008	alt	ADM	No	No	ARI1A	RMG-1	ELR:dnase	Appendicular_lean_mass
chr3_8548627_T_C	rs3088339	T	C	LMCD1	exonic	1	ref	0.0152613885106787	1.83596919757961	ref	pterygoideus_lat	No	No
chr2_238426760_A_C	rs473651	A	C	ASB1	upstream	4	both	0.0152895221121868	0.255822011705398	alt	soleus	No	Yes	ERG;GABPA;IKZF1;RUNX2	GM12878__female_B-cells_lymphoblastoid_cell_line_;HepG2__hepatoblastoma_;MDM_monocyte_derived_macrophages_;SEM__childhood_B_acute_lymphoblastic_leukemia_	EL:dnase;ELR:dnase;fetal_muscle:dnase;L1-S8R:dnase;stomach:dnase;gamma_delta_T_cells:atac;MDM_monocyte_derived_macrophages_:atac;T-ALL_leukemia:atac;WA01__H1_hESC__derived_definitive_endoderm:atac
chr2_238426762_G_C	rs482775	G	C	ASB1	upstream	3	both	0.0152895221121868	0.255822011705398	alt	soleus	No	Yes	ERG;GABPA;IKZF1;RUNX2	GM12878__female_B-cells_lymphoblastoid_cell_line_;HepG2__hepatoblastoma_;MDM_monocyte_derived_macrophages_;SEM__childhood_B_acute_lymphoblastic_leukemia_	EL:dnase;ELR:dnase;fetal_muscle:dnase;L1-S8R:dnase;stomach:dnase;gamma_delta_T_cells:atac;MDM_monocyte_derived_macrophages_:atac;T-ALL_leukemia:atac;WA01__H1_hESC__derived_definitive_endoderm:atac
chr9_137459314_C_A	rs1301361612	C	A	NSMF	UTR5	2	ref	0.0152942232532941	0.536935139606112	ref	FDL	No	No
chr2_48530149_C_T	rs116061481	C	T	STON1-GTF2A1L	intronic	1	alt	0.015295570025197	1.39520641566536	alt	infer_rectus	No	No
chr9_112379798_G_A	rs72757488	G	A	HSDL2	upstream	1	alt	0.0153213355595283	1.0722006691601	alt	infer_rectus	No	No	ANDR;IKZF2;RBBP5	22RV1__prostate_carcinoma_;adult_erythroblasts;GM12878__female_B-cells_lymphoblastoid_cell_line_;HeLa-LTR-Luciferase_cells;MKL-1__Merkel_cell_carcinoma_;renal_cortex	LUHMES-derived_neurons:atac;macula_of_retina:atac;MDM_monocyte_derived_macrophages_:atac;periphery_of_retina:atac
chr4_128074485_G_A	rs7696130	G	A	LARP1B	UTR5	1	alt	0.0153228475919476	1.13709675584063	alt	vastus_medial	No	Yes
chr19_20565716_C_A	rs12979592	C	A	ZNF737	UTR5	5	ref	0.0153542505293109	0.695464690997129	ref	FDP	No	Yes	NFYC;RBM25	CTV-1__Adult_T_acute_lymphoblastic_leukemia_;HepG2__hepatoblastoma_;LNCaP_C4-2__prostate_carcinoma_	hematopoietic_multipotent_progenitor_cell:dnase;kidney:dnase;kidney_tubule_cell:dnase;transverse_colon:dnase;WA09__embryonic_stem_cells_:dnase;CTV-1__Adult_T_acute_lymphoblastic_leukemia_:atac;SEM__childhood_B_acute_lymphoblastic_leukemia_:atac
chr6_26123931_G_A	rs111914406	G	A	H2AC6;H2BC4	upstream	2	alt	0.015401284915559	0.529180801552349	alt	ADM	No	No
chr1_147084716_C_G	rs114677688	C	G	RNVU1-8	ncRNA_exonic	2	ref	0.0154135483197193	1.53027135380278	ref	FDL	No	No		HT29__colon_adenocarcinoma_
chr1_40531717_C_T	rs41268069	C	T	ZNF684	UTR5	1	alt	0.0154141702531108	0.819759933823994	alt	gastrocnemius_caput_lat	No	No
chr1_145465753_C_T	rs1284148755	C	T	NBPF20;NBPF25P	intergenic	1	ref	0.0154151900008247	1.65454572782512	ref	tibialis_ant	No	No
chr8_9151611_C_G	rs74672809	C	G	PPP1R3B	upstream	2	both	0.0154633506426534	1.95319948123008	alt	pronator_quadratus	No	No				Creatinine;HDL_cholesterol;Body_mass_index_(BMI);Hip_circumference
chr12_10098899_C_T	rs148373579	C	T	CLEC1A	exonic	1	alt	0.0154967842551714	1.95319948123008	alt	gluteus_min	No	No
chr9_4300003_G_A	rs138857227	G	A	GLIS3	UTR5	1	alt	0.0155215621176526	1.95319948123008	alt	triceps_brachii	No	No
chr15_80059628_T_G	rs17525827	T	G	ZFAND6	UTR5	2	alt	0.0155331643073477	1.72595923548103	alt	temporalis	No	No
chr16_27313700_A_G	rs12927172	A	G	IL4R	upstream	2	alt	0.0155353775271985	1.63095076742814	alt	super_rectus	No	Yes	ZFX;ZN335			IGF-1
chr17_76564487_G_A	rs3180348	G	A	SNHG16	ncRNA_exonic	1	ref	0.0155579769318276	1.29316270059649	ref	longissimus_cervicis	No	Yes
chr1_154405537_A_C	rs879914408	A	C	IL6R-AS1	ncRNA_intronic	2	alt	0.0155635498430805	1.48945155541269	alt	gastrocnemius_caput_mediale	No	No
chr2_135530703_C_T	rs3806502	C	T	ZRANB3	UTR5	1	alt	0.0155665039917937	0.676785605423903	alt	FCR	No	No	CEBPB	HEK293__embryonic_kidney_;macrophages	A3_Jurkat_clone_A3__Childhood_T_acute_lymphoblastic_leukemia_:atac;CD4+_T-cells:atac;MDM_monocyte_derived_macrophages_:atac;naive_CD8+_T_cells:atac
chr1_201406879_G_C	rs12141855	G	C	TNNI1	UTR3	1	alt	0.0155813916949929	1.92958509558259	alt	vastus_intermed	No	No
chr20_62387063_T_G	rs6121559	T	G	RPS21	upstream	1	ref	0.015593844974205	1.22059278241248	ref	gluteus_med	No	Yes	CREB1;GABPA;TYY1	GM12878__female_B-cells_lymphoblastoid_cell_line_;HepG2__hepatoblastoma_	fetal_thymus:dnase;memory_T-regulatory:atac
chr5_177455582_A_C	rs189624789	A	C	PRR7	intronic	1	alt	0.0156228558092506	1.95319948123008	alt	brachioradialis	No	No		primary_B-CLL_cells	22RV1__prostate_carcinoma_:atac	Creatinine
chr7_769173_C_G	rs6946758	C	G	DNAAF5	intronic	1	alt	0.0156314201346555	1.92958509558259	alt	ODM	No	Yes
chr1_46034579_G_A	rs33931638	G	A	MAST2	exonic	2	alt	0.01563476828189	1.95319948123008	alt	adductor_brev	No	Yes
chr19_37186846_T_A	rs45626541	T	A	ZNF585B	exonic	1	alt	0.0157103190739613	1.92958509558259	alt	EDL	No	Yes				Creatinine;Appendicular_lean_mass
chr5_119268791_C_T	rs55703318	C	T	TNFAIP8	UTR5	3	alt	0.0157145018194811	1.45634678305676	alt	EHL	No	No	FOXK2;SPI1	GM12878__female_B-cells_lymphoblastoid_cell_line_;macrophages_form_periferal_blood	eye:dnase;globus_pallidus:dnase;GM23248:dnase;lung:dnase;primary_white_adipocytes:atac;TTC-1240__Rhabdoid_tumor_of_the_kidney_:atac
chr9_4662394_A_G	rs34250374	A	G	PLPP6	exonic	2	ref	0.0157157251311554	1.83596919757961	ref	tibialis_post	No	No	ANDR;CTCF;GABPA	22RV1__prostate_carcinoma_;GM12878__female_B-cells_lymphoblastoid_cell_line_;HCT-116__colon_carcinoma_	foreskin_fibroblast:atac
chr16_1777835_T_C	rs1178432	T	C	SPSB3	exonic	2	ref	0.015738242458587	1.16196390142071	ref	EDL	No	Yes				IGF-1
chr10_119597146_G_A	rs2420637	G	A	TIAL1	upstream	1	alt	0.0157633338677003	1.07923703456705	alt	biceps_brachii	No	No	IKZF1;IKZF2;SPI1;STAG1	CTV-1__Adult_T_acute_lymphoblastic_leukemia_;GM12878__female_B-cells_lymphoblastoid_cell_line_;HepG2__hepatoblastoma_;MM1_S__plasma_cell_myeloma_	fetal_lung:dnase;fetal_muscle:dnase;fetal_renal_pelvis:dnase;spinal_cord:dnase;tibial_nerve:dnase;adult_CD4+CD25hiCD127lo_regulatory_T:atac;CD19+_B_cells:atac;CD19+_CD5+_with_chronic_lymphocytic_leukemia:atac;CD4+_T-cells:atac;CD8+_T-cells:atac;CTV-1__Adult_T_acute_lymphoblastic_leukemia_:atac;effector_CD4+_T:atac;follicular_T-helper:atac;macula_of_retina:atac;mature_natural_killer:atac;memory_T-effectors:atac;memory_T-regulatory:atac;naive_B_cell:atac;naive_CD8+_T_cells:atac;primary_B-CLL_cells:atac;regulatory_T_cell:atac;T-helper_1_precursors:atac;T-helper_17_precursors:atac;T-helpers_2_precursors:atac;UCLA1_hESCs:atac
chr3_177021383_A_T	rs145085702	A	T	TBL1XR1	UTR3	1	alt	0.0157633939767755	1.92958509558259	alt	pronator_teres	No	No
chr7_45769154_A_G	rs113588468	A	G	SEPTIN7P2	upstream	2	ref	0.0157709193080703	1.86967213896466	ref	deltoideus	No	Yes	CREB1;CTCF;E4F1;FOXK2;HCFC1;KDM1A;NELFA;PHF20;RBBP5;SMCA5;STAG1;STAT1;ZBT40	adult_erythroblasts;GM02610__Lymphoblastoid_Cell_Lines_;GM12878__female_B-cells_lymphoblastoid_cell_line_;K562__myelogenous_leukemia_;PANC1__pancreatic_ductal_adenocarcinoma_;renal_cortex;thyroid_gland	A-172__Glioblastoma_:dnase;adipocyte:dnase;AML__monocytes_and_acute_myeloid_leukemia_:dnase;cerebellar_cortex:dnase;K562__myelogenous_leukemia_:dnase;kidney:dnase;pancreas:dnase;Peyer_s_patch:dnase;placenta:dnase;SJSA-1_osteosarcoma_:dnase;skin_fibroblast:dnase;spinal_cord:dnase;stomach:dnase;Th2-cells:dnase;transverse_colon:dnase;trophoblast_cell:dnase;basket:atac;blast_cell_acute_myeloid_leukemia:atac;C15__hiPS_cell_:atac;C15_derived_cardiomyocytes:atac;CD19+_B_cells:atac;CD34+_hematopoietic_stem_cells:atac;CD4+_T_leukemic_cells:atac;CD8+_lymphocytes:atac;CRL7250_fibroblast_:atac;CTV-1__Adult_T_acute_lymphoblastic_leukemia_:atac;granule:atac;hPGCLCs_induced_from_primed_UCLA1_hESCs:atac;immortalized_HAEC__human_aortic_endothelial_cells_:atac;iPS-derived_chondrocytes:atac;iPSC_derived_myotubes:atac;macula_of_retina:atac;megakaryocyte_erythroid_progenitor_cell:atac;memory_B-cells:atac;monocytes:atac;pancreatic_islets:atac;pancreatic_islets_alpha_cells:atac;periphery_of_retina:atac;primary_B-CLL_cells:atac;primordial_germ_cell:atac;resting_naive_B_cells:atac;Th17-cells:atac;UCLA1_hESCs:atac;WA09_H9_hESC__differentiated_early_surface_ectoderm:atac	IGF-1
chr19_3466694_T_A	rs73919194	T	A	NFIC	UTR3	1	ref	0.0157826415132611	1.53027135380278	ref	ECRB	No	No
chr19_5604864_T_C	rs61748936	T	C	SAFB2	exonic	2	ref	0.0157946460455179	1.98489982725638	ref	rhomboideus	No	No
chr6_56843567_T_C	rs71550518	T	C	DST	UTR5	4	both	0.0157958630776552	0.478819987881317	ref	adductor_long	No	Yes				Appendicular_lean_mass
chr19_35041410_T_C	rs2305750	T	C	HPN	intronic	2	ref	0.0158267660380403	0.480855421926475	ref	tibialis_ant	No	Yes
chr2_88112274_C_A	rs2970888	C	A	SMYD1	UTR3	5	both	0.0158302720860169	0.494620377236717	alt	anconeus	No	Yes
chr16_48385279_C_T	rs772586260	C	T	SIAH1	UTR5	2	alt	0.0158558946750777	0.343421110338591	alt	ADM	No	No
chr14_24195801_T_G	rs2234096	T	G	TM9SF1	upstream	2	ref	0.0158620218454636	1.65454572782512	ref	pronator_teres	No	Yes	ZBT11	HEK293__embryonic_kidney_;primary_B-CLL_cells		Whole_body_fat-free_mass;Basal_metabolic_rate;Arm_fat-free_mass_(right);Arm_fat-free_mass_(left);Trunk_fat-free_mass
chr20_25248059_C_T	rs6132822	C	T	PYGB	upstream	3	alt	0.0158634923003814	0.863944551523828	alt	infer_rectus	No	Yes	BRD2;SMAD3	HepG2__hepatoblastoma_;SUM159PT__Triple_negative_breast_cancer_	CD4-positive__alpha-beta_T_cell:dnase;pancreas:dnase;thyroid_gland:dnase;22RV1__prostate_carcinoma_:atac;blast_cell_acute_myeloid_leukemia:atac;CyT49-derived_pancreatic_progenitor_cells:atac;effector_memory_CD8+_T_cells:atac;iPS-derived_chondrocytes:atac;macula_of_retina:atac;macula_of_retinal_pigmented_epithelium:atac;memory_T-regulatory:atac;pancreatic_islets:atac;periphery_of_retina:atac;pre-leukemic_hematopoietic_stem_cell___acute_myeloid_leukemia:atac;primary_B-CLL_cells:atac;regulatory_T_cell:atac;T-helper_1_precursors:atac;WA01__H1_hESC__derived_definitive_endoderm:atac;WA09__H9__hESC-derived_neurons:atac	Cholesterol;Weight;Leg_fat-free_mass_(left)
chr13_31162483_T_C	rs7989292	T	C	HSPH1	upstream	3	both	0.0159061766121725	1.24544585760095	alt	RCP_minor	No	Yes		CTV-1__Adult_T_acute_lymphoblastic_leukemia_	cerebellar_cortex:dnase;CD34+_hematopoietic_stem_cells:atac;CD4+_T-cells:atac;CD8+_lymphocytes:atac;CD8+_T-cells:atac;CTV-1__Adult_T_acute_lymphoblastic_leukemia_:atac;effector_CD4+_T:atac;follicular_T-helper:atac;gamma_delta_T_cells:atac;macula_of_retina:atac;mature_natural_killer:atac;periphery_of_retina:atac;T-helper_17_precursors:atac;T-helpers_2_precursors:atac
chr1_146387473_G_A	rs1166188141	G	A	RNVU1-18;HYDIN2	intergenic	3	ref	0.0159249761365832	1.19716652862249	ref	FDP	No	No
chr10_95381766_G_A	rs2274490	G	A	SORBS1	exonic	1	alt	0.0159275546063753	1.95319948123008	alt	vastus_medial	No	No
chr18_12948375_C_T	rs144622552	C	T	SEH1L	intronic	1	alt	0.0159275546063753	1.95319948123008	alt	vastus_medial	No	Yes	EGR1;GABP1;ILF3;KLF1;LMBL2;MNT;NELFA;NR2C1;NR2C2;NRF1;SOX6;VEZF1;ZN592;ZN639	K562__myelogenous_leukemia_	brain:dnase;K562__myelogenous_leukemia_:dnase;periphery_of_retina:atac
chr10_49278494_G_A	rs11101076	G	A	TMEM273;C10orf71-AS1	intergenic	1	alt	0.0159275546063753	1.95319948123008	alt	vastus_medial	No	No
chr19_37655485_C_G	rs3101747	C	G	ZFP30	intronic	1	ref	0.0159316599915824	1.86967213896466	ref	vastus_medial	No	Yes	ESR1;SPT5H	MOLT-4__Adult_T_acute_lymphoblastic_leukemia_	adrenal_gland:dnase;kidney:dnase;placenta:dnase;skin_fibroblast:dnase;Th2-cells:dnase;transverse_colon:dnase;A3_Jurkat_clone_A3__Childhood_T_acute_lymphoblastic_leukemia_:atac;fibroblast-like_synoviocytes:atac;fibroblasts:atac;foreskin_fibroblast:atac;HFF__foreskin_fibroblast_:atac;J-Lat_A72:atac;LUHMES-derived_neurons:atac;mature_natural_killer:atac;MCF10A__breast_epithelial_cells_:atac;myoblasts:atac;periphery_of_retina:atac;primary_human_epidermal_keratinocytes:atac;T-ALL_leukemia:atac;WA09_H9_hESC__differentiated_early_surface_ectoderm:atac
chr19_48868241_T_C	rs606400	T	C	PLEKHA4	UTR5	2	both	0.0159333471136471	1.33182355842792	alt	FCR	No	Yes	ZFHX2	HEK293__embryonic_kidney_
chr12_64410018_A_C	rs11175383	A	C	XPOT	UTR5	2	ref	0.015935276483181	1.53027135380278	ref	tibialis_post	No	Yes
chr6_30744028_C_G	rs3094124	C	G	IER3	exonic	1	ref	0.015935276483181	1.43497058656309	ref	tibialis_post	No	Yes				Cholesterol;Leg_fat-free_mass_(right);Appendicular_lean_mass
chr17_76563205_T_C	rs4451979	T	C	SNHG16	ncRNA_exonic	2	ref	0.0159523790015823	1.99938955985649	ref	EHL	No	Yes
chr6_125978118_A_T	rs9388464	A	T	HINT3	UTR3	1	ref	0.0159523790015823	0.595712098827689	ref	EHL	No	Yes				Trunk_fat-free_mass;Appendicular_lean_mass
chr1_117821104_G_T	rs10754362	G	T	TENT5C;GDAP2	intergenic	2	ref	0.0159563848011679	1.0125230307317	ref	intercostales	No	No
chr16_75235148_C_T	rs139270175	C	T	BCAR1	exonic	1	ref	0.0159700142961162	1.79500494230017	ref	pectoralis_major	No	No
chr3_49171624_T_A	rs34571182	T	A	KLHDC8B	UTR5	3	ref	0.0159721584127187	0.84305596609216	ref	rectus_abdominis	No	Yes				Creatinine
chr4_13627702_C_G	rs145156294	C	G	BOD1L1	UTR5	3	ref	0.0159800533024302	0.512837541020445	ref	infer_oblique	No	No
chr16_971266_G_A	rs2432296	G	A	LMF1	intronic	1	alt	0.0160166153575744	1.95319948123008	alt	iliocostalis_lumborum	No	Yes		HEK293__embryonic_kidney_		IGF-1;Weight;Whole_body_fat-free_mass;Basal_metabolic_rate;Leg_fat-free_mass_(right);Arm_fat-free_mass_(right);Arm_fat-free_mass_(left);Trunk_fat-free_mass;Appendicular_lean_mass
chr3_154121418_C_G	rs6796569	C	G	ARHGEF26	UTR5	2	both	0.0160447362182745	1.01517639612748	ref	super_oblique	No	Yes			umbilical_cord:dnase;effector_CD4+_T:atac;naive_B_cell:atac;T-helper_1_precursors:atac	Impedance_of_leg_(left);Leg_fat-free_mass_(right);Leg_fat-free_mass_(left);Hip_circumference
chr7_1028270_T_C	rs2362529	T	C	C7orf50	UTR5	3	alt	0.0160888177191919	0.96377474741149	alt	FHL	No	Yes	ANDR;ESR1	22RV1__prostate_carcinoma_;breast_tumor		Cholesterol;HDL_cholesterol
chr19_38459264_C_T	rs3745847	C	T	RYR1	exonic	1	alt	0.0161498611701225	1.92958509558259	alt	longissimus_cervicis	No	Yes
chr12_45927093_C_T	rs137971738	C	T	SCAF11	exonic	2	both	0.0161843642015923	1.95319948123008	alt	FDP	No	No				Trunk_fat-free_mass
chr2_240586842_T_A	rs55650580	T	A	CAPN10	UTR5	3	ref	0.0162024903960427	1.99938955985649	ref	rectus_abdominis	No	Yes	ANDR	22RV1__prostate_carcinoma_
chr3_158670991_T_C	rs8455	T	C	LXN	exonic	1	ref	0.0162024903960427	1.99938955985649	ref	rectus_abdominis	No	Yes
chr4_99654554_C_T	rs17029277	C	T	C4orf54	exonic	4	ref	0.0162118211732107	1.04687429626987	ref	FDS	No	No
chr2_46902363_G_C	rs13424086	G	C	MCFD2	UTR3	1	ref	0.016245310311323	1.99938955985649	ref	intercostales	No	Yes
chr1_16018363_C_T	rs945419	C	T	HSPB7	intronic	1	ref	0.016245310311323	1.99938955985649	ref	intercostales	No	Yes
chr7_131285034_G_A	rs117911989	G	A	MKLN1	intronic	1	ref	0.016245310311323	1.99938955985649	ref	intercostales	No	No	ANDR	22RV1__prostate_carcinoma_
chr12_100200864_G_C		G	C	ACTR6	exonic	4	ref	0.0162575767340925	0.487370977666831	ref	FDMB	No	No
chr11_114400485_T_C	rs606671	T	C	C11orf71	UTR5	3	alt	0.0162604585728206	0.333328567540396	alt	semimembranosus	No	Yes	ESR1;STAT1;TYY1	breast_tumor;CD14+_monocytes;HEK293__embryonic_kidney_;HepG2__hepatoblastoma_;WA09__embryonic_stem_cells_
chr1_226402257_G_A	rs1805404	G	A	PARP1	exonic	3	ref	0.0162610551273962	1.56342236370499	ref	deltoideus	No	No
chr1_230807105_A_G	rs74775824	A	G	CAPN9;C1orf198	intergenic	2	both	0.0162802836237512	1.95319948123008	alt	abductor_pollicis	No	No
chr20_48921796_C_T	rs2273101	C	T	ARFGEF2	UTR5	2	both	0.0163308665520773	0.522559312462353	ref	pectoralis_major	No	Yes	ANDR;ARI1A;BRD4;KMT2A;RBBP5;TBX21	22RV1__prostate_carcinoma_;HEK293__embryonic_kidney_;MCF7__Invasive_ductal_breast_carcinoma_;RCH-ACV__B_acute_lymphoblastic_leukemia_with_t_1_19__q23_p13_3__E2A-PBX1__TCF3-PBX1__;Th1-cells	hematopoietic_multipotent_progenitor_cell:dnase;periphery_of_retina:atac	Body_mass_index_(BMI);Whole_body_fat-free_mass;Trunk_fat-free_mass;Hand_grip_strength_(left);Hand_grip_strength_(right);Appendicular_lean_mass;Body_mass_index_(MTAG)
chr1_203186754_G_C	rs4950928	G	C	CHI3L1	upstream	1	alt	0.0163529801791592	1.95319948123008	alt	vastus_lat	No	Yes	ESR1;STAT3	breast_tumor;monocyte-derived_macrophages_from_peripheral_blood;THP-1__acute_monocytic_leukemia_	CD14+_monocytes:dnase
chr2_24491962_G_T	rs1135342	G	T	NCOA1	UTR5	2	ref	0.0163616450240751	1.35151676638738	ref	ODM	No	Yes	ZBT26	HEK293__embryonic_kidney_;SMMC-7721__hepatocellular_carcinoma_
chr1_212558947_G_A	rs12136405	G	A	LINC01740;ATF3	intergenic	1	ref	0.0163826524333612	1.98489982725638	ref	medial_rectus	No	No	ESR1;GCR;RBBP5	breast_tumor
chr16_88453324_C_G	rs185025884	C	G	ZFPM1	UTR5	1	alt	0.0163828494085539	1.13504653166346	alt	psoas	No	No
chr3_119034695_G_T	rs73185835	G	T	IGSF11	UTR5	1	alt	0.0164044283568772	1.84375505880067	alt	rectus_abdominis	No	No	ZBT26	HEK293__embryonic_kidney_	LUHMES-derived_neurons:atac
chr13_113410100_C_T	rs9324239	C	T	LOC101928841	intronic	1	alt	0.0164044283568772	1.84375505880067	alt	rectus_abdominis	No	Yes
chr10_68213350_T_C	rs7071208	T	C	MYPN;ATOH7	intergenic	1	ref	0.0164096681690955	1.86967213896466	ref	pronator_quadratus	No	Yes				Creatinine;Appendicular_lean_mass
chr19_54189676_T_C	rs40357	T	C	MBOAT7	UTR5	3	alt	0.0164239004665725	0.920515467485116	alt	tibialis_post	No	Yes
chr15_60397890_A_G	rs12904657	A	G	ANXA2	exonic	2	alt	0.0164351152067861	1.95319948123008	alt	tibialis_ant	No	Yes	GCR;MBD4	BEAS-2B__bronchial_epithelium_;K562__myelogenous_leukemia_
chr13_43065709_A_C	rs3783044	A	C	DNAJC15	exonic	1	ref	0.0164489579159786	1.22059278241248	ref	ADM	No	No
chr8_46617590_G_C	rs10090476	G	C	ASNSP1	ncRNA_exonic	1	ref	0.0164527248886419	0.636450422099263	ref	EDL	No	No			RPMI-7951__Melanoma_:dnase
chr20_17968809_C_T	rs910902	C	T	MGME1;SNX5	upstream	2	both	0.0164607512185201	0.454457357342642	alt	semimembranosus	No	Yes	ANDR;OLIG2;PKNX1;RBBP5;STAT1;ZFX	22RV1__prostate_carcinoma_;brain_prefrontal_cortex_region_tissues;CD14+_monocytes;HEK293T__embryonic_kidney_	ELR:dnase;neural_progenitors:dnase
chr17_45060965_T_G	rs62065833	T	G	DCAKD	UTR5	3	alt	0.0164611034724174	0.853378139112364	alt	super_oblique	No	Yes		HUVEC-C__HUVEC__umbilical_vein_endothelial_cells_	hematopoietic_multipotent_progenitor_cell:dnase;C15_derived_cardiomyocytes:atac	Whole_body_fat-free_mass;Basal_metabolic_rate;Leg_fat-free_mass_(right);Leg_fat-free_mass_(left);Arm_fat-free_mass_(right);Arm_fat-free_mass_(left);Trunk_fat-free_mass;Hand_grip_strength_(left);Hand_grip_strength_(right);Appendicular_lean_mass
chr2_206765614_C_T	rs3762567	C	T	FASTKD2	UTR5	3	alt	0.0164762083571887	0.326330991976477	alt	infer_oblique	No	Yes	ESR1;ZN341;ZN600	breast_tumor;CD14+_monocytes;GM12878__female_B-cells_lymphoblastoid_cell_line_;HEK293__embryonic_kidney_;HUVEC-C__HUVEC__umbilical_vein_endothelial_cells_;primary_B-CLL_cells	K562__myelogenous_leukemia_:atac
chr19_43331459_A_G	rs35902331	A	G	PSG9;PRG1	intergenic	1	alt	0.0165020820188797	1.92958509558259	alt	infer_rectus	No	No
chr3_122416408_T_G	rs55911744	T	G	LOC102723582	ncRNA_intronic	1	ref	0.0165255694614784	1.69021189575995	ref	semimembranosus	No	Yes	ESR1;SMAD2	22RV1__prostate_carcinoma_;breast_tumor;CD14+_monocytes;HepG2__hepatoblastoma_;HS578T__invasive_ductal_breast_carcinoma_;MCF7__Invasive_ductal_breast_carcinoma_;primary_B-CLL_cells	B-cells:dnase;cerebellar_cortex:dnase
chr21_39511785_T_C	rs79433162	T	C	GET1-SH3BGR;SH3BGR	UTR3	1	alt	0.0165487664031988	1.29825602319188	alt	rhomboideus	No	No
chr8_123653335_A_G	rs7463896	A	G	KLHL38	intronic	3	alt	0.0165487664031988	1.84375505880067	alt	rhomboideus	No	No
chr18_35337680_T_C	rs2032729	T	C	ZNF24	exonic	1	alt	0.0165487664031988	1.84375505880067	alt	rhomboideus	No	Yes
chr12_6943986_A_C	rs1044189	A	C	C12orf57	UTR5	1	ref	0.0165537962170505	1.53027135380278	ref	longissimus_cervicis	No	Yes	SPT5H;STAT1;ZFX	CD14+_monocytes;GM19239__male_B-cells_lymphoblastoid_cell_line_;HCT-116__colon_carcinoma_;HeLa-LTR-Luciferase_cells;SUM159PT__Triple_negative_breast_cancer_	fetal_muscle:dnase;fetal_renal_cortex:dnase;skin_fibroblast:dnase
chr2_53971035_G_A	rs141622297	G	A	ACYP2;PSME4	upstream	1	ref	0.0165648792572241	1.86967213896466	ref	interossei_palmares	No	No			fetal_renal_cortex:dnase;MCF7__Invasive_ductal_breast_carcinoma_:dnase;CTV-1__Adult_T_acute_lymphoblastic_leukemia_:atac
chr7_30504744_G_A	rs38414	G	A	GGCT	UTR5	1	ref	0.0165660420748196	0.645917746784072	ref	FDS	No	Yes	BRCA2	breast_tumor;GM12878__female_B-cells_lymphoblastoid_cell_line_;HCC1806_Squamous_cell_breast_carcinoma__acantholytic_variant_;hTERT-HME1_Telomerase_immortalized_cell_line_
chr20_44210535_T_C	rs41307187	T	C	OSER1	intronic	5	ref	0.0165756912947112	1.53027135380278	ref	gastrocnemius_caput_lat	No	No	ANDR;BRD4	breast_tumor;HCC-1599_ductal_breast_carcinoma_;HEK293__embryonic_kidney_;primary_B-CLL_cells	MCF7__Invasive_ductal_breast_carcinoma_:atac
chr12_121800372_C_T	rs140394366	C	T	LINC01089	ncRNA_intronic	1	alt	0.016589648371118	1.95319948123008	alt	vastus_intermed	No	No	BRD4
chr17_15684261_G_A	rs10221188	G	A	TRIM16	UTR5	1	ref	0.0166102295903421	1.13669896677218	ref	interossei_palmares	No	No	TBX21	renal_cortex;Th1-cells	arm_bone:dnase;heart:dnase;kidney:dnase;liver:dnase;macula_of_retina:atac;myoblasts:atac;periphery_of_retina:atac
chr8_30794016_T_C	rs113782797	T	C	PPP2CB	exonic	2	both	0.0166116518060229	0.800792277372836	ref	FCU	No	No
chr4_105708873_G_C	rs3756260	G	C	GSTCD	UTR5	2	alt	0.0166320875139232	1.57205707837457	alt	semimembranosus	No	Yes	FOXK2;GCR;SP130;STAT1	BEAS-2B__bronchial_epithelium_;CD14+_monocytes;GM12878__female_B-cells_lymphoblastoid_cell_line_	embryonic_stem_cells-derived_progenitors:atac;foreskin_fibroblast:atac;macula_of_retina:atac;periphery_of_retina:atac;T-ALL_leukemia:atac
chr1_10258594_C_G	rs12402052	C	G	KIF1B	exonic	6	alt	0.0166690221485118	1.92958509558259	alt	gluteus_med	No	Yes				Impedance_of_arm_(right);Appendicular_lean_mass
chr7_36153416_G_A	rs11537599	G	A	EEPD1	UTR5	4	alt	0.01667396809328	1.95319948123008	alt	psoas	No	No		K562__myelogenous_leukemia_;MOLT-4__Adult_T_acute_lymphoblastic_leukemia_	MCF7__Invasive_ductal_breast_carcinoma_:atac
chr19_4794245_T_G	rs11085099	T	G	FEM1A	UTR3	2	alt	0.0167162862349537	1.92958509558259	alt	tibialis_post	No	Yes
chr6_26224206_T_C	rs55848726	T	C	H3C6	UTR5	1	alt	0.0167164716571082	1.35166530413071	alt	pectoralis_major	No	Yes	ANDR;EP300;SRBP2	22RV1__prostate_carcinoma_;GM18486__Lymphoblastoid_Cell_Lines_;monocytes_from_periferal_blood;tibial_nerve;TTC-1240__Rhabdoid_tumor_of_the_kidney_	GM23248:dnase;SJSA-1_osteosarcoma_:dnase
chr1_108200437_G_C	rs663045	G	C	SLC25A24	upstream	2	alt	0.016736118633973	1.89161640897209	alt	FDMB	No	Yes	NRF1;RFOX2	HCT-116__colon_carcinoma_;K562__myelogenous_leukemia_;MOLT-4__Adult_T_acute_lymphoblastic_leukemia_	endodermal_cell:dnase;fetal_intestine:dnase;K562__myelogenous_leukemia_:dnase;neural_progenitors:dnase;Th2-cells:dnase;thyroid_gland:dnase;CD19+_CD5+_with_chronic_lymphocytic_leukemia:atac;CD4_and_CD8_CAR-T_cells:atac;CD8+_T-cells:atac;MDM_monocyte_derived_macrophages_:atac;primary_B-CLL_cells:atac;UCLA1_hESCs:atac;WA09_hESC_derived_surface_ectoderm_cells:atac
chr11_47270223_G_A	rs75960102	G	A	MADD	UTR5	2	both	0.0167428343648092	1.30301758289827	alt	pronator_quadratus	No	Yes				IGF-1
chr16_2246926_G_A	rs112729404	G	A	ECI1	exonic	3	alt	0.0167510282643391	1.72595923548103	alt	vastus_medial	No	No
chr1_99870805_C_T	rs2230306	C	T	AGL	exonic	1	alt	0.0167586165563535	1.95319948123008	alt	EDL	No	No
chr19_10489766_G_C	rs1048290	G	C	KEAP1	exonic	3	alt	0.0167586165563535	1.95319948123008	alt	EDL	No	Yes
chr12_50427768_G_T	rs146142861	G	T	LARP4	exonic	2	ref	0.0167621706666706	0.936998404113341	ref	gastrocnemius_caput_lat	No	No
chr20_41163423_A_G	rs2228246	A	G	PLCG1	exonic	1	ref	0.0167662126469525	1.86967213896466	ref	semimembranosus	No	Yes				Glucose;Impedance_of_leg_(right);Impedance_of_leg_(left);Appendicular_lean_mass
chr8_22606110_C_T	rs7843828	C	T	CCAR2	exonic	2	alt	0.0167911437065178	1.67763278752336	alt	latissimus_dorsi	No	Yes				Creatinine;Whole_body_fat-free_mass;Trunk_fat-free_mass
chr11_78063690_T_C	rs657277	T	C	NDUFC2-KCTD14	intronic	1	ref	0.0167978718865381	1.99938955985649	ref	infer_oblique	No	Yes
chr12_53715875_C_T	rs3741659	C	T	CALCOCO1	exonic	1	alt	0.0168052997330132	1.58205892782821	alt	FCU	No	No
chr6_168079110_C_T	rs11750985	C	T	FRMD1	UTR5	1	alt	0.0168115065969663	1.39895072235753	alt	super_oblique	No	No
chr5_39074194_G_C	rs2303808	G	C	RICTOR	intronic	1	alt	0.0168187541651724	1.95319948123008	alt	ODM	No	No	TYY1	HEK293__embryonic_kidney_;HepG2__hepatoblastoma_		IGF-1
chr1_75792207_A_T	rs12703	A	T	RABGGTB	exonic	4	alt	0.0168439562809924	1.38168669169251	alt	interossei_dors	No	Yes
chr11_1760578_T_C	rs72850959	T	C	CTSD	intronic	1	alt	0.0168479890026465	1.95319948123008	alt	rectus_femoris	No	Yes	SPI1	MDM_monocyte_derived_macrophages_	fetal_muscle:dnase;MDM_monocyte_derived_macrophages_:atac
chr11_1760560_T_C	rs7122341	T	C	CTSD	intronic	1	alt	0.0168479890026465	1.95319948123008	alt	rectus_femoris	No	Yes	CDN1B;SMCA4	MDA-MB-231p27CK-DD__breast_cancer_cells__phosphimimetic_p27_cell_line_	LHCN-M2__myoblasts_:dnase
chr3_9750007_A_G	rs3218999	A	G	OGG1	UTR5	4	both	0.0168688144568168	1.08226755028287	alt	RCP_minor	No	Yes
chr10_26697449_T_C	rs2448115	T	C	PDSS1	UTR5	3	alt	0.0168770394031214	1.95319948123008	alt	ECRB	No	Yes	GCR	BEAS-2B__bronchial_epithelium_;GM12878__female_B-cells_lymphoblastoid_cell_line_;K562__myelogenous_leukemia_
chr14_23384946_G_A	rs8004990	G	A	MYH6	exonic	2	ref	0.0168821354473712	1.43497058656309	ref	opponens_pollicis	No	No
chr21_44806651_T_G	rs8645	T	G	SUMO3	UTR3	1	ref	0.016882485669992	1.83596919757961	ref	subscapularis	No	Yes
chr19_43527222_C_T	rs144136377	C	T	ETHE1	upstream	1	ref	0.0168875024169236	0.895038485337521	ref	temporalis	No	No
chr10_102777392_A_G	rs630185	A	G	WBP1L	intronic	1	alt	0.0169515472377774	1.26025390442042	alt	biceps_brachii	No	Yes	CTCF	foreskin_keratinocyte;gastroesophageal_sphincter	plasmacytoid_dendritic_cells:atac	Creatinine
chr2_102356339_G_C	rs4851566	G	C	IL18R1	UTR5	1	alt	0.0169806014491634	1.48945155541269	alt	infer_rectus	No	Yes			A3_Jurkat_clone_A3__Childhood_T_acute_lymphoblastic_leukemia_:atac	Creatinine
chr15_83017021_A_G	rs3087804	A	G	BTBD1	UTR3	5	both	0.0169814769191858	1.0080717727034	alt	serratus_ant	No	Yes
chr20_32743524_A_G	rs4911106	A	G	COMMD7	upstream	6	both	0.0170002037136418	0.353700070286346	alt	gluteus_max	No	Yes	ESR1	GBM39__Human_brain_tumor_	T-cells:dnase;macula_of_retina:atac	Appendicular_lean_mass
chr5_49601744_A_G	rs1332397168	A	G	NONE;EMB	intergenic	1	alt	0.0170150173768339	1.13846345141998	alt	pronator_teres	No	No
chr2_151565562_C_G	rs2288210	C	G	NEB	exonic	3	alt	0.0170165541132799	1.11947439078526	alt	soleus	No	No				Creatinine;Impedance_of_arm_(right);Impedance_of_arm_(left)
chr6_163413904_G_C	rs1409158286	G	C	CAHM	ncRNA_exonic	2	ref	0.017021385762374	1.43497058656309	ref	psoas	No	No
chr1_16018130_C_G	rs945417	C	G	HSPB7	intronic	1	ref	0.0170581952593428	1.79500494230017	ref	rhomboideus	No	Yes			fetal_heart:dnase;skin_fibroblast:dnase;thyroid_gland:dnase
chr19_55147329_A_G	rs75884999	A	G	TNNT1	intronic	1	ref	0.017086011072479	1.83596919757961	ref	latissimus_dorsi	No	No
chr8_85448853_G_T	rs4566	G	T	CA3-AS1	ncRNA_intronic	1	ref	0.0171213502616737	0.526264023921901	ref	peroneus_long	No	Yes				Hand_grip_strength_(right)
chr1_6235992_G_A	rs540768849	G	A	ICMT;LINC00337	upstream	2	ref	0.0171516658575009	1.05213858007995	ref	ODM	No	No
chr6_89081009_C_T	rs2231267	C	T	PNRC1	exonic	2	ref	0.0171670988389192	1.32978163589404	ref	FHL	No	No
chr10_100912961_T_C	rs3802724	T	C	SLF2	upstream	2	both	0.0171674628096484	1.48945155541269	alt	serratus_ant	No	Yes	ANDR;ESR1;STAT1	22RV1__prostate_carcinoma_;breast_tumor;CD14+_monocytes	cerebellar_cortex:dnase;fetal_brain:dnase;hematopoietic_multipotent_progenitor_cell:dnase;periphery_of_retina:atac	IGF-1;Appendicular_lean_mass
chr5_137499331_T_C	rs6872398	T	C	SPOCK1	upstream	4	ref	0.017180502658674	1.40088010094415	ref	psoas	No	Yes	RAD21	GM19239__male_B-cells_lymphoblastoid_cell_line_	periphery_of_retina:atac
chr2_126696088_A_C	rs1050967	A	C	GYPC	exonic	1	alt	0.0171842733220508	1.21604640805733	alt	palmaris_long	No	No
chr18_50285004_G_A	rs17660776	G	A	CXXC1	exonic	2	ref	0.0172017955431476	1.83596919757961	ref	adductor_long	No	No
chr6_31541595_G_A	rs2239525	G	A	ATP6V1G2-DDX39B	ncRNA_intronic	1	alt	0.0172233941130973	1.92958509558259	alt	subscapularis	No	Yes	BRD4	GM12878__female_B-cells_lymphoblastoid_cell_line_;K562__myelogenous_leukemia_;primary_B-CLL_cells;SUM159PT__Triple_negative_breast_cancer_		Trunk_fat-free_mass;Hand_grip_strength_(left);Appendicular_lean_mass;Hypertension
chr17_50097544_C_T	rs9839	C	T	PDK2	exonic	2	ref	0.017226912924437	1.35151676638738	ref	subscapularis	No	No
chr2_218399610_G_T	rs115942360	G	T	CTDSP1	intronic	1	ref	0.0172301587181453	1.99938955985649	ref	rhomboideus	No	No	ANDR;TYY1	22RV1__prostate_carcinoma_;HepG2__hepatoblastoma_;tibial_nerve	mature_natural_killer:atac;memory_B-cells:atac;myoblasts:atac
chr10_6511109_T_C	rs17555072	T	C	PRKCQ	exonic	1	ref	0.0172654575747001	1.8917904228649	ref	biceps_brachii	No	No
chr1_16014456_A_T	rs1048261	A	T	HSPB7	UTR3	2	both	0.0172840007822084	1.12639768572597	alt	tibialis_post	No	Yes
chr9_137716161_G_T	rs3125772	G	T	EHMT1	intronic	1	alt	0.017314582064174	1.95319948123008	alt	longissimus_cervicis	No	No
chr16_86670425_A_G	rs16941846	A	G	FOXL1;LINC02189	intergenic	1	alt	0.0173275991165722	1.48945155541269	alt	tibialis_post	No	Yes
chr2_190534707_T_C	rs12693579	T	C	NEMP2	UTR5	2	both	0.0173385926273208	1.69021189575995	ref	tibialis_post	No	Yes	ANDR;CTCF;OLIG2;SPI1;STAT1;TIF1A;TIF1B	adrenal_gland;brain_prefrontal_cortex_region_tissues;breast_tumor;CD14+_monocytes;CD34+_hematopoietic_stem_cells;macrophages_form_periferal_blood;MOLT-4__Adult_T_acute_lymphoblastic_leukemia_;pancreas;Peyer_s_patch;SEM__childhood_B_acute_lymphoblastic_leukemia_;tibial_nerve;uterus	primary_B-CLL_cells:atac
chr14_104747006_A_G	rs6644	A	G	ADSS1	UTR3	2	alt	0.017344007164194	1.72595923548103	alt	palmaris_long	No	No	P63	CWR22__prostate_carcinoma_;keratinocytes	fibroblast_of_gingiva:dnase;pancreas:dnase;22RV1__prostate_carcinoma_:atac;coronary_artery:atac
chr1_153982170_C_T	rs2230324	C	T	RAB13	exonic	1	ref	0.017367202743389	1.99938955985649	ref	super_rectus	No	No
chr1_205775090_C_T	rs1572931	C	T	RAB29	UTR5	1	ref	0.017367202743389	1.99938955985649	ref	super_rectus	No	Yes	BRD4	GM12878__female_B-cells_lymphoblastoid_cell_line_;primary_B-CLL_cells		HDL_cholesterol
chr12_101642527_C_T	rs2293468	C	T	MYBPC1	exonic	1	ref	0.0173705758828545	1.22059278241248	ref	lumbricales	No	Yes		HMEC__human_mammary_epithelial_cells_
chr19_16889086_T_C	rs773905	T	C	F2RL3	UTR5	1	alt	0.0173856215972609	0.670344210906643	alt	semimembranosus	No	No
chr21_43341299_T_C	rs2838269	T	C	LINC00322;LINC01679	intergenic	3	ref	0.0173942001882977	1.05213858007995	ref	ADM	No	No
chr19_44644040_G_T	rs11540084	G	T	PVR	UTR5	1	alt	0.0173968630231496	1.48945155541269	alt	gluteus_med	No	Yes		22RV1__prostate_carcinoma_
chr2_61471028_C_T	rs74181273	C	T	USP34	UTR5	1	ref	0.0174030067661605	1.4004460671142	ref	RCP_major	No	Yes	MED26	breast_tumor	Th2-cells:dnase;CD19+_CD5+_with_chronic_lymphocytic_leukemia:atac;CD4+_T-cells:atac;CD8+_T-cells:atac;MDA-MB-436__Invasive_ductal_carcinoma_:atac;naive_T-effectors:atac;T-helper_1_precursors:atac
chr6_166627902_C_T	rs6929319	C	T	RPS6KA2	intronic	1	alt	0.0174364908046416	1.95319948123008	alt	infer_oblique	No	No	ANDR;ESR1	22RV1__prostate_carcinoma_;breast_tumor
chr6_144286420_G_A	rs680093	G	A	STX11;UTRN	intergenic	2	ref	0.0174687308674999	1.43497058656309	ref	latissimus_dorsi	No	No
chr1_24589493_T_C	rs9728914	T	C	NCMAP	intronic	1	ref	0.0175167125446096	0.774661469923361	ref	lumbricales	No	No
chr12_121793667_C_T	rs2707066	C	T	RHOF	UTR5	1	alt	0.0175200406564139	1.95319948123008	alt	infer_rectus	No	Yes	ZBT26
chr4_77862664_G_T	rs60135456	G	T	MRPL1	upstream	1	ref	0.0175240597496649	1.99938955985649	ref	trapezius	No	Yes	ANDR;EZH2;GCR;STAT1	22RV1__prostate_carcinoma_;BEAS-2B__bronchial_epithelium_;CD14+_monocytes;germinal_center_B-cells;HDF_human_dermal_fibroblasts_;MDM_monocyte_derived_macrophages_;MOLM14__Adult_acute_myeloid_leukemia_
chr1_84077863_A_G	rs6576959	A	G	PRKACB	upstream	3	ref	0.0175279331058472	1.53027135380278	ref	lumbricales	No	No			T-cells:dnase;CD19+_B_cells:atac;CD69-_CD8+_T_cells:atac
chr12_54257687_A_G	rs1140681	A	G	CBX5	UTR5	1	ref	0.0175338829448599	0.632695035645025	ref	infer_oblique	No	Yes				Whole_body_fat-free_mass;Basal_metabolic_rate;Impedance_of_whole_body;Impedance_of_leg_(right);Impedance_of_leg_(left);Impedance_of_arm_(right);Impedance_of_arm_(left);Leg_fat-free_mass_(right);Arm_fat-free_mass_(right);Arm_fat-free_mass_(left);Trunk_fat-free_mass;Body_mass_index_(MTAG)
chr1_32696011_T_G	rs3806248	T	G	SYNC	exonic	2	alt	0.0175709683154225	1.95319948123008	alt	RCP_minor	No	Yes
chr21_46184452_G_C	rs191606610	G	C	SPATC1L	UTR5	3	alt	0.0176041404769826	1.09323082179077	alt	semimembranosus	No	No
chr3_37326498_A_G	rs138450063	A	G	GOLGA4	exonic	1	ref	0.0176201528859145	1.65454572782512	ref	pectoralis_major	No	No
chr16_2762889_A_G	rs2240141	A	G	SRRM2	exonic	2	alt	0.0176262866350788	1.32363765763905	alt	peroneus_long	No	Yes
chr2_11345013_G_C	rs56309145	G	C	ROCK2	intronic	2	alt	0.0176262866350788	1.89161640897209	alt	peroneus_long	No	Yes	CRTC2;GLIS1;RFOX2;SIN3A;SMRC1;ZIC5	BIN-67__Ovarian_small_cell_carcinoma__hypercalcemic_type_;CRC107__colorectal_cancer_metastatic_stem_cells_;HCT-116__colon_carcinoma_;HEK293__embryonic_kidney_;HepG2__hepatoblastoma_	ELR:dnase;fetal_spinal_cord:dnase;WA01__H1__human_embryonic_stem_cells_:atac	Appendicular_lean_mass
chr16_18926186_G_A	rs12929094	G	A	SMG1	UTR5	2	ref	0.0176428449020935	1.21290139389281	ref	lumbricales	No	No	AHR;CTCF;IKZF1;NFXL1;STAT1	breast_tumor;CD14+_monocytes;GM01310___Transformed_lymphovlasoid_cell_line__;GM12878__female_B-cells_lymphoblastoid_cell_line_;Th1-cells	arm_bone:dnase;B-cells:dnase;ecto_neural_progenitor_cell:dnase;ELF-1:dnase;endodermal_cell:dnase;GM12878__female_B-cells_lymphoblastoid_cell_line_:dnase;GM23248:dnase;hematopoietic_multipotent_progenitor_cell:dnase;islet_precursor_cell:dnase;kidney:dnase;L1-S8R:dnase;leg_bone:dnase;Namalwa__Burkitt_lymphoma_:dnase;neural_progenitors:dnase;pancreas:dnase;Peyer_s_patch:dnase;placenta:dnase;regulatory_T_cell:dnase;smooth_muscle_cell:dnase;thyroid_gland:dnase;transverse_colon:dnase;umbilical_cord:dnase;22RV1__prostate_carcinoma_:atac;CD19+_CD5+_with_chronic_lymphocytic_leukemia:atac;CD4_and_CD8_CAR-T_cells:atac;CD8+_T-cells:atac;embryonic_stem_cells-derived_progenitors:atac;HCASMC__Human_coronary_artery_smooth_muscle_cells_:atac;LUHMES-derived_neurons:atac;macula_of_retina:atac;macula_of_retinal_pigmented_epithelium:atac;MDM_monocyte_derived_macrophages_:atac;myoblasts:atac;neural_progenitors:atac;periphery_of_retina:atac;primary_B_cells:atac;T-ALL_leukemia:atac;WA01__H1-hESC__derived_cardiomyocyte:atac;WA01__H1__human_embryonic_stem_cells_:atac
chr3_184307925_C_T	rs34778649	C	T	PSMD2	exonic	1	ref	0.0176585647326113	1.99938955985649	ref	longissimus_thoracis	No	No
chr14_91204780_G_A	rs2295524	G	A	DGLUCY	exonic	1	ref	0.0176585647326113	1.99938955985649	ref	longissimus_thoracis	No	No
chr9_124415457_G_C	rs2236386	G	C	PSMB7	upstream	2	alt	0.0176658857231666	1.92958509558259	alt	diaphragm	No	Yes	CTCF;STAG1;ZBT40	CTV-1__Adult_T_acute_lymphoblastic_leukemia_;tibial_nerve	brain:dnase;common_myeloid_progenitor__CD34-positive:dnase;fetal_lung:dnase;fetal_renal_cortex:dnase;M059J__Glioblastoma_:dnase;skin_fibroblast:dnase	Impedance_of_whole_body;Impedance_of_arm_(right);Impedance_of_arm_(left);Arm_fat-free_mass_(right)
chr4_48343989_C_T	rs7700018	C	T	SLAIN2	intronic	1	alt	0.0176658857231666	1.92958509558259	alt	diaphragm	No	No
chr4_87981540_T_C	rs4754	T	C	SPP1	exonic	1	alt	0.0176658857231666	1.92958509558259	alt	diaphragm	No	No
chr4_15003252_G_A	rs146101385	G	A	CPEB2	exonic	2	ref	0.0176772241669151	1.43497058656309	ref	FDMB	No	No
chr1_19258713_G_A	rs2294939	G	A	MRTO4	exonic	1	ref	0.0176772241669151	0.0115061353495602	ref	FDMB	No	Yes
chr15_93863074_G_A	rs11853405	G	A	LINC02207	ncRNA_intronic	5	ref	0.0176780311575141	1.0874437889436	ref	sartorius	No	Yes
chr1_203175705_G_A	rs12145010	G	A	MYBPH	exonic	2	ref	0.0177091000195452	1.65454572782512	ref	EDL	No	Yes
chr6_31547563_T_A	rs2071592	T	A	NFKBIL1	intronic	3	alt	0.0177116576212583	1.38168669169251	alt	pronator_teres	No	Yes	CLOCK	macrophages_form_periferal_blood	CD14+_monocytes:dnase;LUHMES-derived_neurons:atac;myometrium:atac	Cholesterol;HDL_cholesterol;Leg_fat-free_mass_(right)
chr9_127569052_C_G	rs550564099	C	G	NIBAN2	UTR5	5	ref	0.0177264321784165	0.765602848910536	ref	vastus_medial	No	No			iPS-derived_chondrocytes:atac
chr22_42902020_G_A	rs9611958	G	A	PACSIN2	intronic	1	alt	0.017741617493306	1.95319948123008	alt	super_oblique	No	No
chr18_3173966_G_A	rs2230163	G	A	MYOM1	exonic	5	both	0.0177709770189951	0.660572744463132	ref	EDL	No	No
chr6_127343516_G_A	rs11556354	G	A	ECHDC1	UTR5	2	both	0.0177859021206255	0.618947252438837	ref	biceps_brachii	No	Yes	EMSY;ESR1;NELFA;TYY1	CTV-1__Adult_T_acute_lymphoblastic_leukemia_;HepG2__hepatoblastoma_;K562__myelogenous_leukemia_;MCF7__Invasive_ductal_breast_carcinoma_	MCF7__Invasive_ductal_breast_carcinoma_:atac
chr3_195906075_C_T	rs6791922	C	T	TNK2	intronic	1	ref	0.0177935178306316	1.99938955985649	ref	FCU	No	No
chr5_109689403_G_C	rs138554025	G	C	MAN2A1	UTR5	3	both	0.0178526417553921	1.86967213896466	ref	RCP_minor	No	No	CTCF	Kelly__neuroblastoma_;MCF7__Invasive_ductal_breast_carcinoma_;pancreas	CD4+_T-cells:atac;CD69-_CD8+_T_cells:atac;MCF7__Invasive_ductal_breast_carcinoma_:atac;SEM__childhood_B_acute_lymphoblastic_leukemia_:atac
chr6_151452369_T_C	rs13201167	T	C	ARMT1	UTR5	1	ref	0.0178526417553921	1.86967213896466	ref	RCP_minor	No	Yes	GABP1;HCFC1;RBM25;SMCA4;STAG1;TYY1;ZBT11	HepG2__hepatoblastoma_;K562__myelogenous_leukemia_;neural_cell	fetal_lung:dnase;fetal_muscle:dnase;K562__myelogenous_leukemia_:dnase;lung:dnase;Th2-cells:dnase;CD34+_hematopoietic_stem_cells:atac;CD4+_T-cells:atac;CD4+_T_leukemic_cells:atac;CTV-1__Adult_T_acute_lymphoblastic_leukemia_:atac;foreskin_fibroblast:atac;IMR90_+_MCF7:atac;macula_of_retina:atac;memory_T-regulatory:atac;naive_CD8+_T_cells:atac;pancreatic_islets:atac;periphery_of_retina:atac	Whole_body_fat-free_mass;Basal_metabolic_rate;Leg_fat-free_mass_(right);Arm_fat-free_mass_(left);Trunk_fat-free_mass;Appendicular_lean_mass
chr4_16227018_G_C	rs147360928	G	C	TAPT1-AS1	ncRNA_exonic	4	both	0.0178745605167658	1.13532485827677	alt	pterygoideus_lat	No	Yes
chr9_126914773_C_T	rs3824412	C	T	RALGPS1	upstream	3	alt	0.0179035092289302	1.95319948123008	alt	gluteus_med	No	Yes	RBM25		AG09319__fibroblasts_:dnase;arm_bone:dnase;brain:dnase;CD14+_monocytes:dnase;fetal_renal_pelvis:dnase;globus_pallidus:dnase;GM23338:dnase;leg_bone:dnase;liver:dnase;LNCaP__prostate_carcinoma_:dnase;pancreas:dnase;placenta:dnase;stomach:dnase;Th2-cells:dnase;CD4_and_CD8_CAR-T_cells:atac;CD4+_T-cells:atac;CD8+_T-cells:atac;effector_CD4+_T:atac;HDF_human_dermal_fibroblasts_:atac;LUHMES-derived_neurons:atac;MCF7__Invasive_ductal_breast_carcinoma_:atac;memory_T-regulatory:atac;mononuclear_cells_from_periferal_blood:atac;primary_CD4+_T-cells:atac;T-helper_17_precursors:atac;T-helpers_2_precursors:atac	Appendicular_lean_mass
chr19_50804968_A_T	rs7258582	A	T	C19orf48	upstream	3	alt	0.0179044400202863	1.35439995109427	alt	semimembranosus	No	Yes	ANDR;FOXK2;STAT1	22RV1__prostate_carcinoma_;CD14+_monocytes;GM12878__female_B-cells_lymphoblastoid_cell_line_	cerebellar_cortex:dnase;limb:dnase;trophoblast_cell:dnase;CD19+CD5-_B-cell:atac;CTV-1__Adult_T_acute_lymphoblastic_leukemia_:atac;MCF7__Invasive_ductal_breast_carcinoma_:atac;periphery_of_retina:atac
chr1_236795503_C_G	rs111840642	C	G	MTR	UTR5	2	alt	0.0179102164944853	0.883978684983944	alt	EHL	No	No	ANDR;ESR1	22RV1__prostate_carcinoma_;breast_tumor
chr7_106661099_C_G	rs138445915	C	G	CCDC71L	UTR5	1	alt	0.0179102164944853	1.48945155541269	alt	EHL	No	No	KDM6A;RBBP5	adult_erythroblasts	GM23338:dnase;placenta:dnase
chr7_66495270_G_C	rs6460302	G	C	GS1-124K5.4	ncRNA_exonic	1	alt	0.0179146186091671	1.76975447735689	alt	ADM	No	Yes
chr2_111884277_C_T	rs3814027	C	T	ANAPC1	upstream	1	alt	0.0179146186091671	1.76975447735689	alt	ADM	No	Yes	GLIS2;STAT1;ZNF76	SET2__Adult_acute_megakaryoblastic_leukemia__Homo_Sapiens_
chr22_41434704_C_G	rs41276315	C	G	TOB2	UTR3	1	alt	0.0179181401751252	1.28906211652416	alt	gastrocnemius_caput_lat	No	Yes
chr1_152515503_C_T	rs2282296	C	T	CRCT1	exonic	1	alt	0.0179614892910251	0.867912676403992	alt	lingua	No	No
chr11_111541658_C_A	rs117134558	C	A	LAYN	intronic	1	ref	0.0179660018217244	1.69021189575995	ref	ODM	No	No
chr19_41304090_A_G	rs1056854	A	G	HNRNPUL1	exonic	3	ref	0.017980149223893	1.16812464463555	ref	ADM	No	Yes
chr5_79235959_G_A	rs116868480	G	A	JMY	upstream	2	alt	0.017989063055106	1.32881882280546	alt	tibialis_post	No	No	ANDR	22RV1__prostate_carcinoma_;spleen	hematopoietic_multipotent_progenitor_cell:dnase;T-helper_17_precursors:atac
chr9_83660644_C_A	rs1044214	C	A	UBQLN1	UTR3	4	alt	0.0180095247510073	0.636558414839316	alt	opponens_pollicis	No	Yes
chr3_120349308_G_C	rs10048964	G	C	LRRC58	UTR5	1	alt	0.0180177602300161	0.90570531722106	alt	EDB	No	Yes	ANDR;ESR1;SRBP2	22RV1__prostate_carcinoma_;breast_tumor;monocytes_from_periferal_blood
chr16_4192092_C_T	rs8051399	C	T	SRL	UTR3	1	alt	0.0180190536730187	1.72595923548103	alt	longissimus_cervicis	No	No
chr5_53646367_A_G	rs31303	A	G	NDUFS4	exonic	1	alt	0.0180490784344181	1.95319948123008	alt	latissimus_dorsi	No	Yes				Creatinine;Impedance_of_whole_body;Impedance_of_leg_(right);Impedance_of_leg_(left);Impedance_of_arm_(right);Impedance_of_arm_(left);Appendicular_lean_mass
chr16_53131721_C_A	rs73590892	C	A	CHD9	intronic	1	alt	0.0180490784344181	1.95319948123008	alt	latissimus_dorsi	No	No		HT1080__fibrosarcoma_		Creatinine;IGF-1
chr11_1870931_G_A	rs75957079	G	A	LSP1	UTR5	1	ref	0.0180668986092676	0.809541176428209	ref	medial_rectus	No	Yes	CTCF			Appendicular_lean_mass
chr19_37692214_T_C	rs7259272	T	C	ZNF781	UTR5	1	ref	0.0180668986092676	1.99938955985649	ref	medial_rectus	No	Yes		K562__myelogenous_leukemia_	common_myeloid_progenitor__CD34-positive:dnase;T-cells:dnase;foreskin_fibroblast:atac	Creatinine
chr4_75726195_C_T	rs13147276	C	T	USO1	intronic	2	ref	0.0181111698524002	1.86967213896466	ref	abductor_pollicis	No	Yes
chr11_123654752_G_C	rs12420603	G	C	SCN3B	upstream	1	alt	0.0181744971052055	1.92958509558259	alt	adductor_long	No	Yes			A3_Jurkat_clone_A3__Childhood_T_acute_lymphoblastic_leukemia_:atac;myometrium:atac
chr11_123654756_T_G	rs12422066	T	G	SCN3B	upstream	1	alt	0.0181744971052055	1.92958509558259	alt	adductor_long	No	Yes			A3_Jurkat_clone_A3__Childhood_T_acute_lymphoblastic_leukemia_:atac
chr6_41061370_T_C	rs2073014	T	C	APOBEC2	exonic	2	alt	0.0181768143379847	1.92958509558259	alt	adductor_pollicis	No	No
chr17_3637123_T_C	rs537567463	T	C	CTNS	UTR5	2	alt	0.0181834438667323	1.43832580953306	alt	pronator_quadratus	No	No
chr4_186726678_C_G	rs327088	C	G	FAT1;LINC02374	intergenic	4	both	0.018197947757358	1.1112836527455	alt	medial_rectus	No	Yes	ESR1	breast_tumor;HCT-116__colon_carcinoma_
chr3_39107727_A_T	rs28362645	A	T	GORASP1;TTC21A	UTR5	1	alt	0.018197947757358	1.95319948123008	alt	medial_rectus	No	Yes	ESR1;STAT1	breast_tumor;CD14+_monocytes
chr8_102412762_G_A	rs561134385	G	A	LOC105375683	ncRNA_exonic	4	alt	0.018197947757358	1.95319948123008	alt	medial_rectus	No	Yes	RBBP5
chr10_127907130_A_G	rs11018397	A	G	PTPRE	UTR5	1	alt	0.0182296074493478	1.80915424878011	alt	semimembranosus	No	No		MDA-MB-231-1833__breast_cancer_cells__bone-tropic_metastatic_line_
chr11_47438755_A_G	rs7126210	A	G	RAPSN	exonic	1	alt	0.018252639154264	1.92958509558259	alt	FDMB	No	Yes				Cholesterol;Glucose;HDL_cholesterol;IGF-1;hypertension;Whole_body_fat-free_mass;Basal_metabolic_rate;Leg_fat-free_mass_(right);Leg_fat-free_mass_(left);Arm_fat-free_mass_(right);Trunk_fat-free_mass;Appendicular_lean_mass
chr1_19240387_C_T	rs12084825	C	T	EMC1	exonic	1	alt	0.018252639154264	1.92958509558259	alt	FDMB	No	Yes
chr1_45521902_C_A	rs17522918	C	A	PRDX1	UTR5	4	both	0.0182613994536699	0.851066756014319	ref	sartorius	No	Yes	ANDR;ESR1	22RV1__prostate_carcinoma_;breast_tumor		Creatinine
chr6_32977848_C_T	rs3918143	C	T	BRD2	exonic	1	alt	0.0182640876708456	1.95319948123008	alt	EHL	No	No
chr2_113756761_T_G	rs6542171	T	G	SLC35F5	upstream	2	alt	0.0182640876708456	1.95319948123008	alt	EHL	No	Yes	BRD2;BRD4;KMT2A;MEF2B;TIF1B;ZF69B	CD34+_hematopoietic_stem_cells;HEK293__embryonic_kidney_;macrophages_form_periferal_blood;MDA-MB-231__breast_adenocarcinoma_;primary_B-CLL_cells	kidney:dnase;memory_T-effectors:atac
chr19_51417596_C_T	rs3810102	C	T	SIGLEC10-AS1	ncRNA_exonic	1	ref	0.0182653287044947	1.83596919757961	ref	peroneus_brev	No	No	STAT1	CD14+_monocytes;MDM_monocyte_derived_macrophages_
chr12_48106115_C_T	rs140895856	C	T	PFKM	UTR5	2	ref	0.0183138539227843	1.56342236370499	ref	tibialis_post	No	Yes	GABPA;STAT1	CD14+_monocytes;HepG2__hepatoblastoma_
chr19_38930748_A_G	rs730078	A	G	SARS2	UTR5	1	ref	0.0183184528855419	0.447526145292559	ref	gracilis	No	Yes	BRD2;NFYA;RBBP5;STAG1;STAT1	A549__lung_carcinoma_;adult_erythroblasts;CD14+_monocytes;LoVo__colorectal_adenocarcinoma_;monocytes_from_periferal_blood;primary_B-CLL_cells;thoracic_aorta	fetal_thymus:dnase;GM23338:dnase;CD4+_T-cells:atac;MDM_monocyte_derived_macrophages_:atac;primary_CD4+_T-cells:atac;SK-MEL-239__Melanoma_:atac
chr17_81847258_G_A	rs2070871	G	A	P4HB	exonic	1	alt	0.018335506002982	1.52761114380583	alt	psoas	No	Yes
chr11_10693577_T_C	rs10770136	T	C	IRAG1	exonic	2	ref	0.0183381777714118	1.8917904228649	ref	vastus_medial	No	No			skin_fibroblast:dnase
chr16_67248494_G_T	rs542592463	G	T	SLC9A5	upstream	1	ref	0.0183381777714118	1.8917904228649	ref	vastus_medial	No	No
chr16_56932099_G_A	rs37025	G	A	HERPUD1	upstream	4	ref	0.0183613101241672	1.83596919757961	ref	pectoralis_major	No	No	BRD4;CREB1;CTCF;HTF4;ZN449	A549__lung_carcinoma_;GM12878__female_B-cells_lymphoblastoid_cell_line_;GM12890__Lymphoblastoid_Cell_Lines_;Peyer_s_patch;primary_B-CLL_cells;spleen	B-cells:dnase;Th2-cells:dnase;LUHMES-derived_neurons:atac;MCF7__Invasive_ductal_breast_carcinoma_:atac;WA01__H1_hESC__derived_definitive_endoderm:atac	HDL_cholesterol
chr15_40553753_A_G	rs1044474	A	G	CCDC32	UTR3	2	ref	0.0183613101241672	1.83596919757961	ref	pectoralis_major	No	Yes	MEF2B;MTA2	GM12878__female_B-cells_lymphoblastoid_cell_line_	kidney:dnase	IGF-1
chr22_17628790_A_C	rs5746448	A	C	ATP6V1E1	UTR5	1	ref	0.0183644040335462	0.706001993336543	ref	FDL	No	Yes	ANDR;ESR1	22RV1__prostate_carcinoma_	GM23248:dnase;LUHMES-derived_neurons:atac;periphery_of_retina:atac
chr11_108665065_C_T	rs2306118	C	T	DDX10	upstream	1	ref	0.0183891018184539	1.33786987931312	ref	ECRB	No	No	CTCF;NRF1;RBM25;SRF	CD14+_monocytes;GM12878__female_B-cells_lymphoblastoid_cell_line_;K562__myelogenous_leukemia_	blood:faire;foreskin_fibroblast:atac;MDM_monocyte_derived_macrophages_:atac;primary_CD4+_T-cells:atac
chr2_170771129_G_A	rs1106746	G	A	ERICH2	exonic	1	ref	0.0184175200981228	1.43497058656309	ref	EHL	No	No
chr6_31356312_G_A	rs1050370	G	A	HLA-B	exonic	3	ref	0.0184429794633039	1.83596919757961	ref	EDL	No	No
chr14_34630158_T_C	rs144064914	T	C	SNX6	upstream	2	ref	0.0184709200053806	1.36904115549076	ref	temporalis	No	Yes	NRF1
chr15_89197142_G_C	rs8036512	G	C	ABHD2	UTR3	1	alt	0.0184736533888749	1.40557391994538	alt	semimembranosus	No	Yes			pancreas:dnase
chr7_716846_G_C	rs4072186	G	C	PRKAR1B	intronic	1	alt	0.0184775047378966	1.72595923548103	alt	super_oblique	No	Yes
chr2_26033971_A_C	rs4665299	A	C	RAB10	upstream	1	alt	0.0185021443870625	1.76975447735689	alt	interossei_palmares	No	Yes	ESR1;RBM25;TBP	ascending_aorta;breast_tumor;HepG2__hepatoblastoma_;K562__myelogenous_leukemia_	AG09309__fibroblasts_:dnase;skin_fibroblast:dnase;K562__myelogenous_leukemia_:atac
chr11_134224505_T_C	rs7130894	T	C	NCAPD3	intronic	1	ref	0.0185264444512999	1.35475772083258	ref	sartorius	No	Yes	KDM5A	fetal_bone_marrow-derived_mononuclear_cells	cerebellar_cortex:dnase;MDM_monocyte_derived_macrophages_:atac
chr9_35682299_T_A	rs11998	T	A	TPM2	intronic	2	ref	0.0185309810778191	1.69021189575995	ref	serratus_ant	No	Yes				Whole_body_fat-free_mass;Basal_metabolic_rate;Impedance_of_leg_(right);Leg_fat-free_mass_(right);Leg_fat-free_mass_(left);Arm_fat-free_mass_(right);Arm_fat-free_mass_(left);Trunk_fat-free_mass;Appendicular_lean_mass
chr12_51172874_G_T	rs11169736	G	T	TFCP2	UTR5	4	ref	0.0185456694565212	1.17761902556722	ref	longissimus_cervicis	No	Yes	ANDR;STAT1	22RV1__prostate_carcinoma_;CD14+_monocytes;monocytes_from_periferal_blood	eye:dnase;LUHMES-derived_neurons:atac
chr19_632915_G_A	rs12610885	G	A	POLRMT	exonic	2	ref	0.0185456694565212	1.86967213896466	ref	longissimus_cervicis	No	Yes		GM12890__Lymphoblastoid_Cell_Lines_
chr19_48719762_C_G	rs281394	C	G	MAMSTR;RASIP1	upstream;downstream	1	ref	0.0185456694565212	1.17761902556722	ref	longissimus_cervicis	No	Yes				Cholesterol;Creatinine;IGF-1;high_cholesterol
chr19_38647968_T_C	rs2303040	T	C	ACTN4	intronic	1	alt	0.0185514432065312	1.95319948123008	alt	subscapularis	No	Yes				IGF-1
chr6_117548328_G_A	rs210621	G	A	DCBLD1	exonic	1	alt	0.0185514432065312	1.95319948123008	alt	subscapularis	No	Yes				Appendicular_lean_mass
chr3_184711930_A_G	rs12011	A	G	MAGEF1	UTR5	2	both	0.0185552943723603	0.809158872864424	ref	tibialis_ant	No	Yes	BRD2;SMAD3	GSC23__Glioblastoma_;MOLT-4__Adult_T_acute_lymphoblastic_leukemia_;SUM159PT__Triple_negative_breast_cancer_
chr20_62303627_A_G	rs11544169	A	G	ADRM1	exonic	3	ref	0.0185641644840619	1.20711720248019	ref	temporalis	No	No
chr16_22221105_G_T	rs6497580	G	T	EEF2K	intronic	2	ref	0.0185654884770404	1.21196625585482	ref	RCP_minor	No	Yes
chr18_28177084_A_C	rs113469494	A	C	CDH2	UTR5	2	ref	0.0185780065487468	0.472583807818597	ref	diaphragm	No	No			A3_Jurkat_clone_A3__Childhood_T_acute_lymphoblastic_leukemia_:atac;periphery_of_retina:atac;T-ALL_leukemia:atac
chr17_75721341_C_G	rs16967277	C	G	ITGB4	upstream	2	both	0.0185948198533066	1.35009640117539	ref	anconeus	No	No	BC11B;HIF1A;HIF3A	BEAS-2B__bronchial_epithelium_;T47D__invasive_ductal_carcinoma_;thymus-derived_CD34-_cells	WA09__embryonic_stem_cells_:dnase;MCF7__Invasive_ductal_breast_carcinoma_:atac;WA01__H1__human_embryonic_stem_cells_:atac;WA01__H1_hESC__derived_definitive_endoderm:atac	Appendicular_lean_mass
chr3_87227549_C_T	rs2279720	C	T	CHMP2B	exonic	1	ref	0.018614213136283	1.22059278241248	ref	EDL	No	No	ANDR;ESR1	22RV1__prostate_carcinoma_;breast_tumor	thyroid_gland:dnase
chr6_141404198_T_G	rs6906631	T	G	MIR4465;NMBR	intergenic	2	ref	0.018616734362849	1.53027135380278	ref	intercostales	No	Yes	ANDR	22RV1__prostate_carcinoma_
chr19_3578655_C_T	rs939209	C	T	HMG20B	UTR3	1	ref	0.018616734362849	1.43497058656309	ref	intercostales	No	No				Appendicular_lean_mass
chr10_97583324_T_C	rs2282373	T	C	ANKRD2	intronic	1	ref	0.018616734362849	1.43497058656309	ref	intercostales	No	Yes
chr7_143316192_C_T	rs34904831	C	T	CLCN1	UTR5	3	ref	0.0186325906493365	1.69021189575995	ref	RCP_major	No	No
chr4_36244486_C_T	rs553145996	C	T	LOC439933	ncRNA_intronic	3	ref	0.0186437218521326	1.45254856789785	ref	interossei_dors	No	No
chr2_3473243_G_A	rs13429373	G	A	TRAPPC12	intronic	2	both	0.0186493942298706	0.791997650655385	alt	super_oblique	No	Yes
chr11_114164794_G_C	rs3782023	G	C	ZBTB16	intronic	1	alt	0.0186525163302746	1.52761114380583	alt	semitendinosus	No	No	ANDR	22RV1__prostate_carcinoma_
chr14_100376562_G_A	rs2273802	G	A	WDR25	UTR5	3	alt	0.0186644755027298	1.1685111390792	alt	FDMB	No	No	CTCF;GCR;RBM25;TYY1	BEAS-2B__bronchial_epithelium_;HepG2__hepatoblastoma_	ELF-1:dnase;MDM_monocyte_derived_macrophages_:atac
chr2_45651151_G_A	rs78025356	G	A	PRKCE	upstream	3	both	0.0186866639083591	1.43497058656309	ref	pectoralis_major	No	No	ANDR;BC11B;CRTC2;ESR1;RAD21	22RV1__prostate_carcinoma_;A549__lung_carcinoma_;breast_tumor;thymus-derived_CD34-_cells
chr9_35682258_G_C	rs10972558	G	C	TPM2	intronic	3	ref	0.0186997220136992	0.337555861508167	ref	semitendinosus	No	Yes
chr5_96773906_G_A	rs1057569	G	A	CAST	UTR3	2	alt	0.018702293810554	0.589358692741625	alt	semitendinosus	No	Yes
chr16_30370135_C_G	rs888549013	C	G	TBC1D10B	exonic	3	ref	0.018714182535255	1.99938955985649	ref	EDB	No	No
chr19_7629776_T_C	rs3760675	T	C	PET100;XAB2	upstream	3	ref	0.0187149154120255	1.45254856789785	ref	temporalis	No	No	BRD4	MDM_monocyte_derived_macrophages_;primary_B-CLL_cells
chr4_87137188_C_G	rs3755979	C	G	AFF1	UTR3	1	ref	0.0187270086787002	1.8917904228649	ref	FDS	No	No				HDL_cholesterol
chr1_52362712_A_G	rs11555349	A	G	CC2D1B	exonic	1	ref	0.0187286524556535	0.865126215315182	ref	FDMB	No	Yes
chr5_38135616_A_G	rs3812048	A	G	LINC02107	ncRNA_intronic	2	alt	0.0187528343570178	1.15040606043081	alt	temporalis	No	No
chr1_171652694_C_T	rs2075648	C	T	MYOC	upstream	4	both	0.0187602577102341	1.45254856789785	ref	anconeus	No	No
chr2_74874327_T_C	rs2229622	T	C	HK2	exonic	1	alt	0.0187875649849154	1.25872765900524	alt	pectoralis_major	No	No
chr4_107035748_A_G	rs3733635	A	G	DKK2	UTR5	4	ref	0.0188041888989827	1.86967213896466	ref	serratus_ant	No	No
chr20_34369410_G_A	rs3746455	G	A	ITCH	UTR5	2	ref	0.0188046853508525	0.32996489391987	ref	FDS	No	Yes		Th1-cells		Creatinine;Whole_body_fat-free_mass;Basal_metabolic_rate;Leg_fat-free_mass_(right);Leg_fat-free_mass_(left);Arm_fat-free_mass_(right);Arm_fat-free_mass_(left);Trunk_fat-free_mass;Hand_grip_strength_(left);Hand_grip_strength_(right);Appendicular_lean_mass;Anterior_thigh_muscle_volume;Posterior_thigh_muscle_volume
chr20_17659212_G_T	rs77553739	G	T	RRBP1	exonic	2	alt	0.0188055782307839	1.95319948123008	alt	diaphragm	No	No
chr10_95312251_T_C	rs3193970	T	C	SORBS1	UTR3	2	ref	0.018827249719845	1.86967213896466	ref	gastrocnemius_caput_lat	No	No
chr10_86711454_T_C	rs11202136	T	C	LDB3	intronic	1	ref	0.0188614684094979	1.8917904228649	ref	interossei_palmares	No	No		MDA-MB-231__breast_adenocarcinoma_
chr6_46139575_G_A	rs11752816	G	A	ENPP4	UTR5	1	alt	0.0188802738753743	1.08776553105792	alt	sartorius	No	Yes
chr16_79600682_A_C	rs2288066	A	C	MAF	UTR5	2	both	0.0188845347497491	0.272657029914164	ref	FHL	No	No
chr7_66654433_A_G	rs881285	A	G	LOC100996437;RABGEF1	upstream	1	ref	0.0188985364925444	1.83596919757961	ref	infer_oblique	No	Yes	FOXK2;SPI1	CTV-1__Adult_T_acute_lymphoblastic_leukemia_;GM12878__female_B-cells_lymphoblastoid_cell_line_;HUVEC-C__HUVEC__umbilical_vein_endothelial_cells_	fetal_kidney:dnase;HConF__Human_Conjunctival_Fibroblast_:dnase;Th2-cells:dnase;blood:faire;CTV-1__Adult_T_acute_lymphoblastic_leukemia_:atac;myoblasts:atac
chr5_59587376_C_T	rs114452372	C	T	PDE4D	UTR5	3	ref	0.0189104323620384	1.43497058656309	ref	adductor_pollicis	No	No
chr10_15097466_G_A	rs76035503	G	A	RPP38	UTR5	1	alt	0.0189159015284894	1.40743718257581	alt	adductor_brev	No	Yes	ANDR;BRD4	22RV1__prostate_carcinoma_;primary_B-CLL_cells	macula_of_retina:atac
chr3_122416395_T_G	rs10934592	T	G	LOC102723582	ncRNA_intronic	1	alt	0.0189303988686956	1.61350245010365	alt	semimembranosus	No	Yes	CHD8;STAT1	A549__lung_carcinoma_;CD14+_monocytes;hNSC__neural_stem_cells_;primary_B-CLL_cells
chr19_3767267_C_T	rs7239	C	T	MRPL54	exonic	1	alt	0.018930793350718	1.89161640897209	alt	FCU	No	Yes
chr11_128522042_C_T	rs61907765	C	T	ETS1	UTR5	2	alt	0.018930793350718	1.32363765763905	alt	FCU	No	No	ANDR	22RV1__prostate_carcinoma_
chr18_36297703_C_G	rs148190588	C	G	FHOD3	upstream	2	ref	0.019002371409621	1.45254856789785	ref	ECRB	No	No			leg_bone:dnase;C15__hiPS_cell_:atac;WA01__H1_hESC__derived_definitive_endoderm:atac
chr15_83011535_A_G	rs4842860	A	G	C15orf40	exonic	3	both	0.0190143049435091	0.771763872201945	alt	biceps_femoris	No	Yes	CTCF	adrenal_gland;GM10847__female_B-cells_Lymphoblastoid_Cell_Lines_;K562__myelogenous_leukemia_;PANC1__pancreatic_ductal_adenocarcinoma_
chr4_73869433_G_T	rs11547681	G	T	CXCL1	UTR5	2	ref	0.0190411922191363	1.56342236370499	ref	ADM	No	No	CTCF;TF65	epithelial_cell_of_prostate;HUVEC-C__HUVEC__umbilical_vein_endothelial_cells_	iPS-derived_chondrocytes:atac
chr2_173963890_C_T	rs113303834	C	T	SP3	intronic	3	alt	0.0190432640265851	1.72595923548103	alt	EHL	No	No			adrenal_gland:dnase;fetal_heart:dnase
chr19_47258389_G_C	rs12985905	G	C	CCDC9	UTR5	3	alt	0.0190851671209142	1.80915424878011	alt	FCR	No	No
chr21_46363881_T_C	rs8131546	T	C	PCNT	exonic	2	both	0.0191015464532328	1.76975447735689	alt	vastus_medial	No	Yes
chr5_79738839_C_G	rs3828611	C	G	CMYA5	exonic	1	alt	0.0191519231257582	0.95882450576021	alt	gluteus_max	No	No
chr8_33597734_C_G	rs59754886	C	G	DUSP26	UTR5	2	both	0.0191858596810201	1.13321715075106	ref	pronator_quadratus	No	No
chr10_122237461_G_A	rs2295879	G	A	TACC2	exonic	3	both	0.0191926970286894	1.21657595486358	alt	FDMB	No	No			small_intestine:dnase
chr11_204680_G_A	rs11245997	G	A	BET1L	UTR3	1	alt	0.0191926970286894	1.95319948123008	alt	FDMB	No	Yes
chr12_11171745_C_T	rs1047709	C	T	SMIM10L1	UTR3	5	both	0.0192000344766498	0.96377474741149	alt	intercostales	No	Yes	ANDR;BCL6B;CTCF;IKZF3;KAISO;RBM25	22RV1__prostate_carcinoma_;HEK293__embryonic_kidney_;HepG2__hepatoblastoma_;ICN12__primary_pre-B_acute_lymphomablastic_leukemia_;liver;pancreas	fetal_kidney:dnase;pancreas:dnase;umbilical_cord:dnase;mature_natural_killer:atac;periphery_of_retina:atac
chr10_72216263_A_G	rs1160672225	A	G	ASCC1	UTR5	3	alt	0.0192182945881774	0.437809627642515	alt	biceps_femoris	No	No
chr11_6320454_C_G	rs2682123	C	G	CAVIN3	exonic	2	ref	0.0193003229649046	0.33750742126751	ref	lumbricales	No	No			skin_fibroblast:dnase
chr3_142596467_A_G	rs145052949	A	G	PLS1	UTR5	1	alt	0.0193063103274922	0.959246845652204	alt	FDL	No	No	CTCF	pancreas
chr5_139394348_T_C	rs11748963	T	C	PROB1	exonic	2	both	0.0193563257055965	1.8917904228649	ref	triceps_brachii	No	Yes	BACH1;CTCF;IKZF1;ZN143;ZN687	epithelial_cell_of_prostate;erythroid_cells;glioblastoma_cells;GM12878__female_B-cells_lymphoblastoid_cell_line_;GM19238__female_B-cells_lymphoblastoid_cell_lines_;H929__plasma_cell_myeloma_;HT1080__fibrosarcoma_;ID00014__lymphoblastoid_cell__DiGeorge_syndrome_;lymphoblastoid_cells	eye:dnase;kidney:dnase;Th1-cells:dnase;Bulk_B_cells:atac;memory_B-cells:atac;memory_T-regulatory:atac;naive_B_cell:atac;naive_CD8+_T_cells:atac;plasmablasts:atac;T-helper_1_precursors:atac;T-helpers_2_precursors:atac
chr19_58467150_G_A	rs4801595	G	A	ZNF324	UTR5	3	both	0.0193563257055965	1.8917904228649	ref	triceps_brachii	No	Yes	NELFA;RBM25;ZN398	HEK293__embryonic_kidney_;HepG2__hepatoblastoma_;K562__myelogenous_leukemia_	K562__myelogenous_leukemia_:dnase
chr19_3933316_A_G	rs2304192	A	G	NMRK2	intronic	1	ref	0.0193563257055965	1.8917904228649	ref	triceps_brachii	No	No
chr1_52553683_G_T	rs114530634	G	T	TUT4	upstream	1	ref	0.0193563257055965	1.8917904228649	ref	triceps_brachii	No	No
chr7_131285234_T_C	rs59351397	T	C	MKLN1	intronic	1	alt	0.019402997150185	1.95319948123008	alt	adductor_pollicis	No	No	ANDR;ESR1	22RV1__prostate_carcinoma_;breast_tumor
chr2_11344996_C_T	rs111245341	C	T	ROCK2	intronic	1	alt	0.0194143167942686	1.04763412463531	alt	rectus_abdominis	No	Yes	ANDR;GLIS1;RFOX2;ZBT26	22RV1__prostate_carcinoma_;A549__lung_carcinoma_;GM12878__female_B-cells_lymphoblastoid_cell_line_;HEK293__embryonic_kidney_;HepG2__hepatoblastoma_	fetal_intestine:dnase;WA01__H1__human_embryonic_stem_cells_:atac
chr5_60945315_G_A	rs158921	G	A	NDUFAF2	exonic	2	alt	0.0194143167942686	0.710652078271267	alt	rectus_abdominis	No	Yes		GM12878__female_B-cells_lymphoblastoid_cell_line_	adrenal_gland:dnase;endodermal_cell:dnase;eye:dnase;leg_bone:dnase;pancreas:dnase;Peyer_s_patch:dnase;smooth_muscle_cell:dnase;thyroid_gland:dnase;tibial_artery:dnase;pancreatic_islets:atac;periphery_of_retina:atac;WA01__H1_hESC__derived_definitive_endoderm:atac	Appendicular_lean_mass
chr12_50167240_G_A	rs143484198	G	A	CERS5	exonic	1	ref	0.0194454638465403	1.89247435593998	ref	biceps_brachii	No	No
chr4_129102604_A_T	rs1757935	A	T	C4orf33	UTR5	1	ref	0.0194454638465403	1.89247435593998	ref	biceps_brachii	No	Yes
chr4_151667269_A_C	rs1366909	A	C	FAM160A1	UTR3	1	ref	0.0194454638465403	1.89247435593998	ref	biceps_brachii	No	Yes			heart:dnase;heart_right_ventricle:dnase;kidney:dnase;CD8+_T-cells:atac	Appendicular_lean_mass
chr19_19668897_T_C	rs12976582	T	C	ZNF101	UTR5	1	alt	0.0194483470179689	1.95319948123008	alt	adductor_long	No	Yes		CTV-1__Adult_T_acute_lymphoblastic_leukemia_;K562__myelogenous_leukemia_		Body_mass_index_(BMI);Appendicular_lean_mass
chr10_134947_C_A	rs146152255	C	A	ZMYND11	UTR5	2	both	0.019466029064788	0.864277280089849	alt	FCR	No	No	ESR1	upper_lobe_of_left_lung
chr3_9396376_G_A	rs2600182	G	A	THUMPD3-AS1	ncRNA_intronic	1	ref	0.0194754434640136	1.59314518316098	ref	deltoideus	No	Yes	JUN;STAT1	A549__lung_carcinoma_;CD14+_monocytes;foreskin_keratinocyte;HEK293__embryonic_kidney_	adrenal_gland:dnase;renal_cell_carcinoma:dnase;retina:dnase;T-cells:dnase;coronary_artery:atac;CTV-1__Adult_T_acute_lymphoblastic_leukemia_:atac;IMR90_+_A549:atac;IMR90_+_MCF7:atac;LUHMES-derived_neurons:atac;primary_CD4+_T-cells:atac;T-helper_1_precursors:atac
chr6_169702171_A_G	rs4716383	A	G	C6orf120	exonic	3	both	0.0194800673851713	0.301510118321085	alt	latissimus_dorsi	No	Yes	CTCF;HCFC1;RBBP5;SPT5H	adrenal_gland;adult_erythroblasts;BIN-67__Ovarian_small_cell_carcinoma__hypercalcemic_type_;foreskin_keratinocyte;GM19239__male_B-cells_lymphoblastoid_cell_line_;HCT-116__colon_carcinoma_;HepG2__hepatoblastoma_	bipolar_neuron:dnase;brain:dnase;GM23248:dnase;GM23338:dnase;kidney:dnase;retina:dnase;thyroid_gland:dnase;gamma_delta_T_cells:atac;IMR90_+_A549:atac;pancreatic_islets:atac;regulatory_T_cell:atac
chr16_75266140_C_T	rs73605139	C	T	BCAR1	intronic	1	ref	0.0194908923862988	1.8917904228649	ref	FDL	No	No	GRHL2	GM12878__female_B-cells_lymphoblastoid_cell_line_;MCF7__Invasive_ductal_breast_carcinoma_;MCF7_WS8_cells	ELR:dnase;GM23248:dnase;LUHMES-derived_neurons:atac;MCF7__Invasive_ductal_breast_carcinoma_:atac;periphery_of_retina:atac;plasmablasts:atac	Impedance_of_whole_body;Impedance_of_leg_(right);Impedance_of_leg_(left)
chr8_142700385_C_T	rs11555702	C	T	LY6K	UTR5	1	alt	0.019529667443558	1.76975447735689	alt	palmaris_long	No	No
chr1_8879251_G_A	rs1359591	G	A	ENO1-AS1	ncRNA_intronic	1	ref	0.0195867965014219	1.8917904228649	ref	biceps_femoris	No	Yes	BACH1;COT1;EPAS1;GCR;JUN;NR2C1;RBM25;TYY1	BEAS-2B__bronchial_epithelium_;GM12878__female_B-cells_lymphoblastoid_cell_line_;HepG2__hepatoblastoma_;MOLT-4__Adult_T_acute_lymphoblastic_leukemia_;SUM159PT__Triple_negative_breast_cancer_	GM23248:dnase;hematopoietic_multipotent_progenitor_cell:dnase;Th2-cells:dnase
chr1_66752321_C_G	rs500905	C	G	TCTEX1D1	upstream	1	ref	0.0196125157579495	0.643368986182872	ref	ADM	No	Yes	CTCF;STAG1;STAG2	2588__Lymphoblastoid_Cell_Lines_;glioblastoma_cells;GM17942__lymphoblastoid_cell_;HCAEC__human_coronary_artery_endothelial_cells_;macrophages_form_periferal_blood	endodermal_cell:dnase;GM23248:dnase;kidney:dnase;medulla_oblongata:dnase;foreskin_fibroblast:atac
chr2_179264639_A_G	rs12693182	A	G	SESTD1	UTR5	1	ref	0.0196151507461845	1.1731632806057	ref	super_rectus	No	No		GBM39__Human_brain_tumor_;iPS-derived_dermal_fibroblasts	blood:faire
chr19_18913044_T_C	rs3177137	T	C	COPE	exonic	1	ref	0.0196271312920572	1.8917904228649	ref	interossei_dors	No	Yes
chr2_217858732_A_G	rs6436017	A	G	TNS1	intronic	3	both	0.0196271312920572	1.8917904228649	ref	interossei_dors	No	No			periphery_of_retina:atac
chr22_50447346_A_G	rs1053744	A	G	SBF1	exonic	1	alt	0.0196952498841901	1.92958509558259	alt	longissimus_thoracis	No	Yes
chr17_45962325_A_G	rs17650901	A	G	MAPT	UTR5	2	alt	0.0197188358645332	1.67763278752336	alt	longissimus_thoracis	No	Yes				IGF-1;Impedance_of_whole_body;Impedance_of_leg_(left);Impedance_of_arm_(right);Impedance_of_arm_(left);Hand_grip_strength_(left);Hand_grip_strength_(right)
chr12_132687300_C_G	rs202220778	C	G	POLE	exonic	1	ref	0.0197631121557567	1.28796146019941	ref	rectus_femoris	No	No
chr7_6348838_T_C	rs1863077	T	C	FAM220A	UTR5	2	ref	0.019792869592083	1.07201674451784	ref	iliocostalis_lumborum	No	Yes			neural_progenitors:dnase;WA09__embryonic_stem_cells_:dnase;naive_T-effectors:atac;primary_B-CLL_cells:atac	Impedance_of_arm_(left);Arm_fat-free_mass_(left);Trunk_fat-free_mass
chr11_74949010_C_A	rs12284331	C	A	XRRA1	UTR5	1	ref	0.0198125922306961	1.28796146019941	ref	FCR	No	Yes	GATA1;ZN143	CD34+_hematopoietic_stem_cells-derived_proerythroblasts;MCF7__Invasive_ductal_breast_carcinoma_	MCF7__Invasive_ductal_breast_carcinoma_:atac
chr7_6621159_G_A	rs940873	G	A	ZNF853	exonic	1	alt	0.0198298626979701	1.46052286921228	alt	FHL	No	No
chr2_178718769_T_G	rs16866465	T	G	TTN	exonic	3	both	0.0198443315491221	0.65802321843178	ref	iliocostalis_lumborum	No	Yes
chr7_108515547_T_A	rs3763460	T	A	PNPLA8	UTR5	1	ref	0.0198443315491221	0.938513814082921	ref	iliocostalis_lumborum	No	Yes
chr20_2840754_C_T	rs2297046	C	T	VPS16	UTR5	2	both	0.0198560574552917	0.539534501471272	alt	vastus_medial	No	Yes			lung:dnase
chr5_141511628_G_C	rs4912608	G	C	PCDHGA1;PCDHGA10;PCDHGA11;PCDHGA12;PCDHGA2;PCDHGA3;PCDHGA4;PCDHGA5;PCDHGA6;PCDHGA7;PCDHGA8;PCDHGA9;PCDHGB1;PCDHGB2;PCDHGB3;PCDHGB4;PCDHGB5;PCDHGB6;PCDHGB7;PCDHGC3;PCDHGC4;PCDHGC5	UTR3	1	ref	0.0198862250903751	0.410434512418	ref	longissimus_thoracis	No	No
chr1_214551325_G_A	rs3806315	G	A	PTPN14	UTR5	2	alt	0.0199120487534515	1.80915424878011	alt	deltoideus	No	Yes	GLIS1;IKZF1;IKZF2;MAZ;PRD10;SP3	GM12878__female_B-cells_lymphoblastoid_cell_line_;HEK293__embryonic_kidney_	BJ__fibroblasts_:atac;fibroblasts:atac
chr11_943611_G_A	rs117368126	G	A	AP2A2	intronic	1	ref	0.0199476516365837	1.86967213896466	ref	infer_rectus	No	Yes
chr16_1947003_C_T	rs113956264	C	T	RPL3L	exonic	6	ref	0.0199798215864881	1.3793415602134	ref	trapezius	No	No				Creatinine
chr8_143617431_G_A	rs67210953	G	A	GFUS	exonic	2	alt	0.019997585562656	1.29017314929342	alt	biceps_brachii	No	Yes	HCFC1;INT11	adult_erythroblasts;HCT-116__colon_carcinoma_
chr3_11272355_A_G	rs2606729	A	G	ATG7	upstream	1	alt	0.0200028203729396	1.72595923548103	alt	FDMB	No	No	CREB1;CRTC2;CTCF;ESR1;GLIS1;HCFC1;JUN;SUH	A549__lung_carcinoma_;adult_erythroblasts;foreskin_keratinocyte;GM12878__female_B-cells_lymphoblastoid_cell_line_;HEK293__embryonic_kidney_;HepG2__hepatoblastoma_;HUVEC-C__HUVEC__umbilical_vein_endothelial_cells_;Peyer_s_patch	GM23338:dnase;IMR90_+_MCF7:atac;periphery_of_retina:atac	IGF-1;Hypertension
chr12_80707472_C_T	rs7312846	C	T	MYF6	upstream	4	ref	0.0200118385923813	1.8917904228649	ref	FDP	No	No
chr16_1773023_G_T	rs11552431	G	T	MRPS34	exonic	3	both	0.0200118385923813	1.8917904228649	ref	FDP	No	Yes		HepG2__hepatoblastoma_;K562__myelogenous_leukemia_;MCF7__Invasive_ductal_breast_carcinoma_		IGF-1
chr12_120212167_C_T	rs3742039	C	T	PXN-AS1	ncRNA_intronic	2	alt	0.0200302647106256	1.76975447735689	alt	pronator_teres	No	No				IGF-1
chr11_2396957_C_T	rs74701050	C	T	CD81	UTR3	3	ref	0.0200359368865441	1.43497058656309	ref	rhomboideus	No	No
chr4_87136201_G_A	rs1408	G	A	AFF1	UTR3	1	ref	0.0200553837071602	0.786680747921154	ref	biceps_brachii	No	No				HDL_cholesterol;IGF-1;Impedance_of_arm_(right)
chr3_49171625_C_A	rs13096406	C	A	KLHDC8B	UTR5	3	ref	0.0200617863004012	0.823690641225229	ref	rectus_abdominis	No	Yes				Creatinine
chr12_1786206_G_A	rs730032	G	A	ADIPOR2	UTR3	1	ref	0.0200672414558337	1.83596919757961	ref	FCU	No	No
chr8_85463901_A_T	rs11261477	A	T	CA3-AS1	ncRNA_intronic	1	ref	0.0200760501317659	1.59314518316098	ref	FDS	No	Yes	MEN1	adult_erythroblasts
chr18_21600917_C_T	rs11662724	C	T	ESCO1	upstream	2	ref	0.0201125358197605	1.8917904228649	ref	tibialis_post	No	Yes	ANDR;BRD4;ESR1	22RV1__prostate_carcinoma_;breast_tumor;HUVEC-C__HUVEC__umbilical_vein_endothelial_cells_;primary_B-CLL_cells	AML__monocytes_and_acute_myeloid_leukemia_:dnase;foreskin_melanocyte:dnase;renal_cell_carcinoma:dnase;skin_fibroblast:dnase;Th2-cells:dnase;LUHMES-derived_neurons:atac;naive_B_cell:atac;pancreatic_islets:atac;primary_CD4+_T-cells:atac	Creatinine
chr12_120194926_C_T	rs7310175	C	T	GCN1	upstream	1	ref	0.0201125358197605	1.8917904228649	ref	tibialis_post	No	No	CXXC1;HCFC1	HEK293__embryonic_kidney_;MDA-MB-231-1833__breast_cancer_cells__bone-tropic_metastatic_line_;MDA-MB-231__breast_adenocarcinoma_;primary_B-CLL_cells	cerebellar_cortex:dnase;MCF7__Invasive_ductal_breast_carcinoma_:atac
chr3_69353634_T_C	rs9867072	T	C	FRMD4B	intronic	3	both	0.020139532115671	0.757027849519918	ref	diaphragm	No	No	KMT2A	SEM__childhood_B_acute_lymphoblastic_leukemia_
chr1_8361143_T_C	rs13596	T	C	RERE	exonic	1	alt	0.0201561947282603	1.35166530413071	alt	rhomboideus	No	Yes				Appendicular_lean_mass
chr3_187737955_C_A	rs8715	C	A	BCL6	intronic	2	alt	0.0201798899363936	1.76975447735689	alt	longissimus_cervicis	No	No	STA5B	CD8+_T-cells
chr8_76999994_G_T	rs12718	G	T	PEX2	UTR5	1	alt	0.0201798899363936	1.76975447735689	alt	longissimus_cervicis	No	No	BRD4;TYY1	HepG2__hepatoblastoma_;LNCaP_C4-2__prostate_carcinoma_	cerebellar_cortex:dnase;glomerular_visceral_epithelial_cell:dnase;hematopoietic_multipotent_progenitor_cell:dnase;skin_fibroblast:dnase;monocytes:atac
chr21_39180381_A_G	rs3171465	A	G	PSMG1	exonic	3	alt	0.0201798899363936	1.43832580953306	alt	longissimus_cervicis	No	Yes				IGF-1
chr19_13102702_A_G	rs1122233	A	G	LYL1	UTR5	1	alt	0.0201840796107401	1.28181748194443	alt	RCP_minor	No	No	SMAD5;ZFX;ZNF24	HCT-116__colon_carcinoma_;K562__myelogenous_leukemia_	K562__myelogenous_leukemia_:dnase;RPMI-7951__Melanoma_:dnase
chr17_79024305_G_T	rs76683473	G	T	C1QTNF1-AS1	ncRNA_intronic	3	alt	0.0201840796107401	1.28181748194443	alt	RCP_minor	No	No		HEK293__embryonic_kidney_	TALL1__T-Acute_Lymphoblastic_Leukemia_:atac
chr17_10309302_G_C	rs200612449	G	C	MYH13	exonic	1	ref	0.0202002629799821	1.43497058656309	ref	super_rectus	No	No
chr19_7395021_C_T	rs3810214	C	T	ARHGEF18	intronic	2	both	0.020206145515535	1.8917904228649	ref	pterygoideus_lat	No	Yes	FOXK2;INT13	HL-60__acute_myeloid_leukemia_		Creatinine
chr7_75915137_A_C	rs3823884	A	C	MIR4651;POR	upstream	5	both	0.0202158690636194	0.643889034058667	alt	interossei_dors	No	Yes	CLOCK;SPT5H	GM12878__female_B-cells_lymphoblastoid_cell_line_;HepG2__hepatoblastoma_;MCF7__Invasive_ductal_breast_carcinoma_;MOLT-4__Adult_T_acute_lymphoblastic_leukemia_;primary_B-CLL_cells	pons:dnase;CD8+_T-cells:atac;CTV-1__Adult_T_acute_lymphoblastic_leukemia_:atac;macula_of_retina:atac;MDM_monocyte_derived_macrophages_:atac;periphery_of_retina:atac;SK-MEL-239__Melanoma_:atac
chr17_80220458_C_T	rs117854297	C	T	SLC26A11	UTR5	2	alt	0.0202174499410585	0.778266637427107	alt	FDP	No	Yes
chr15_99130073_C_T	rs3134587	C	T	SYNM	exonic	2	alt	0.0202229319047091	1.01937255306545	alt	gluteus_min	No	No
chr5_149581578_C_G	rs35436322	C	G	ARHGEF37	UTR5	1	ref	0.0202538518143246	1.18311807699382	ref	FDL	No	Yes			hematopoietic_multipotent_progenitor_cell:dnase;placenta:dnase
chr20_62306274_G_A	rs2427273	G	A	ADRM1	exonic	1	ref	0.0203000002101547	0.541912530331895	ref	RCP_minor	No	No
chr1_77282053_G_T	rs2272161	G	T	AK5	UTR5	2	ref	0.0203000002101547	0.438345125060644	ref	RCP_minor	No	No	TCF21	HCASMC__Human_coronary_artery_smooth_muscle_cells_
chr9_104093962_A_G	rs4742902	A	G	SMC2	upstream	1	ref	0.0203000002101547	0.541912530331895	ref	RCP_minor	No	Yes	CDK9;ELF1;GCR;IKZF2;IRF5	BEAS-2B__bronchial_epithelium_;CD14+_monocytes;GM12878__female_B-cells_lymphoblastoid_cell_line_	CD4+_T-cells:atac;CD8+_T-cells:atac;pancreatic_islets:atac;periphery_of_retina:atac;primary_B-CLL_cells:atac
chr11_35066771_T_G	rs2732550	T	G	PDHX;LOC100507144	intergenic	1	alt	0.0203004736564844	1.76975447735689	alt	RCP_minor	No	Yes
chr22_27674138_A_G	rs134096	A	G	LINC02554;MN1	intergenic	4	ref	0.0203209588463193	0.896841781480854	ref	RCP_major	No	Yes				Appendicular_lean_mass
chr6_56598612_T_C	rs4712138	T	C	DST	exonic	2	both	0.0203382518089434	1.76975447735689	alt	biceps_femoris	No	Yes
chr10_113629597_G_A	rs2286736	G	A	NRAP	exonic	2	alt	0.0203382518089434	1.04662965482999	alt	biceps_femoris	No	No
chr1_43650520_C_T	rs112299555	C	T	KDM4A	intronic	3	alt	0.0203442004183703	1.80915424878011	alt	temporalis	No	No	PATZ1;ZN692	HEK293__embryonic_kidney_
chr3_128487867_T_G	rs2335237	T	G	GATA2	UTR5	4	both	0.0203515568349964	0.696636335842337	alt	EDL	No	Yes
chr4_75800431_G_A	rs113123732	G	A	USO1	exonic	1	ref	0.0203527185918135	1.8917904228649	ref	gastrocnemius_caput_mediale	No	No
chr11_118392893_C_T	rs61760195	C	T	UBE4A	exonic	1	ref	0.0203527185918135	1.8917904228649	ref	gastrocnemius_caput_mediale	No	No
chr13_113153960_C_G	rs12858483	C	G	F10;PROZ	intergenic	5	ref	0.0203576516892633	1.56342236370499	ref	lingua	No	No	CDK9;GCR;STAG1;TBX21;ZIC2	BEAS-2B__bronchial_epithelium_;HEK293__embryonic_kidney_;Th1-cells	adrenal_gland:dnase;inferior_parietal_cortex:dnase;neural_progenitors:dnase;pancreatic_islets:atac
chr22_29767537_A_G	rs76013375	A	G	UQCR10	exonic	1	alt	0.0203775554455252	1.80915424878011	alt	ADM	No	Yes	BRD4	primary_B-CLL_cells
chr16_28535633_C_T	rs555265776	C	T	NUPR1	UTR3	1	alt	0.0203775554455252	1.80915424878011	alt	ADM	No	No
chr19_36114745_T_C	rs2227260	T	C	POLR2I	intronic	1	alt	0.0203826696880678	0.565339955222217	alt	ADM	No	Yes	KMT2A	adult_erythroblasts;HEK293__embryonic_kidney_;MOLM-13_acute_monocytic_leukemia_AML___Homo_sapiens_
chr17_18183985_C_T	rs1064629	C	T	ALKBH5	UTR5	2	both	0.0204014483299575	0.543103372429973	ref	pronator_quadratus	No	Yes	ANDR	22RV1__prostate_carcinoma_;primary_B-CLL_cells
chr22_41286010_G_T	rs8139784	G	T	RANGAP1	UTR5	4	both	0.0204025568987417	1.8917904228649	ref	palmaris_long	No	Yes	ANDR;GLIS2;ZFX	22RV1__prostate_carcinoma_;HEK293__embryonic_kidney_;LNCaP_C4-2B__prostate_carcinoma_	CD4_and_CD8_CAR-T_cells:atac;iPS-derived_chondrocytes:atac	IGF-1
chr2_159615595_A_C	rs4343430	A	C	LOC643072	ncRNA_intronic	1	ref	0.0204025568987417	1.8917904228649	ref	palmaris_long	No	No	TF65	HUVEC-C__HUVEC__umbilical_vein_endothelial_cells_	fetal_renal_cortex:dnase;pancreas:dnase
chr18_3256114_A_G	rs7811	A	G	LOC104968399	ncRNA_intronic	1	alt	0.0204221542977398	1.30727118477226	alt	triceps_brachii	No	Yes
chr10_72275589_G_A	rs13618	G	A	DDIT4	UTR3	2	both	0.0204451992399526	1.20697170978631	alt	FHL	No	No			kidney:dnase
chr3_12287953_C_T	rs17029006	C	T	PPARG	UTR5	4	alt	0.0204451992399526	0.707547826683798	alt	FHL	No	No	RAD21	A549__lung_carcinoma_;Peyer_s_patch		Cholesterol;HDL_cholesterol;Body_mass_index_(BMI);Weight;Waist_circumference;Hip_circumference;Appendicular_lean_mass
chr19_51927486_T_G	rs12461478	T	G	ZNF613	UTR5	8	alt	0.0204874793792593	0.712490698353536	alt	pronator_teres	No	Yes	CDN1B;FOXK2;SNAI2;ZBT17;ZN335;ZN692	HEK293__embryonic_kidney_;K562__myelogenous_leukemia_;keratinocytes;MDA-MB-231p27CK-DD__breast_cancer_cells__phosphimimetic_p27_cell_line_	LUHMES-derived_neurons:atac
chr22_43089379_T_G	rs6003048	T	G	TTLL1	UTR5	2	ref	0.0205315376633952	1.35151676638738	ref	FCU	No	No	STAT1	CD14+_monocytes;HEK293__embryonic_kidney_	CTV-1__Adult_T_acute_lymphoblastic_leukemia_:atac;follicular_T-helper:atac
chr6_89352892_C_T	rs112549736	C	T	UBE2J1	upstream	3	ref	0.0205540655263102	1.38606098608214	ref	FDS	No	No	CEBPB;KMT2A	fetal_bone_marrow-derived_mononuclear_cells;macrophages	GM23338:dnase;macula_of_retina:atac;MDM_monocyte_derived_macrophages_:atac
chr8_27397563_A_G	rs1128433	A	G	PTK2B	UTR5	1	ref	0.0205972040430375	1.89247435593998	ref	deltoideus	No	No
chr9_137046007_G_A	rs147069012	G	A	NPDC1	UTR5	2	alt	0.0206294397238705	1.28181748194443	alt	serratus_ant	No	No
chr18_46756922_C_A	rs73434915	C	A	ST8SIA5	UTR5	2	ref	0.0206298651194916	1.18368768377053	ref	pectoralis_major	No	No
chr9_89497987_G_A	rs185164556	G	A	SEMA4D	UTR5	1	alt	0.0206561268200746	1.06355157086154	alt	biceps_femoris	No	No			periphery_of_retina:atac
chr14_64932545_A_G	rs8943	A	G	CHURC1	UTR3	1	alt	0.0206610370100078	1.95319948123008	alt	rectus_abdominis	No	Yes
chr19_54200900_T_C	rs3810231	T	C	RPS9	UTR5	3	both	0.0207010619674749	1.72461561440878	ref	abductor_pollicis	No	Yes	BRD4;HTF4;MAF;RAD21;SUH	GM12878__female_B-cells_lymphoblastoid_cell_line_;HUVEC-C__HUVEC__umbilical_vein_endothelial_cells_;K562__myelogenous_leukemia_;MV-4-11__Childhood_acute_monocytic_leukemia_;neutrophils_from_periferal_blood;primary_B-CLL_cells;Th1-cells	fetal_lung:dnase;MCF7__Invasive_ductal_breast_carcinoma_:atac;pancreatic_islets:atac
chr17_65100961_C_T	rs4790961	C	T	LOC100507002	ncRNA_exonic	1	ref	0.0207193951215308	1.04589370642213	ref	FCU	No	No	CTCF;STAG1	gastroesophageal_sphincter;GM12892__female_B-cells_lymphoblastoid_cell_line_;GM18505__female_B-cells_Lymphoblastoid_Cell_Lines_;MS-1__Small_cell_lung_carcinoma_	Peyer_s_patch:dnase;placenta:dnase;thyroid_gland:dnase;transverse_colon:dnase
chr6_85449744_G_C	rs2295890	G	C	NT5E	UTR5	1	alt	0.0207303938782908	1.40743718257581	alt	EDL	No	Yes	BRD4		LUHMES-derived_neurons:atac;WA01__H1_hESC__derived_definitive_endoderm:atac
chr11_809666_G_A	rs72844798	G	A	RPLP2	upstream	1	ref	0.0207480001918488	1.89247435593998	ref	vastus_medial	No	Yes	ANDR;IKZF2;TBX21	22RV1__prostate_carcinoma_;GM12878__female_B-cells_lymphoblastoid_cell_line_;upper_lobe_of_left_lung		Impedance_of_leg_(right);Impedance_of_leg_(left)
chr9_99822083_T_G	rs759762794	T	G	NR4A3	UTR5	3	alt	0.0207507643887524	1.95319948123008	alt	trapezius	No	No
chr19_41410644_C_A	rs11549936	C	A	BCKDHA	exonic	1	ref	0.0207520554424906	1.8917904228649	ref	ODM	No	Yes				Appendicular_lean_mass
chr16_969907_G_A	rs116938627	G	A	LMF1	intronic	1	ref	0.0207520554424906	1.8917904228649	ref	ODM	No	No
chr8_144478030_T_C	rs2620666	T	C	PPP1R16A	UTR5	4	ref	0.0207546967688864	1.18134715195877	ref	super_oblique	No	Yes	ZBT20	HEK293__embryonic_kidney_;HEK293T__embryonic_kidney_	SJSA-1_osteosarcoma_:dnase;A3_Jurkat_clone_A3__Childhood_T_acute_lymphoblastic_leukemia_:atac	Creatinine_(enzymatic)_in_urine
chr12_30695741_C_T	rs12809335	C	T	IPO8	UTR5	2	both	0.0207913133823007	1.00590295061631	alt	brachioradialis	No	Yes	TYY1	K562__myelogenous_leukemia_;primary_B-CLL_cells	T-cells:dnase;embryonic_stem_cells-derived_progenitors:atac;foreskin_fibroblast:atac;periphery_of_retina:atac	Appendicular_lean_mass
chr1_28648628_C_T	rs112431178	C	T	LINC01715;RNU11	ncRNA_exonic	1	alt	0.0207913133823007	1.80915424878011	alt	brachioradialis	No	No	BRD4	HUVEC-C__HUVEC__umbilical_vein_endothelial_cells_;primary_B-CLL_cells
chr10_92573793_G_A	rs145087520	G	A	IDE	intronic	2	ref	0.0207949938721452	0.60053084784432	ref	brachialis	No	No
chr2_27409593_A_G	rs183754658	A	G	PPM1G	upstream	2	alt	0.020817343364516	0.461471967942677	alt	FDS	No	No
chr17_7240675_A_T	rs17710	A	T	GABARAP	UTR3	3	alt	0.020828189660601	0.69237670176796	alt	gracilis	No	Yes
chr8_56958288_T_C	rs8718	T	C	BPNT2	UTR3	2	ref	0.0208355048186599	1.13321715075106	ref	palmaris_long	No	No
chr10_13528729_G_T	rs781765969	G	T	BEND7	UTR5	1	alt	0.020850450637553	1.57205707837457	alt	biceps_femoris	No	No
chr2_82826006_T_C	rs17022524	T	C	LINC01815;DHFRP3	intergenic	1	alt	0.020850450637553	1.57205707837457	alt	biceps_femoris	No	No
chr3_16260057_G_A	rs842255	G	A	DPH3	UTR3	2	alt	0.0208525946205751	1.92958509558259	alt	FCU	No	Yes
chr7_51029277_C_T	rs2240090	C	T	COBL	exonic	1	alt	0.0208525946205751	1.92958509558259	alt	FCU	No	No
chr9_133332667_G_A	rs886090	G	A	SURF6	exonic	1	alt	0.0208563146191963	1.52761114380583	alt	FDMB	No	Yes
chr9_127804389_G_A	rs34330923	G	A	FPGS	exonic	2	alt	0.0208563146191963	1.52761114380583	alt	FDMB	No	No
chr21_44770927_A_G	rs2838678	A	G	UBE2G2	UTR3	2	alt	0.0208563146191963	1.52761114380583	alt	FDMB	No	Yes				Hand_grip_strength_(right)
chr9_81688900_G_A	rs62576224	G	A	TLE1	UTR5	1	alt	0.0208727276584414	1.95319948123008	alt	longissimus_thoracis	No	No			uterus:dnase;periphery_of_retina:atac
chr10_101694645_A_T	rs61382490	A	T	FBXW4	exonic	1	alt	0.0208727276584414	1.95319948123008	alt	longissimus_thoracis	No	Yes	BRD4	primary_B-CLL_cells		Appendicular_lean_mass
chr17_81948156_T_C	rs35629763	T	C	MYADML2	upstream	1	alt	0.0208727276584414	1.95319948123008	alt	longissimus_thoracis	No	Yes
chr6_31410610_T_C	rs1063631	T	C	MICA	exonic	2	alt	0.0208727276584414	1.95319948123008	alt	longissimus_thoracis	No	Yes				Cholesterol;Creatinine;HDL_cholesterol;Whole_body_fat-free_mass;Basal_metabolic_rate;Leg_fat-free_mass_(right);Leg_fat-free_mass_(left);Arm_fat-free_mass_(right);Arm_fat-free_mass_(left);Trunk_fat-free_mass;Appendicular_lean_mass
chr19_56314526_C_T	rs12973009	C	T	ZSCAN5A	UTR5	2	both	0.0208834907922765	1.8917904228649	ref	longissimus_cervicis	No	No	RBM25		SEM__childhood_B_acute_lymphoblastic_leukemia_:atac
chr1_182385715_A_G	rs2296520	A	G	GLUL	intronic	1	ref	0.0209035756477173	1.8917904228649	ref	ADM	No	No
chr19_12294737_T_C	rs386901	T	C	ZNF44	UTR5	2	both	0.0209348313138068	1.45254856789785	ref	lumbricales	No	Yes		GM12878__female_B-cells_lymphoblastoid_cell_line_;HEK293__embryonic_kidney_;primary_B-CLL_cells
chr10_1056446_G_A	rs10903358	G	A	IDI1;WDR37	UTR5	1	ref	0.0209645605837692	0.500037513146165	ref	FDS	No	Yes	ESR1;RFOX2	breast_tumor;HepG2__hepatoblastoma_	Th2-cells:dnase;SK-MEL-239__Melanoma_:atac
chr17_7455611_G_A	rs56074046	G	A	CHRNB1	intronic	2	alt	0.0209872725627844	1.95319948123008	alt	rhomboideus	No	Yes	CDK9;ESR1;KLF8;PRD10;SPI1;ZBT11;ZBT17;ZN189;ZN366	CTV-1__Adult_T_acute_lymphoblastic_leukemia_;HEK293__embryonic_kidney_;MCF7__Invasive_ductal_breast_carcinoma_;MDM_monocyte_derived_macrophages_;MOLT-4__Adult_T_acute_lymphoblastic_leukemia_;monocyte-derived_macrophages_from_peripheral_blood	fetal_muscle:dnase;CTV-1__Adult_T_acute_lymphoblastic_leukemia_:atac;HEK293__embryonic_kidney_:atac	Whole_body_fat-free_mass;Basal_metabolic_rate;Impedance_of_arm_(right);Impedance_of_arm_(left);Arm_fat-free_mass_(right);Arm_fat-free_mass_(left);Trunk_fat-free_mass;Hand_grip_strength_(right);Appendicular_lean_mass
chr9_137223516_A_G	rs73565707	A	G	RNF208;CYSRT1	intergenic	1	alt	0.0209872725627844	1.95319948123008	alt	rhomboideus	No	Yes	ANDR;EP300;PKNX1	22RV1__prostate_carcinoma_;sigmoid_colon	cerebellar_cortex:dnase;GM23338:dnase;fibroblast-like_synoviocytes:atac;MCF10A__breast_epithelial_cells_:atac;MDM_monocyte_derived_macrophages_:atac;periphery_of_retina:atac
chr9_137744009_T_C	rs1129768	T	C	EHMT1	exonic	1	alt	0.0209872725627844	1.95319948123008	alt	rhomboideus	No	Yes
chr1_15728115_C_T	rs150750784	C	T	PLEKHM2	exonic	1	alt	0.0209872725627844	1.95319948123008	alt	rhomboideus	No	No
chr19_12766150_G_C	rs897804	G	C	HOOK2	exonic	1	alt	0.0209872725627844	1.95319948123008	alt	rhomboideus	No	Yes	CTCF;RAD21;RING2;ZIC2	GM12878__female_B-cells_lymphoblastoid_cell_line_;HEK293__embryonic_kidney_;IMR-5__Neuroblastoma_;K562__myelogenous_leukemia_;WA09__embryonic_stem_cells_	ammons_horn:dnase;ecto_neural_progenitor_cell:dnase;kidney:dnase;neural_progenitors:dnase;Peyer_s_patch:dnase;tibial_artery:dnase;WA09__embryonic_stem_cells_:dnase;NeuN_negative_nuclei_from_nucleus_accumbens:atac	Hip_circumference
chr5_151081207_T_C	rs4958437	T	C	TNIP1	intronic	3	both	0.0209951140126879	1.72461561440878	ref	ODM	No	No	BRD4;ESR1;FOXP1;TF65	breast_tumor;HUVEC-C__HUVEC__umbilical_vein_endothelial_cells_;naive_IgD+_B_cells;primary_B-CLL_cells	Th2-cells:dnase;CD4+_T-cells:atac;CD8+_T-cells:atac;naive_CD8+_T_cells:atac
chr16_70114605_G_A	rs4985397	G	A	PDPR	intronic	3	ref	0.0210086413008594	0.240258020038005	ref	FDS	No	Yes			eye:dnase;kidney:dnase;pancreas:dnase;spinal_cord:dnase;tibial_nerve:dnase	Body_mass_index_(MTAG)
chr3_184182044_C_T	rs8478	C	T	AP2M1	exonic	1	ref	0.0210086413008594	1.89247435593998	ref	FDS	No	Yes				Appendicular_lean_mass
chr11_94740903_G_T	rs7946370	G	T	LOC105369438	upstream	1	ref	0.0210086413008594	1.89247435593998	ref	FDS	No	No
chr20_3047800_C_T	rs41281234	C	T	MRPS26	exonic	1	ref	0.0210637169175047	1.8917904228649	ref	FCR	No	No
chr10_96513891_T_C	rs140692591	T	C	TLL2	UTR5	1	ref	0.0210637169175047	1.8917904228649	ref	FCR	No	No
chr2_219420057_C_T	rs12991025	C	T	DES	intronic	3	ref	0.0210692323332481	1.28796146019941	ref	subscapularis	No	Yes
chr9_104094629_C_T	rs4743687	C	T	SMC2	UTR5	1	ref	0.0211426055640588	1.36904115549076	ref	infer_rectus	No	Yes	GCR	BEAS-2B__bronchial_epithelium_;HEK293T__embryonic_kidney_
chr2_189783978_G_C	rs5742924	G	C	ORMDL1	UTR5	1	ref	0.0211616805480809	0.715078112008753	ref	RCP_major	No	No	ANDR	22RV1__prostate_carcinoma_
chr2_238061016_C_T	rs113465114	C	T	UBE2F-SCLY	ncRNA_intronic	1	ref	0.0212353539674247	1.00302155002543	ref	brachioradialis	No	No	CREB1		MCF7__Invasive_ductal_breast_carcinoma_:atac
chr11_62516314_G_A	rs1472776798	G	A	AHNAK	UTR3	1	ref	0.0212353539674247	1.4758235697804	ref	brachioradialis	No	No
chr14_22836684_C_T	rs111841355	C	T	MMP14	UTR5	2	ref	0.0212635793937414	1.59314518316098	ref	adductor_brev	No	No
chr4_87422552_G_A	rs28372775	G	A	NUDT9	upstream	1	ref	0.0213077782958294	1.72461561440878	ref	FCR	No	Yes	RBM25	CTV-1__Adult_T_acute_lymphoblastic_leukemia_;GM12878__female_B-cells_lymphoblastoid_cell_line_	fetal_intestine:dnase;lung:dnase;SK-MEL-239__Melanoma_:atac
chr16_85168938_T_C	rs571487344	T	C	LINC02139;MIR12128	intergenic	1	alt	0.0213376974466492	1.83647569119111	alt	biceps_brachii	No	No
chr3_38125604_A_G	rs2229528	A	G	ACAA1	exonic	2	ref	0.0213502525637907	1.56342236370499	ref	EHL	No	No
chr1_19257510_G_A	rs1042380	G	A	MRTO4	exonic	1	ref	0.0213834078695829	1.89247435593998	ref	pronator_quadratus	No	Yes
chr17_16926973_T_C	rs3751996	T	C	TBC1D27P	ncRNA_intronic	1	ref	0.0213985463257397	1.17761902556722	ref	infer_oblique	No	No
chr5_141182498_A_C	rs4151695	A	C	PCDHB16	UTR5	2	ref	0.0214085957184633	1.75796668557834	ref	vastus_medial	No	Yes			MCF7__Invasive_ductal_breast_carcinoma_:atac
chr12_55708028_A_G	rs12305504	A	G	ITGA7	intronic	2	ref	0.0214420488481052	1.28796146019941	ref	infer_rectus	No	Yes	PRDM9		embryonic_stem_cells-derived_progenitors:atac;WA01__H1__human_embryonic_stem_cells_:atac
chr11_119067660_T_A	rs1784460	T	A	VPS11	upstream	2	ref	0.0214602725529389	-0.0189712084780277	ref	brachioradialis	No	Yes		K562__myelogenous_leukemia_;WA01__H1__human_embryonic_stem_cells_	fetal_heart:dnase;fetal_kidney:dnase;K562__myelogenous_leukemia_:dnase;CD34+_hematopoietic_stem_cells:atac;primary_CD4+_T-cells:atac	HDL_cholesterol;Body_mass_index_(BMI);Weight;Waist_circumference
chr11_820268_A_G	rs7925131	A	G	PNPLA2	intronic	1	alt	0.0214674647482952	1.26025390442042	alt	tibialis_post	No	Yes		GM12878__female_B-cells_lymphoblastoid_cell_line_		Impedance_of_whole_body;Impedance_of_leg_(right);Impedance_of_leg_(left);Leg_fat-free_mass_(right);Leg_fat-free_mass_(left)
chr11_102110546_T_C	rs7106388	T	C	YAP1	UTR5	2	alt	0.0214674647482952	1.40743718257581	alt	tibialis_post	No	Yes	MBD4	HUVEC-C__HUVEC__umbilical_vein_endothelial_cells_
chr6_16278159_A_G	rs4716056	A	G	GMPR	intronic	2	alt	0.0214697132629745	1.80915424878011	alt	interossei_dors	No	No
chr19_40090895_G_T	rs7260610	G	T	ZNF780A	UTR5	1	ref	0.0214777636942929	0.873382808656865	ref	brachialis	No	No			erythroid_blood_cells:dnase;T-helpers_2_precursors:atac
chr4_8096786_C_G	rs9291388	C	G	ABLIM2	intronic	1	alt	0.021507573328338	1.43698413551855	alt	pronator_quadratus	No	Yes
chr7_100224062_C_T	rs863450	C	T	CASTOR3	ncRNA_exonic	2	both	0.0215459803955939	1.33744704262143	ref	interossei_dors	No	Yes
chr20_63742354_G_T	rs8957	G	T	SLC2A4RG	exonic	1	ref	0.0215832881552945	1.8917904228649	ref	iliocostalis_lumborum	No	Yes				HDL_cholesterol;Hip_circumference
chr17_69327014_G_A	rs77935401	G	A	ABCA5	intronic	4	both	0.0216103754571442	1.00590295061631	alt	gastrocnemius_caput_mediale	No	No	ANDR	22RV1__prostate_carcinoma_	tongue:dnase
chr11_3841113_G_T	rs10835185	G	T	RHOG	upstream	3	ref	0.0216454785784728	1.72461561440878	ref	super_oblique	No	No	STAT1	K562__myelogenous_leukemia_	K562__myelogenous_leukemia_:dnase;placenta:dnase
chr7_55365572_C_A	rs1057266	C	A	LANCL2	UTR5	4	alt	0.0216458806066543	1.18469237643949	alt	EHL	No	Yes	OLIG2	brain_prefrontal_cortex_region_tissues;K562__myelogenous_leukemia_;primary_B-CLL_cells	ELF-1:dnase;endodermal_cell:dnase;islet_precursor_cell:dnase;kidney_tubule_cell:dnase;WA09__embryonic_stem_cells_:dnase;C15__hiPS_cell_:atac
chr22_45323930_C_T	rs77046411	C	T	FAM118A	intronic	1	ref	0.0216569824777662	1.59314518316098	ref	gastrocnemius_caput_mediale	No	Yes
chr11_119067724_G_A	rs1786684	G	A	VPS11	upstream	2	ref	0.0216570351342278	1.28600104041011	ref	temporalis	No	Yes	SRBP2	K562__myelogenous_leukemia_;monocytes_from_periferal_blood;naive_IgD+_B_cells;neural_cell	K562__myelogenous_leukemia_:dnase;skin_fibroblast:dnase;CD34+_hematopoietic_stem_cells:atac;primary_CD4+_T-cells:atac	HDL_cholesterol;Body_mass_index_(BMI);Weight;Waist_circumference;Body_mass_index_(MTAG)
chr9_134372196_T_C	rs67022788	T	C	RXRA	intronic	1	alt	0.0216649077781316	1.47102761543946	alt	semimembranosus	No	Yes				Whole_body_fat-free_mass;Impedance_of_arm_(right);Arm_fat-free_mass_(right);Arm_fat-free_mass_(left);Trunk_fat-free_mass;Appendicular_lean_mass
chr3_47282711_C_T	rs146653901	C	T	KIF9	UTR5	1	ref	0.0216884033291347	0.987695659705368	ref	psoas	No	No
chr10_32922299_T_G	rs2230395	T	G	ITGB1	exonic	1	alt	0.0217154375048503	1.38168669169251	alt	rhomboideus	No	No		K562__myelogenous_leukemia_
chr4_6986511_C_T	rs3857168	C	T	TBC1D14	intronic	2	alt	0.0217154375048503	1.38168669169251	alt	rhomboideus	No	Yes	VEZF1	K562__myelogenous_leukemia_
chr10_117490700_T_C	rs242965	T	C	EMX2OS	ncRNA_exonic	1	alt	0.0217154375048503	1.72595923548103	alt	rhomboideus	No	No
chr9_101398872_C_A	rs2253258	C	A	ZNF189	UTR5	2	alt	0.0217400619060184	0.846217605304673	alt	ODM	No	No	ESR1;STAT1	breast_tumor;CD14+_monocytes	H4__Astrocytoma_:dnase;renal_cell_carcinoma:dnase;primary_B_cells:atac
chr7_64889370_G_T	rs4718159	G	T	ZNF273	intronic	1	ref	0.0217461497936674	1.72461561440878	ref	pronator_teres	No	Yes
chr5_79729494_A_G	rs1366270	A	G	CMYA5	exonic	1	ref	0.0217608170514699	1.27620331461315	ref	EDB	No	No
chr12_82686958_C_T	rs74106267	C	T	TMTC2	UTR5	1	ref	0.0217915222137094	1.30712264702893	ref	anconeus	No	No			LUHMES-derived_neurons:atac
chr18_79395768_G_A	rs980001361	G	A	NFATC1	upstream	1	alt	0.0217953640222318	1.80915424878011	alt	opponens_pollicis	No	No
chr21_37367544_C_T	rs28565161	C	T	DYRK1A	UTR5	3	both	0.0218320400737174	1.61350245010365	alt	interossei_palmares	No	No
chr12_21501897_G_T	rs1060126	G	T	GOLT1B	UTR5	3	ref	0.0218388107130037	1.72461561440878	ref	RCP_major	No	Yes			CD14+_monocytes:dnase
chr19_4279294_G_A	rs146355286	G	A	SHD	UTR5	1	ref	0.0218608524823666	0.327461110794388	ref	infer_oblique	No	No
chr8_33567160_T_C	rs58826918	T	C	RNF122	upstream	1	ref	0.0218678843126558	1.8917904228649	ref	semitendinosus	No	No			fetal_lung:dnase;RPMI-7951__Melanoma_:dnase
chr1_155688436_G_C	rs111741196	G	C	YY1AP1	exonic	3	ref	0.0218958553702593	0.957334005625607	ref	EDL	No	No
chr1_155688550_T_C	rs678157	T	C	YY1AP1	UTR5	1	ref	0.0219028897212007	1.86967213896466	ref	FPB	No	Yes	ANDR;CHD8;MAON	22RV1__prostate_carcinoma_;CD14+_monocytes;HEK293__embryonic_kidney_;HEK293T__embryonic_kidney_;hNSC__neural_stem_cells_;K562__myelogenous_leukemia_	MCF7__Invasive_ductal_breast_carcinoma_:atac	Impedance_of_whole_body;Impedance_of_leg_(right);Impedance_of_leg_(left);Impedance_of_arm_(right);Impedance_of_arm_(left)
chr14_32545808_G_A	rs7150894	G	A	AKAP6	exonic	1	alt	0.021910488400189	1.72595923548103	alt	longissimus_thoracis	No	No
chr20_38304258_C_T	rs1341023	C	T	BPI	exonic	2	alt	0.0219142812254673	1.34200327056186	alt	super_rectus	No	Yes		Kasumi-1__acute_myeloblastic_leukemia_	RPMI-7951__Melanoma_:dnase
chr8_11845033_T_C	rs8898	T	C	CTSB	UTR3	1	ref	0.0219719939931687	0.693676942902701	ref	biceps_brachii	No	Yes				Impedance_of_whole_body;Impedance_of_leg_(right);Impedance_of_leg_(left);Impedance_of_arm_(right);Impedance_of_arm_(left);Leg_fat-free_mass_(right);Leg_fat-free_mass_(left)
chr3_124650897_C_T	rs12106716	C	T	KALRN	exonic	1	alt	0.021994973358441	1.57205707837457	alt	EHL	No	Yes	BHE40;ELF1;IKZF2;NFAC3;SPI1	GM12878__female_B-cells_lymphoblastoid_cell_line_;macrophages_form_periferal_blood
chr5_96750630_G_C	rs754615	G	C	CAST	exonic	2	ref	0.0220112616881858	1.89247435593998	ref	adductor_brev	No	Yes
chr7_80678186_G_A	rs12706950	G	A	CD36	UTR3	1	ref	0.0220112616881858	1.89247435593998	ref	adductor_brev	No	No
chr9_111412135_T_C	rs2418163	T	C	ECPAS	exonic	2	alt	0.0220124694958279	1.34901969338033	alt	rectus_abdominis	No	Yes
chr1_66330543_C_T	rs910694	C	T	PDE4B	intronic	1	ref	0.0220176792787366	0.583880836928149	ref	diaphragm	No	No
chr1_160400615_G_C	rs115492172	G	C	VANGL2	UTR5	2	both	0.0220387376677817	1.03092036665428	alt	super_oblique	No	No
chr19_18832009_C_A	rs575461697	C	A	UPF1	UTR5	2	both	0.0220768548027195	0.774614610713741	alt	SCM	No	No
chr17_46267090_T_C	rs62071575	T	C	KANSL1;ARL17B	intergenic	1	ref	0.0220960886674171	1.89247435593998	ref	semimembranosus	No	Yes	SMCA4;SMRC1;UBP7	BIN-67__Ovarian_small_cell_carcinoma__hypercalcemic_type_;CUTLL1__T-cell_lymphoblastic_lymphoma_1_	ELR:dnase;fetal_muscle:dnase;LNCaP__prostate_carcinoma_:dnase;A3_Jurkat_clone_A3__Childhood_T_acute_lymphoblastic_leukemia_:atac;WA01__H1__human_embryonic_stem_cells_:atac	IGF-1;Impedance_of_whole_body;Impedance_of_arm_(right);Impedance_of_arm_(left);Hand_grip_strength_(left);Hand_grip_strength_(right)
chr17_46267095_G_T	rs111648671	G	T	KANSL1;ARL17B	intergenic	1	ref	0.0220960886674171	1.89247435593998	ref	semimembranosus	No	No
chr4_118976093_T_C	rs112836398	T	C	SYNPO2	intronic	3	alt	0.0221206578576675	1.80915424878011	alt	ODM	No	No
chr7_158879785_C_G	rs2709859	C	G	DYNC2I1	exonic	1	ref	0.0221488284244013	1.89247435593998	ref	interossei_dors	No	No
chr5_79791060_G_A	rs1129770	G	A	CMYA5	exonic	1	ref	0.0221603903459319	1.59314518316098	ref	ADM	No	Yes
chr16_54928979_T_C	rs1963831601	T	C	CRNDE	upstream	1	ref	0.0222215443273835	1.72461561440878	ref	psoas	No	No
chr19_3061346_G_A	rs62125457	G	A	MIR1268A	ncRNA_intronic	1	ref	0.0222814330867512	1.8917904228649	ref	adductor_long	No	No	CTCF;MAZ	GBM39__Human_brain_tumor_;GM02630__Fanconi_anemi_;GM12891__male_B-_cells_lymphoblastoid_cell_line_;GM12892__female_B-cells_lymphoblastoid_cell_line_;GM19239__male_B-cells_lymphoblastoid_cell_line_;HEK293__embryonic_kidney_;K562__myelogenous_leukemia_
chr1_214281159_A_C		A	C	SMYD2	UTR5	2	ref	0.0222838225787993	1.4758235697804	ref	anconeus	No	No
chr18_80045949_A_C	rs3744873	A	C	RBFA	exonic	1	alt	0.0222916603411345	1.76975447735689	alt	FDMB	No	Yes
chr19_15119182_A_G	rs1131177	A	G	ILVBL	exonic	1	alt	0.0222916603411345	1.76975447735689	alt	FDMB	No	No
chr22_41940168_G_A	rs5758511	G	A	CENPM	exonic	2	both	0.0222981462718686	0.642168091737042	alt	ODM	No	Yes	ANDR;BRD4;IKZF2	22RV1__prostate_carcinoma_;primary_B-CLL_cells	Peyer_s_patch:dnase;CD4+_T-cells:atac;CD8+_T-cells:atac;effector_CD4+_T:atac;follicular_T-helper:atac;memory_T-effectors:atac;T-helper_1_precursors:atac;T-helper_17_precursors:atac;T-helpers_2_precursors:atac	Arm_fat-free_mass_(right)
chr1_145465725_C_T	rs1263437953	C	T	NBPF20;NBPF25P	intergenic	1	ref	0.0223008855098984	1.59314518316098	ref	tibialis_ant	No	No
chr20_62303269_T_C		T	C	ADRM1	intronic	1	alt	0.0223065826472654	1.65556990758963	alt	biceps_brachii	No	No
chr19_1258941_G_T	rs117875320	G	T	MIDN	UTR3	1	alt	0.0223125987529459	1.61350245010365	alt	SCM	No	No
chr14_75437957_A_G	rs3625	A	G	JDP2	exonic	2	both	0.0223319299803516	1.8917904228649	ref	FDMB	No	Yes				Impedance_of_whole_body;Impedance_of_arm_(right);Impedance_of_arm_(left);Appendicular_lean_mass
chr4_39527356_C_T	rs4453941	C	T	UGDH	UTR5	1	alt	0.0223390847381584	1.30727118477226	alt	EDL	No	Yes	TYY1	GM12878__female_B-cells_lymphoblastoid_cell_line_;HepG2__hepatoblastoma_;liver;LNCaP_C4-2B__prostate_carcinoma_;SUM159PT__Triple_negative_breast_cancer_
chr15_90234089_G_A	rs8026144	G	A	CIB1;GDPGP1	upstream	1	ref	0.0223655608978063	1.89247435593998	ref	biceps_femoris	No	Yes	BRD2;ESR1;STAT1;TCF21	breast_tumor;CD14+_monocytes;HCASMC__Human_coronary_artery_smooth_muscle_cells_	ELR:dnase;MDM_monocyte_derived_macrophages_:atac
chr10_94218824_A_G	rs7085875	A	G	PLCE1	intronic	1	ref	0.0223655608978063	1.89247435593998	ref	biceps_femoris	No	Yes				IGF-1;hypertension;Whole_body_fat-free_mass;Basal_metabolic_rate;Impedance_of_whole_body;Impedance_of_leg_(right);Impedance_of_leg_(left);Impedance_of_arm_(right);Impedance_of_arm_(left);Leg_fat-free_mass_(right);Leg_fat-free_mass_(left);Arm_fat-free_mass_(right);Arm_fat-free_mass_(left);Trunk_fat-free_mass;Appendicular_lean_mass
chr2_94208758_C_T	rs1209916376	C	T	BMS1P14	upstream	2	ref	0.0223677378072496	0.589088878952313	ref	sartorius	No	No
chr2_206765686_A_G	rs781167145	A	G	FASTKD2	UTR5	1	ref	0.0223793739395533	0.863520919131677	ref	pectoralis_major	No	No
chr7_154928549_T_C	rs11543936	T	C	PAXIP1-AS2	ncRNA_exonic	3	both	0.0223856283536888	1.86967213896466	ref	rhomboideus	No	Yes	GCR	BEAS-2B__bronchial_epithelium_
chr6_31729781_G_A	rs707916	G	A	DDAH2	intronic	1	ref	0.0224069671463198	1.86967213896466	ref	super_rectus	No	Yes	CTCF;E2F8;ETV1;ILF3;MNT;MTG16;RFOX2;SMAD3;STAG1	GM12878__female_B-cells_lymphoblastoid_cell_line_;GM18526__B-cells_Lymphoblastoid_Cell_Lines_;GM19238__female_B-cells_lymphoblastoid_cell_lines_;GM19240__B_cells_Lymphoblastoid_Cell_Lines_;HepG2__hepatoblastoma_;K562__myelogenous_leukemia_;SUM159PT__Triple_negative_breast_cancer_	GM23338:dnase;K562__myelogenous_leukemia_:dnase;kidney:dnase;T-cells:dnase;A3_Jurkat_clone_A3__Childhood_T_acute_lymphoblastic_leukemia_:atac	Creatinine;HDL_cholesterol;Weight;Whole_body_fat-free_mass;Basal_metabolic_rate;Impedance_of_whole_body;Impedance_of_leg_(right);Impedance_of_leg_(left);Impedance_of_arm_(right);Impedance_of_arm_(left);Leg_fat-free_mass_(right);Leg_fat-free_mass_(left);Arm_fat-free_mass_(right);Arm_fat-free_mass_(left);Trunk_fat-free_mass;Hip_circumference;Appendicular_lean_mass
chr16_84975946_T_G	rs9934780	T	G	ZDHHC7	UTR3	1	ref	0.0224102159109273	1.8917904228649	ref	latissimus_dorsi	No	No
chr10_44982644_A_G	rs870957	A	G	RASSF4	exonic	1	ref	0.0224112419342267	1.72461561440878	ref	FDMB	No	Yes
chr19_34996221_G_A	rs67018685	G	A	GRAMD1A	exonic	1	ref	0.0224112419342267	1.72461561440878	ref	FDMB	No	Yes
chr12_54000713_C_T	rs2241820	C	T	HOXC9	exonic	4	both	0.0224334850045698	1.14531388627224	alt	semitendinosus	No	Yes				Impedance_of_whole_body;Impedance_of_leg_(right);Impedance_of_leg_(left);Impedance_of_arm_(right);Impedance_of_arm_(left);Appendicular_lean_mass
chr5_139394718_C_T	rs73255289	C	T	PROB1	exonic	3	both	0.0224601097968389	0.581490145412982	alt	biceps_femoris	No	Yes
chr10_128047638_G_A	rs71474240	G	A	PTPRE	UTR5	3	ref	0.0224754019911583	1.89247435593998	ref	gastrocnemius_caput_mediale	No	No	ESR1	breast_tumor
chr14_100568115_G_A	rs111752251	G	A	BEGAIN	UTR5	2	alt	0.022484199551726	1.83647569119111	alt	deltoideus	No	Yes
chr12_47899933_G_T	rs11168293	G	T	VDR	UTR5	3	ref	0.0225027363379795	1.89247435593998	ref	temporalis	No	No
chr7_155230221_T_C	rs11243348	T	C	HTR5A;INSIG1	intergenic	1	ref	0.0225247122361518	1.36904115549076	ref	infer_oblique	No	Yes			skin_fibroblast:dnase;iPS-derived_chondrocytes:atac
chr9_21335405_A_C	rs7863385	A	C	KLHL9	upstream	2	alt	0.0225340719493804	1.80915424878011	alt	longissimus_cervicis	No	No	STAT3;ZFX	HEK293T__embryonic_kidney_;HepG2__hepatoblastoma_
chr9_93107699_G_A	rs74414352	G	A	CARD19	exonic	1	alt	0.0225486430943064	1.83647569119111	alt	brachialis	No	No
chr1_21890111_C_G	rs2254357	C	G	HSPG2	exonic	2	alt	0.0225486430943064	0.491160125181794	alt	brachialis	No	No
chr10_29533230_T_C	rs7076239	T	C	SVIL	exonic	2	ref	0.0225496100551857	0.76065618228639	ref	tibialis_post	No	No
chr19_9621174_A_G	rs10401707	A	G	ZNF561	UTR5	2	ref	0.0225697890667948	0.634398164571223	ref	rectus_abdominis	No	Yes	ANDR;CREM;HDAC1	22RV1__prostate_carcinoma_;K562__myelogenous_leukemia_	ammons_horn:dnase;kidney:dnase;skin_fibroblast:dnase;Th2-cells:dnase;memory_T-regulatory:atac;primary_CD4+_T-cells:atac;T-helper_1_precursors:atac
chr1_96721618_A_G	rs3748784	A	G	PTBP2	UTR5	1	alt	0.0225711767008368	1.80915424878011	alt	RCP_minor	No	Yes	NELFE	GM12878__female_B-cells_lymphoblastoid_cell_line_;HEK293__embryonic_kidney_;K562__myelogenous_leukemia_	liver:dnase;K562__myelogenous_leukemia_:atac;naive_B_cell:atac;WA01__H1__human_embryonic_stem_cells_:atac	Impedance_of_whole_body;Impedance_of_arm_(left);Trunk_fat-free_mass
chr8_123652633_A_G	rs7387792	A	G	KLHL38	exonic	2	alt	0.0225711767008368	1.80915424878011	alt	RCP_minor	No	No
chr8_123652634_T_C	rs7386562	T	C	KLHL38	exonic	1	alt	0.0225711767008368	1.80915424878011	alt	RCP_minor	No	No
chr1_145957829_G_A	rs2282013	G	A	LIX1L	exonic	2	both	0.0225947625089165	1.89247435593998	ref	RCP_minor	No	No
chr5_177467755_C_T	rs2545794	C	T	DBN1	exonic	1	ref	0.0225947625089165	1.89247435593998	ref	RCP_minor	No	Yes
chr22_30667845_G_A	rs11912792	G	A	DUSP18;SLC35E4	UTR5;UTR3	3	both	0.0225947625089165	1.89247435593998	ref	RCP_minor	No	Yes			hematopoietic_multipotent_progenitor_cell:dnase;HCASMC__Human_coronary_artery_smooth_muscle_cells_:atac;iPS-derived_cardiac_progenitor_cells:atac;mature_natural_killer:atac;periphery_of_retina:atac
chr2_178531627_G_A	rs3829748	G	A	TTN	exonic	2	ref	0.0226138409884387	1.4758235697804	ref	gluteus_med	No	No
chr2_178597767_A_G	rs35833641	A	G	TTN	exonic	2	both	0.0226523669047408	1.65556990758963	alt	FCR	No	No				Creatinine;Total_thigh_muscle_volume_z-score
chr6_30742214_G_A	rs116089201	G	A	FLOT1	intronic	1	ref	0.0226997913587145	1.8917904228649	ref	infer_rectus	No	No
chr6_144285687_T_A	rs676859	T	A	STX11;UTRN	intergenic	4	alt	0.0227093119405305	1.43698413551855	alt	vastus_lat	No	No
chr1_155127471_A_G	rs111455542	A	G	EFNA1	upstream	1	alt	0.0227406403652176	1.61350245010365	alt	tibialis_ant	No	Yes	ANDR	22RV1__prostate_carcinoma_		Whole_body_fat-free_mass;Basal_metabolic_rate;Impedance_of_whole_body;Impedance_of_leg_(right);Impedance_of_leg_(left);Impedance_of_arm_(right);Impedance_of_arm_(left);Arm_fat-free_mass_(right);Arm_fat-free_mass_(left);Trunk_fat-free_mass;Appendicular_lean_mass
chr11_114060036_T_C	rs6589411	T	C	ZBTB16	UTR5	1	ref	0.0227471269581915	1.89247435593998	ref	ECRB	No	No
chr22_44181803_T_A	rs2272941	T	A	PARVG	UTR5	4	ref	0.0227471269581915	1.89247435593998	ref	ECRB	No	No
chr13_20717803_G_A	rs41377249	G	A	IL17D	intronic	4	ref	0.0227822102938888	0.834328029311852	ref	pronator_teres	No	Yes				IGF-1
chr11_123654564_C_T	rs12420563	C	T	SCN3B	UTR5	1	alt	0.0227879559551389	0.696636335842337	alt	adductor_long	No	Yes			A3_Jurkat_clone_A3__Childhood_T_acute_lymphoblastic_leukemia_:atac
chr17_61398527_A_C	rs2109019	A	C	TBX2-AS1	ncRNA_intronic	2	ref	0.0228121237046946	0.931387830621071	ref	infer_rectus	No	Yes				Creatinine;hypertension;Whole_body_fat-free_mass;Basal_metabolic_rate;Leg_fat-free_mass_(left);Arm_fat-free_mass_(right);Arm_fat-free_mass_(left);Trunk_fat-free_mass;Appendicular_lean_mass
chr19_53197132_C_T	rs112715965	C	T	ZNF665;ZNF818P	intergenic	2	both	0.0228122608196193	1.09323082179077	alt	tibialis_post	No	No	ESR1	breast_tumor	LUHMES-derived_neurons:atac;macula_of_retina:atac;naive_T-effectors:atac;regulatory_T_cell:atac;T-ALL_leukemia:atac
chr1_19251559_C_G	rs6680255	C	G	EMC1;MRTO4	upstream	1	alt	0.0228154282229751	1.84628427731357	alt	semimembranosus	No	Yes	ANDR;ESR1;STAT1	22RV1__prostate_carcinoma_;breast_tumor;CD14+_monocytes;primary_B-CLL_cells
chr5_178232630_G_A	rs2913859	G	A	PHYKPL	UTR5	1	alt	0.0228154282229751	1.84628427731357	alt	semimembranosus	No	No	BRD4	primary_B-CLL_cells;SK-MEL-147__melanoma_	H4__Astrocytoma_:dnase
chr19_18001211_T_C	rs78767885	T	C	ARRDC2	UTR5	1	ref	0.0228578546403579	1.13321715075106	ref	diaphragm	No	No	ANDR;BRD2;CDN1B;JUN;RBBP5	22RV1__prostate_carcinoma_;adult_erythroblasts;MDA-MB-231-1833__breast_cancer_cells__bone-tropic_metastatic_line_;MDA-MB-231__breast_adenocarcinoma_;MDA-MB-231p27CK-DD__breast_cancer_cells__phosphimimetic_p27_cell_line_
chr11_18526999_A_G	rs2292179	A	G	TSG101	upstream	2	ref	0.0228889957579123	1.45254856789785	ref	infer_oblique	No	Yes	ANDR;GABPA;STAT1;SUH;TF65	22RV1__prostate_carcinoma_;CD14+_monocytes;GM12878__female_B-cells_lymphoblastoid_cell_line_;HUVEC-C__HUVEC__umbilical_vein_endothelial_cells_	BJ__fibroblasts_:atac;human_secondary_fibroblast:atac;macula_of_retina:atac;MDM_monocyte_derived_macrophages_:atac;myoblasts:atac;neural_progenitors:atac;preimplantation_embryo:atac;primary_CD4+_T-cells:atac
chr1_36286551_C_T	rs2242428	C	T	THRAP3	exonic	5	ref	0.0228900773592452	0.445244603591657	ref	RCP_minor	No	No				Whole_body_fat-free_mass;Basal_metabolic_rate;Impedance_of_leg_(right);Leg_fat-free_mass_(right);Leg_fat-free_mass_(left);Arm_fat-free_mass_(right);Trunk_fat-free_mass;Appendicular_lean_mass
chr20_19758051_A_G	rs45602939	A	G	RIN2	upstream	1	alt	0.0228924295051142	1.80915424878011	alt	semitendinosus	No	Yes			T-ALL_leukemia:atac
chr3_49103683_G_A	rs5030795	G	A	QARS1	exonic	1	ref	0.0228935031250248	1.89247435593998	ref	gluteus_med	No	Yes				Creatinine
chr2_10042727_T_A	rs76054238	T	A	LOC101929882	ncRNA_exonic	1	ref	0.0228958979143791	0.851614684182255	ref	infer_oblique	No	Yes			GM23248:dnase
chr17_82458501_C_G	rs28365944	C	G	NARF	UTR5	1	ref	0.0229222802181227	1.86967213896466	ref	FCU	No	Yes	ANDR;BHE40;CTCF;ESR1;KLF11;MYCN;SRBP2	22RV1__prostate_carcinoma_;breast_tumor;GM12878__female_B-cells_lymphoblastoid_cell_line_;hMADS-3__adipose-derived_stem_cells_;HMEC__human_mammary_epithelial_cells_;monocytes_from_periferal_blood;Tet21N__neuroblastoma_;tibial_nerve	adipocyte:dnase;brain:dnase;eye:dnase;fetal_intestine:dnase;fetal_kidney:dnase;fetal_muscle:dnase;fetal_renal_pelvis:dnase;hematopoietic_multipotent_progenitor_cell:dnase;kidney:dnase;LHCN-M2__myoblasts_:dnase;lung:dnase;muscle_of_back:dnase;psoas_muscle:dnase;skin_fibroblast:dnase;thyroid_gland:dnase;transverse_colon:dnase;trophoblast_cell:dnase;CD19+_CD5+_with_chronic_lymphocytic_leukemia:atac;CD19+CD5-_B-cell:atac;CD27-_IgD+Naive_B-cell:atac;CD4+_T-cells:atac;CD56+NK-cell:atac;CD8+_T-cells:atac;CTV-1__Adult_T_acute_lymphoblastic_leukemia_:atac;fibroblast-like_synoviocytes:atac;MDM_monocyte_derived_macrophages_:atac;mononuclear_cells_from_periferal_blood:atac;T98G__Glioblastoma_:atac;WA01__H1__human_embryonic_stem_cells_:atac
chr17_331683_T_C	rs12953074	T	C	LOC100506388	ncRNA_exonic	3	ref	0.0229444428743845	1.2355613301158	ref	FCR	No	No
chr13_21176751_G_A	rs9550716	G	A	MRPL57	intronic	4	ref	0.0229456639549712	1.62309769990141	ref	brachialis	No	Yes	RBBP5;RFX1;STAT1	breast_tumor;CD14+_monocytes;GM12878__female_B-cells_lymphoblastoid_cell_line_;MCF7__Invasive_ductal_breast_carcinoma_	MCF7__Invasive_ductal_breast_carcinoma_:atac
chr12_106303112_C_A	rs17217810	C	A	TCP11L2	intronic	2	ref	0.0229502334495051	1.75796668557834	ref	semimembranosus	No	No
chr3_70958210_G_T	rs1053797	G	T	FOXP1	UTR3	1	ref	0.0230061175928124	1.4758235697804	ref	palmaris_long	No	No
chr17_37596344_G_C	rs12944821	G	C	SYNRG	exonic	1	alt	0.0230136195757062	1.61350245010365	alt	FHL	No	Yes
chr15_90935314_A_C	rs17635974	A	C	UNC45A	UTR5	2	both	0.0230755478795255	0.369167233855908	ref	biceps_brachii	No	Yes		A549__lung_carcinoma_;HEK293__embryonic_kidney_;T47D__invasive_ductal_carcinoma_	HDF_human_dermal_fibroblasts_:atac;MCF7__Invasive_ductal_breast_carcinoma_:atac;naive_CD8+_T_cells:atac;pancreatic_islets:atac
chr2_224401950_G_A	rs3845837	G	A	FAM124B	UTR5	2	both	0.0230798158757413	1.75796668557834	ref	biceps_femoris	No	No				Appendicular_lean_mass
chr2_189784590_G_C	rs5742933	G	C	PMS1	UTR5	3	alt	0.0230852208167107	1.00452060694656	alt	rhomboideus	No	Yes	MYC;RBM25;STAT1;TYY1	CD14+_monocytes;GM12878__female_B-cells_lymphoblastoid_cell_line_;HepG2__hepatoblastoma_;NB69__neuroblastoma_;primary_B-CLL_cells	MCF7__Invasive_ductal_breast_carcinoma_:atac
chr7_74529855_T_C	rs2240357	T	C	GTF2IRD1	exonic	1	ref	0.023091368975373	1.89247435593998	ref	tibialis_post	No	No
chr3_45139604_G_C	rs13070735	G	C	CDCP1	intronic	1	ref	0.023091368975373	1.89247435593998	ref	tibialis_post	No	No			skeletal_muscle_cell:dnase
chr7_44243329_G_A	rs17172630	G	A	CAMK2B	exonic	1	alt	0.0231137958007982	1.65556990758963	alt	FDS	No	No
chr1_109548660_C_T	rs1279195	C	T	GNAI3	UTR5	2	ref	0.0231235894393149	0.254368452830386	ref	FDS	No	No	ANDR;CTCF;GABPA	22RV1__prostate_carcinoma_;GM12878__female_B-cells_lymphoblastoid_cell_line_	B-cells:dnase;CD14+_monocytes:dnase;kidney_tubule_cell:dnase;M059J__Glioblastoma_:dnase;Th2-cells:dnase;MDM_monocyte_derived_macrophages_:atac	Cholesterol
chr19_12949146_G_T		G	T	RAD23A	exonic	1	ref	0.0231590441536075	1.89247435593998	ref	gluteus_max	No	No
chr13_52653166_C_T	rs9536219	C	T	SUGT1	intronic	4	both	0.0231720854380688	1.89247435593998	ref	pterygoideus_lat	No	Yes
chr3_47916547_G_T	rs1060407	G	T	MAP4	exonic	1	alt	0.0231799454237505	1.23243454058345	alt	super_rectus	No	Yes				IGF-1;hypertension;Body_mass_index_(BMI);Body_mass_index_(MTAG)
chr5_10282284_A_G	rs10067744	A	G	CMBL	exonic	3	alt	0.023203492579255	1.61350245010365	alt	pronator_teres	No	Yes
chr3_143971850_G_A	rs75399984	G	A	DIPK2A	UTR5	2	alt	0.0232036611486655	1.83647569119111	alt	pronator_quadratus	No	No			CTV-1__Adult_T_acute_lymphoblastic_leukemia_:atac
chr1_205716224_T_C	rs951366	T	C	NUCKS1	UTR3	1	ref	0.0232172747748609	1.8917904228649	ref	pectoralis_major	No	Yes				HDL_cholesterol;IGF-1;Weight;Whole_body_fat-free_mass;Basal_metabolic_rate;Impedance_of_leg_(right);Leg_fat-free_mass_(right);Leg_fat-free_mass_(left);Arm_fat-free_mass_(right);Arm_fat-free_mass_(left);Trunk_fat-free_mass;Hand_grip_strength_(left);Hand_grip_strength_(right);Appendicular_lean_mass
chr4_8115995_C_T	rs1125306	C	T	ABLIM2	intronic	1	alt	0.0232254130511803	1.30727118477226	alt	tibialis_post	No	No
chr5_40835709_A_G	rs150770307	A	G	RPL37	upstream	1	ref	0.0232359081986154	1.89247435593998	ref	ADM	No	No
chr5_141319490_G_C	rs2230133	G	C	TAF7	exonic	3	ref	0.0232528356161848	1.22753673981736	ref	trapezius	No	No
chr16_11797264_G_A	rs148383532	G	A	ZC3H7A	upstream	1	alt	0.0232626818411908	1.61350245010365	alt	vastus_intermed	No	No	ANDR	22RV1__prostate_carcinoma_;CD14+_monocytes;GM10847__female_B-cells_Lymphoblastoid_Cell_Lines_;GM18505__female_B-cells_Lymphoblastoid_Cell_Lines_;GM19099__female_B-cells_Lymphoblastoid_Cell_Lines_;GM19238__female_B-cells_lymphoblastoid_cell_lines_	B-cells:dnase;CD14+_monocytes:dnase;hematopoietic_multipotent_progenitor_cell:dnase;kidney:dnase;SJSA-1_osteosarcoma_:dnase;skin_fibroblast:dnase;blood:faire;A3_Jurkat_clone_A3__Childhood_T_acute_lymphoblastic_leukemia_:atac
chr5_52788177_A_C	rs2270756	A	C	ITGA1;PELO	UTR5	1	ref	0.0233201128511658	1.2355613301158	ref	gastrocnemius_caput_lat	No	Yes	RAD21;TEAD3		NB69__neuroblastoma_:atac
chr2_217818048_A_G	rs3796026	A	G	TNS1	exonic	4	ref	0.0233276904736821	1.09358124355851	ref	adductor_pollicis	No	No
chr19_14515660_G_T	rs7258365	G	T	DNAJB1	UTR3	1	ref	0.0233481418701166	1.30712264702893	ref	iliocostalis_lumborum	No	Yes			EL:dnase;TS-576__Glioblastoma_:atac
chr3_125916672_C_G	rs9840826	C	G	FAM86JP	ncRNA_exonic	1	alt	0.0233518510142621	1.23874876005254	alt	FDL	No	Yes	BMI1;BRD2;CREB1;CTCF;HIF1A;INT13;KDM5B;RAD21;STAT1	A673__Ewing_sarcoma_;adrenal_gland;CD14+_monocytes;epithelial_cell_of_prostate;esophagus_muscularis_mucosa;gastroesophageal_sphincter;glioblastoma_patient-derived_cell_model;GM12878__female_B-cells_lymphoblastoid_cell_line_;HCT-116__colon_carcinoma_;heart_left_ventricle;HL-60__acute_myeloid_leukemia_;HUES64__embryonic_stem_cells_;MCF7__Invasive_ductal_breast_carcinoma_;MCF7L-P_immortalized_breast_epithelial_cell_line_;MM1_S__plasma_cell_myeloma_;PANC1__pancreatic_ductal_adenocarcinoma_;pancreas;Peyer_s_patch;renal_cortex;SUM159PT__Triple_negative_breast_cancer_;T47D__invasive_ductal_carcinoma_;thyroid_gland;tibial_nerve;upper_lobe_of_left_lung;uterus	A673__Ewing_sarcoma_:dnase;adrenal_gland:dnase;brain:dnase;heart:dnase;hematopoietic_multipotent_progenitor_cell:dnase;kidney:dnase;kidney_tubule_cell:dnase;leg_bone:dnase;lower_leg_skin:dnase;lung:dnase;myocyte:dnase;Namalwa__Burkitt_lymphoma_:dnase;neural_progenitors:dnase;pancreas:dnase;psoas_muscle:dnase;renal_cell_carcinoma:dnase;retina:dnase;skin_fibroblast:dnase;spinal_cord:dnase;stomach:dnase;tibial_nerve:dnase;tongue:dnase;uterus:dnase;CD19+_CD5+_with_chronic_lymphocytic_leukemia:atac;CD4_and_CD8_CAR-T_cells:atac;CD4+_T-cells:atac;CD8+_lymphocytes:atac;CD8+_T-cells:atac;effector_memory_CD8+_T_cells:atac;embryonic_stem_cells-derived_progenitors:atac;follicular_T-helper:atac;gamma_delta_T_cells:atac;HDF_human_dermal_fibroblasts_:atac;HFF__foreskin_fibroblast_:atac;LUHMES-derived_neurons:atac;macula_of_retina:atac;MCF7__Invasive_ductal_breast_carcinoma_:atac;MDM_monocyte_derived_macrophages_:atac;memory_T-effectors:atac;naive_CD8+_T_cells:atac;pancreatic_islets:atac;periphery_of_retina:atac;pre-leukemic_hematopoietic_stem_cell___acute_myeloid_leukemia:atac;SK-MEL-239__Melanoma_:atac;T-helpers_2_precursors:atac;TALL1__T-Acute_Lymphoblastic_Leukemia_:atac;WA09_hESC_derived_surface_ectoderm_cells:atac
chr13_27450407_C_T	rs12584061	C	T	MTIF3	intronic	2	both	0.0233639845660831	1.80915424878011	alt	lingua	No	Yes	ESR1	adrenal_gland;breast_tumor;SUM159PT__Triple_negative_breast_cancer_
chr14_103123505_A_G	rs3759571	A	G	TNFAIP2	UTR5	2	alt	0.0233639845660831	0.470431776890074	alt	lingua	No	Yes
chr19_3464322_G_C	rs3746298	G	C	NFIC	UTR3	1	alt	0.0233773166316213	1.83647569119111	alt	iliocostalis_lumborum	No	No
chr19_3464323_G_C	rs3746299	G	C	NFIC	UTR3	1	alt	0.0233773166316213	1.83647569119111	alt	iliocostalis_lumborum	No	No
chr18_23437872_T_C	rs7226498	T	C	TMEM241	UTR5	1	ref	0.0234070815675526	1.69021189575995	ref	EDB	No	No	ESR1;RAD51
chr7_64889409_A_G	rs4718160	A	G	ZNF273	intronic	2	alt	0.023418610584531	1.72595923548103	alt	FCU	No	Yes
chr9_214908_T_C	rs62533313	T	C	DOCK8-AS1	ncRNA_exonic	1	ref	0.0234297377186463	1.75796668557834	ref	anconeus	No	No	CATA;ESR1;KMT2A	breast_tumor;SMMC-7721__hepatocellular_carcinoma_
chr3_152268473_C_T	rs17433672	C	T	MBNL1-AS1	ncRNA_exonic	1	ref	0.0234388990432876	1.8917904228649	ref	intercostales	No	No	ANDR;FOXK2	22RV1__prostate_carcinoma_;GM12878__female_B-cells_lymphoblastoid_cell_line_
chr11_74004497_G_A	rs2075577	G	A	UCP3	exonic	1	ref	0.0234581694364679	1.75796668557834	ref	gluteus_med	No	No
chr16_11676921_A_G	rs7194034	A	G	SNN	UTR3	2	both	0.0235145241187568	1.50452867465142	ref	brachialis	No	Yes
chr11_72721940_G_A	rs11603334	G	A	ARAP1	UTR5	1	ref	0.0235232734543098	1.72461561440878	ref	EHL	No	Yes	ANDR;ESR1	22RV1__prostate_carcinoma_;breast_tumor	NCI-H1703__squamous_cell_lung_carcinoma__:atac	Glucose;Body_mass_index_(MTAG)
chr14_104755700_C_T	rs1132975	C	T	SIVA1	exonic	1	ref	0.0235271937222831	1.89247435593998	ref	ODM	No	Yes
chr12_4649022_G_C	rs714621	G	C	AKAP3	UTR5	1	alt	0.0235808850152722	1.83647569119111	alt	gracilis	No	Yes	MYB	adult_erythroblasts;GM12878__female_B-cells_lymphoblastoid_cell_line_
chr10_43420579_G_T	rs2248933	G	T	SNORD3J;ZNF487	intergenic	1	alt	0.0235808850152722	1.83647569119111	alt	gracilis	No	Yes	CTCF;LDB1;ZFX	GM12878__female_B-cells_lymphoblastoid_cell_line_;HCT-116__colon_carcinoma_;primary_B-CLL_cells	Th2-cells:dnase;HCASMC__Human_coronary_artery_smooth_muscle_cells_:atac;memory_B-cells:atac;TALL1__T-Acute_Lymphoblastic_Leukemia_:atac
chr10_43420581_C_G	rs2248931	C	G	SNORD3J;ZNF487	intergenic	1	alt	0.0235808850152722	1.83647569119111	alt	gracilis	No	Yes	CDK8;GCR;LDB1;ZFX	BEAS-2B__bronchial_epithelium_;GM12878__female_B-cells_lymphoblastoid_cell_line_;HCT-116__colon_carcinoma_;Kasumi-1__acute_myeloblastic_leukemia_;MOLM14__Adult_acute_myeloid_leukemia_;primary_B-CLL_cells	HCASMC__Human_coronary_artery_smooth_muscle_cells_:atac;memory_B-cells:atac;TALL1__T-Acute_Lymphoblastic_Leukemia_:atac
chr2_151289680_G_C	rs2194492	G	C	NMI	upstream	1	ref	0.0235829191681328	1.15074055050736	ref	gluteus_min	No	Yes	INT11;MED26;SMC3;SMRC1;STAG1	CTV-1__Adult_T_acute_lymphoblastic_leukemia_;GM12878__female_B-cells_lymphoblastoid_cell_line_;GM19238__female_B-cells_lymphoblastoid_cell_lines_;HCT-116__colon_carcinoma_	placenta:dnase;WA09__embryonic_stem_cells_:dnase
chr1_183103455_T_C	rs2296288	T	C	LAMC1	exonic	2	alt	0.0235925068335503	0.757289180729544	alt	iliocostalis_lumborum	No	Yes	ZN366	HEK293__embryonic_kidney_		Cholesterol;HDL_cholesterol;Whole_body_fat-free_mass;Basal_metabolic_rate;Arm_fat-free_mass_(right);Trunk_fat-free_mass;Appendicular_lean_mass
chr19_4512736_T_C	rs112063407	T	C	PLIN4	exonic	1	ref	0.0236011796621676	1.36904115549076	ref	FHL	No	No	BC11B	thymus-derived_CD34+_cells
chr9_137046201_C_A	rs28705707	C	A	NPDC1	upstream	2	alt	0.0236056081407486	1.34549312039928	alt	RCP_minor	No	Yes	SP130	HEK293T__embryonic_kidney_
chr12_10717632_T_C	rs7304148	T	C	YBX3	intronic	1	alt	0.0236076558256381	1.61350245010365	alt	biceps_femoris	No	Yes			HepG2__hepatoblastoma_:atac
chr9_133346666_C_T	rs616836	C	T	MED22	UTR5	1	ref	0.0236378181581845	1.36904115549076	ref	rhomboideus	No	Yes
chr2_240586750_G_A	rs56244291	G	A	CAPN10	UTR5	2	both	0.0236423989981667	0.963842584222438	ref	FCU	No	Yes	ANDR;HCFC1;STAT1	22RV1__prostate_carcinoma_;adult_erythroblasts;CD14+_monocytes
chr11_66059233_G_A	rs1049872	G	A	SF3B2	exonic	2	alt	0.0236539749333292	1.23874876005254	alt	FDS	No	Yes
chr3_52693241_G_A	rs2289247	G	A	GNL3	exonic	1	ref	0.0236583513448512	0.289022505208681	ref	FDMB	No	Yes				Creatinine;Impedance_of_whole_body;Impedance_of_leg_(left);Impedance_of_arm_(right);Impedance_of_arm_(left);Body_mass_index_(MTAG)
chr13_75760682_C_T	rs7997101	C	T	LMO7	UTR5	1	ref	0.0236617306855041	1.56342236370499	ref	longissimus_thoracis	No	No		MS-1__Small_cell_lung_carcinoma_;upper_lobe_of_left_lung
chr3_196943041_C_T	rs335824	C	T	NCBP2AS2	UTR3	2	both	0.0236617306855041	1.56342236370499	ref	longissimus_thoracis	No	Yes		breast_tumor
chr11_82901800_C_G	rs3763814	C	G	DDIAS	UTR5	1	ref	0.0236667138452681	1.62309769990141	ref	FDS	No	Yes	BRD2;FOXK2;MNT;SMC3;SMCA4;SP130	GM12878__female_B-cells_lymphoblastoid_cell_line_;HCC1806_Squamous_cell_breast_carcinoma__acantholytic_variant_;HepG2__hepatoblastoma_;J-Lat_A72;MDA-MB-231p27CK-DD__breast_cancer_cells__phosphimimetic_p27_cell_line_	hematopoietic_multipotent_progenitor_cell:dnase
chr11_124673845_C_T	rs190648973	C	T	SIAE	intronic	1	ref	0.0236667138452681	1.62309769990141	ref	FDS	No	No
chr1_167924521_G_A	rs9618	G	A	MPC2	exonic	1	alt	0.0236773767386083	0.95882450576021	alt	soleus	No	Yes
chr10_49323927_A_C	rs45554335	A	C	C10orf71	exonic	1	alt	0.0236955356326154	1.84628427731357	alt	biceps_brachii	No	No
chr15_40039001_C_T	rs62621371	C	T	SRP14	intronic	1	alt	0.0236955356326154	0.000177554389961698	alt	biceps_brachii	No	No	ESR1	breast_tumor
chr1_234600422_C_G	rs12565780	C	G	LINC01354;IRF2BP2	intergenic	1	alt	0.0236972921706896	1.33438097691415	alt	vastus_medial	No	No
chr12_31729274_G_A	rs7978407	G	A	AMN1	upstream	4	both	0.0237123935809906	0.775243337612994	ref	gluteus_med	No	Yes	BC11B;HCFC1;KMT2A	adult_erythroblasts;fetal_bone_marrow-derived_mononuclear_cells;MCF7__Invasive_ductal_breast_carcinoma_	cerebellar_cortex:dnase;CD4+_T-cells:atac;CD8+_T-cells:atac;macula_of_retina:atac;MCF7__Invasive_ductal_breast_carcinoma_:atac;naive_CD8+_T_cells:atac;T-ALL_leukemia:atac	IGF-1
chr21_15831466_A_T	rs2297248	A	T	USP25	exonic	1	ref	0.0237790587206388	1.78220929771432	ref	biceps_brachii	No	No
chr19_42220331_C_T	rs45572931	C	T	ZNF526	UTR5	1	alt	0.0238313937197356	0.376513717498002	alt	vastus_medial	No	No	VEZF1	K562__myelogenous_leukemia_	fetal_heart:dnase;K562__myelogenous_leukemia_:dnase	Appendicular_lean_mass
chr5_176647427_G_C	rs13173806	G	C	TSPAN17;EIF4E1B	upstream;downstream	2	ref	0.0238338719957394	1.30712264702893	ref	opponens_pollicis	No	No			CD19+_CD5+_with_chronic_lymphocytic_leukemia:atac;memory_T-regulatory:atac
chr17_4739519_G_T	rs752370	G	T	CXCL16	UTR5	3	ref	0.0238609996758055	1.23064510486961	ref	brachialis	No	No	ANDR;STAT1	22RV1__prostate_carcinoma_;CD14+_monocytes
chr17_4739520_C_T	rs752371	C	T	CXCL16	UTR5	3	ref	0.0238609996758055	1.23064510486961	ref	brachialis	No	No	ANDR;STAT1	22RV1__prostate_carcinoma_;CD14+_monocytes
chr1_40738897_C_T	rs1057925	C	T	NFYC	exonic	1	ref	0.0238631305483721	1.05707013990008	ref	rhomboideus	No	Yes
chr20_483351_T_C	rs459710	T	C	CSNK2A1	UTR3	1	alt	0.0238688816447673	1.00681940878723	alt	adductor_brev	No	No
chr11_65032526_T_C	rs534236	T	C	SNX15	exonic	1	alt	0.0238829096492315	1.83647569119111	alt	vastus_medial	No	Yes
chr1_111627529_A_G	rs72695278	A	G	RAP1A	UTR5	2	alt	0.0238829096492315	1.83647569119111	alt	vastus_medial	No	Yes
chr12_68808776_G_C	rs117039649	G	C	MDM2	intronic	1	alt	0.0238829096492315	1.83647569119111	alt	vastus_medial	No	No
chr2_63588667_A_C	rs2278718	A	C	MDH1;WDPCP	upstream	1	ref	0.0239125881424699	1.40122206748169	ref	gastrocnemius_caput_mediale	No	No	ANDR;CDN1B;RBM25;SRBP2	22RV1__prostate_carcinoma_;HepG2__hepatoblastoma_;MDA-MB-231p27CK-DD__breast_cancer_cells__phosphimimetic_p27_cell_line_;monocytes_from_periferal_blood	CD8+_T-cells:atac;gamma_delta_T_cells:atac;IMR90_+_A549:atac;mature_natural_killer:atac
chr3_101782136_A_C	rs2466368	A	C	NXPE3	UTR5	2	both	0.0239162696762878	0.289047811940516	ref	semitendinosus	No	No
chr13_110914443_A_G	rs56050731	A	G	ANKRD10	intronic	1	ref	0.0239162696762878	1.38606098608214	ref	semitendinosus	No	Yes	CTCF		fetal_muscle:dnase;hematopoietic_multipotent_progenitor_cell:dnase;kidney:dnase;skin_fibroblast:dnase;macula_of_retina:atac;regulatory_T_cell:atac
chr9_133332630_G_A	rs886089	G	A	SURF6	exonic	1	ref	0.0239193702946073	1.45254856789785	ref	rhomboideus	No	Yes
chr14_23126512_A_G	rs2236135	A	G	SLC7A8	UTR3	1	ref	0.0239197447242776	1.36904115549076	ref	FCU	No	No
chr7_116888186_C_T	rs4808	C	T	CAPZA2	exonic	2	ref	0.0239929987043197	1.06788903877553	ref	longissimus_thoracis	No	Yes
chr8_143925516_A_G	rs35916068	A	G	PLEC	exonic	1	alt	0.0240087850908101	1.61350245010365	alt	RCP_major	No	Yes				Cholesterol;IGF-1;Whole_body_fat-free_mass;Basal_metabolic_rate;Arm_fat-free_mass_(right);Arm_fat-free_mass_(left);Trunk_fat-free_mass;Appendicular_lean_mass
chr12_54581019_C_T	rs8407	C	T	PPP1R1A	exonic	1	alt	0.0240087850908101	1.43698413551855	alt	RCP_major	No	No
chr18_76822380_T_C	rs77574531	T	C	ZNF236;ZNF236-DT	upstream	1	ref	0.0240148664552653	1.89247435593998	ref	iliocostalis_lumborum	No	No
chr19_58451651_C_G	rs893187	C	G	ZNF324B	UTR5	3	ref	0.0240576224726076	0.679588565281374	ref	vastus_intermed	No	Yes		22RV1__prostate_carcinoma_;K562__myelogenous_leukemia_	H4__Astrocytoma_:dnase;skin_fibroblast:dnase;LUHMES-derived_neurons:atac;MOLM-13_acute_monocytic_leukemia_AML___Homo_sapiens_:atac
chr17_44830218_A_G	rs866128786	A	G	GJC1	UTR5	1	alt	0.0240667591678074	1.16744334559967	alt	FDL	No	No
chr17_1087650_A_G	rs4510082	A	G	ABR	intronic	1	alt	0.0240667591678074	1.84628427731357	alt	FDL	No	No			GM23248:dnase
chr16_1333715_C_T	rs111684211	C	T	BAIAP3	UTR5	1	alt	0.0240901894628002	1.76975447735689	alt	soleus	No	Yes	INT11	HeLa__cervical_adenocarcinoma_
chr2_23927293_C_G	rs78332127	C	G	ATAD2B	upstream	4	both	0.0241296873346921	0.0941736418401564	ref	anconeus	No	No	CTCF;NRF1;STAT1;TF65	A549__lung_carcinoma_;CD14+_monocytes;CD34+_hematopoietic_stem_cells-derived_proerythroblasts;CD34+_hematopoietic_stem_cells;HUVEC-C__HUVEC__umbilical_vein_endothelial_cells_;K562__myelogenous_leukemia_;MDM_monocyte_derived_macrophages_;naive_IgD+_B_cells	K562__myelogenous_leukemia_:dnase;foreskin_fibroblast:atac;MDM_monocyte_derived_macrophages_:atac;WA09_H9_hESC__derived_epidermal_progenitor_cell:atac	Weight;Whole_body_fat-free_mass;Basal_metabolic_rate;Impedance_of_whole_body;Impedance_of_leg_(right);Impedance_of_leg_(left);Impedance_of_arm_(right);Leg_fat-free_mass_(right);Leg_fat-free_mass_(left);Arm_fat-free_mass_(right);Arm_fat-free_mass_(left);Trunk_fat-free_mass;Hand_grip_strength_(left);Appendicular_lean_mass
chr20_25057848_G_T	rs66817095	G	T	ACSS1	exonic	3	ref	0.0241466050639683	1.89247435593998	ref	gluteus_min	No	No	ANDR	22RV1__prostate_carcinoma_		Body_mass_index_(BMI);Waist_circumference;Body_mass_index_(MTAG)
chr1_23558289_T_C	rs2920	T	C	ID3	UTR3	1	ref	0.0241654213335191	1.59314518316098	ref	subscapularis	No	Yes	ANDR;CDK9	iPS-derived_dermal_fibroblasts;MOLT-4__Adult_T_acute_lymphoblastic_leukemia_
chr1_108746731_C_G	rs1124427	C	G	STXBP3	UTR5	2	ref	0.0241785722257802	0.221031953293259	ref	biceps_femoris	No	Yes	CTCF;ESR1;RBM25	breast_tumor;HEK293__embryonic_kidney_;HMEC__human_mammary_epithelial_cells_;MCF7__Invasive_ductal_breast_carcinoma_;MDA-MB-231__breast_adenocarcinoma_;spleen	pons:dnase;CD4+_T-cells:atac;MCF7__Invasive_ductal_breast_carcinoma_:atac;primary_CD4+_T-cells:atac
chr2_219434296_T_C	rs13386459	T	C	SPEG	upstream	1	alt	0.0242197639989934	1.61350245010365	alt	serratus_ant	No	Yes
chr4_2963617_G_T	rs28619042	G	T	GRK4	UTR5	3	both	0.0242553623874019	0.825003324696484	ref	diaphragm	No	Yes	CDK9;OTX2	D283_Med__medulloblastoma_;GM02630__Fanconi_anemi_;MOLT-4__Adult_T_acute_lymphoblastic_leukemia_;uterus	B-cells:dnase;putamen:dnase;C15__hiPS_cell_:atac	Body_mass_index_(BMI)
chr9_37692657_A_C	rs3747539	A	C	FRMPD1	exonic	1	ref	0.0242598219132663	1.22594690553185	ref	super_oblique	No	No
chr7_98286323_T_G	rs6950023	T	G	BRI3	intronic	1	alt	0.024265884425001	1.23874876005254	alt	deltoideus	No	Yes	MNT	macrophages;MCF7__Invasive_ductal_breast_carcinoma_	EL:dnase;BJ__fibroblasts_:atac;HCASMC__Human_coronary_artery_smooth_muscle_cells_:atac;human_hematopoietic_cells_derived_myeloid_dendritic_cells:atac;human_secondary_fibroblast:atac;MCF7__Invasive_ductal_breast_carcinoma_:atac;MDM_monocyte_derived_macrophages_:atac;monocytes:atac
chr7_98286325_A_G	rs6967728	A	G	BRI3	intronic	1	alt	0.024265884425001	1.23874876005254	alt	deltoideus	No	Yes	MNT	macrophages;MCF7__Invasive_ductal_breast_carcinoma_	EL:dnase;BJ__fibroblasts_:atac;HCASMC__Human_coronary_artery_smooth_muscle_cells_:atac;human_hematopoietic_cells_derived_myeloid_dendritic_cells:atac;human_secondary_fibroblast:atac;MCF7__Invasive_ductal_breast_carcinoma_:atac;MDM_monocyte_derived_macrophages_:atac;monocytes:atac
chr1_186306628_G_A	rs16825150	G	A	PRG4	exonic	1	alt	0.0242767712578896	0.715985500989373	alt	rhomboideus	No	Yes
chr19_18013946_A_G	rs10426256	A	G	ARRDC2	UTR3	1	alt	0.0242835795695723	1.80915424878011	alt	latissimus_dorsi	No	No				Whole_body_fat-free_mass;Basal_metabolic_rate;Leg_fat-free_mass_(right);Arm_fat-free_mass_(right);Arm_fat-free_mass_(left);Trunk_fat-free_mass;Appendicular_lean_mass
chr12_95755510_A_C	rs4341610	A	C	NTN4	intronic	1	ref	0.0243259066148795	1.89247435593998	ref	super_oblique	No	No	PRD10
chr19_49149945_C_T	rs35781872	C	T	PPFIA3	intronic	2	both	0.0243349244936188	1.13321715075106	ref	EDL	No	Yes
chr2_167251847_A_G	rs1842233	A	G	XIRP2	exonic	2	ref	0.0243540416313713	1.32173544071241	ref	pronator_quadratus	No	No
chr3_44729636_C_T	rs2279908	C	T	ZNF501	UTR5	2	ref	0.024383071526282	1.1410931495421	ref	tibialis_ant	No	Yes	EP300;GCR;TYY1;TZAP;ZN189;ZNF12	BEAS-2B__bronchial_epithelium_;GM12892__female_B-cells_lymphoblastoid_cell_line_;HepG2__hepatoblastoma_;neural_cell	B-cells:dnase;spinal_cord:dnase;primary_B-CLL_cells:atac
chr15_85748026_G_A	rs870689	G	A	AKAP13	UTR3	1	alt	0.0244016954043869	1.84628427731357	alt	FDS	No	No
chr7_6081440_A_C	rs75643255	A	C	EIF2AK1;USP42	intergenic	1	alt	0.0244016954043869	1.84628427731357	alt	FDS	No	Yes	STAT1	CD14+_monocytes	Th2-cells:dnase;CD8+_T-cells:atac;effector_CD4+_T:atac;IMR90_+_MCF7:atac;macula_of_retina:atac;memory_T-effectors:atac;memory_T-regulatory:atac;periphery_of_retina:atac;TS-576__Glioblastoma_:atac
chr7_100896090_G_A	rs17884589	G	A	ACHE	UTR5	1	ref	0.0244045202058312	1.15251117506971	ref	super_rectus	No	Yes		HEK293__embryonic_kidney_	islet_precursor_cell:dnase;thyroid_gland:dnase	Cholesterol;Glucose
chr2_172555881_G_C	rs114945843	G	C	PDK1	upstream	4	both	0.0244121673169763	1.83647569119111	alt	palmaris_long	No	No	E2F1;ESR1;SRBP2	breast_tumor;monocytes_from_periferal_blood;U87__glioblastoma_	fetal_muscle:dnase;GM23338:dnase;CD8+_lymphocytes:atac
chr11_62612953_G_T	rs3923805	G	T	EML3;ROM1	upstream	1	alt	0.0244121673169763	1.83647569119111	alt	palmaris_long	No	Yes		HUVEC-C__HUVEC__umbilical_vein_endothelial_cells_	fetal_muscle:dnase;T-cells:dnase;LUHMES-derived_neurons:atac	Impedance_of_whole_body;Impedance_of_arm_(right);Impedance_of_arm_(left);Hip_circumference;Appendicular_lean_mass
chr1_223846090_A_G	rs6682353	A	G	TP53BP2	upstream	2	both	0.0244166005456135	1.89247435593998	ref	semitendinosus	No	Yes	SPT5H;TBP	A549__lung_carcinoma_;GM19099__female_B-cells_Lymphoblastoid_Cell_Lines_;HCT-116__colon_carcinoma_;MOLT-4__Adult_T_acute_lymphoblastic_leukemia_	Th2-cells:dnase;CCRF-CEM__T_acute_lymphoblastic_leukemia_:atac;CD4+_T-cells:atac;CTV-1__Adult_T_acute_lymphoblastic_leukemia_:atac;effector_CD4+_T:atac;Fibroblast_line_1__CL1500023_:atac;gamma_delta_T_cells:atac;MCF7__Invasive_ductal_breast_carcinoma_:atac;MDM_monocyte_derived_macrophages_:atac;memory_B-cells:atac;naive_CD8+_T_cells:atac;naive_T-effectors:atac;primary_CD4+_T-cells:atac;regulatory_T_cell:atac;T-helper_1_precursors:atac;T-helper_17_precursors:atac
chr1_156743766_G_A	rs4399146	G	A	HDGF	exonic	1	ref	0.0244326356864358	1.45254856789785	ref	FCU	No	Yes				Glucose
chr22_18001439_G_C	rs5992955	G	C	MICAL3	intronic	2	both	0.0244547507612503	0.878516899368127	ref	EDB	No	No	ATF7;REST;SMCA4;SPT5H;TIF1B	GM12878__female_B-cells_lymphoblastoid_cell_line_;GM19239__male_B-cells_lymphoblastoid_cell_line_;K562__myelogenous_leukemia_;MOLT-4__Adult_T_acute_lymphoblastic_leukemia_;primary_B-CLL_cells;SUM159PT__Triple_negative_breast_cancer_	islet_precursor_cell:dnase;T-cells:dnase;glioblastoma_stem_cells:atac;LUHMES-derived_neurons:atac;mature_natural_killer:atac
chr12_65464230_T_C	rs1138896	T	C	MSRB3	UTR3	1	ref	0.0244659573393117	1.89247435593998	ref	pronator_teres	No	Yes
chr19_7534174_T_C	rs560849	T	C	PNPLA6	UTR5	1	ref	0.0244659573393117	1.89247435593998	ref	pronator_teres	No	No	CDK9;SNAI2;ZBT26	HEK293__embryonic_kidney_;keratinocytes;MM1_S__plasma_cell_myeloma_	primary_CD4+_T-cells:atac
chr12_53676019_A_G	rs916134	A	G	ATP5MC2	intronic	3	both	0.0244662002606008	0.969607993185669	alt	EDL	No	Yes	CTCF;HCFC1;NFXL1;STAG1;ZFX	adult_erythroblasts;GBM39__Human_brain_tumor_;GM12878__female_B-cells_lymphoblastoid_cell_line_;MCF7__Invasive_ductal_breast_carcinoma_;spleen;uterus	T-cells:dnase;MCF7__Invasive_ductal_breast_carcinoma_:atac
chr6_31494976_C_T	rs2534683	C	T	MICB	UTR5	1	alt	0.0244662002606008	1.2180856745079	alt	EDL	No	No		GM19239__male_B-cells_lymphoblastoid_cell_line_;HCT-116__colon_carcinoma_
chr17_46171482_G_A	rs17662853	G	A	KANSL1	exonic	1	ref	0.0245434648129135	1.30712264702893	ref	latissimus_dorsi	No	Yes
chr8_80171625_T_C	rs10111451	T	C	TPD52	upstream	1	alt	0.0245443629079126	1.61350245010365	alt	infer_rectus	No	Yes	ESR2;STAG1	HCT-116__colon_carcinoma_;MDA-MB-231ERb_triple_negative_breast_cancer_	fetal_intestine:dnase;hematopoietic_multipotent_progenitor_cell:dnase;Th2-cells:dnase;CD4+_T-cells:atac;CD8+_lymphocytes:atac;CD8+_T-cells:atac;effector_CD4+_T:atac;gamma_delta_T_cells:atac;memory_T-effectors:atac;memory_T-regulatory:atac;naive_CD8+_T_cells:atac;periphery_of_retina:atac;pre-leukemic_hematopoietic_stem_cell___acute_myeloid_leukemia:atac;primary_B-CLL_cells:atac;primary_Treg_cells:atac;regulatory_T_cell:atac;T-helper_1_precursors:atac;T-helpers_2_precursors:atac	Cholesterol
chr6_113857457_T_C	rs193287289	T	C	MARCKS	UTR5	1	alt	0.024572382878561	1.83647569119111	alt	gluteus_max	No	No
chr2_61017528_A_C	rs12988616	A	C	PUS10	intronic	2	alt	0.024572382878561	1.83647569119111	alt	gluteus_max	No	Yes	ANDR;NFXL1	22RV1__prostate_carcinoma_;breast_tumor;GM12878__female_B-cells_lymphoblastoid_cell_line_;K562__myelogenous_leukemia_	fetal_muscle:dnase;hematopoietic_multipotent_progenitor_cell:dnase;MCF7__Invasive_ductal_breast_carcinoma_:atac
chr2_86032320_C_T	rs2276626	C	T	POLR1A	exonic	2	both	0.0246190156952404	0.64753378311311	alt	semimembranosus	No	Yes
chr8_143267510_G_T	rs13272174	G	T	GLI4	intronic	2	alt	0.0246219345352439	1.65556990758963	alt	triceps_brachii	No	Yes		HCT-116__colon_carcinoma_;HepG2__hepatoblastoma_	MCF7__Invasive_ductal_breast_carcinoma_:atac;pancreatic_islets:atac;SK-MEL-239__Melanoma_:atac	HDL_cholesterol;Appendicular_lean_mass
chr6_16290530_T_A	rs1042391	T	A	GMPR	exonic	2	alt	0.0246279829361073	1.13532485827677	alt	FCU	No	No
chr3_35737281_A_G	rs2278757	A	G	ARPP21	exonic	1	ref	0.0246626408066423	1.38094848288821	ref	ADM	No	No				Waist_circumference
chr15_55588909_C_T	rs1992237	C	T	PYGO1	UTR5	3	alt	0.0247001517524857	0.420502398837708	alt	semimembranosus	No	Yes
chr7_135164461_G_A	rs3800592	G	A	TMEM140	exonic	1	alt	0.0247038724711076	1.43698413551855	alt	pectoralis_major	No	Yes		RWPE2
chr2_28601926_C_G	rs7601771	C	G	PLB1	exonic	2	both	0.0247266370295518	1.83647569119111	alt	pterygoideus_lat	No	No	SPI1	macrophages_form_periferal_blood;MDM_monocyte_derived_macrophages_;monocyte-derived_macrophages_from_peripheral_blood
chr2_218568230_G_C	rs500317	G	C	USP37	UTR5	1	ref	0.0247353307009487	1.50452867465142	ref	interossei_palmares	No	Yes	FOXK2;GATA3	GM12878__female_B-cells_lymphoblastoid_cell_line_;HEK293__embryonic_kidney_;HepG2__hepatoblastoma_	placenta:dnase	IGF-1;Impedance_of_whole_body;Impedance_of_leg_(right);Impedance_of_leg_(left);Trunk_fat-free_mass
chr18_3247258_A_C	rs4798075	A	C	MYL12A	upstream	1	alt	0.0247468061395478	1.26146749515914	alt	semimembranosus	No	Yes	FOXK2;TF65	GM12878__female_B-cells_lymphoblastoid_cell_line_;HEK293__embryonic_kidney_;HUVEC-C__HUVEC__umbilical_vein_endothelial_cells_	cerebellar_cortex:dnase;uterus:dnase;WA09__embryonic_stem_cells_:dnase;blood:faire
chr18_48410276_T_A	rs115940637	T	A	ZBTB7C	intronic	1	alt	0.0247689589209572	1.83647569119111	alt	tibialis_ant	No	Yes				Appendicular_lean_mass
chr2_219421420_G_A	rs1058284	G	A	DES	exonic	1	alt	0.0247840502004953	0.683924291757074	alt	FDL	No	Yes
chr14_93951240_G_A	rs4483793	G	A	ASB2	exonic	1	alt	0.024816295507344	1.80915424878011	alt	subscapularis	No	Yes
chr17_1591273_G_A	rs12953268	G	A	SLC43A2	exonic	1	alt	0.024816295507344	1.80915424878011	alt	subscapularis	No	Yes
chr4_2418701_C_A	rs113065538	C	A	CFAP99;ZFYVE28	upstream	1	alt	0.0248522666054855	1.83647569119111	alt	ODM	No	No	CTCF;SNAI2	GM12891__male_B-_cells_lymphoblastoid_cell_line_;keratinocytes	J-Lat_A72:atac
chr9_100578027_T_C	rs1226591	T	C	CAVIN4;MSANTD3-TMEFF1;TMEFF1	upstream;downstream	3	ref	0.0248541430457621	1.89247435593998	ref	psoas	No	Yes			umbilical_cord:dnase
chr19_54630493_T_C	rs765522773	T	C	LILRB1	UTR5	1	alt	0.0248658167255784	1.43698413551855	alt	gluteus_med	No	No
chr8_38728366_T_C	rs16887720	T	C	TACC1	upstream	1	alt	0.0248658167255784	0.797463698252373	alt	gluteus_med	No	No	ANDR	22RV1__prostate_carcinoma_
chr6_35497262_C_T	rs144922138	C	T	TEAD3;TULP1	upstream;downstream	1	ref	0.0248789948147855	1.75796668557834	ref	semitendinosus	No	No	BRD2	LNCaP_C4-2B__prostate_carcinoma_;MDA-MB-231__breast_adenocarcinoma_
chr19_55654109_C_T	rs504850	C	T	U2AF2;CCDC106	upstream;downstream	1	ref	0.0248789948147855	0.475000661688615	ref	semitendinosus	No	Yes	NRF1;OLIG2	brain_prefrontal_cortex_region_tissues;HEK293__embryonic_kidney_;primary_B-CLL_cells	fetal_brain:dnase;lung:dnase;Th1-cells:dnase;HCASMC__Human_coronary_artery_smooth_muscle_cells_:atac;macula_of_retina:atac;MDM_monocyte_derived_macrophages_:atac;primary_B_cells:atac
chr9_133362957_C_G	rs2494	C	G	SURF4	UTR3	1	ref	0.0248858681530624	1.89247435593998	ref	FDMB	No	Yes
chr7_150371531_C_T	rs17173703	C	T	REPIN1	exonic	1	ref	0.0248858681530624	1.89247435593998	ref	FDMB	No	Yes
chr16_721234_C_T	rs55708282	C	T	ANTKMT	UTR5	2	ref	0.0248894506348466	0.750818209226134	ref	RCP_minor	No	Yes	CTCF;INT11;PCF11	primary_B-CLL_cells
chr21_44770495_G_A	rs1071792	G	A	UBE2G2	UTR3	1	alt	0.0249196492397556	1.83647569119111	alt	FHL	No	Yes				Hand_grip_strength_(right)
chr18_6724895_C_T	rs7233049	C	T	LINC01387;LOC101927168	intergenic	1	ref	0.0249215933400658	1.62309769990141	ref	biceps_femoris	No	Yes
chr5_69235426_C_T	rs2972388	C	T	CDK7	exonic	1	ref	0.0249389628865258	1.03568246391051	ref	tibialis_ant	No	Yes
chr10_26438808_T_C	rs2992334	T	C	APBB1IP	UTR5	2	ref	0.0249630148768024	1.75796668557834	ref	iliocostalis_lumborum	No	Yes	BRD4	GM12878__female_B-cells_lymphoblastoid_cell_line_;primary_B-CLL_cells
chr10_44981777_G_A	rs529848939	G	A	RASSF4	intronic	1	alt	0.0249756662019412	1.84628427731357	alt	deltoideus	No	No
chr21_46643564_C_G	rs10854485	C	G	PRMT2	exonic	2	ref	0.0249975760389815	1.8917904228649	ref	rhomboideus	No	Yes
chr19_50223313_G_A	rs4801822	G	A	MYH14	exonic	2	both	0.0250362106823175	1.78220929771432	ref	vastus_medial	No	No
chr4_155667826_C_A	rs111448145	C	A	GUCY1A1	UTR5	1	alt	0.02504367382318	1.65556990758963	alt	gastrocnemius_caput_lat	No	No	ERG	SEM__childhood_B_acute_lymphoblastic_leukemia_
chr2_173221557_C_T	rs74417392	C	T	MAP3K20-AS1	ncRNA_intronic	1	alt	0.0250642670594146	1.57205707837457	alt	trapezius	No	No				HDL_cholesterol
chr16_31219142_C_T	rs7186832	C	T	TRIM72	exonic	3	ref	0.0250868895125892	1.89247435593998	ref	SCM	No	Yes				IGF-1
chr1_46361784_A_G	rs9865	A	G	NSUN4	exonic	1	ref	0.0251068238755259	1.72461561440878	ref	rhomboideus	No	Yes
chr15_68278826_G_A	rs11630865	G	A	FEM1B	intronic	2	ref	0.0251415245014627	1.89247435593998	ref	subscapularis	No	Yes
chr16_15857278_C_G	rs2306861	C	G	MYH11	upstream	3	both	0.0251415245014627	1.89247435593998	ref	subscapularis	No	Yes
chr11_85981138_A_C	rs694353	A	C	PICALM	exonic	1	ref	0.0251415245014627	1.89247435593998	ref	subscapularis	No	No
chr19_2078410_A_G	rs2074893	A	G	MOB3A	exonic	1	ref	0.0251415245014627	1.89247435593998	ref	subscapularis	No	No
chr4_56908010_C_G	rs781654	C	G	REST	UTR5	2	ref	0.0251479788141065	1.45254856789785	ref	peroneus_long	No	No	ANDR	22RV1__prostate_carcinoma_	macula_of_retina:atac
chr2_217848195_C_T	rs3796031	C	T	TNS1	exonic	4	both	0.0251565332394368	1.4758235697804	ref	diaphragm	No	No
chr4_8094359_T_G	rs10018626	T	G	ABLIM2	intronic	1	alt	0.0251724966873519	1.84628427731357	alt	brachialis	No	Yes
chr10_43138327_A_C	rs72783205	A	C	CSGALNACT2	upstream	1	ref	0.0252003625942848	1.50452867465142	ref	semimembranosus	No	No	ESR1	breast_tumor	caudate_nucleus:dnase;CD14+_monocytes:dnase;pre-leukemic_hematopoietic_stem_cell___acute_myeloid_leukemia:atac;primary_CD4+_T-cells:atac
chr14_32417836_A_G	rs1957007	A	G	AKAP6	intronic	1	ref	0.025232178750942	1.89247435593998	ref	diaphragm	No	No
chr3_42979596_G_A	rs6763762	G	A	GASK1A	UTR5	1	ref	0.0252845727474542	1.8917904228649	ref	medial_rectus	No	Yes	ESR1	breast_tumor
chr1_32780201_C_G	rs699005	C	G	YARS1	exonic	2	both	0.0253040471074959	1.57205707837457	alt	rhomboideus	No	No
chr8_6406609_G_C	rs2305023	G	C	MCPH1	UTR5	3	both	0.0253099165183345	1.83647569119111	alt	rectus_femoris	No	Yes	EMSY	adult_erythroblasts;HepG2__hepatoblastoma_;K562__myelogenous_leukemia_;MS-1__Small_cell_lung_carcinoma_	GM23338:dnase;A3_Jurkat_clone_A3__Childhood_T_acute_lymphoblastic_leukemia_:atac;CD8+_T-cells:atac;Jurkat__T-cells_:atac;LUHMES-derived_neurons:atac;naive_CD8+_T_cells:atac;WA01__H1__human_embryonic_stem_cells_:atac
chr4_53377738_T_C	rs3811782	T	C	FIP1L1	UTR5	1	ref	0.0253217715127285	0.747456726385162	ref	psoas	No	No	EP300		MCF7__Invasive_ductal_breast_carcinoma_:atac
chr17_74788793_G_A	rs2016126	G	A	TMEM104	exonic	1	alt	0.0253248060246422	1.80915424878011	alt	FDMB	No	No
chr7_74289418_C_T	rs1472891047	C	T	CLIP2	UTR5	2	alt	0.025339554958305	1.83647569119111	alt	longissimus_cervicis	No	No
chr2_238141392_C_T	rs12692216	C	T	KLHL30	exonic	1	alt	0.0253575202787259	1.57205707837457	alt	rectus_abdominis	No	Yes
chr6_33772548_G_C	rs11755593	G	C	LEMD2	UTR3	1	alt	0.0253575202787259	1.57205707837457	alt	rectus_abdominis	No	Yes				Body_mass_index_(BMI)
chr19_4791227_C_G	rs77472238	C	G	FEM1A	upstream	1	ref	0.0253583769639185	0.536079820709153	ref	vastus_medial	No	Yes	ANDR;KDM6A	22RV1__prostate_carcinoma_;adult_erythroblasts;WA09__embryonic_stem_cells_
chr20_4015561_C_T	rs6116153	C	T	RNF24	upstream	1	ref	0.0253803169726294	0.676670214368671	ref	diaphragm	No	Yes	KLF10;TBP	HEK293__embryonic_kidney_;LNCaP__prostate_carcinoma_	CD19+_CD5+_with_chronic_lymphocytic_leukemia:atac
chr1_16644788_T_G	rs1831695	T	G	MST1P2	upstream	1	ref	0.0253867629118767	1.8917904228649	ref	FHL	No	No
chr2_118848010_G_C	rs11123496	G	C	EN1	upstream	1	alt	0.0253906391738403	1.83647569119111	alt	RCP_minor	No	No
chr8_19506495_C_T	rs17128525	C	T	CSGALNACT1	intronic	1	ref	0.0254055835371284	-0.394661811676965	ref	super_oblique	No	Yes			AG10803__fibroblasts_:dnase
chr2_238150843_T_C	rs7605194	T	C	KLHL30	exonic	1	alt	0.0254164192303908	1.20697170978631	alt	rectus_abdominis	No	Yes
chr17_35373559_T_C	rs9303685	T	C	SLFN11	UTR5	2	alt	0.0254304885056542	0.507616640307762	alt	longissimus_cervicis	No	Yes	MAF;SSRP1	HT1080__fibrosarcoma_;Th1-cells	T-ALL_leukemia:atac
chr19_54451290_A_G	rs1035451	A	G	LENG8	UTR5	1	alt	0.0254601042822387	1.30727118477226	alt	adductor_pollicis	No	Yes
chr5_172920437_G_A	rs13187960	G	A	ERGIC1	intronic	1	alt	0.0255355810562766	1.61350245010365	alt	diaphragm	No	No	GCR	BEAS-2B__bronchial_epithelium_	M059J__Glioblastoma_:dnase
chr8_58416879_A_G	rs13277646	A	G	UBXN2B	exonic	1	ref	0.0255458075330414	1.89247435593998	ref	latissimus_dorsi	No	Yes				Cholesterol
chr17_82831752_T_C	rs8074277	T	C	ZNF750	exonic	1	ref	0.025546746661686	1.75796668557834	ref	RCP_major	No	Yes
chr12_884764_C_T	rs7300444	C	T	WNK1	exonic	3	ref	0.0255477548187344	0.985906917147695	ref	pronator_teres	No	No				Weight;Whole_body_fat-free_mass;Basal_metabolic_rate;Impedance_of_whole_body;Leg_fat-free_mass_(right);Leg_fat-free_mass_(left);Arm_fat-free_mass_(right);Arm_fat-free_mass_(left);Trunk_fat-free_mass;Appendicular_lean_mass;Body_mass_index_(MTAG)
chr11_36376432_C_G	rs111430211	C	G	PRR5L	intronic	1	alt	0.0255789410358644	1.47102761543946	alt	gluteus_max	No	No
chr6_109382104_C_T	rs77498953	C	T	CD164	intronic	1	ref	0.0256143417516789	1.78220929771432	ref	FDS	No	No	SRBP2	monocytes_from_periferal_blood	Reh__ATCC_CRL-8286_:atac
chr1_52726410_T_G	rs76280926	T	G	ZYG11B	upstream	2	ref	0.025680764342509	1.11808145830932	ref	intercostales	No	Yes	AHR;ZFX	GM01310___Transformed_lymphovlasoid_cell_line__	eye:dnase;fetal_lung:dnase;fetal_muscle:dnase;heart:dnase;kidney:dnase;pancreas:dnase;regulatory_T_cell:dnase;Th1-cells:dnase;Th2-cells:dnase;thyroid_gland:dnase;tongue:dnase;blast_cell_acute_myeloid_leukemia:atac;foreskin_fibroblast:atac;granule:atac;immortalized_HAEC__human_aortic_endothelial_cells_:atac;iPS-derived_chondrocytes:atac;memory_T-regulatory:atac;pancreatic_islets:atac;primary_B-CLL_cells:atac
chr17_4592387_G_A	rs4790654	G	A	SMTNL2	exonic	3	ref	0.0257011699768086	0.973274206631376	ref	brachialis	No	No
chr4_119298379_T_C	rs17642800	T	C	C4orf3	UTR3	1	ref	0.025746632601537	1.75796668557834	ref	FDMB	No	Yes
chr5_132295159_A_C	rs35260072	A	C	SLC22A4	intronic	1	alt	0.0257921671117862	1.84628427731357	alt	ADM	No	Yes			skin_fibroblast:dnase	Whole_body_fat-free_mass;Basal_metabolic_rate;Leg_fat-free_mass_(right);Leg_fat-free_mass_(left);Trunk_fat-free_mass;Hand_grip_strength_(left);Hand_grip_strength_(right);Appendicular_lean_mass
chr7_769112_C_T	rs62432865	C	T	DNAAF5	intronic	1	alt	0.0257921671117862	1.84628427731357	alt	ADM	No	Yes
chr19_34428947_T_G	rs2965279	T	G	UBA2	intronic	1	alt	0.0257921671117862	1.84628427731357	alt	ADM	No	No		HEK293__embryonic_kidney_;K562__myelogenous_leukemia_	psoas_muscle:dnase
chr4_8096076_C_T	rs546339183	C	T	ABLIM2	intronic	4	ref	0.0258056423005521	1.8917904228649	ref	longissimus_thoracis	No	No
chr8_122951756_C_T	rs4871331	C	T	ZHX2	exonic	1	ref	0.0258056423005521	1.8917904228649	ref	longissimus_thoracis	No	No
chr3_126343141_G_A	rs190340804	G	A	KLF15	UTR3	1	ref	0.0258365247437329	1.8917904228649	ref	FCU	No	No
chr6_37174646_C_T	rs10507	C	T	PIM1	UTR3	1	ref	0.0258365247437329	1.8917904228649	ref	FCU	No	No
chr14_103727859_C_G	rs1535100	C	G	ZFYVE21	exonic	1	alt	0.0258542668223844	0.148125309801646	alt	longissimus_thoracis	No	No		LNCaP_C4-2B__prostate_carcinoma_	eye:dnase;kidney:dnase	Impedance_of_leg_(right);Impedance_of_leg_(left)
chr1_183627001_A_G	rs11755	A	G	ARPC5	UTR3	1	alt	0.0258542668223844	1.20697170978631	alt	longissimus_thoracis	No	Yes
chr6_159044945_T_C	rs1738074	T	C	TAGAP	UTR5	1	alt	0.0258688160057265	1.65556990758963	alt	FHL	No	Yes		GM12878__female_B-cells_lymphoblastoid_cell_line_
chr3_158649111_G_A	rs2303909	G	A	GFM1	exonic	1	alt	0.0258688160057265	1.65556990758963	alt	FHL	No	Yes
chr22_19122352_C_G	rs181415181	C	G	DGCR2	UTR5	3	alt	0.025909356356163	0.655844641211528	alt	RCP_minor	No	No
chr18_3176065_C_T	rs2230162	C	T	MYOM1	exonic	1	alt	0.0259599666337503	1.83647569119111	alt	serratus_ant	No	No
chr16_69700138_C_G	rs533586812	C	G	NFAT5	UTR3	1	alt	0.0259599666337503	1.83647569119111	alt	serratus_ant	No	No
chr16_46763256_C_T	rs4401068	C	T	MYLK3	upstream	1	alt	0.0259604592906808	1.43698413551855	alt	subscapularis	No	Yes
chr9_127866245_T_A	rs67145503	T	A	AK1	downstream	1	alt	0.0259843920372345	1.84628427731357	alt	temporalis	No	No				Creatinine
chr22_24542940_A_G	rs8139822	A	G	GUCD1	UTR3	1	alt	0.0259843920372345	1.84628427731357	alt	temporalis	No	No
chr10_116272107_G_A	rs2577360	G	A	GFRA1	UTR5	1	ref	0.0259863743374748	1.17431001268094	ref	FDL	No	No		embryonic_stem_cells
chr11_16605998_G_C	rs6486300	G	C	SOX6	intronic	1	ref	0.0260270548046473	1.62309769990141	ref	ADM	No	No	SPT5H	GM23248;K562__myelogenous_leukemia_
chr20_45174972_C_T	rs17333103	C	T	PI3	exonic	2	ref	0.0260450233138398	1.89247435593998	ref	infer_rectus	No	No
chr10_18659283_T_C	rs112027388	T	C	ARL5B;NSUN6	upstream	1	ref	0.0260545901584176	1.38128420231456	ref	infer_rectus	No	Yes		A549__lung_carcinoma_	fetal_intestine:dnase;fetal_muscle:dnase;skin_fibroblast:dnase;IMR90_+_A549:atac
chr6_160437156_G_A	rs2292334	G	A	SLC22A3	exonic	1	ref	0.0260828878422799	0.458325126103832	ref	FCU	No	No				Cholesterol;IGF-1;high_cholesterol;Weight;Whole_body_fat-free_mass;Basal_metabolic_rate;Leg_fat-free_mass_(right);Leg_fat-free_mass_(left);Trunk_fat-free_mass;Hip_circumference;Appendicular_lean_mass;Disorders_of_lipoid_metabolism;Hyperlipidemia;Hypercholesterolemia
chr11_1572468_C_T	rs184810356	C	T	DUSP8;KRTAP5-AS1	upstream	1	alt	0.0261093523384037	1.84628427731357	alt	iliocostalis_lumborum	No	Yes
chr19_17936474_T_G	rs4808722	T	G	CCDC124	exonic	2	alt	0.0261618798167374	1.76975447735689	alt	FCU	No	Yes
chr2_173222581_G_A	rs6731949	G	A	MAP3K20-AS1	ncRNA_intronic	1	ref	0.0261773029455063	1.4758235697804	ref	peroneus_brev	No	No				HDL_cholesterol
chr2_173222582_T_A	rs6746658	T	A	MAP3K20-AS1	ncRNA_intronic	1	ref	0.0261773029455063	1.4758235697804	ref	peroneus_brev	No	No				HDL_cholesterol
chr4_151325697_G_C	rs11730091	G	C	SH3D19	upstream	1	alt	0.026223069029773	1.84628427731357	alt	interossei_palmares	No	Yes	TYY1;ZFX	HepG2__hepatoblastoma_	MCF7__Invasive_ductal_breast_carcinoma_:atac
chr9_132327606_G_A	rs11243731	G	A	SETX	exonic	1	alt	0.0262309109979365	1.65556990758963	alt	pronator_teres	No	No
chr15_55588338_G_A	rs531931211	G	A	PYGO1	UTR5	2	ref	0.0262667691315121	0.513877151302017	ref	longissimus_thoracis	No	No
chr15_59689316_A_G	rs3087328	A	G	BNIP2	UTR5	1	ref	0.0262801205576558	0.186617060433296	ref	longissimus_thoracis	No	Yes	NR2C1	GM12878__female_B-cells_lymphoblastoid_cell_line_	retina:dnase;blood:faire;CD19+_B_cells:atac;CTV-1__Adult_T_acute_lymphoblastic_leukemia_:atac;SK-MEL-239__Melanoma_:atac
chr1_1616547_T_C	rs7418389	T	C	MIB2	exonic	1	alt	0.0262925573755269	1.22206634594317	alt	brachioradialis	No	Yes	ILF3;ZBT26
chr19_47752571_C_T	rs149754833	C	T	NOP53	exonic	1	alt	0.0262925573755269	1.84628427731357	alt	brachioradialis	No	No
chr20_2841080_G_A	rs62205655	G	A	PCED1A	UTR5	1	alt	0.0262925573755269	1.84628427731357	alt	brachioradialis	No	No
chr1_53069806_G_A	rs1288386	G	A	PODN	UTR5	2	both	0.0262940174563546	0.827394973094925	ref	infer_rectus	No	No
chr9_2017471_C_A	rs555711934	C	A	SMARCA2	intronic	3	ref	0.0263098941984646	0.894547989921932	ref	infer_oblique	No	No
chr17_68101564_C_T	rs142043812	C	T	LINC00674	ncRNA_exonic	3	ref	0.0263243037246389	1.78220929771432	ref	semimembranosus	No	No	SRBP2	monocytes_from_periferal_blood;primary_B-CLL_cells	medulla_oblongata:dnase;macula_of_retina:atac;pancreatic_islets:atac;primary_white_adipocytes:atac	Weight
chr8_30812647_G_T	rs1131305	G	T	PPP2CB	UTR5	1	ref	0.0263243037246389	1.78220929771432	ref	semimembranosus	No	No	GCR;STAG1;TYY1	BEAS-2B__bronchial_epithelium_	kidney:dnase
chr17_76737017_G_A	rs237057	G	A	SRSF2	exonic	1	ref	0.0263251165956239	1.59314518316098	ref	soleus	No	Yes	ANDR;BRD4	22RV1__prostate_carcinoma_;primary_B-CLL_cells	periphery_of_retina:atac
chr10_13526182_T_C	rs114343447	T	C	BEND7	exonic	1	ref	0.0263402895441045	1.89247435593998	ref	peroneus_brev	No	No
chr2_101262561_G_A	rs1007752	G	A	CNOT11	exonic	1	ref	0.0263402895441045	1.89247435593998	ref	peroneus_brev	No	Yes
chr15_100350234_G_A	rs35809769	G	A	SPATA41	ncRNA_exonic	1	ref	0.0263670195299762	1.75796668557834	ref	latissimus_dorsi	No	Yes	CREB1;TYY1;ZFX	HEK293T__embryonic_kidney_;HepG2__hepatoblastoma_;HMEC__human_mammary_epithelial_cells_;K562__myelogenous_leukemia_;Kelly__neuroblastoma_;KMS-11__Plasma_cell_myeloma_;neutrophils_from_periferal_blood;renal_cortex;Th1-cells	ELR:dnase;fetal_renal_cortex:dnase;BJ__fibroblasts_:atac;CRL7250_fibroblast_:atac;Ramos__Burkitt_lymphoma_:atac
chr3_134507127_T_C	rs9827878	T	C	CEP63	exonic	1	alt	0.0263831749111137	1.84628427731357	alt	adductor_brev	No	Yes				Whole_body_fat-free_mass;Basal_metabolic_rate;Trunk_fat-free_mass
chr17_4833543_G_A	rs75987362	G	A	MINK1	UTR5	1	alt	0.026387507160279	1.69175196535562	alt	FDS	No	Yes		breast_tumor
chr18_50809403_A_G	rs79313911	A	G	MRO	UTR5	1	alt	0.026387507160279	1.69175196535562	alt	FDS	No	No
chr19_3979410_A_G	rs36526	A	G	EEF2	exonic	1	alt	0.026387507160279	0.885044833132389	alt	FDS	No	Yes			T-ALL_leukemia:atac	Body_mass_index_(MTAG)
chr18_58579210_T_C	rs12606191	T	C	ALPK2	exonic	3	both	0.0263930514700932	1.59314518316098	ref	rectus_abdominis	No	No			CD14+_monocytes:dnase;fibroblast_of_gingiva:dnase;glomerular_visceral_epithelial_cell:dnase;GM23248:dnase;skin_fibroblast:dnase
chr20_3535277_G_A	rs151518	G	A	ATRN	exonic	1	ref	0.0263930514700932	1.59314518316098	ref	rectus_abdominis	No	Yes				Impedance_of_whole_body;Impedance_of_leg_(right);Impedance_of_leg_(left)
chr5_126777211_G_T	rs111865788	G	T	LMNB1	UTR5	1	alt	0.0264351215010509	1.84628427731357	alt	gastrocnemius_caput_lat	No	No	ANDR	22RV1__prostate_carcinoma_;GM12878__female_B-cells_lymphoblastoid_cell_line_;primary_B-CLL_cells	T-helpers_2_precursors:atac
chr8_74320720_G_A	rs4738445	G	A	JPH1	intronic	1	ref	0.0264587861691554	0.542254496869433	ref	pectoralis_major	No	No	ZBT26;ZN513	22RV1__prostate_carcinoma_;breast_tumor;HEK293__embryonic_kidney_
chr20_58981240_C_T	rs151333	C	T	NELFCD	upstream	2	ref	0.0265421276925736	1.78220929771432	ref	gracilis	No	No
chr15_36579756_C_T	rs3743337	C	T	CDIN1	UTR5	2	ref	0.0265614924438859	1.18800837563072	ref	vastus_intermed	No	No	INT11	GM12878__female_B-cells_lymphoblastoid_cell_line_;HeLa__cervical_adenocarcinoma_;MCF7__Invasive_ductal_breast_carcinoma_
chr19_49818255_C_G	rs968388	C	G	MED25	upstream	2	both	0.0265675521793178	1.84628427731357	alt	gluteus_min	No	Yes	BRD4;CREB1;IKZF1;NCOA6;NFIC	A549__lung_carcinoma_;HEK293__embryonic_kidney_;HepG2__hepatoblastoma_;K562__myelogenous_leukemia_;neutrophils;primary_B-CLL_cells	fetal_muscle:dnase;K562__myelogenous_leukemia_:dnase;A3_Jurkat_clone_A3__Childhood_T_acute_lymphoblastic_leukemia_:atac;C15__hiPS_cell_:atac
chr22_44171555_A_G	rs9614207	A	G	PARVB	UTR3	1	alt	0.0265713231443259	1.84628427731357	alt	interossei_dors	No	No	CEBPB	macrophages
chr19_50250613_C_T	rs61731838	C	T	MYH14	exonic	2	both	0.0267179825739662	1.09323082179077	alt	rectus_abdominis	No	No
chr1_202463032_T_G	rs3767421	T	G	PPP1R12B	UTR5	1	ref	0.0267275125434626	1.13003711186875	ref	biceps_femoris	No	Yes
chr1_173867953_A_G	rs79315403	A	G	GAS5	ncRNA_intronic	1	ref	0.0267293176608521	1.24489273830752	ref	pterygoideus_lat	No	No		HEK293__embryonic_kidney_	LUHMES-derived_neurons:atac
chr5_111512492_G_A	rs13355101	G	A	STARD4-AS1	ncRNA_exonic	2	alt	0.0267367459747226	1.23874876005254	alt	tibialis_ant	No	No	RBM25;SRBP2;STAT1	CD14+_monocytes;HepG2__hepatoblastoma_;monocytes_from_periferal_blood	leg_bone:dnase;skin_fibroblast:dnase;CD4+_T-cells:atac;CD8+_T-cells:atac;effector_CD4+_T:atac;effector_memory_CD8+_T_cells:atac;follicular_T-helper:atac;gamma_delta_T_cells:atac;HDF_human_dermal_fibroblasts_:atac;mature_natural_killer:atac;MDM_monocyte_derived_macrophages_:atac;memory_T-effectors:atac;memory_T-regulatory:atac;monocytes:atac;naive_B_cell:atac;naive_CD8+_T_cells:atac;naive_T-effectors:atac;regulatory_T_cell:atac;T-helper_1_precursors:atac;T-helper_17_precursors:atac;T-helpers_2_precursors:atac;Th17-cells:atac
chr10_38403039_G_C	rs865965770	G	C	SEPTIN7P9	upstream	1	alt	0.0267389292933485	1.84628427731357	alt	vastus_medial	No	No
chr19_49085298_C_T	rs4802551	C	T	SNRNP70	upstream	1	alt	0.0267389292933485	1.84628427731357	alt	vastus_medial	No	Yes	GATA3	MCF7__Invasive_ductal_breast_carcinoma_	blood:faire
chr8_127855174_G_A	rs77290463	G	A	PVT1	ncRNA_intronic	1	alt	0.0267389292933485	1.84628427731357	alt	vastus_medial	No	No	ESR1	breast_tumor
chr1_161305939_G_A	rs34307129	G	A	MPZ	exonic	1	ref	0.0267418326214976	1.75796668557834	ref	infer_rectus	No	No
chr19_19668203_G_A	rs35449009	G	A	ZNF101	UTR5	1	ref	0.026776585642784	1.78220929771432	ref	biceps_femoris	No	Yes		CTV-1__Adult_T_acute_lymphoblastic_leukemia_		Body_mass_index_(BMI);Appendicular_lean_mass
chr11_111937172_G_A	rs34088139	G	A	DIXDC1	intronic	1	ref	0.0268188769104375	1.25801207424171	ref	longissimus_thoracis	No	Yes	RFX1		ELF-1:dnase;neural_progenitors:dnase;iPS-derived_chondrocytes:atac;WA09__embryonic_stem_cells_:atac;WA09__H9__hESC-derived_neurons:atac
chr4_165207589_G_A	rs573491209	G	A	KLHL2	UTR5	1	ref	0.0268536596841906	1.32173544071241	ref	vastus_lat	No	No
chr7_123748420_A_G	rs55633050	A	G	WASL	intronic	1	ref	0.0268689429983569	1.78220929771432	ref	interossei_dors	No	Yes		GM18486__Lymphoblastoid_Cell_Lines_	hematopoietic_multipotent_progenitor_cell:dnase;tibial_nerve:dnase;K562__myelogenous_leukemia_:atac;mature_natural_killer:atac;plasmablasts:atac
chr17_64020486_C_T	rs16947352	C	T	ICAM2	UTR5	1	alt	0.0268958305183548	1.43698413551855	alt	adductor_pollicis	No	No	FLI1	CTV-1__Adult_T_acute_lymphoblastic_leukemia_
chr17_18260561_G_T	rs756476103	G	T	MIEF2	upstream	3	both	0.0269112280155199	1.650615032965	ref	brachialis	No	No
chr10_29458180_A_G	rs41313816	A	G	SVIL-AS1	ncRNA_intronic	1	ref	0.0269202625249248	1.62309769990141	ref	gluteus_min	No	No
chr2_127068957_A_G	rs1060743	A	G	BIN1	exonic	3	alt	0.0269387302766296	1.61350245010365	alt	intercostales	No	No
chr12_132687746_C_T	rs11538534	C	T	PXMP2	exonic	1	ref	0.0269395167648559	1.05886514127589	ref	rectus_abdominis	No	Yes	TRI25	BT-549__breast_invasive_ductal_carcinoma_;TTC-1240__Rhabdoid_tumor_of_the_kidney_
chr15_79897181_C_G	rs2903105	C	G	MTHFS	UTR5	1	alt	0.0269663039989141	1.21151575142465	alt	FDS	No	Yes	CTCF;FLI1	A549__lung_carcinoma_;acute_leukemia;GM12878__female_B-cells_lymphoblastoid_cell_line_;HEK293__embryonic_kidney_	LNCaP__prostate_carcinoma_:dnase;blood:faire;HCASMC__Human_coronary_artery_smooth_muscle_cells_:atac
chr8_11831610_G_C	rs9205	G	C	FDFT1	exonic	1	ref	0.0269747667919924	1.02604324427946	ref	FDMB	No	Yes				Creatinine
chr7_66682191_C_T	rs3800820	C	T	RABGEF1	UTR5	3	both	0.0269963108805139	0.701982949854036	alt	biceps_femoris	No	Yes	INT11	primary_B-CLL_cells	fetal_muscle:dnase;A3_Jurkat_clone_A3__Childhood_T_acute_lymphoblastic_leukemia_:atac;LUHMES-derived_neurons:atac;SK-MEL-239__Melanoma_:atac
chr22_44181769_G_C	rs62228960	G	C	PARVG	UTR5	2	both	0.0270168520458534	1.89247435593998	ref	adductor_pollicis	No	No	BRD4	primary_B-CLL_cells
chr5_151771040_C_G	rs2915877	C	G	LOC100652758	ncRNA_intronic	2	ref	0.0270293886940724	1.89247435593998	ref	soleus	No	Yes	CTCF;ESR1;KMT2A	breast_tumor;GM12890__Lymphoblastoid_Cell_Lines_;SEM__childhood_B_acute_lymphoblastic_leukemia_
chr5_151771041_T_G	rs2964576	T	G	LOC100652758	ncRNA_intronic	2	ref	0.0270293886940724	1.89247435593998	ref	soleus	No	Yes	CTCF;ESR1;KMT2A	22RV1__prostate_carcinoma_;breast_tumor;GM12890__Lymphoblastoid_Cell_Lines_;SEM__childhood_B_acute_lymphoblastic_leukemia_
chr2_224402008_C_T	rs3845838	C	T	FAM124B	UTR5	1	ref	0.0270375891117764	1.62309769990141	ref	semitendinosus	No	No			bipolar_neuron:dnase	Appendicular_lean_mass
chr6_56605753_T_A	rs13194995	T	A	DST	exonic	1	ref	0.0270388181009009	1.78220929771432	ref	FDP	No	Yes
chr9_134410020_A_G	rs3132297	A	G	RXRA	intronic	1	ref	0.0270650168768102	1.78220929771432	ref	FDL	No	No
chr1_167126528_G_A	rs6668826	G	A	STYXL2	exonic	1	alt	0.0270654429814678	1.65556990758963	alt	RCP_major	No	No
chr20_46089592_G_A	rs6104456	G	A	NCOA5	intronic	1	ref	0.0270739408224	1.50452867465142	ref	tibialis_post	No	Yes	RBBP5	adult_erythroblasts;HepG2__hepatoblastoma_;K562__myelogenous_leukemia_	fetal_muscle:dnase	HDL_cholesterol
chr8_143922240_T_G	rs11778026	T	G	PLEC	exonic	2	both	0.0270999387875856	1.80915424878011	alt	rectus_abdominis	No	Yes				Cholesterol;IGF-1;Whole_body_fat-free_mass;Basal_metabolic_rate;Arm_fat-free_mass_(right);Arm_fat-free_mass_(left);Trunk_fat-free_mass;Appendicular_lean_mass
chr20_23365207_A_C	rs6048760	A	C	GZF1	exonic	1	alt	0.0270999387875856	1.80915424878011	alt	rectus_abdominis	No	Yes
chr9_127788638_G_A	rs143718708	G	A	CDK9	exonic	1	alt	0.0270999387875856	1.80915424878011	alt	rectus_abdominis	No	No
chr9_104903697_C_G	rs1800978	C	G	ABCA1	UTR5	2	alt	0.0270999387875856	1.80915424878011	alt	rectus_abdominis	No	Yes				Cholesterol;HDL_cholesterol;high_cholesterol;Disorders_of_lipoid_metabolism;Hyperlipidemia
chr9_100427278_T_C	rs183786527	T	C	MSANTD3	UTR5	3	both	0.0271003920579755	0.655172766192019	ref	lumbricales	No	No	CTCF		LUHMES-derived_neurons:atac;periphery_of_retina:atac
chr16_3021963_T_C	rs13209	T	C	TNFRSF12A	UTR3	1	alt	0.0271417374436211	1.84628427731357	alt	SCM	No	No	TCF21	breast_tumor;HCASMC__Human_coronary_artery_smooth_muscle_cells_;HEK293__embryonic_kidney_;K562__myelogenous_leukemia_
chr4_8096438_T_C	rs1320067	T	C	ABLIM2	intronic	1	ref	0.0271753869585863	1.89247435593998	ref	EDL	No	No	ESR2	MDA-MB-231ERb_triple_negative_breast_cancer_	psoas_muscle:dnase
chr9_97697296_T_C	rs1800975	T	C	XPA	UTR5	1	alt	0.0272328142050772	0.190985661638926	alt	gluteus_max	No	Yes	RBBP5;STAT1	CD14+_monocytes	CD4+_T-cells:atac;MCF7__Invasive_ductal_breast_carcinoma_:atac
chr5_181206194_G_A	rs254456	G	A	TRIM7	upstream	1	ref	0.0272350961316939	1.4758235697804	ref	infer_oblique	No	Yes			hematopoietic_multipotent_progenitor_cell:dnase;kidney:dnase
chr17_7403755_G_C	rs71370494	G	C	TMEM256-PLSCR3	ncRNA_intronic	1	alt	0.0272564942344529	1.84628427731357	alt	vastus_lat	No	Yes			endodermal_cell:dnase;heart:dnase;iPS-derived_chondrocytes:atac
chr14_34714439_G_A	rs17523492	G	A	CFL2	UTR5	3	alt	0.0272564942344529	1.84628427731357	alt	vastus_lat	No	No	STAG1	GM12891__male_B-_cells_lymphoblastoid_cell_line_
chr15_41828144_A_G	rs151053095	A	G	JMJD7;JMJD7-PLA2G4B	exonic	3	both	0.0272951316996847	0.751880811160335	alt	EHL	No	No	NELFE	K562__myelogenous_leukemia_
chr9_133460038_G_A	rs2301614	G	A	CACFD1	UTR5	3	ref	0.0273068939890873	0.430279146861329	ref	biceps_brachii	No	Yes	RBM25;SNAI2;SRBP2;STAT1;TYY1	CD14+_monocytes;GM12878__female_B-cells_lymphoblastoid_cell_line_;HepG2__hepatoblastoma_;keratinocytes;monocytes_from_periferal_blood;primary_B-CLL_cells;T47D__invasive_ductal_carcinoma_	T-cells:dnase
chr1_225700654_C_T	rs2794393	C	T	ENAH;SRP9	intergenic	3	both	0.0273186033767166	0.3482859128968	ref	SCM	No	No	GCR	BEAS-2B__bronchial_epithelium_
chr9_2844360_G_T	rs10122329	G	T	PUM3	upstream	2	alt	0.0273349440350391	0.976155607222259	alt	gastrocnemius_caput_lat	No	No	JUND;STAT1	CD14+_monocytes;HCASMC__Human_coronary_artery_smooth_muscle_cells_
chr19_1036469_A_G	rs1064411	A	G	CNN2	exonic	1	ref	0.027353928796346	1.75796668557834	ref	pectoralis_major	No	Yes
chr2_178548239_G_A	rs35445420	G	A	TTN	exonic	1	alt	0.0273795126780887	1.05928348986743	alt	gluteus_max	No	No
chr2_36477001_C_T	rs848547	C	T	CRIM1	exonic	1	alt	0.0273967127388987	0.660475622507621	alt	semimembranosus	No	No
chr1_108200420_C_A	rs576805	C	A	SLC25A24	upstream	1	alt	0.0274091685803588	1.84628427731357	alt	FHL	No	Yes	ESR1;NRF1;STAT1	breast_tumor;CD14+_monocytes;HCT-116__colon_carcinoma_;K562__myelogenous_leukemia_	brain:dnase;endodermal_cell:dnase;fetal_intestine:dnase;GM23338:dnase;islet_precursor_cell:dnase;K562__myelogenous_leukemia_:dnase;kidney:dnase;liver:dnase;lung:dnase;neural_progenitors:dnase;placenta:dnase;WA09__embryonic_stem_cells_:dnase;EP1_derived_retinal_pigmented_epithelium:atac;LUHMES-derived_neurons:atac;MDM_monocyte_derived_macrophages_:atac;memory_B-cells:atac;primary_B-CLL_cells:atac;primary_Treg_cells:atac
chr2_70297010_A_G	rs14234	A	G	FAM136A	UTR3	2	both	0.0274091685803588	1.84628427731357	alt	FHL	No	Yes
chr20_298162_C_T	rs1057189	C	T	ZCCHC3	exonic	1	alt	0.0274228973034404	1.84628427731357	alt	ODM	No	Yes	HIF1A		foreskin_fibroblast:atac
chr7_95396917_C_T	rs11764079	C	T	PON3	upstream	2	ref	0.0274373825584381	1.20103652267941	ref	infer_rectus	No	Yes	SIN3A;ZFX	HCT-116__colon_carcinoma_;MCF10A__breast_epithelial_cells_
chr9_136757433_A_G	rs2811735	A	G	LCN8	intronic	2	ref	0.0274373825584381	1.21293641665705	ref	infer_rectus	No	Yes	PBX1	ICN12__primary_pre-B_acute_lymphomablastic_leukemia_
chr6_118935067_G_C	rs62422268	G	C	MCM9	UTR5	1	alt	0.0274447852416385	1.83647569119111	alt	diaphragm	No	No	BC11B	thymus-derived_CD34-_cells	blood:faire;CD4+_T-cells:atac;CD8+_T-cells:atac;foreskin_fibroblast:atac;naive_CD8+_T_cells:atac;pancreatic_islets:atac;TTC-1240__Rhabdoid_tumor_of_the_kidney_:atac
chr4_155375908_A_G	rs17377679	A	G	MAP9	UTR5	1	alt	0.0274447852416385	1.83647569119111	alt	diaphragm	No	Yes
chr15_88626627_A_G	rs8027765	A	G	AEN	exonic	1	ref	0.0274640155506064	1.52901484574126	ref	biceps_brachii	No	Yes
chr19_56567714_T_C	rs62124111	T	C	ZNF470	UTR5	1	ref	0.0274663378918287	1.89247435593998	ref	infer_oblique	No	Yes		primary_B-CLL_cells
chr19_44072149_C_T	rs11666432	C	T	ZNF284	upstream	1	ref	0.0274663378918287	1.89247435593998	ref	infer_oblique	No	Yes	ANDR	22RV1__prostate_carcinoma_;HEK293__embryonic_kidney_	adrenal_gland:dnase;Th1-cells:dnase;Th2-cells:dnase;CD8+_T-cells:atac;effector_CD4+_T:atac;follicular_T-helper:atac;mature_natural_killer:atac;memory_T-regulatory:atac;monocytes:atac;naive_T-effectors:atac;regulatory_T_cell:atac;T-helper_1_precursors:atac;T-helper_17_precursors:atac;T-helpers_2_precursors:atac
chr19_44892887_C_T	rs11556505	C	T	TOMM40	exonic	1	alt	0.0274770826449707	1.65556990758963	alt	gluteus_med	No	No				Cholesterol;Creatinine;HDL_cholesterol;high_cholesterol;Body_mass_index_(BMI);Weight;Waist_circumference;Body_mass_index_(MTAG);Disorders_of_lipoid_metabolism;Hyperlipidemia;Hypercholesterolemia
chr6_15504358_T_C	rs760659	T	C	JARID2	intronic	2	alt	0.0274802408868239	1.84628427731357	alt	abductor_pollicis	No	No
chr6_117270456_G_C	rs13208901	G	C	VGLL2	intronic	1	alt	0.0274802408868239	1.84628427731357	alt	abductor_pollicis	No	No	EZH2	Hep_3B2_1-7__HEP-3B__Hepatocellular_carcinoma_
chr3_16200722_G_A	rs7638396	G	A	GALNT15	exonic	1	alt	0.0274802408868239	1.84628427731357	alt	abductor_pollicis	No	No
chr2_69431994_A_T	rs4453725	A	T	NFU1	exonic	1	ref	0.027481974954039	0.855181385194047	ref	palmaris_long	No	Yes				Body_mass_index_(BMI);Weight;Waist_circumference
chr7_123749131_C_T	rs564640507	C	T	WASL	upstream	1	ref	0.0274839857704272	1.09759324102034	ref	ADM	No	No
chr11_57309990_T_C	rs10896602	T	C	TNKS1BP1	exonic	1	alt	0.0274965961487526	1.17041887697806	alt	super_oblique	No	No
chr1_234608111_G_A	rs1047676027	G	A	IRF2BP2	intronic	1	ref	0.0275133220282736	1.78220929771432	ref	temporalis	No	No
chr4_42657011_T_C	rs12503784	T	C	ATP8A1	UTR5	3	ref	0.027522702241061	1.09484970556217	ref	adductor_pollicis	No	No
chr2_196926710_C_T	rs186535521	C	T	PGAP1	upstream	4	both	0.027547693935517	0.864277280089849	alt	rectus_abdominis	No	No			CTV-1__Adult_T_acute_lymphoblastic_leukemia_:atac
chr10_6234780_G_A	rs1539234	G	A	PFKFB3	UTR3	1	ref	0.0275620424028661	0.764175402955289	ref	latissimus_dorsi	No	Yes
chr14_104753130_A_G	rs3809453	A	G	SIVA1	upstream	1	alt	0.0276010922950726	1.51065653371043	alt	ADM	No	No	FOXK2;ZBT21	GM02255__Lymphoblastoid_Cell_Lines_;GM12878__female_B-cells_lymphoblastoid_cell_line_;HEK293__embryonic_kidney_;primary_B-CLL_cells	BE2C:dnase;eye:dnase;fetal_heart:dnase;fetal_intestine:dnase;fetal_lung:dnase;fetal_muscle:dnase;fetal_spinal_cord:dnase;LNCaP__prostate_carcinoma_:dnase;MCF10A-ER-Src:dnase;muscle_of_trunk:dnase;stomach:dnase;Th1-cells:dnase;MDM_monocyte_derived_macrophages_:atac
chr14_64782348_C_T	rs17180350	C	T	SPTB	exonic	1	ref	0.0276199766713976	1.89247435593998	ref	sartorius	No	No
chr12_76056120_T_C	rs1059143	T	C	NAP1L1	exonic	2	ref	0.0276321598085951	1.18800837563072	ref	latissimus_dorsi	No	No
chr12_56267121_G_T	rs60542959	G	T	COQ10A	exonic	1	ref	0.0276326948319025	1.78220929771432	ref	RCP_minor	No	Yes		HEK293__embryonic_kidney_		Trunk_fat-free_mass;Appendicular_lean_mass
chr11_44727076_C_G	rs188324181	C	G	TSPAN18	UTR5	1	alt	0.0277292316480349	1.83647569119111	alt	super_rectus	No	No
chr1_167126327_G_C	rs140692288	G	C	STYXL2	exonic	1	alt	0.0277320034962147	1.0301269519904	alt	rhomboideus	No	No
chr8_107497331_C_T	rs147086219	C	T	ANGPT1	exonic	1	ref	0.0277338195976619	1.62309769990141	ref	pronator_teres	No	No
chr18_44697224_C_T	rs7238082	C	T	SETBP1	intronic	1	ref	0.0277390021256028	1.78220929771432	ref	gluteus_max	No	No
chr12_42484298_C_G	rs1669917	C	G	PRICKLE1	intronic	1	alt	0.0277490589251277	1.80915424878011	alt	longissimus_thoracis	No	No	BCL6	K562__myelogenous_leukemia_	primary_B-CLL_cells:atac
chr18_63138516_T_C	rs4987839	T	C	BCL2	intronic	2	alt	0.0277490589251277	1.80915424878011	alt	longissimus_thoracis	No	No
chr14_23422272_C_T	rs45540831	C	T	MYH7	exonic	1	alt	0.0277953724577661	0.655211454118181	alt	brachialis	No	No
chr3_12807323_T_C	rs11718898	T	C	CAND2	exonic	3	alt	0.0278894183621683	1.35681110950584	alt	vastus_lat	No	Yes				Creatinine;Glucose;Leg_fat-free_mass_(right);Leg_fat-free_mass_(left);Appendicular_lean_mass
chr9_91423719_G_C	rs865816946	G	C	NFIL3	UTR5	1	alt	0.0279145385466001	1.51065653371043	alt	anconeus	No	No
chr19_5903796_G_T	rs8108064	G	T	NDUFA11	upstream	3	both	0.0279303125360355	0.0791319385212077	alt	vastus_medial	No	Yes	STAT1	breast_tumor;CD14+_monocytes;GM17942__lymphoblastoid_cell_;HEK293__embryonic_kidney_;K562__myelogenous_leukemia_;MOLT-4__Adult_T_acute_lymphoblastic_leukemia_;SUM159PT__Triple_negative_breast_cancer_	GM23338:dnase
chr6_131808026_C_T	rs750410843	C	T	ENPP1	UTR5	1	ref	0.027937701735289	0.973274206631376	ref	semimembranosus	No	No
chr4_23813899_C_T	rs3755863	C	T	PPARGC1A	exonic	1	ref	0.0279702905739382	1.08825003055421	ref	biceps_femoris	No	No
chr8_123652971_C_T	rs7387855	C	T	KLHL38	intronic	1	ref	0.0279789663721138	1.32173544071241	ref	pronator_teres	No	No
chr14_51096054_C_T	rs61987478	C	T	TRIM9	upstream	1	alt	0.0279854868546696	1.84628427731357	alt	vastus_intermed	No	No
chr2_208266265_A_G	rs34366347	A	G	PIKFYVE	UTR5	2	both	0.0279935354471127	0.375627724694152	alt	interossei_palmares	No	Yes			MDM_monocyte_derived_macrophages_:atac
chr7_106285179_C_G	rs550702474	C	G	NAMPT	upstream	2	ref	0.0280143251492434	1.79225474931399	ref	biceps_brachii	No	No
chr6_36685820_C_T	rs1059234	C	T	CDKN1A	UTR3	1	alt	0.0280623002196077	1.83647569119111	alt	adductor_long	No	No
chr7_30028412_G_A	rs10260418	G	A	PLEKHA8	UTR5	3	ref	0.0281147047076033	1.14464392917919	ref	gluteus_med	No	Yes	ESR1	breast_tumor	CD19+_B_cells:atac;periphery_of_retina:atac
chr8_143291322_G_A	rs4493919	G	A	ZNF696	upstream	1	alt	0.0281152577143434	1.65556990758963	alt	pectoralis_major	No	Yes	BRD2;CTCF;CTCFL;KMT2A;RXRB	fetal_bone_marrow-derived_mononuclear_cells;foreskin_keratinocyte;glioblastoma_cells;glioblastoma_patient-derived_cell_model;GM19239__male_B-cells_lymphoblastoid_cell_line_;HCT-116__colon_carcinoma_;HepG2__hepatoblastoma_;MCF7L-P_immortalized_breast_epithelial_cell_line_;neural_progenitors;prostate_gland;upper_lobe_of_left_lung;VCaP__prostate_carcinoma_	foreskin_fibroblast:atac;MCF7__Invasive_ductal_breast_carcinoma_:atac;SK-MEL-239__Melanoma_:atac	HDL_cholesterol
chr20_31723455_G_C	rs6121209	G	C	BCL2L1	intronic	5	alt	0.0281165835738921	1.51065653371043	alt	gracilis	No	Yes	MAZ;TYY1	erythroid_cells;glioblastoma_cells;MCF7__Invasive_ductal_breast_carcinoma_	CD4_and_CD8_CAR-T_cells:atac;MCF7__Invasive_ductal_breast_carcinoma_:atac;T98G__Glioblastoma_:atac
chr8_123768584_C_A	rs12334564	C	A	FAM91A1	UTR5	1	alt	0.0281259890707884	1.69175196535562	alt	ADM	No	No	PKNX1	MCF7__Invasive_ductal_breast_carcinoma_	MCF7__Invasive_ductal_breast_carcinoma_:atac
chr15_52679244_C_T	rs28368424	C	T	FAM214A	UTR5	3	both	0.0281264759121436	1.23597499627675	ref	trapezius	No	Yes	CLOCK;ESR1;SIN3A;TBP	MCF7__Invasive_ductal_breast_carcinoma_	A3_Jurkat_clone_A3__Childhood_T_acute_lymphoblastic_leukemia_:atac;MCF7__Invasive_ductal_breast_carcinoma_:atac
chr8_143926863_T_C	rs55895668	T	C	PLEC	exonic	3	ref	0.0281875886537733	1.89247435593998	ref	FPB	No	Yes				IGF-1;Whole_body_fat-free_mass;Basal_metabolic_rate;Arm_fat-free_mass_(right);Arm_fat-free_mass_(left);Trunk_fat-free_mass;Appendicular_lean_mass
chr19_48714004_A_G	rs281385	A	G	MAMSTR	exonic	1	alt	0.0281897233500935	1.47102761543946	alt	infer_oblique	No	Yes	ANDR;SPT5H	22RV1__prostate_carcinoma_;BJAB__Burkitt_lymphoma_;MDA-MB-231-1833__breast_cancer_cells__bone-tropic_metastatic_line_	LUHMES-derived_neurons:atac	Cholesterol;Appendicular_lean_mass
chr8_143927420_C_T	rs11136334	C	T	PLEC	exonic	2	ref	0.0282295710213426	0.633163687429332	ref	rhomboideus	No	Yes				Cholesterol;IGF-1;Whole_body_fat-free_mass;Basal_metabolic_rate;Arm_fat-free_mass_(right);Arm_fat-free_mass_(left);Trunk_fat-free_mass;Appendicular_lean_mass
chr15_49137213_A_G	rs17473148	A	G	COPS2	exonic	1	ref	0.0282315599673897	1.72461561440878	ref	adductor_magnus	No	Yes
chr6_33391833_A_C	rs144394879	A	C	KIFC1	UTR5	1	alt	0.0282352763874023	1.11943290052295	alt	FDL	No	No
chr1_17069026_G_A	rs2076598	G	A	PADI2	UTR3	1	ref	0.0282514656124597	1.62309769990141	ref	latissimus_dorsi	No	Yes				Impedance_of_whole_body;Impedance_of_leg_(right);Impedance_of_leg_(left);Impedance_of_arm_(right);Impedance_of_arm_(left)
chr17_74776559_G_C	rs4789096	G	C	TMEM104	UTR5	2	ref	0.0282692730225566	0.578179764211099	ref	FDP	No	No	RBM25;RFOX2;SNAI2	COLO-320__colon_adenocarcinoma_;K562__myelogenous_leukemia_;keratinocytes	CD4_and_CD8_CAR-T_cells:atac
chr7_101815867_C_T	rs190979222	C	T	CUX1	upstream	2	ref	0.0282774443298851	1.4758235697804	ref	FHL	No	No	RFOX2;TYY1	HepG2__hepatoblastoma_;MOLT-4__Adult_T_acute_lymphoblastic_leukemia_	psoas_muscle:dnase
chr7_66152984_G_A	rs316305	G	A	CRCP	UTR3	1	ref	0.0282810369810795	1.38606098608214	ref	longissimus_thoracis	No	Yes
chr19_50309085_C_T	rs190695624	C	T	MYH14	exonic	1	alt	0.0282858478880089	1.84628427731357	alt	longissimus_cervicis	No	No
chr1_147225363_C_G	rs2289575	C	G	FMO5	UTR5	2	alt	0.0283135784977125	1.84628427731357	alt	ECRB	No	Yes	CTCF;NC2A	GM12878__female_B-cells_lymphoblastoid_cell_line_;HepG2__hepatoblastoma_	monocytes:atac;SK-MEL-239__Melanoma_:atac
chr17_8295368_C_T	rs1861956	C	T	SLC25A35	UTR5	1	alt	0.028349100634577	1.69175196535562	alt	brachioradialis	No	Yes	RBM25;SMAD2	HS578T__invasive_ductal_breast_carcinoma_	pancreatic_islets:atac
chr9_113056669_A_T	rs2282076	A	T	ZFP37	exonic	2	ref	0.0283559192165865	1.24489273830752	ref	SCM	No	No		lymphoblastoid_cells	brain:dnase;blood:faire
chr6_6318562_C_A	rs5985	C	A	F13A1	exonic	1	alt	0.028356860689878	1.84628427731357	alt	RCP_minor	No	No
chr8_133458388_T_C	rs2142306	T	C	ST3GAL1	UTR3	1	ref	0.0283734524968679	1.16826156919415	ref	FDMB	No	No
chr10_49326554_G_A	rs10857472	G	A	C10orf71	exonic	1	ref	0.0283810501120897	1.650615032965	ref	FDS	No	No				Whole_body_fat-free_mass;Leg_fat-free_mass_(right);Leg_fat-free_mass_(left);Trunk_fat-free_mass;Appendicular_lean_mass
chr3_57165322_C_A	rs111756850	C	A	IL17RD	UTR5	1	ref	0.0283905650136528	1.89247435593998	ref	rhomboideus	No	No
chr17_10605086_A_G	rs12949260	A	G	MYHAS	ncRNA_intronic	1	ref	0.0283926345698673	1.50452867465142	ref	super_oblique	No	No
chr3_23945439_A_C	rs4858565	A	C	NR1D2	UTR5	1	alt	0.028409909192103	1.38253635149618	alt	FCR	No	Yes		tibial_nerve	macula_of_retina:atac
chr8_96494145_C_G	rs880938	C	G	SDC2	UTR5	1	ref	0.0284177259662714	1.78220929771432	ref	FCR	No	No	NRF1	K562__myelogenous_leukemia_
chr14_24432043_A_C	rs3742520	A	C	KHNYN	exonic	1	ref	0.0284177259662714	1.78220929771432	ref	FCR	No	Yes	CTCF	HepG2__hepatoblastoma_;MCF7__Invasive_ductal_breast_carcinoma_	MCF7__Invasive_ductal_breast_carcinoma_:atac	Appendicular_lean_mass
chr3_141231818_C_A	rs184195487	C	A	PXYLP1	upstream	1	ref	0.0284219896577551	1.89247435593998	ref	super_rectus	No	No
chr2_174395627_G_T	rs719161	G	T	CIR1	UTR5	2	ref	0.0284511921616177	0.252825976640965	ref	FDS	No	Yes
chr7_47049476_C_T	rs35584591	C	T	LOC730338;TNS3	intergenic	2	alt	0.0284716533920438	0.952576660111692	alt	super_oblique	No	No
chr2_102141867_C_T	rs2234650	C	T	IL1R1	UTR5	2	ref	0.0284856794284734	1.75796668557834	ref	rectus_abdominis	No	Yes
chr7_148698195_C_A	rs13225743	C	A	CUL1	UTR5	1	alt	0.0285055541096555	1.72169140752977	alt	semimembranosus	No	No
chr17_76143183_G_A	rs1465960	G	A	RNF157-AS1	ncRNA_intronic	1	alt	0.028510336669228	1.84628427731357	alt	sartorius	No	No
chr10_29735655_C_T	rs1891668	C	T	SVIL	intronic	1	alt	0.028510336669228	1.84628427731357	alt	sartorius	No	No	ANDR;TYY1	22RV1__prostate_carcinoma_;2588__Lymphoblastoid_Cell_Lines_;breast_tumor;foreskin_keratinocyte	eye:dnase;periphery_of_retina:atac
chr12_109594856_T_C	rs72648041	T	C	MVK	intronic	1	alt	0.0285233068005747	1.51065653371043	alt	gluteus_max	No	No
chr19_44259911_A_G	rs1233444	A	G	ZNF233	UTR5	2	ref	0.0285797263948687	1.15109560991604	ref	adductor_brev	No	Yes		HepG2__hepatoblastoma_	ELR:dnase;placenta:dnase
chr8_123541414_G_A	rs28699074	G	A	FBXO32	upstream	1	ref	0.0285928711885632	1.37780182451894	ref	tibialis_post	No	No	HDAC1	MCF7__Invasive_ductal_breast_carcinoma_	U87__glioblastoma_:atac
chr5_134526066_C_T	rs329120	C	T	JADE2	intronic	3	alt	0.028607970807417	1.21803993787665	alt	super_oblique	No	No		HCT-116__colon_carcinoma_;HS-ES-2M__Epithelioid_sarcoma_	heart:dnase;SK-MEL-239__Melanoma_:atac	IGF-1;Body_mass_index_(BMI);Weight;Whole_body_fat-free_mass;Basal_metabolic_rate;Impedance_of_whole_body;Impedance_of_leg_(right);Impedance_of_leg_(left);Impedance_of_arm_(right);Impedance_of_arm_(left);Leg_fat-free_mass_(right);Leg_fat-free_mass_(left);Arm_fat-free_mass_(right);Arm_fat-free_mass_(left);Trunk_fat-free_mass;Hip_circumference;Body_mass_index_(MTAG)
chr17_51154266_G_A	rs11556835	G	A	NME1	UTR5	1	alt	0.0286325823919258	1.69175196535562	alt	gastrocnemius_caput_lat	No	Yes		K562__myelogenous_leukemia_
chr6_154510509_G_C	rs11541339	G	C	CNKSR3	UTR5	5	both	0.0286871152613056	0.599607776288949	ref	super_oblique	No	No	ANDR;ESR1;TYY1	22RV1__prostate_carcinoma_;breast_tumor;HepG2__hepatoblastoma_
chr4_113762550_T_G	rs10033516	T	G	CAMK2D	upstream	1	alt	0.0287186335112786	1.84628427731357	alt	semitendinosus	No	No	FOXK2;STAT1;TYY1	CD14+_monocytes;GM12878__female_B-cells_lymphoblastoid_cell_line_;HepG2__hepatoblastoma_	CD4_and_CD8_CAR-T_cells:atac;follicular_T-helper:atac;gamma_delta_T_cells:atac;naive_CD8+_T_cells:atac;T-helper_17_precursors:atac
chr22_50583170_C_T	rs131756	C	T	CHKB-DT	ncRNA_exonic	2	ref	0.0287265967132914	1.1123968681322	ref	tibialis_ant	No	Yes	CTCF;ZN341	GM02255__Lymphoblastoid_Cell_Lines_;HEK293__embryonic_kidney_	muscle_of_back:dnase;blood:faire;A3_Jurkat_clone_A3__Childhood_T_acute_lymphoblastic_leukemia_:atac;MDM_monocyte_derived_macrophages_:atac;plasmablasts:atac
chr6_27807919_G_C	rs200485	G	C	H2BC13	UTR5	1	ref	0.0287278032328545	1.24489273830752	ref	diaphragm	No	Yes	ESR1;GCR;RBM25;RFOX2;STAG1	BEAS-2B__bronchial_epithelium_;breast_tumor;GM12878__female_B-cells_lymphoblastoid_cell_line_;HepG2__hepatoblastoma_	fetal_lung:dnase;fetal_thymus:dnase;M059J__Glioblastoma_:dnase	Creatinine;HDL_cholesterol;IGF-1;Hip_circumference
chr12_125065410_C_T	rs41474647	C	T	AACS	upstream	1	ref	0.028736943005318	1.50452867465142	ref	psoas	No	Yes	ESR1;TYY1	breast_tumor;HepG2__hepatoblastoma_
chr6_122444760_T_C	rs487098	T	C	SERINC1	UTR3	1	ref	0.0287469942905187	1.10564464649454	ref	anconeus	No	Yes
chr1_109392956_T_C	rs10858091	T	C	SORT1	intronic	1	alt	0.0288791231906456	1.51065653371043	alt	pterygoideus_lat	No	Yes	ILF3;REQU	HepG2__hepatoblastoma_;K562__myelogenous_leukemia_		Cholesterol;Creatinine;Whole_body_fat-free_mass;Basal_metabolic_rate;Impedance_of_whole_body;Impedance_of_leg_(right);Impedance_of_leg_(left);Impedance_of_arm_(right);Impedance_of_arm_(left);Leg_fat-free_mass_(right);Leg_fat-free_mass_(left);Arm_fat-free_mass_(right);Arm_fat-free_mass_(left);Trunk_fat-free_mass;Appendicular_lean_mass
chr17_42561996_C_A	rs629861	C	A	COASY	upstream	1	alt	0.0288827995144975	1.35508467787722	alt	biceps_femoris	No	Yes	HCFC1;SPT5H;STAG1	adult_erythroblasts;GM12878__female_B-cells_lymphoblastoid_cell_line_;K562__myelogenous_leukemia_;MOLT-4__Adult_T_acute_lymphoblastic_leukemia_	RPMI-7951__Melanoma_:dnase;skin_fibroblast:dnase
chr14_77457884_A_G	rs17824214	A	G	AHSA1	UTR5	2	alt	0.0288827995144975	1.23946104872854	alt	biceps_femoris	No	No	ANDR	22RV1__prostate_carcinoma_
chr6_122789476_C_G	rs72968540	C	G	SMPDL3A	intronic	2	ref	0.0289287745118553	1.78220929771432	ref	longissimus_cervicis	No	No	CTBP1;ESR1;ZFX	breast_tumor;GM18486__Lymphoblastoid_Cell_Lines_;MCF7__Invasive_ductal_breast_carcinoma_	MCF7__Invasive_ductal_breast_carcinoma_:atac;periphery_of_retina:atac
chr4_173509674_C_G	rs13113763	C	G	SCRG1	intronic	1	alt	0.0289298853244871	1.65556990758963	alt	diaphragm	No	No	JARD2;STAT1	CD14+_monocytes;MRC-iPS-25__induced_pluripotent_stem_cells_
chr22_46268515_C_T	rs117135869	C	T	TTC38	exonic	2	both	0.0289406115478226	0.480953480000658	ref	longissimus_thoracis	No	No
chr17_44177159_T_G	rs7217858	T	G	ASB16	exonic	1	alt	0.0289715496219231	1.83647569119111	alt	FDMB	No	Yes				Body_mass_index_(BMI);Weight;Waist_circumference
chr6_30685485_C_T	rs61623266	C	T	PPP1R18	exonic	2	ref	0.0289720834262204	1.79225474931399	ref	vastus_medial	No	Yes
chr5_173455204_C_T	rs756503	C	T	MIR8056;LOC285593	intergenic	1	ref	0.0289720834262204	1.79225474931399	ref	vastus_medial	No	No			SK-MEL-239__Melanoma_:atac
chr1_40040252_A_C	rs3806201	A	C	CAP1	UTR5	2	both	0.0289785119360304	1.84628427731357	alt	gluteus_med	No	Yes		primary_B-CLL_cells
chr12_101697601_C_G	rs71440841	C	G	CHPT1	upstream	2	alt	0.0289951130897228	1.83647569119111	alt	adductor_pollicis	No	No	ESR1;ESR2;TYY1	HepG2__hepatoblastoma_;MCF7__Invasive_ductal_breast_carcinoma_;MDA-MB-231ERb_triple_negative_breast_cancer_;T47D__invasive_ductal_carcinoma_	B-cells:dnase;endodermal_cell:dnase;fetal_intestine:dnase;GM12878__female_B-cells_lymphoblastoid_cell_line_:dnase;heart:dnase;liver:dnase;pancreas:dnase;Peyer_s_patch:dnase;placenta:dnase;Th2-cells:dnase;thyroid_gland:dnase;transverse_colon:dnase;WA09__embryonic_stem_cells_:dnase;CD4+_T-cells:atac;HEPM__Human_Embryonic_Palatal_Mesenchyme_:atac;iPS-derived_chondrocytes:atac;macula_of_retina:atac;MCF7__Invasive_ductal_breast_carcinoma_:atac;MDM_monocyte_derived_macrophages_:atac;naive_CD8+_T_cells:atac;pancreatic_islets:atac;periphery_of_retina:atac;WA01__H1__human_embryonic_stem_cells_:atac
chr1_161524532_A_C	rs9427403	A	C	HSPA6	upstream	1	alt	0.0289989328208855	1.61350245010365	alt	longissimus_thoracis	No	Yes		2588__Lymphoblastoid_Cell_Lines_;HEK293__embryonic_kidney_
chr20_31826818_C_T	rs6089088	C	T	MYLK2	exonic	2	both	0.0290074047376853	1.54638825424511	alt	biceps_brachii	No	No
chr12_8698110_G_T	rs112263725	G	T	RIMKLB	UTR5	1	ref	0.0290242163873661	1.28551621518322	ref	interossei_dors	No	Yes	RARA	BEAS-2B__bronchial_epithelium_
chr1_160142951_T_C	rs1046995	T	C	ATP1A2	UTR3	4	both	0.0290296490827565	1.07282269760572	alt	gracilis	No	Yes
chr11_76209118_C_T	rs10899177	C	T	WNT11;THAP12	intergenic	2	ref	0.029030520974613	1.89247435593998	ref	FCU	No	Yes	CTCF;ESR1	HeLa_S3__cervical_adenocarcinoma_
chr6_35574749_T_A	rs11545925	T	A	FKBP5	UTR3	1	alt	0.0290393766928208	1.69175196535562	alt	gluteus_max	No	No
chr5_37813489_C_A	rs17379771	C	A	GDNF	UTR3	1	alt	0.0290653971075209	1.2854713764332	alt	biceps_brachii	No	No
chr22_19523706_C_T	rs202183099	C	T	CLDN5	exonic	1	alt	0.0290661641439529	1.51065653371043	alt	ODM	No	No
chr6_32580773_G_A	rs1059362	G	A	HLA-DRB1	exonic	1	alt	0.0291080260687821	0.691599308337955	alt	FCU	No	No
chr11_120336696_A_G	rs7126413	A	G	ARHGEF12	UTR5	1	alt	0.0291341702309141	1.03771482737753	alt	vastus_medial	No	Yes	TYY1	HepG2__hepatoblastoma_;SUM159PT__Triple_negative_breast_cancer_	T-ALL_leukemia:atac	IGF-1
chr10_100913306_G_T	rs3802725	G	T	SLF2	UTR3	5	alt	0.0292204342566485	1.84628427731357	alt	lingua	No	Yes	RBM25	A549__lung_carcinoma_;HepG2__hepatoblastoma_	natural_killer_cell:dnase;C15__hiPS_cell_:atac;CD34+_hematopoietic_stem_cells:atac;foreskin_fibroblast:atac;periphery_of_retina:atac	IGF-1;Weight;Whole_body_fat-free_mass;Basal_metabolic_rate;Impedance_of_whole_body;Impedance_of_leg_(right);Impedance_of_leg_(left);Impedance_of_arm_(right);Impedance_of_arm_(left);Leg_fat-free_mass_(right);Leg_fat-free_mass_(left);Arm_fat-free_mass_(right);Arm_fat-free_mass_(left);Trunk_fat-free_mass;Hip_circumference;Appendicular_lean_mass;Body_mass_index_(MTAG)
chr8_27611345_C_G	rs9331888	C	G	CLU	intronic	1	alt	0.0292204342566485	1.84628427731357	alt	lingua	No	No
chr19_34677521_G_C	rs2290655	G	C	SCGB1B2P;ZNF302	upstream	1	ref	0.0292732669445846	1.78220929771432	ref	semitendinosus	No	Yes	AP2C;CDK9;JUN	A549__lung_carcinoma_;neural_cell;SK-BR-3__breast_adenocarcinoma_;VCaP__prostate_carcinoma_	EL:dnase;ELR:dnase;Th2-cells:dnase;BJ__fibroblasts_:atac;C15__hiPS_cell_:atac;foreskin_fibroblast:atac;LUHMES-derived_neurons:atac;WA01__H1_hESC__derived_definitive_endoderm:atac
chr1_225653699_G_A	rs1052469345	G	A	ENAH	upstream	1	ref	0.0292732669445846	1.78220929771432	ref	semitendinosus	No	No
chr19_4457653_C_T	rs1044510	C	T	UBXN6	exonic	2	ref	0.0292781203978969	1.650615032965	ref	brachioradialis	No	Yes			L1-S8R:dnase
chr10_89701363_A_T	rs11598257	A	T	KIF20B	upstream	2	alt	0.0292804575655074	1.83647569119111	alt	intercostales	No	No	ANDR;ESR1	22RV1__prostate_carcinoma_;breast_tumor;GM12878__female_B-cells_lymphoblastoid_cell_line_;RCH-ACV__B_acute_lymphoblastic_leukemia_with_t_1_19__q23_p13_3__E2A-PBX1__TCF3-PBX1__	Th2-cells:dnase;CD8+_lymphocytes:atac;CTV-1__Adult_T_acute_lymphoblastic_leukemia_:atac;periphery_of_retina:atac
chr1_202585809_T_C	rs11589866	T	C	PPP1R12B	UTR3	1	alt	0.0293137191236698	1.84628427731357	alt	super_oblique	No	No
chr19_32597460_T_C	rs2277927	T	C	ANKRD27	UTR3	2	ref	0.0293302309751891	1.75796668557834	ref	rhomboideus	No	No				Creatinine
chr1_147541592_G_A	rs10900376	G	A	BCL9	UTR5	1	ref	0.0293354747392084	1.50452867465142	ref	adductor_long	No	Yes	SCRT2	HEK293__embryonic_kidney_
chr4_86849309_A_G	rs4693788	A	G	SLC10A6	UTR5	1	ref	0.029375324904028	1.78220929771432	ref	pronator_teres	No	No
chr12_52087533_C_T	rs2272484	C	T	OR7E47P	ncRNA_intronic	1	alt	0.0293844915820512	1.51065653371043	alt	tibialis_ant	No	Yes
chr10_74151197_G_C	rs11817132	G	C	ADK;AP3M1	upstream	2	alt	0.029391155427033	1.65556990758963	alt	adductor_long	No	Yes	ESR1	breast_tumor	cerebellar_cortex:dnase;CD8+_T-cells:atac;macula_of_retina:atac;periphery_of_retina:atac
chr8_101975341_C_T	rs4734047	C	T	NCALD	intronic	1	ref	0.029432993762061	1.78220929771432	ref	gastrocnemius_caput_lat	No	No		GM12878__female_B-cells_lymphoblastoid_cell_line_
chr14_23061413_T_C	rs60168438	T	C	ACIN1	exonic	2	both	0.029452995493021	1.23764459336365	ref	latissimus_dorsi	No	No
chr22_50582239_C_A	rs86337	C	A	CHKB-CPT1B	ncRNA_intronic	1	alt	0.0295085558093711	-0.235809544665672	alt	tibialis_post	No	Yes	TYY1	HEK293__embryonic_kidney_
chr19_12778410_C_A	rs11667764	C	A	HOOK2;MIR5684	intergenic	1	alt	0.0295128332313627	1.16744334559967	alt	infer_oblique	No	Yes	FLI1;NOTC1;TCF21;TF65	CTV-1__Adult_T_acute_lymphoblastic_leukemia_;HCASMC__Human_coronary_artery_smooth_muscle_cells_;HUVEC-C__HUVEC__umbilical_vein_endothelial_cells_	fetal_muscle:dnase;kidney:dnase;muscle_of_arm:dnase;stomach:dnase
chr19_12778411_C_T	rs11667765	C	T	HOOK2;MIR5684	intergenic	1	alt	0.0295128332313627	1.16744334559967	alt	infer_oblique	No	Yes	ANDR;NOTC1;TCF21;TF65	22RV1__prostate_carcinoma_;CTV-1__Adult_T_acute_lymphoblastic_leukemia_;HCASMC__Human_coronary_artery_smooth_muscle_cells_;HUVEC-C__HUVEC__umbilical_vein_endothelial_cells_	fetal_muscle:dnase;kidney:dnase;muscle_of_arm:dnase;stomach:dnase
chr9_33817619_T_C	rs855719	T	C	UBE2R2	UTR5	2	both	0.0295438312666723	1.650615032965	ref	gracilis	No	Yes		primary_B-CLL_cells
chr16_78099774_C_T	rs11545028	C	T	WWOX	UTR5	4	ref	0.0295438312666723	1.650615032965	ref	gracilis	No	No	TYY1	HepG2__hepatoblastoma_	T-helpers_2_precursors:atac
chr12_57088942_C_T	rs183546570	C	T	NAB2	upstream	1	ref	0.0295763984596982	1.18958067111695	ref	super_rectus	No	No	ESR1	breast_tumor;HASM2__Human_airway_smooth_muscle_2_	pancreas:dnase;J-Lat_A72:atac	HDL_cholesterol;IGF-1
chr17_18208554_G_A	rs1378602	G	A	ALKBH5	UTR3	2	ref	0.0296496292381039	1.0600842874015	ref	interossei_dors	No	Yes				HDL_cholesterol
chr12_133037433_G_A	rs10870574	G	A	ZNF84	UTR5	1	alt	0.0296507980485311	0.884265560963456	alt	super_rectus	No	Yes
chr20_46089588_A_G	rs11557123	A	G	NCOA5	intronic	1	alt	0.0296997554018118	1.84628427731357	alt	EDB	No	No	CTBP1;NELFE;STAT1	CD14+_monocytes;K562__myelogenous_leukemia_;primary_B-CLL_cells	periphery_of_retina:atac
chr19_58002768_C_T	rs200217315	C	T	ZNF606	UTR5	2	ref	0.0297091546933099	1.0600842874015	ref	adductor_brev	No	No	KMT2A	fetal_bone_marrow-derived_mononuclear_cells	periphery_of_retina:atac
chr9_214864_C_T	rs2236547	C	T	DOCK8-AS1	ncRNA_exonic	1	alt	0.0297503073563122	1.33383576154289	alt	infer_rectus	No	Yes	PKNX1		hematopoietic_multipotent_progenitor_cell:dnase;T-cells:dnase
chr9_134139901_C_T	rs11556390	C	T	WDR5	exonic	1	alt	0.0297793093800244	1.69175196535562	alt	tibialis_ant	No	Yes
chr3_124796662_G_A	rs2291088	G	A	ITGB5	exonic	2	ref	0.0297839479806108	1.09759324102034	ref	FDMB	No	Yes
chr20_13784861_C_T	rs6042360	C	T	ESF1	UTR5	1	ref	0.0297979051817791	1.50452867465142	ref	infer_rectus	No	Yes	ANDR;ESR1;KDM6A;RBBP5;STAT1;TF65	22RV1__prostate_carcinoma_;adult_erythroblasts;breast_tumor;CD14+_monocytes;MDM_monocyte_derived_macrophages_	cerebellar_cortex:dnase;MCF7__Invasive_ductal_breast_carcinoma_:atac;naive_CD8+_T_cells:atac
chr14_38209151_G_A	rs12437095	G	A	SSTR1	UTR5	1	ref	0.0298046799365729	1.78220929771432	ref	super_oblique	No	No
chr3_42658964_C_T	rs339724	C	T	ZBTB47	exonic	2	ref	0.0298177276507611	1.11833723807229	ref	interossei_palmares	No	Yes
chr14_99604137_G_C		G	C	CCDC85C	UTR5	2	both	0.0298177276507611	0.388577288285186	ref	interossei_palmares	No	No
chr19_35268026_C_T	rs113185571	C	T	USF2;LSR	upstream;downstream	1	ref	0.029823045083684	1.79225474931399	ref	FDS	No	Yes		HEK293__embryonic_kidney_
chr20_51524088_G_C	rs3746420	G	C	NFATC2	exonic	1	alt	0.029823182627918	1.84628427731357	alt	infer_rectus	No	No
chr2_37227624_A_G	rs34273705	A	G	CEBPZ	exonic	1	alt	0.0298235087053748	0.982167885055499	alt	peroneus_long	No	No
chr17_1484178_C_T	rs11538156	C	T	MYO1C	exonic	1	ref	0.0298347130076907	1.62309769990141	ref	pectoralis_major	No	Yes
chr15_92616896_G_T	rs8042357	G	T	FAM174B	downstream	1	alt	0.0298378834156335	1.34200327056186	alt	gastrocnemius_caput_mediale	No	No
chr1_56711571_C_A	rs4912411	C	A	PRKAA2	UTR3	1	ref	0.029887209570414	1.650615032965	ref	FDP	No	No
chr9_34637693_T_G	rs1800866	T	G	SIGMAR1	exonic	1	alt	0.0299133674813836	1.54638825424511	alt	FDS	No	Yes	ANDR;ESR1	22RV1__prostate_carcinoma_;breast_tumor		Impedance_of_leg_(right);Impedance_of_leg_(left);Appendicular_lean_mass
chr2_70994692_A_G	rs2302561	A	G	TEX261	exonic	1	alt	0.0299276301302777	1.2854713764332	alt	FDS	No	Yes	SPT5H
chr5_43612944_A_G	rs35201656	A	G	NNT	exonic	1	ref	0.029940743724655	1.75796668557834	ref	FCU	No	Yes
chr14_77027445_C_T	rs28692724	C	T	IRF2BPL	exonic	1	ref	0.02995850766829	1.78220929771432	ref	lumbricales	No	No
chr13_40665041_A_C	rs6563841	A	C	FOXO1	intronic	1	ref	0.0299701068777349	1.79225474931399	ref	deltoideus	No	Yes	RFOX2			Weight;Whole_body_fat-free_mass;Basal_metabolic_rate;Leg_fat-free_mass_(right);Leg_fat-free_mass_(left);Arm_fat-free_mass_(right);Arm_fat-free_mass_(left);Trunk_fat-free_mass;Hip_circumference;Appendicular_lean_mass
chr10_117542712_G_T	rs193287673	G	T	EMX2OS	ncRNA_intronic	1	ref	0.0299718239910893	1.75796668557834	ref	trapezius	No	No
chr19_19121562_C_T	rs368827076	C	T	TMEM161A	exonic	1	ref	0.0299870450705812	1.78220929771432	ref	FDMB	No	No
chr7_157358540_C_T	rs3802100	C	T	DNAJB6	intronic	1	ref	0.0300166179197824	0.144813939409611	ref	diaphragm	No	No	P63	keratinocytes
chr6_33620833_G_A	rs9368768	G	A	ITPR3	upstream	1	alt	0.0300820924299064	1.69175196535562	alt	RCP_minor	No	No				Appendicular_lean_mass
chr21_29002697_G_A	rs73190194	G	A	LTN1;RWDD2B	intergenic	1	ref	0.0301158436121673	1.89247435593998	ref	peroneus_long	No	Yes	ANDR;BRD4;IKZF2;SRF;STAT1	22RV1__prostate_carcinoma_;CD14+_monocytes;GM12878__female_B-cells_lymphoblastoid_cell_line_	A673__Ewing_sarcoma_:dnase;adipocyte:dnase;hematopoietic_multipotent_progenitor_cell:dnase;Th2-cells:dnase;CD19+_B_cells:atac;CD8+_T-cells:atac;effector_CD4+_T:atac;gamma_delta_T_cells:atac;memory_T-effectors:atac
chr18_58580368_C_A	rs9944810	C	A	ALPK2	exonic	2	ref	0.0301158436121673	1.89247435593998	ref	peroneus_long	No	No			skin_fibroblast:dnase
chr17_64356203_C_T	rs12953	C	T	PECAM1	exonic	1	alt	0.0301721057822639	1.84628427731357	alt	super_rectus	No	Yes
chr15_67125895_G_A	rs8028147	G	A	SMAD3	UTR5	1	alt	0.0301721057822639	1.84628427731357	alt	super_rectus	No	No		TTC-1240__Rhabdoid_tumor_of_the_kidney_	GM23248:dnase
chr8_142614411_C_T	rs72614036	C	T	ARC	UTR5	1	alt	0.0301721057822639	1.84628427731357	alt	super_rectus	No	Yes		tibial_nerve
chr12_34022573_T_C	rs12367881	T	C	ALG10	UTR5	3	both	0.0301786376342764	1.69175196535562	alt	vastus_intermed	No	Yes	ANDR;BRD4;SPT5H;STAG1	22RV1__prostate_carcinoma_;GM12892__female_B-cells_lymphoblastoid_cell_line_;MOLT-4__Adult_T_acute_lymphoblastic_leukemia_;primary_B-CLL_cells	kidney:dnase;HDF_human_dermal_fibroblasts_:atac;LUHMES-derived_neurons:atac
chr21_39444714_T_C	rs542035676	T	C	LCA5L	UTR5	1	alt	0.0302155533252185	1.83647569119111	alt	soleus	No	No
chr9_32526235_G_C	rs3739674	G	C	DDX58	upstream	1	alt	0.0302197926553346	1.84628427731357	alt	medial_rectus	No	No	STAT1	CD14+_monocytes;HUVEC-C__HUVEC__umbilical_vein_endothelial_cells_;SYO-1_Biphasic_synovial_sarcoma_	cerebellar_cortex:dnase;GM23338:dnase
chr3_113677387_C_T	rs62265549	C	T	USF3	UTR5	1	alt	0.0302215137811575	0.513698295841959	alt	rhomboideus	No	Yes				Impedance_of_leg_(right);Impedance_of_arm_(right)
chr2_236989133_C_G	rs34313874	C	G	ACKR3;LOC93463	intergenic	1	ref	0.0302724897018836	1.78220929771432	ref	diaphragm	No	No		22RV1__prostate_carcinoma_	CD14+_monocytes:dnase
chr8_143541675_G_A	rs2242091	G	A	ZC3H3	upstream	2	alt	0.0302918107324648	1.72169140752977	alt	FDL	No	Yes	ANDR;HCFC1;MEN1;NELFE;RFX2	22RV1__prostate_carcinoma_;adult_erythroblasts;monocytes_from_periferal_blood;primary_B-CLL_cells	pancreas:dnase;right_lobe_of_liver:dnase;T-ALL_leukemia:atac;WA01__H1__human_embryonic_stem_cells_:atac
chr2_105396791_C_T	rs11884297	C	T	FHL2	intronic	2	both	0.0303442004002388	1.65556990758963	alt	FDMB	No	No	GCR	BEAS-2B__bronchial_epithelium_;HCT-116__colon_carcinoma_	EL:dnase;M059J__Glioblastoma_:dnase;RPMI-7951__Melanoma_:dnase;SK-MEL-239__Melanoma_:atac
chr4_39527526_T_C	rs12642711	T	C	UGDH;UGDH-AS1	upstream	4	both	0.0303872119592449	0.613444617808163	ref	serratus_ant	No	Yes	ESR1;FOXK2;HNF4A;MYCN;NFAC3	breast_tumor;GM12878__female_B-cells_lymphoblastoid_cell_line_;HUVEC-C__HUVEC__umbilical_vein_endothelial_cells_;liver;LNCaP_C4-2B__prostate_carcinoma_;primary_B-CLL_cells	A673__Ewing_sarcoma_:dnase;fetal_intestine:dnase;fetal_renal_cortex:dnase;HCT-116__colon_carcinoma_:dnase;natural_killer_cell:dnase;BJ__fibroblasts_:atac;Fibroblast_line_1__CL1500023_:atac;LUHMES-derived_neurons:atac;macula_of_retina:atac;monocytes:atac;myometrium:atac;NB69__neuroblastoma_:atac;neural_progenitors:atac;periphery_of_retina:atac;SEM__childhood_B_acute_lymphoblastic_leukemia_:atac
chr1_975721_C_T	rs3748588	C	T	PERM1;PLEKHN1	UTR3	1	alt	0.0304159478444153	1.47102761543946	alt	FDMB	No	No
chr14_100306463_G_A	rs75432828	G	A	SLC25A29	upstream	2	both	0.0304170021021967	1.69175196535562	alt	sartorius	No	Yes	BACH1;RBM25;TYY1	HepG2__hepatoblastoma_	fetal_heart:dnase;HT1080__fibrosarcoma_:dnase;MCF7__Invasive_ductal_breast_carcinoma_:atac;MDM_monocyte_derived_macrophages_:atac	Creatinine
chr6_137219286_C_T	rs17181471	C	T	IFNGR1	exonic	2	ref	0.0304990898061508	0.264925317784366	ref	interossei_palmares	No	No
chr3_52287960_C_A	rs11707056	C	A	GLYCTK	intronic	3	both	0.0305407418507145	1.78220929771432	ref	subscapularis	No	Yes	CTCF;RBBP5	adult_erythroblasts	cerebellar_cortex:dnase;ELR:dnase;fetal_lung:dnase;skin_fibroblast:dnase
chr4_87495036_G_T	rs13051	G	T	SPARCL1	exonic	2	both	0.0305431091998828	1.33438097691415	alt	peroneus_long	No	Yes
chr10_95237913_A_G	rs1049921	A	G	PDLIM1	UTR3	2	ref	0.030547185560905	1.2613189574158	ref	ADM	No	Yes
chr14_88554903_G_A	rs3742681	G	A	PTPN21	UTR5	1	ref	0.0305747491537303	1.14464392917919	ref	super_oblique	No	Yes		A549__lung_carcinoma_		Creatinine
chr2_54457224_C_T		C	T	SPTBN1	intronic	2	both	0.0305771544129931	1.79225474931399	ref	adductor_brev	No	No
chr3_171771295_A_G	rs1921342	A	G	PLD1	intronic	2	both	0.0306077811769656	1.1451371645609	alt	adductor_long	No	No		HEK293__embryonic_kidney_	LNCaP__prostate_carcinoma_:dnase
chr8_143430616_T_C	rs4577972	T	C	MAFA	UTR5	3	alt	0.0306181366289085	1.2854713764332	alt	brachialis	No	No	VEZF1		CD4_and_CD8_CAR-T_cells:atac
chr6_29965088_G_T	rs9357088	G	T	HLA-A;HCG9	intergenic	1	ref	0.0306431009298144	1.19374115442117	ref	tibialis_post	No	Yes	CBP;FOXK2;GABPA;KMT2A;RBBP5	adult_erythroblasts;fetal_bone_marrow-derived_mononuclear_cells;germinal_center_B-cells;GM12878__female_B-cells_lymphoblastoid_cell_line_;HepG2__hepatoblastoma_;pancreas	A673__Ewing_sarcoma_:dnase;pons:dnase	IGF-1
chr14_104725063_C_T	rs12886191	C	T	ADSS1	intronic	1	alt	0.0306436492025102	1.84628427731357	alt	subscapularis	No	No
chr14_93975607_C_G	rs4905123	C	G	ASB2	intronic	1	alt	0.0306436492025102	1.84628427731357	alt	subscapularis	No	No
chr16_77190930_C_T	rs2232497	C	T	MON1B	upstream	1	alt	0.0306443859554862	1.69175196535562	alt	psoas	No	No	ANDR;CTCF	22RV1__prostate_carcinoma_;GM12892__female_B-cells_lymphoblastoid_cell_line_;stomach	K562__myelogenous_leukemia_:dnase;LNCaP__prostate_carcinoma_:dnase;CD8+_T-cells:atac;effector_CD4+_T:atac;follicular_T-helper:atac;foreskin_fibroblast:atac;gamma_delta_T_cells:atac;K562__myelogenous_leukemia_:atac;mature_natural_killer:atac;MCF7__Invasive_ductal_breast_carcinoma_:atac;memory_T-effectors:atac;memory_T-regulatory:atac;myometrium:atac;naive_B_cell:atac;naive_CD8+_T_cells:atac;naive_T-effectors:atac;plasmablasts:atac;regulatory_T_cell:atac;T-helper_1_precursors:atac;T-helper_17_precursors:atac;T-helpers_2_precursors:atac;UOS2-GRalfa_cells:atac
chr7_107744010_A_G	rs756871	A	G	LOC101927974	ncRNA_exonic	2	ref	0.0306539380914138	1.02646704769998	ref	vastus_medial	No	Yes	ANDR;CLOCK;JUN;SPI1	22RV1__prostate_carcinoma_;A549__lung_carcinoma_;fetal_bone_marrow-derived_mononuclear_cells;GM12878__female_B-cells_lymphoblastoid_cell_line_;K562__myelogenous_leukemia_;MCF7__Invasive_ductal_breast_carcinoma_;MDM_monocyte_derived_macrophages_;thymus-derived_CD34-_cells	adrenal_gland:dnase;K562__myelogenous_leukemia_:dnase;K562__myelogenous_leukemia_:atac;SK-MEL-239__Melanoma_:atac;WA01__H1_hESC__derived_definitive_endoderm:atac
chr1_26067710_C_T	rs111824411	C	T	TRIM63	upstream	2	ref	0.0307330451864047	1.62309769990141	ref	EDL	No	No
chr9_127424421_C_T	rs10819291	C	T	ZNF79	UTR5	1	alt	0.0307443893692225	1.16744334559967	alt	diaphragm	No	Yes	BC11B;BRD4;ESR1;SRBP2	breast_tumor;HeLa__cervical_adenocarcinoma_;monocytes_from_periferal_blood;thymus-derived_CD34+_cells	GM23248:dnase;monocytes:atac;primary_CD4+_T-cells:atac
chr7_23246696_G_A	rs858239	G	A	GPNMB	upstream	1	ref	0.0308372124903373	1.26472666330752	ref	FDL	No	Yes			SK-MEL-239__Melanoma_:atac
chr16_370140_G_A	rs3194151	G	A	MRPL28	exonic	3	ref	0.0308540665452902	1.32173544071241	ref	rectus_abdominis	No	Yes				Body_mass_index_(BMI);Body_mass_index_(MTAG)
chr13_110914550_C_A	rs148087138	C	A	ANKRD10	intronic	1	ref	0.0308723745538177	1.79225474931399	ref	brachioradialis	No	Yes	ANDR	22RV1__prostate_carcinoma_
chr8_144522536_T_G	rs13277542	T	G	LRRC24	exonic	1	alt	0.0308731637958653	1.72169140752977	alt	deltoideus	No	Yes	ZBT26	GM12878__female_B-cells_lymphoblastoid_cell_line_;HEK293__embryonic_kidney_;Peyer_s_patch;T47D__invasive_ductal_carcinoma_;TTC-1240__Rhabdoid_tumor_of_the_kidney_	B-cells:dnase;psoas_muscle:dnase;CD4_and_CD8_CAR-T_cells:atac;SK-MEL-239__Melanoma_:atac
chr18_79396197_C_T	rs62096862	C	T	NFATC1	UTR5	4	both	0.0308945357811821	1.650615032965	ref	abductor_pollicis	No	Yes	ANDR;ZN335	22RV1__prostate_carcinoma_		Creatinine
chr1_185156755_G_C	rs184462697	G	C	TRMT1L	UTR5	4	ref	0.0309476249627657	1.79225474931399	ref	biceps_femoris	No	No	RBBP5	adult_erythroblasts
chr6_111482585_G_A	rs150919982	G	A	REV3L	intronic	1	ref	0.0309476249627657	1.79225474931399	ref	biceps_femoris	No	No
chr14_29927839_C_G	rs61979991	C	G	PRKD1	UTR5	1	ref	0.0309476249627657	1.79225474931399	ref	biceps_femoris	No	No	ANDR	22RV1__prostate_carcinoma_;GM18486__Lymphoblastoid_Cell_Lines_;LNCaP__prostate_carcinoma_	LNCaP__prostate_carcinoma_:dnase
chr9_127980483_A_C	rs79356092	A	C	FAM102A	UTR5	1	ref	0.0309476249627657	1.79225474931399	ref	biceps_femoris	No	Yes	RAG2;TYY1	HepG2__hepatoblastoma_;T-cells		Creatinine
chr16_55324235_A_C	rs1007050771	A	C	IRX6	UTR5	2	alt	0.030963465504031	1.83647569119111	alt	peroneus_long	No	No
chr20_47786576_C_G	rs4810691	C	G	SULF2	UTR5	3	ref	0.0310362236884668	1.62309769990141	ref	sartorius	No	No	CTCF;RAD21;SKI;STAG1;TCF21	A673__Ewing_sarcoma_;GM12878__female_B-cells_lymphoblastoid_cell_line_;hASC__preadipocytes_;HCASMC__Human_coronary_artery_smooth_muscle_cells_;HEK293__embryonic_kidney_;pancreas	adipocyte:dnase
chr10_80454309_G_C	rs116857892	G	C	TSPAN14	upstream	4	both	0.0310722434824319	-0.179370067781872	alt	gluteus_max	No	No				Creatinine
chr1_160193719_C_T	rs3747623	C	T	CASQ1	intronic	1	alt	0.0310810445762641	1.84628427731357	alt	adductor_long	No	Yes
chr14_64775215_G_A	rs4902311	G	A	SPTB	exonic	3	ref	0.031096249102175	1.79225474931399	ref	gracilis	No	No
chr12_56720329_C_T	rs149200196	C	T	NACA	exonic	2	both	0.0310985322289799	1.35681110950584	alt	EHL	No	No
chr8_56074178_A_G	rs2976044	A	G	RPS20	intronic	1	alt	0.0310985322289799	1.35681110950584	alt	EHL	No	Yes		GM12878__female_B-cells_lymphoblastoid_cell_line_		IGF-1;Weight;Whole_body_fat-free_mass;Basal_metabolic_rate;Impedance_of_whole_body;Impedance_of_leg_(right);Impedance_of_leg_(left);Impedance_of_arm_(right);Impedance_of_arm_(left);Leg_fat-free_mass_(right);Leg_fat-free_mass_(left);Arm_fat-free_mass_(right);Arm_fat-free_mass_(left);Trunk_fat-free_mass;Appendicular_lean_mass
chr20_21303598_T_C	rs2295412	T	C	XRN2	exonic	1	alt	0.0311258345070486	1.69175196535562	alt	gluteus_med	No	Yes	AGO2;CREB1;FOXK2;HCFC1;RFOX2;TYY1	GM12878__female_B-cells_lymphoblastoid_cell_line_;HEK293__embryonic_kidney_;HepG2__hepatoblastoma_;MCF7__Invasive_ductal_breast_carcinoma_	kidney:dnase;CD8+_T-cells:atac;gamma_delta_T_cells:atac;MCF7__Invasive_ductal_breast_carcinoma_:atac;periphery_of_retina:atac;T-helpers_2_precursors:atac
chr11_1871332_G_T	rs78405116	G	T	LSP1	UTR5	2	alt	0.0311277356955063	1.01207967672253	alt	longissimus_thoracis	No	No
chr16_15717166_C_T	rs1050163	C	T	MYH11	exonic	1	ref	0.0311591576811222	1.08825003055421	ref	super_oblique	No	Yes
chr1_207322082_G_T	rs7533852	G	T	CD55	intronic	2	alt	0.0311742980396304	1.51065653371043	alt	infer_rectus	No	Yes	SNAI2	K562__myelogenous_leukemia_;keratinocytes;MCF7__Invasive_ductal_breast_carcinoma_	MCF7__Invasive_ductal_breast_carcinoma_:atac
chr3_36380572_G_A	rs59881573	G	A	STAC	UTR5	2	alt	0.0311742980396304	0.468760613616549	alt	infer_rectus	No	No
chr6_109455700_G_T	rs71558370	G	T	MICAL1	intronic	2	alt	0.0311742980396304	1.51065653371043	alt	infer_rectus	No	Yes				Weight;Whole_body_fat-free_mass;Basal_metabolic_rate;Leg_fat-free_mass_(right);Leg_fat-free_mass_(left);Arm_fat-free_mass_(right);Arm_fat-free_mass_(left);Trunk_fat-free_mass;Appendicular_lean_mass
chr15_99105607_G_A	rs1044356	G	A	SYNM	exonic	3	both	0.0312790360089518	-0.114132547517849	alt	adductor_brev	No	No	CTCF	GM19238__female_B-cells_lymphoblastoid_cell_lines_;LNCaP_C4-2B__prostate_carcinoma_	glomerular_visceral_epithelial_cell:dnase;RPMI-7951__Melanoma_:dnase;22RV1__prostate_carcinoma_:atac;foreskin_fibroblast:atac
chr8_143933019_G_A	rs11136336	G	A	PLEC	exonic	4	ref	0.0313452685182747	1.50452867465142	ref	rectus_abdominis	No	Yes				Cholesterol;IGF-1;Whole_body_fat-free_mass;Basal_metabolic_rate;Arm_fat-free_mass_(right);Arm_fat-free_mass_(left);Trunk_fat-free_mass;Appendicular_lean_mass
chr12_109131852_T_C	rs7969109	T	C	ACACB	intronic	1	alt	0.0313631913448668	0.354243039627618	alt	gastrocnemius_caput_lat	No	Yes
chr13_38697566_C_T	rs79481972	C	T	FREM2	intronic	3	ref	0.031371917942483	1.650615032965	ref	pterygoideus_lat	No	No
chr16_84502805_G_T	rs8055107	G	T	MEAK7	intronic	1	ref	0.0313992878271671	1.36234357833812	ref	temporalis	No	Yes
chr5_79735735_G_A	rs62621912	G	A	CMYA5	exonic	1	alt	0.0314306122611146	1.06493553038537	alt	adductor_brev	No	No
chr2_178710784_C_T	rs72648998	C	T	TTN	exonic	1	alt	0.0315508980726544	1.1138801844057	alt	adductor_pollicis	No	No
chr14_77377010_G_T	rs10141317	G	T	TMED8	exonic	1	ref	0.0315545863594714	1.79225474931399	ref	triceps_brachii	No	Yes	CTCF		islet_precursor_cell:dnase
chr1_67430989_C_T	rs3762314	C	T	SERBP1	upstream	1	ref	0.0315545863594714	1.79225474931399	ref	triceps_brachii	No	Yes	RFOX2;SIN3A;TYY1	HEK293__embryonic_kidney_;K562__myelogenous_leukemia_
chr13_111247959_A_G	rs72653542	A	G	ARHGEF7	intronic	1	alt	0.0315817145657769	1.72169140752977	alt	pronator_quadratus	No	No	ANDR	22RV1__prostate_carcinoma_
chr19_39453442_C_T	rs1130180	C	T	SUPT5H	exonic	1	ref	0.0315905699621477	0.600893117999101	ref	RCP_major	No	No
chr5_68279720_T_C	rs61749601	T	C	PIK3R1	exonic	1	ref	0.0316053982445332	1.78220929771432	ref	intercostales	No	No
chr4_109912954_A_G	rs4444903	A	G	EGF	UTR5	1	alt	0.0316821508619579	0.853307352530919	alt	SCM	No	Yes
chr9_128724475_G_A	rs2275624	G	A	LOC100506100	ncRNA_exonic	4	ref	0.0316934351625442	1.78220929771432	ref	peroneus_brev	No	Yes
chr3_100167818_G_A	rs11537816	G	A	CMSS1	exonic	2	ref	0.0317043108796635	1.79225474931399	ref	temporalis	No	Yes
chr12_57718406_A_G	rs799265	A	G	OS9	exonic	2	both	0.0317043108796635	1.79225474931399	ref	temporalis	No	Yes
chr2_48530744_G_T	rs74428902	G	T	STON1	UTR5	2	both	0.0317093439330394	1.06646956841295	alt	super_rectus	No	Yes	ESR1	HEK293__embryonic_kidney_
chr19_21852017_A_G	rs2435041	A	G	ZNF43	UTR5	1	ref	0.0317128434001429	1.79225474931399	ref	FDL	No	Yes
chr2_173076306_G_A	rs75059906	G	A	MAP3K20	intronic	1	ref	0.0317128434001429	1.79225474931399	ref	FDL	No	No		breast_tumor	tibial_nerve:dnase
chr1_168728935_C_T	rs1052591	C	T	DPT	exonic	2	both	0.0317153181022331	1.78220929771432	ref	EHL	No	Yes
chr19_48965830_T_C	rs2230267	T	C	FTL	exonic	3	ref	0.03174863593185	-0.354712369732817	ref	rectus_femoris	No	No	AGO2;FOXK2;HDAC1;PAF1;RFOX2;THA11	GM12878__female_B-cells_lymphoblastoid_cell_line_;HEK293__embryonic_kidney_;HepG2__hepatoblastoma_;K562__myelogenous_leukemia_	CD4_and_CD8_CAR-T_cells:atac
chr1_15524118_G_A	rs1052571	G	A	CASP9	exonic	1	alt	0.0318170376243551	1.01099379521391	alt	anconeus	No	Yes	CTCF;GLIS1;HDAC1;ILF3;KDM1A;KLF10;MNT;NCOR1;RAD21;RING2;SCRT2;SNAI2;SPT5H;ZBT17;ZBT26;ZN189;ZN335;ZN341;ZN592;ZN600	HEK293__embryonic_kidney_;K562__myelogenous_leukemia_;keratinocytes;neural_cell;primary_B-CLL_cells	GM23248:dnase;macula_of_retina:atac;WA01__H1_hESC__derived_definitive_endoderm:atac
chr10_122211207_T_A	rs2295876	T	A	TACC2	exonic	2	both	0.0318608982490238	0.77180760944386	alt	peroneus_long	No	No
chr6_127155371_G_A	rs1892172	G	A	RSPO3	exonic	1	ref	0.0318658524072797	0.421324835381943	ref	gluteus_min	No	No				HDL_cholesterol;Hip_circumference
chr5_39074594_C_T	rs6869095	C	T	RICTOR	upstream	1	ref	0.0318802523641606	1.15708991709035	ref	iliocostalis_lumborum	No	No	PATZ1;RBM25;TYY1	HEK293__embryonic_kidney_;HepG2__hepatoblastoma_;MDA-MB-231p27CK-DD__breast_cancer_cells__phosphimimetic_p27_cell_line_	cerebellar_cortex:dnase;fetal_muscle:dnase;GM23338:dnase;thyroid_gland:dnase;macula_of_retina:atac	IGF-1
chr16_176693_C_G	rs374054030	C	G	HBA1	UTR5	1	ref	0.0318802523641606	1.650615032965	ref	iliocostalis_lumborum	No	Yes
chr22_24541002_A_G	rs9704	A	G	GUCD1	UTR3	1	alt	0.0319079749007733	1.31121173443286	alt	ADM	No	No
chr4_158171481_A_G	rs2881373	A	G	FAM198B-AS1	ncRNA_splicing	2	both	0.0319153694378591	0.691116871770447	ref	gluteus_med	No	Yes
chr9_70413850_T_C	rs1056448	T	C	KLF9	UTR5	2	alt	0.031923296901717	0.23291408170577	alt	vastus_medial	No	No	BRD2;CTCF;FOXK2	GM12878__female_B-cells_lymphoblastoid_cell_line_;SUM159PT__Triple_negative_breast_cancer_;tibial_nerve	GM23248:dnase;hematopoietic_multipotent_progenitor_cell:dnase;placenta:dnase
chr9_112405714_A_T	rs41280175	A	T	HSDL2	exonic	1	ref	0.0319751964962836	1.650615032965	ref	longissimus_cervicis	No	No
chr4_28435608_A_G	rs1877709	A	G	LINC02261;MIR4275	intergenic	1	alt	0.0320004246693451	1.84628427731357	alt	intercostales	No	No
chr1_85580878_C_A	rs2297140	C	A	CCN1	UTR5	2	both	0.0320688363251666	1.09484970556217	ref	adductor_magnus	No	No	ARNT;ETS1;SMC3	neural_cell	A3_Jurkat_clone_A3__Childhood_T_acute_lymphoblastic_leukemia_:atac;MOLM-13_acute_monocytic_leukemia_AML___Homo_sapiens_:atac
chr8_18084412_G_C	rs142262157	G	C	ASAH1	intronic	1	ref	0.0320780888803245	1.52901484574126	ref	tibialis_ant	No	Yes			primary_CD4+_T-cells:atac
chr12_76031696_G_A	rs3747549	G	A	PHLDA1	exonic	1	ref	0.0320780888803245	1.52901484574126	ref	tibialis_ant	No	No	TF65	22RV1__prostate_carcinoma_;HUVEC-C__HUVEC__umbilical_vein_endothelial_cells_;MOLT-4__Adult_T_acute_lymphoblastic_leukemia_;THP-1__acute_monocytic_leukemia_	CD4+_T-cells:atac;effector_memory_CD8+_T_cells:atac;memory_T-effectors:atac;MOLM-13_acute_monocytic_leukemia_AML___Homo_sapiens_:atac;naive_B_cell:atac;primary_B_cells:atac;T-helpers_2_precursors:atac
chr16_69339820_A_G	rs140175616	A	G	NIP7	UTR5	1	ref	0.0321194139976428	0.403325783417735	ref	FCR	No	No	BRD4	breast_tumor;primary_B-CLL_cells
chr17_31549918_C_G	rs9915234	C	G	RAB11FIP4;MIR193A	intergenic	1	ref	0.0321194139976428	1.52901484574126	ref	FCR	No	No	ARNT;HIF1A;SCRT2;SNAI2;ZBT8A	GM12878__female_B-cells_lymphoblastoid_cell_line_;keratinocytes;primary_B-CLL_cells;T47D__invasive_ductal_carcinoma_	MDM_monocyte_derived_macrophages_:atac;periphery_of_retina:atac
chr1_21890081_C_A	rs2254358	C	A	HSPG2	exonic	2	alt	0.0321592973567252	1.39177110733732	alt	pectoralis_major	No	No
chr5_79733903_T_A	rs16877141	T	A	CMYA5	exonic	1	ref	0.0321709132483568	1.62309769990141	ref	longissimus_thoracis	No	No
chr11_62611329_T_C	rs11553576	T	C	EML3	exonic	1	ref	0.0321709132483568	1.62309769990141	ref	longissimus_thoracis	No	Yes				HDL_cholesterol;Impedance_of_whole_body;Impedance_of_arm_(right);Impedance_of_arm_(left);Hip_circumference
chr3_138115601_C_A	rs9860229	C	A	DZIP1L	UTR5	1	ref	0.0322252823500832	1.33699986028961	ref	deltoideus	No	No			adipocyte:dnase;fetal_muscle:dnase;muscle_of_back:dnase;spinal_cord:dnase;BJ__fibroblasts_:atac;human_secondary_fibroblast:atac
chr11_47767179_G_C	rs112054219	G	C	FNBP4	exonic	3	both	0.0322737658812118	1.84628427731357	alt	FDMB	No	Yes				HDL_cholesterol
chr9_109320230_C_T	rs117569740	C	T	EPB41L4B	exonic	1	alt	0.0322880939760834	1.51065653371043	alt	EHL	No	No
chr14_70641731_C_T	rs28397006	C	T	LOC101928075;TTC9	upstream	1	alt	0.0322880939760834	1.51065653371043	alt	EHL	No	Yes
chr5_69189539_C_G	rs648489	C	G	CENPH	upstream	1	ref	0.0323456489657243	1.29636995818193	ref	pronator_quadratus	No	Yes		A549__lung_carcinoma_;GM12878__female_B-cells_lymphoblastoid_cell_line_	human_secondary_fibroblast:atac;MDM_monocyte_derived_macrophages_:atac
chr6_75602002_C_T	rs71561434	C	T	SENP6	UTR5	1	alt	0.0323799534228237	0.794349973512066	alt	gracilis	No	Yes	SPT5H;VEZF1	breast_tumor;K562__myelogenous_leukemia_;MOLM14__Adult_acute_myeloid_leukemia_;primary_B-CLL_cells		Whole_body_fat-free_mass;Basal_metabolic_rate;Arm_fat-free_mass_(right);Arm_fat-free_mass_(left);Trunk_fat-free_mass
chr16_84116773_A_G	rs7205363	A	G	MBTPS1	UTR5	4	ref	0.0324069286375931	0.34119361080816	ref	ECRB	No	Yes	CTCF;ILF3;INT11;MNT;NRF1;VEZF1	A549__lung_carcinoma_;foreskin_keratinocyte;GM19193__female_B-cells_Lymphoblastoid_Cell_Lines_;HCC1954__ductal_breast_carcinoma_;HEK293__embryonic_kidney_;HeLa__cervical_adenocarcinoma_;K562__myelogenous_leukemia_;ovary	CD14+_monocytes:dnase;CD8-positive__alpha-beta_T_cell:dnase;erythroid_blood_cells:dnase;GM23248:dnase;heart:dnase;HT1080__fibrosarcoma_:dnase;K562__myelogenous_leukemia_:dnase;L1-S8R:dnase;MCF10A__breast_epithelial_cells_:dnase;skin_fibroblast:dnase;Th1-cells:dnase;Th2-cells:dnase;trophoblast_cell:dnase;adult_CD4+CD25-CD45RA+CD27+_naive_T_cells:atac;C15__hiPS_cell_:atac;CD19+_B_cells:atac;CD19+_CD5+_with_chronic_lymphocytic_leukemia:atac;CD4_and_CD8_CAR-T_cells:atac;CD4+_T-cells:atac;CD8+_T-cells:atac;central_memory_CD8+T_cells:atac;effector_memory_CD8+_T_cells:atac;fibroblast-like_synoviocytes:atac;follicular_T-helper:atac;gamma_delta_T_cells:atac;granule:atac;K562__myelogenous_leukemia_:atac;mature_natural_killer:atac;memory_B-cells:atac;memory_T-effectors:atac;memory_T-regulatory:atac;naive_B_cell:atac;naive_T-effectors:atac;pancreatic_islets:atac;regulatory_T_cell:atac;T-ALL_leukemia:atac;T-helper_1_precursors:atac;T-helper_17_precursors:atac;T-helpers_2_precursors:atac
chr9_136483046_G_C	rs7020201	G	C	C9orf163	UTR5	1	ref	0.0324542302475474	0.469947974519183	ref	infer_rectus	No	Yes	BRD2;CREB1;RBM25;TYY1	HCT-116__colon_carcinoma_;HepG2__hepatoblastoma_;LNCaP__prostate_carcinoma_;MCF7__Invasive_ductal_breast_carcinoma_;MDA-MB-231__breast_adenocarcinoma_;SUM159PT__Triple_negative_breast_cancer_	heart_left_ventricle:dnase;MDM_monocyte_derived_macrophages_:atac	Whole_body_fat-free_mass;Trunk_fat-free_mass;Appendicular_lean_mass
chr18_79411061_T_G	rs2230112	T	G	NFATC1	exonic	1	ref	0.0324683754583956	1.32173544071241	ref	longissimus_thoracis	No	No		HS-SY-2_Monophasic_synovial_sarcoma_
chr14_90406161_C_G	rs3814845	C	G	CALM1	UTR3	2	alt	0.0324934328034303	1.84628427731357	alt	peroneus_brev	No	Yes
chr1_114750906_C_A	rs10489526	C	A	CSDE1	intronic	3	both	0.0325291546605591	1.09759324102034	ref	soleus	No	Yes	FOXA1;PAX2	MCF7__Invasive_ductal_breast_carcinoma_		Body_mass_index_(BMI);Weight
chr1_236763367_A_G	rs7522310	A	G	ACTN2	UTR3	1	alt	0.0325357740110296	-0.647863088607285	alt	pronator_teres	No	Yes
chr7_116559743_A_C	rs8713	A	C	CAV1	UTR3	1	alt	0.0326018839517816	1.65556990758963	alt	rhomboideus	No	Yes
chr16_12803721_G_T	rs3748976	G	T	CPPED1	exonic	1	alt	0.0326048968650121	1.47102761543946	alt	longissimus_thoracis	No	Yes	RFOX2	breast_tumor;HepG2__hepatoblastoma_
chr17_78175196_C_T	rs8072887	C	T	TK1	intronic	1	alt	0.032612370642857	0.905385246798748	alt	biceps_femoris	No	No	CTCF	PANC1__pancreatic_ductal_adenocarcinoma_;Peyer_s_patch
chr19_49880379_T_C	rs3745486	T	C	TBC1D17	exonic	2	ref	0.032620554325503	0.395612346086866	ref	intercostales	No	Yes			Peyer_s_patch:dnase	Impedance_of_whole_body;Impedance_of_arm_(right);Impedance_of_arm_(left);Appendicular_lean_mass
chr12_32468463_A_G	rs73090152	A	G	FGD4	intronic	1	ref	0.032632467205922	1.650615032965	ref	pronator_teres	No	No	MEF2B	germinal_center_B-cells
chr18_77132643_G_C	rs62104564	G	C	MBP	UTR5	2	ref	0.032632467205922	1.650615032965	ref	pronator_teres	No	No	CDK8	MOLM14__Adult_acute_myeloid_leukemia_
chr11_107018342_C_G	rs557347640	C	G	GUCY1A2	UTR5	2	ref	0.0326865347297502	1.52901484574126	ref	vastus_lat	No	No
chr12_6914640_T_G	rs2239164	T	G	ENO2	UTR5	1	ref	0.0327712575073376	1.78220929771432	ref	rectus_abdominis	No	Yes	ESR1;HIF1A	breast_tumor
chr1_25998029_T_C	rs11247841	T	C	PAFAH2	UTR5	3	ref	0.0327848616698263	1.78220929771432	ref	soleus	No	Yes	FOXK2	GM12878__female_B-cells_lymphoblastoid_cell_line_;K562__myelogenous_leukemia_;macrophages	hematopoietic_multipotent_progenitor_cell:dnase;effector_CD4+_T:atac
chr4_1195088_C_T	rs112724054	C	T	SPON2	intronic	1	alt	0.0327942810486902	1.22931571258498	alt	deltoideus	No	No
chr14_22901846_G_C	rs1127066	G	C	RBM23	exonic	1	ref	0.0328228910758414	1.2613189574158	ref	FDMB	No	No
chr14_23392602_A_G	rs365990	A	G	MYH6	exonic	2	ref	0.0328530868652476	1.07842670708967	ref	interossei_palmares	No	No
chr19_48469282_A_C	rs1799257	A	C	CYTH2	UTR5	2	both	0.0328536834070411	1.52901484574126	ref	longissimus_cervicis	No	Yes	CTCF;ESR1;STAT1;ZN341	breast_tumor;CD14+_monocytes;HEK293__embryonic_kidney_	Th1-cells:dnase;CD8+_T-cells:atac
chr15_63121920_G_A	rs139879323	G	A	LACTB	exonic	3	alt	0.0328667874609078	0.841193666976808	alt	intercostales	No	Yes
chr9_129095351_C_T	rs2229419	C	T	CRAT	UTR3	1	ref	0.0328675230203915	0.244714250953902	ref	rhomboideus	No	Yes
chr11_93197890_G_T	rs11020196	G	T	SLC36A4	UTR5	1	ref	0.0328917583298954	1.52901484574126	ref	iliocostalis_lumborum	No	Yes	GLIS2	HEK293__embryonic_kidney_	Th2-cells:dnase;T-helpers_2_precursors:atac
chr22_23751238_A_T	rs62240643	A	T	ZNF70	upstream	1	ref	0.0329151113267779	1.79225474931399	ref	tibialis_post	No	Yes	ANDR;STAT1	22RV1__prostate_carcinoma_;breast_tumor;CD14+_monocytes;primary_B-CLL_cells
chr1_150226791_G_T	rs7522034	G	T	ANP32E	exonic	2	ref	0.032915414949354	1.20940687272353	ref	EHL	No	Yes				Impedance_of_leg_(left);Appendicular_lean_mass
chr11_2989160_C_T	rs10833024	C	T	NAP1L4	UTR5	1	ref	0.0329160025002627	0.736249205997131	ref	interossei_palmares	No	Yes	ETS1;ILF3
chr7_66988489_A_G	rs79344818	A	G	SBDS	exonic	1	alt	0.0329167625938323	1.69175196535562	alt	subscapularis	No	Yes
chr22_17726847_A_G	rs4488761	A	G	BCL2L13	exonic	1	alt	0.0329167625938323	1.69175196535562	alt	subscapularis	No	Yes
chr14_91114699_G_T	rs2295529	G	T	DGLUCY	UTR5	1	alt	0.0329348930265502	1.38253635149618	alt	longissimus_cervicis	No	No	ESR1;STAT1	breast_tumor;CD14+_monocytes;monocytes_from_periferal_blood;primary_B-CLL_cells
chr19_4512541_G_C	rs143246362	G	C	PLIN4	exonic	1	ref	0.0329365457582919	1.78220929771432	ref	EDL	No	No
chr21_33909089_A_G	rs4591	A	G	ATP5PO	exonic	1	alt	0.0329564213765261	1.73694001764019	alt	semimembranosus	No	Yes				Creatinine
chr2_28416774_C_G	rs4426489	C	G	FOSL2	UTR3	1	ref	0.0329759809118635	1.650615032965	ref	psoas	No	Yes				Weight;Whole_body_fat-free_mass;Basal_metabolic_rate;Leg_fat-free_mass_(left);Arm_fat-free_mass_(right);Arm_fat-free_mass_(left);Trunk_fat-free_mass
chr11_118870448_T_C	rs7117261	T	C	DDX6;CXCR5	intergenic	1	alt	0.0330547405539834	1.72169140752977	alt	gluteus_max	No	No	BRD4	primary_B-CLL_cells	MCF7__Invasive_ductal_breast_carcinoma_:atac;T-helper_1_precursors:atac
chr3_33439908_G_C	rs2272153	G	C	UBP1	UTR5	1	alt	0.0330547405539834	1.72169140752977	alt	gluteus_max	No	Yes	CTCF;STAG1	primary_B-CLL_cells;upper_lobe_of_left_lung	retina:dnase
chr5_43313429_C_T	rs12514393	C	T	HMGCS1	upstream	1	ref	0.0330573736116632	0.310026684845404	ref	FDL	No	Yes	MYCN;PKNX1	GM12878__female_B-cells_lymphoblastoid_cell_line_;tibial_nerve	GM23338:dnase;kidney_tubule_cell:dnase;CD4+_T-cells:atac;IMR90__lung_fibroblasts_:atac;MCF7__Invasive_ductal_breast_carcinoma_:atac;MDM_monocyte_derived_macrophages_:atac;naive_CD8+_T_cells:atac;periphery_of_retina:atac
chr1_244461333_G_C	rs3006006	G	C	CATSPERE	UTR5	1	ref	0.0331032590164734	1.27611612147969	ref	vastus_lat	No	Yes	MNT;STAT1	CD14+_monocytes;MCF7__Invasive_ductal_breast_carcinoma_	MCF7__Invasive_ductal_breast_carcinoma_:atac;UCLA1_hESCs:atac;WA09_H9_hESC__differentiated_early_surface_ectoderm:atac
chr13_111114634_A_C	rs7321389	A	C	ARHGEF7-AS2	ncRNA_exonic	1	alt	0.0331087616450492	1.72169140752977	alt	vastus_medial	No	No
chr2_29014053_G_A	rs895588	G	A	TOGARAM2	intronic	1	alt	0.0331087616450492	1.72169140752977	alt	vastus_medial	No	Yes
chr14_64793509_T_G	rs229591	T	G	SPTB	exonic	2	ref	0.033121845464737	1.79225474931399	ref	pterygoideus_lat	No	Yes
chr17_17681362_C_T	rs530176367	C	T	RAI1	upstream	1	ref	0.033121845464737	1.79225474931399	ref	pterygoideus_lat	No	No
chr8_123025815_T_A	rs13271447	T	A	DERL1	intronic	1	alt	0.0331321920718581	1.72169140752977	alt	adductor_brev	No	Yes			skeletal_muscle_cell:dnase
chr17_35844586_A_G	rs4251785	A	G	TAF15	exonic	1	ref	0.0331448583990473	0.664228797461579	ref	FDMB	No	No
chr8_18067241_C_T	rs146531900	C	T	ASAH1	exonic	1	ref	0.0331448583990473	1.650615032965	ref	FDMB	No	No
chr12_62314038_G_A	rs12228015	G	A	USP15	intronic	1	ref	0.0331459664904376	1.52901484574126	ref	semitendinosus	No	No
chr11_65638129_G_T	rs2306363	G	T	SIPA1	UTR5	2	ref	0.033185339264136	0.735540594984432	ref	gluteus_min	No	Yes	ANDR;ELF1	22RV1__prostate_carcinoma_;breast_tumor;GM12878__female_B-cells_lymphoblastoid_cell_line_	T-cells:dnase;MCF7__Invasive_ductal_breast_carcinoma_:atac	HDL_cholesterol;hypertension;Hypertension
chr16_1964786_G_C	rs180831213	G	C	RPS2	intronic	2	ref	0.0331891627235165	1.02644366358352	ref	pectoralis_major	No	No
chr19_2064939_G_A	rs114698284	G	A	MKNK2;MOB3A	intergenic	2	alt	0.0332114195831965	1.12680136110233	alt	FDS	No	No
chr16_69321060_A_G	rs1127231	A	G	VPS4A	exonic	1	ref	0.0332869479007656	1.79225474931399	ref	ODM	No	Yes	ZN600
chr10_132836936_T_C	rs3750580	T	C	CFAP46	intronic	1	alt	0.0332903534866005	1.54638825424511	alt	ODM	No	No	CTCF;RAD21	A549__lung_carcinoma_;GM12892__female_B-cells_lymphoblastoid_cell_line_;GM23338;neural_cell;thoracic_aorta;upper_lobe_of_left_lung	endodermal_cell:dnase
chr1_160142869_G_T	rs55845795	G	T	ATP1A2	UTR3	1	alt	0.0333099549912628	1.72169140752977	alt	opponens_pollicis	No	No
chr1_160142870_C_T	rs56003400	C	T	ATP1A2	UTR3	1	alt	0.0333099549912628	1.72169140752977	alt	opponens_pollicis	No	No
chr15_39588617_C_T	rs41338344	C	T	THBS1	exonic	1	ref	0.0333733896977825	1.40008114800371	ref	super_rectus	No	No
chr5_179060451_T_C	rs12522073	T	C	ZNF354C	UTR5	2	alt	0.0333892825342183	0.780543851897012	alt	FCR	No	Yes			myocyte:dnase;immortalized_HAEC__human_aortic_endothelial_cells_:atac	Impedance_of_whole_body;Impedance_of_arm_(right);Impedance_of_arm_(left)
chr8_103140800_C_A	rs62527606	C	A	BAALC-AS2	ncRNA_intronic	1	ref	0.0334138591558012	1.02646704769998	ref	FDP	No	Yes
chr12_106139126_G_C	rs12312153	G	C	NUAK1	UTR5	1	ref	0.0335055876875793	1.79225474931399	ref	longissimus_cervicis	No	No			periphery_of_retina:atac
chr1_230002757_C_T	rs12026868	C	T	LINC01736	ncRNA_exonic	1	ref	0.0335254757402862	1.77699713852004	ref	vastus_medial	No	No		macrophages
chr2_173002251_A_G	rs17302307	A	G	RAPGEF4	intronic	1	ref	0.0335254757402862	1.55270837201002	ref	vastus_medial	No	No
chr3_46979634_A_G	rs13062681	A	G	CCDC12	intronic	1	ref	0.0335254757402862	1.77699713852004	ref	vastus_medial	No	Yes	ERG;FOXK2;FOXO1;MEF2B;MTG8;SNAI2;ZN519	GM12878__female_B-cells_lymphoblastoid_cell_line_;Kasumi-1__acute_myeloblastic_leukemia_;keratinocytes;pre-_leukemia_stem_cells__CD34+_human_cord_blood_cells_;SEM__childhood_B_acute_lymphoblastic_leukemia_	esophagus_muscularis_mucosa:dnase;fetal_renal_cortex:dnase;blood:faire;CD4+_T-cells:atac;CD8+_T-cells:atac;CTV-1__Adult_T_acute_lymphoblastic_leukemia_:atac;MDM_monocyte_derived_macrophages_:atac;naive_CD8+_T_cells:atac;SEM__childhood_B_acute_lymphoblastic_leukemia_:atac	IGF-1
chr3_48440024_T_G	rs9876891	T	G	CCDC51	UTR5	3	alt	0.0335415131025971	0.507554948331962	alt	biceps_femoris	No	Yes	FLI1;RBBP5;TYY1	GM12878__female_B-cells_lymphoblastoid_cell_line_;HepG2__hepatoblastoma_;SUM159PT__Triple_negative_breast_cancer_		Creatinine
chr13_36131275_C_T	rs4488328	C	T	DCLK1	UTR5	1	ref	0.0335762839958106	1.52901484574126	ref	rectus_femoris	No	Yes			foreskin_fibroblast:atac
chr16_53131123_A_G	rs112757932	A	G	CHD9	intronic	2	alt	0.0336074879802889	0.945781958178741	alt	brachialis	No	No				Creatinine;IGF-1
chr2_63842598_G_A	rs6546029	G	A	UGP2	UTR5	1	alt	0.0336501389043952	1.72169140752977	alt	pterygoideus_lat	No	Yes
chr3_130850713_T_G	rs1316658	T	G	ATP2C1	UTR5	2	ref	0.0337366776038245	0.628433618072175	ref	gluteus_min	No	Yes	ETS1;RELB;SMCA4;SPI1;STAT1	CD14+_monocytes;CTV-1__Adult_T_acute_lymphoblastic_leukemia_;GM12878__female_B-cells_lymphoblastoid_cell_line_;macrophages_form_periferal_blood;monocyte-derived_dendritic_cells	A3_Jurkat_clone_A3__Childhood_T_acute_lymphoblastic_leukemia_:atac
chr1_201539029_G_T	rs35288359	G	T	LOC107985246;NAV1	intergenic	1	ref	0.0337654458920678	1.79225474931399	ref	vastus_intermed	No	No	ESR1;GCR;TF65	BEAS-2B__bronchial_epithelium_;breast_tumor;HUVEC-C__HUVEC__umbilical_vein_endothelial_cells_
chr7_22854668_C_T	rs1782714442	C	T	SNHG26	ncRNA_intronic	1	ref	0.0337654458920678	1.79225474931399	ref	vastus_intermed	No	No
chr8_11853379_G_C	rs12338	G	C	CTSB	exonic	1	alt	0.0338636291402309	1.37556036849113	alt	adductor_long	No	Yes		HepG2__hepatoblastoma_	thyroid_gland:dnase
chr12_45992032_C_T	rs11574952	C	T	SCAF11;SLC38A1	intergenic	1	ref	0.0338705956191217	0.833822550727465	ref	trapezius	No	No	ANDR;E2F1;ESR1	22RV1__prostate_carcinoma_;K562__myelogenous_leukemia_	Th2-cells:dnase;A3_Jurkat_clone_A3__Childhood_T_acute_lymphoblastic_leukemia_:atac;CD4_and_CD8_CAR-T_cells:atac;follicular_T-helper:atac
chr3_42694470_A_G	rs73085380	A	G	HHATL	intronic	1	alt	0.0338710774359852	1.73694001764019	alt	biceps_brachii	No	No
chr5_170389267_C_G	rs17563665	C	G	KCNMB1	UTR5	2	ref	0.0338734329293948	1.79225474931399	ref	RCP_major	No	No
chr7_102436230_G_T	rs1133471	G	T	ORAI2	UTR5	1	ref	0.0338734329293948	1.79225474931399	ref	RCP_major	No	Yes		GM12878__female_B-cells_lymphoblastoid_cell_line_
chr5_44809060_G_C	rs3747479	G	C	MRPS30	exonic	1	ref	0.0339666614063281	0.2688040996332	ref	brachialis	No	Yes				Creatinine
chr1_209675657_T_C	rs3817870	T	C	HSD11B1-AS1	ncRNA_intronic	1	ref	0.0339847834453428	1.52901484574126	ref	super_oblique	No	Yes	ZBT17;ZBT26;ZN335;ZN398	HEK293__embryonic_kidney_
chr14_95544087_G_A	rs11628901	G	A	GLRX5	exonic	1	ref	0.0339961934769863	0.490028891243215	ref	latissimus_dorsi	No	Yes
chr6_13616480_A_T	rs3757262	A	T	NOL7	exonic	2	ref	0.0340214697041064	0.90910529545662	ref	subscapularis	No	No
chr1_24080045_G_A	rs35446243	G	A	MYOM3	exonic	2	ref	0.0340453097254617	0.590226173260734	ref	rhomboideus	No	No
chr12_120250154_C_T	rs184763384	C	T	PXN	UTR5	1	ref	0.0340636919162682	1.40008114800371	ref	medial_rectus	No	No
chr3_183650428_A_T	rs3755648	A	T	KLHL24	exonic	1	ref	0.0340745242901593	1.77699713852004	ref	brachialis	No	No				Weight;Hip_circumference
chr19_38504870_T_C	rs2915951	T	C	RYR1	exonic	1	ref	0.0340745242901593	1.77699713852004	ref	brachialis	No	No
chr16_3965728_C_T	rs879620	C	T	ADCY9	UTR3	1	alt	0.0340808315099266	1.84628427731357	alt	rhomboideus	No	Yes				Body_mass_index_(BMI);Weight;Whole_body_fat-free_mass;Basal_metabolic_rate;Impedance_of_whole_body;Impedance_of_leg_(right);Impedance_of_leg_(left);Impedance_of_arm_(right);Impedance_of_arm_(left);Leg_fat-free_mass_(right);Leg_fat-free_mass_(left);Arm_fat-free_mass_(right);Arm_fat-free_mass_(left);Trunk_fat-free_mass;Waist_circumference;Hip_circumference;Appendicular_lean_mass;Body_mass_index_(MTAG)
chr10_117542192_T_G	rs860626	T	G	EMX2OS	ncRNA_exonic	1	alt	0.0340808315099266	1.84628427731357	alt	rhomboideus	No	No		HDF_human_dermal_fibroblasts_
chr5_178210881_G_A	rs17759	G	A	HNRNPAB	UTR3	2	alt	0.0340808315099266	1.84628427731357	alt	rhomboideus	No	No
chr12_107761160_C_G	rs11113466	C	G	PRDM4	upstream	1	alt	0.0341152235458475	1.23694001764019	alt	semimembranosus	No	No	BRD2;BRD4;INT11;JUN;TBP	HeLa__cervical_adenocarcinoma_;K562__myelogenous_leukemia_;MCF7__Invasive_ductal_breast_carcinoma_;MDA-MB-231__breast_adenocarcinoma_;MDA-MB-231p27CK-DD__breast_cancer_cells__phosphimimetic_p27_cell_line_;T47D__invasive_ductal_carcinoma_;TTC-1240__Rhabdoid_tumor_of_the_kidney_	kidney_tubule_cell:dnase;blood:faire;IMR90__lung_fibroblasts_:atac;macula_of_retina:atac;naive_B_cell:atac;primary_CD4+_T-cells:atac;T-ALL_leukemia:atac	Weight;Basal_metabolic_rate;Leg_fat-free_mass_(right);Leg_fat-free_mass_(left);Hip_circumference
chr6_30914426_T_C	rs1264306	T	C	VARS2	exonic	1	alt	0.0341238302575503	1.84628427731357	alt	longissimus_thoracis	No	Yes	CTCF;FOXK2;ZFX	uterus		Cholesterol;HDL_cholesterol;IGF-1;Whole_body_fat-free_mass;Basal_metabolic_rate;Impedance_of_leg_(right);Impedance_of_leg_(left);Leg_fat-free_mass_(right);Leg_fat-free_mass_(left);Arm_fat-free_mass_(right);Arm_fat-free_mass_(left);Trunk_fat-free_mass;Appendicular_lean_mass
chr1_207887212_G_A	rs191658464	G	A	CD34	UTR3	1	alt	0.0341238302575503	1.84628427731357	alt	longissimus_thoracis	No	No
chr2_43776871_T_C	rs2288709	T	C	DYNC2LI1	exonic	1	alt	0.0341238302575503	1.84628427731357	alt	longissimus_thoracis	No	No
chr16_89687028_C_A	rs3794638	C	A	CDK10	intronic	1	alt	0.0341238302575503	1.84628427731357	alt	longissimus_thoracis	No	No		breast_tumor
chr10_49328968_T_C	rs11598726	T	C	C10orf71;DRGX	intergenic	3	both	0.0341277184344895	1.72169140752977	alt	FDP	No	No				Whole_body_fat-free_mass;Basal_metabolic_rate;Leg_fat-free_mass_(right);Leg_fat-free_mass_(left);Trunk_fat-free_mass;Appendicular_lean_mass
chr11_823809_C_G	rs1135628	C	G	PNPLA2	exonic	1	ref	0.0341424824293424	1.29636995818193	ref	pectoralis_major	No	Yes				Impedance_of_leg_(right);Impedance_of_leg_(left)
chr3_10301192_C_T	rs696221	C	T	SEC13	UTR3	1	ref	0.0343044301769028	1.78220929771432	ref	super_rectus	No	Yes
chr6_28136856_G_T	rs9380057	G	T	ZSCAN16-AS1	ncRNA_exonic	1	ref	0.0343051893233317	1.79225474931399	ref	super_oblique	No	Yes	COT1;MYCN;NFYC;NR2C1;SMC3	GBM39__Human_brain_tumor_;HepG2__hepatoblastoma_;Kelly__neuroblastoma_		HDL_cholesterol;IGF-1
chr7_113875298_C_G	rs10274994	C	G	SMIM30;PPP1R3A	intergenic	1	ref	0.0343051893233317	1.79225474931399	ref	super_oblique	No	Yes				Body_mass_index_(BMI)
chr1_230249224_G_A	rs1923950	G	A	GALNT2	exonic	1	alt	0.0343106819865242	1.73694001764019	alt	FCR	No	Yes
chr17_78170858_C_G	rs1079170	C	G	SYNGR2	exonic	1	alt	0.0343106819865242	1.73694001764019	alt	FCR	No	No
chr7_92062287_C_T	rs10236397	C	T	AKAP9	exonic	2	both	0.0343106819865242	1.73694001764019	alt	FCR	No	Yes				Whole_body_fat-free_mass;Trunk_fat-free_mass;Appendicular_lean_mass
chr19_45996279_A_G	rs8111976	A	G	CCDC61	intronic	1	alt	0.0343106819865242	1.73694001764019	alt	FCR	No	Yes	ZFHX2	HEK293__embryonic_kidney_
chr11_94740525_G_T	rs7945977	G	T	LOC105369438	upstream	1	ref	0.0343311761595901	1.67550452538637	ref	semimembranosus	No	No
chr5_140633331_A_G	rs2569190	A	G	CD14	intronic	1	ref	0.0343501246072981	1.78220929771432	ref	longissimus_thoracis	No	Yes		BEAS-2B__bronchial_epithelium_;macrophages_form_periferal_blood;MS-1__Small_cell_lung_carcinoma_	human_secondary_fibroblast:atac
chr1_2193733_G_A	rs1058411	G	A	FAAP20	exonic	1	ref	0.0343501246072981	1.78220929771432	ref	longissimus_thoracis	No	Yes
chr11_66002759_G_A	rs7113428	G	A	BANF1	intronic	1	alt	0.0343880863179844	1.34200327056186	alt	intercostales	No	Yes		MCF7__Invasive_ductal_breast_carcinoma_	A3_Jurkat_clone_A3__Childhood_T_acute_lymphoblastic_leukemia_:atac;CD4_and_CD8_CAR-T_cells:atac;gamma_delta_T_cells:atac;human_secondary_fibroblast:atac;Jurkat__T-cells_:atac;MCF7__Invasive_ductal_breast_carcinoma_:atac;naive_CD4+_T_cells:atac;Ramos__Burkitt_lymphoma_:atac
chr5_96774231_T_G	rs27433	T	G	CAST	UTR3	1	ref	0.0344598046518671	1.79225474931399	ref	pronator_teres	No	Yes
chr19_16542438_G_A	rs45528635	G	A	CHERP	upstream	2	ref	0.0344691210465522	0.459829861035995	ref	brachioradialis	No	Yes		primary_B-CLL_cells
chr19_1248125_G_A	rs75219361	G	A	MIDN	upstream	1	ref	0.0344691210465522	1.67550452538637	ref	brachioradialis	No	No	CTCF
chr6_32530264_C_T	rs113793658	C	T	HLA-DRB5	UTR5	1	ref	0.0345136948475369	1.78220929771432	ref	FHL	No	No
chr17_40015415_C_G	rs2227322	C	G	CSF3	upstream	1	alt	0.0345144327893765	1.19435464069409	alt	ADM	No	Yes	TF65	HUVEC-C__HUVEC__umbilical_vein_endothelial_cells_		IGF-1
chr17_1109207_T_C	rs138356399	T	C	ABR	intronic	1	ref	0.0345474863370121	1.52901484574126	ref	subscapularis	No	No		breast_tumor
chr12_65464434_G_A	rs1142467	G	A	MSRB3	UTR3	1	alt	0.0345500219881105	1.65556990758963	alt	FCU	No	Yes
chr16_18782581_A_G	rs2606564	A	G	RPS15A	UTR3	1	ref	0.0345667817736323	1.78220929771432	ref	FCU	No	Yes
chr6_147203826_T_G	rs9497725	T	G	STXBP5-AS1	ncRNA_intronic	1	ref	0.0346109667801037	1.79225474931399	ref	SCM	No	No	SMAD3;SRBP2;TIF1B;TYY1	CD34+_hematopoietic_stem_cells;HepG2__hepatoblastoma_;monocytes_from_periferal_blood	ELR:dnase;fibroblast_of_gingiva:dnase;hematopoietic_multipotent_progenitor_cell:dnase;HepG2__hepatoblastoma_:dnase;kidney:dnase;kidney_tubule_cell:dnase;neural_progenitors:dnase;putamen:dnase;macula_of_retina:atac;periphery_of_retina:atac;primary_peripheral_blood_mononucleated_cells__PBMC__from_chronic_lymphocytic_leukemia_patient:atac;Reh__ATCC_CRL-8286_:atac;SK-MEL-239__Melanoma_:atac	IGF-1
chr12_57087194_G_T	rs3759135	G	T	NEMP1;NAB2	intergenic	1	ref	0.0346123403525428	0.944184336218186	ref	gluteus_max	No	No	ANDR;TF65	22RV1__prostate_carcinoma_;CTV-1__Adult_T_acute_lymphoblastic_leukemia_;HUVEC-C__HUVEC__umbilical_vein_endothelial_cells_	hematopoietic_multipotent_progenitor_cell:dnase;thyroid_gland:dnase;periphery_of_retina:atac	HDL_cholesterol;IGF-1
chr17_42682613_G_C	rs12947031	G	C	CNTNAP1	UTR5	2	both	0.0346467032559097	0.891943000297327	ref	infer_rectus	No	No
chr19_11597546_C_T	rs11551815	C	T	ZNF627	UTR5	2	both	0.0346684588842754	1.2854713764332	alt	FPB	No	Yes	CTCF;RAG2;RBM25;STAT1	CD14+_monocytes;HepG2__hepatoblastoma_;pancreas;T-cells	A3_Jurkat_clone_A3__Childhood_T_acute_lymphoblastic_leukemia_:atac
chr22_19432154_A_G	rs111802956	A	G	MRPL40	UTR5	1	alt	0.0347068579970287	1.58156932614585	alt	FDS	No	Yes	BRCA2	hTERT-HME1_Telomerase_immortalized_cell_line_;primary_B-CLL_cells
chr1_93154836_G_A	rs1060622	G	A	TMED5	exonic	1	ref	0.0347258723491974	1.79225474931399	ref	FDMB	No	Yes				HDL_cholesterol;IGF-1
chr6_170291414_C_G	rs78866629	C	G	FAM120B	intronic	1	ref	0.034732476701768	1.27282584023146	ref	FDL	No	No
chr5_7870860_A_G	rs1801394	A	G	MTRR	exonic	1	alt	0.0347359147361805	0.841193666976808	alt	rhomboideus	No	No
chr19_27793312_G_T	rs2286904	G	T	LINC00662	ncRNA_intronic	3	both	0.0348258493946361	1.69175196535562	alt	peroneus_brev	No	Yes		CTV-1__Adult_T_acute_lymphoblastic_leukemia_	hematopoietic_multipotent_progenitor_cell:dnase;CRL7250_fibroblast_:atac
chr2_178632406_C_T	rs56034831	C	T	TTN	exonic	1	ref	0.0348575483757824	0.791259307419966	ref	serratus_ant	No	No
chr8_26653276_T_C	rs708621	T	C	DPYSL2	exonic	1	ref	0.0348979755310592	0.689903059474024	ref	longissimus_thoracis	No	No
chr12_93773444_C_T	rs2171126	C	T	CRADD	intronic	3	alt	0.0349438197993488	1.1103991474715	alt	longissimus_cervicis	No	No	ATF7	K562__myelogenous_leukemia_;monocytes_from_periferal_blood	CD14+_monocytes:dnase	IGF-1;Whole_body_fat-free_mass;Basal_metabolic_rate;Leg_fat-free_mass_(right);Leg_fat-free_mass_(left);Arm_fat-free_mass_(right);Arm_fat-free_mass_(left);Trunk_fat-free_mass;Appendicular_lean_mass
chr14_23556131_C_T	rs28403575	C	T	THTPA	UTR5	1	alt	0.0349578734657256	0.945781958178741	alt	ADM	No	Yes		primary_B-CLL_cells
chr2_63842177_G_C	rs4671534	G	C	UGP2	UTR5	1	alt	0.0349710647327624	1.2854713764332	alt	EDL	No	No
chr4_2904980_G_T	rs4961	G	T	ADD1	exonic	1	ref	0.0349722341116948	1.44312812998728	ref	FDS	No	No
chr11_114154975_G_A	rs537238	G	A	ZBTB16	intronic	1	ref	0.0349813355644304	1.77699713852004	ref	FDS	No	No
chr14_49586663_C_T	rs186249431	C	T	RN7SL1	ncRNA_exonic	1	ref	0.0350107449135443	1.650615032965	ref	peroneus_brev	No	No
chr18_14132403_G_C	rs9958799	G	C	ZNF519	UTR5	3	alt	0.0350320994189633	1.4121339263859	alt	ADM	No	Yes	ING2	RKO__colon_carcinoma_cell_	eye:dnase;heart:dnase;kidney:dnase;medulla_oblongata:dnase;retina:dnase;RPMI-7951__Melanoma_:dnase;CD8+_T-cells:atac;gamma_delta_T_cells:atac;memory_T-regulatory:atac;naive_B_cell:atac;regulatory_T_cell:atac;T-helper_17_precursors:atac
chr15_53978596_C_T	rs2414277	C	T	UNC13C	UTR5	1	ref	0.0350754267638752	1.08108837036783	ref	pectoralis_major	No	No	RAD21;SMC3	neural_cell
chr7_51316999_C_T	rs1437672	C	T	COBL	upstream	1	alt	0.0351592955652587	1.73694001764019	alt	FDL	No	No			pancreatic_islets:atac;periphery_of_retina:atac
chr15_73994858_G_C		G	C	PML	exonic	1	alt	0.0351592955652587	1.73694001764019	alt	FDL	No	No
chr2_3500916_A_G	rs9950	A	G	ADI1	exonic	1	alt	0.0351592955652587	1.73694001764019	alt	FDL	No	Yes
chr6_31795066_G_C	rs2607015	G	C	VARS1	exonic	1	alt	0.0351851647376495	1.72169140752977	alt	biceps_femoris	No	Yes		K562__myelogenous_leukemia_		Creatinine;HDL_cholesterol;hypertension;Weight;Whole_body_fat-free_mass;Basal_metabolic_rate;Impedance_of_whole_body;Impedance_of_leg_(right);Impedance_of_leg_(left);Impedance_of_arm_(right);Impedance_of_arm_(left);Leg_fat-free_mass_(right);Leg_fat-free_mass_(left);Arm_fat-free_mass_(right);Arm_fat-free_mass_(left);Trunk_fat-free_mass;Hand_grip_strength_(left);Hand_grip_strength_(right);Hip_circumference;Appendicular_lean_mass;Hypertension
chr6_31795067_G_T	rs2753960	G	T	VARS1	exonic	1	alt	0.0351851647376495	1.72169140752977	alt	biceps_femoris	No	Yes		K562__myelogenous_leukemia_		Creatinine;HDL_cholesterol;hypertension;Weight;Whole_body_fat-free_mass;Basal_metabolic_rate;Impedance_of_whole_body;Impedance_of_leg_(right);Impedance_of_leg_(left);Impedance_of_arm_(right);Impedance_of_arm_(left);Leg_fat-free_mass_(right);Leg_fat-free_mass_(left);Arm_fat-free_mass_(right);Arm_fat-free_mass_(left);Trunk_fat-free_mass;Hand_grip_strength_(left);Hand_grip_strength_(right);Hip_circumference;Appendicular_lean_mass;Hypertension
chr5_14441087_G_A	rs112699073	G	A	TRIO	intronic	2	alt	0.0351908833890728	1.58156932614585	alt	brachialis	No	No
chr19_11614598_G_A	rs12151212	G	A	ZNF627	exonic	1	ref	0.0352083580036165	1.79225474931399	ref	latissimus_dorsi	No	Yes
chr2_101029682_G_A	rs3739015	G	A	TBC1D8	exonic	1	ref	0.0352083580036165	1.79225474931399	ref	latissimus_dorsi	No	Yes
chr15_55916735_T_C	rs1912403	T	C	NEDD4	exonic	1	ref	0.0352549730300851	1.14736639113338	ref	gluteus_min	No	No
chr12_6493566_C_G	rs11545054	C	G	MRPL51;NCAPD2	upstream	1	ref	0.0352567133147242	1.79225474931399	ref	subscapularis	No	Yes
chr14_22819744_A_G	rs17122776	A	G	SLC7A7	UTR5	1	ref	0.0352785705992202	1.67550452538637	ref	anconeus	No	No	CEBPA;FOXA2;TEAD3	GM12878__female_B-cells_lymphoblastoid_cell_line_;HepG2__hepatoblastoma_
chr6_96617818_G_C	rs79089600	G	C	FHL5	UTR3	1	ref	0.0352785705992202	1.67550452538637	ref	anconeus	No	No
chr7_139778286_C_T	rs2254854	C	T	TBXAS1	UTR5	2	alt	0.0353378057688345	1.73694001764019	alt	FDS	No	No
chr7_150371282_T_C	rs3735165	T	C	REPIN1	exonic	1	alt	0.0353378057688345	1.73694001764019	alt	FDS	No	Yes
chr17_82102015_C_T	rs11658040	C	T	CCDC57	intronic	1	alt	0.0353378057688345	1.73694001764019	alt	FDS	No	Yes	NFIC	HepG2__hepatoblastoma_		Body_mass_index_(BMI);Impedance_of_whole_body;Impedance_of_arm_(right);Impedance_of_arm_(left)
chr8_42532745_A_G	rs145613975	A	G	SLC20A2	intronic	1	ref	0.0353453124383295	1.67550452538637	ref	triceps_brachii	No	No
chr7_73442100_T_C	rs1178979	T	C	BAZ1B	UTR3	2	both	0.0353499623687573	0.12175918572154	alt	ECRB	No	Yes				HDL_cholesterol;IGF-1;Weight;Whole_body_fat-free_mass;Basal_metabolic_rate;Impedance_of_whole_body;Impedance_of_leg_(right);Impedance_of_leg_(left);Impedance_of_arm_(right);Impedance_of_arm_(left);Leg_fat-free_mass_(right);Leg_fat-free_mass_(left);Arm_fat-free_mass_(right);Arm_fat-free_mass_(left);Trunk_fat-free_mass;Hip_circumference;Appendicular_lean_mass;Body_mass_index_(MTAG)
chr2_85754638_T_C	rs17851881	T	C	ATOH8	exonic	2	ref	0.0353822144954144	1.33543491301218	ref	EHL	No	No			A3_Jurkat_clone_A3__Childhood_T_acute_lymphoblastic_leukemia_:atac;MCF7__Invasive_ductal_breast_carcinoma_:atac
chr6_18155568_A_G	rs535966881	A	G	KDM1B	UTR5	3	ref	0.0353822144954144	1.33543491301218	ref	EHL	No	No
chr9_70386573_T_C	rs10868816	T	C	KLF9	UTR3	1	ref	0.0353832290986265	1.67550452538637	ref	temporalis	No	No				Impedance_of_arm_(right)
chr11_96343125_G_C	rs11021542	G	C	MAML2	UTR5	2	ref	0.0354259097471845	0.729533594203015	ref	infer_oblique	No	No	CTCF;STAG1	22RV1__prostate_carcinoma_;foreskin_keratinocyte;GM12890__Lymphoblastoid_Cell_Lines_;GM18526__B-cells_Lymphoblastoid_Cell_Lines_;GM18951__B-cells_Lymphoblastoid_Cell_Lines_;GM19239__male_B-cells_lymphoblastoid_cell_line_;GM19240__B_cells_Lymphoblastoid_Cell_Lines_;PANC1__pancreatic_ductal_adenocarcinoma_;PC9__lung_adenocarcinoma_;uterus	occipital_lobe:dnase;A3_Jurkat_clone_A3__Childhood_T_acute_lymphoblastic_leukemia_:atac
chr4_102827067_G_A	rs223391	G	A	UBE2D3	UTR5	3	both	0.0354538361532409	1.52901484574126	ref	pectoralis_major	No	Yes	ESR1;SRBP2	breast_tumor;monocytes_from_periferal_blood	CD14+_monocytes:dnase;SJSA-1_osteosarcoma_:dnase;blast_cell_acute_myeloid_leukemia:atac;HAEC__human_aortic_endothelial_cells_:atac;immortalized_HAEC__human_aortic_endothelial_cells_:atac;MDM_monocyte_derived_macrophages_:atac;pre-leukemic_hematopoietic_stem_cell___acute_myeloid_leukemia:atac;SK-MEL-239__Melanoma_:atac	Cholesterol;Creatinine;HDL_cholesterol;Body_mass_index_(BMI);Impedance_of_whole_body;Impedance_of_arm_(right);Impedance_of_arm_(left);Body_mass_index_(MTAG)
chr9_128204226_G_T	rs571057337	G	T	DNM1	intronic	1	alt	0.0354628029732052	1.19435464069409	alt	vastus_medial	No	No
chr7_152464180_A_G	rs62492102	A	G	LINC01003	ncRNA_exonic	1	ref	0.0354650811747219	1.79225474931399	ref	adductor_long	No	Yes	BC11B;INT11;JMJD6;MAX;RBM25;TIF1B	3565__Primary_Patient_Derived_Tumor_Model_;CD34+_hematopoietic_stem_cells;HeLa__cervical_adenocarcinoma_;HepG2__hepatoblastoma_;NCI-H2171__small_cell_lung_carcinoma_;thymus-derived_CD34-_cells;thymus-derived_CD34+_cells;tibial_nerve	cerebellar_cortex:dnase;ELR:dnase;fetal_muscle:dnase;hematopoietic_multipotent_progenitor_cell:dnase;CD19+CD5-_B-cell:atac;CD34+_hematopoietic_stem_cells:atac;CD4_and_CD8_CAR-T_cells:atac;CD8+_T-cells:atac;CTV-1__Adult_T_acute_lymphoblastic_leukemia_:atac;HSC__hematopoietic_stem_cells__:atac;human_secondary_fibroblast:atac;MDM_monocyte_derived_macrophages_:atac;primary_B-CLL_cells:atac;primary_B_cells:atac;primary_CD4+_T-cells:atac;SEM__childhood_B_acute_lymphoblastic_leukemia_:atac;SK-MEL-239__Melanoma_:atac;WA01__H1_hESC__derived_definitive_endoderm:atac;WA09_hESC_derived_surface_ectoderm_cells:atac
chr19_38816463_C_T	rs2229259	C	T	ECH1	exonic	1	ref	0.0355638758818191	0.55816000825715	ref	biceps_brachii	No	Yes
chr3_158644652_T_C	rs1864507	T	C	GFM1	exonic	2	ref	0.0355927188991843	0.261427639250493	ref	rectus_femoris	No	Yes	CREB1;TFE3;TYY1	GM12878__female_B-cells_lymphoblastoid_cell_line_;MCF7__Invasive_ductal_breast_carcinoma_;neutrophils_from_periferal_blood;renal_cortex	brain:dnase;liver:dnase;M059J__Glioblastoma_:dnase;natural_killer_cell:dnase;pons:dnase;22RV1__prostate_carcinoma_:atac;MCF7__Invasive_ductal_breast_carcinoma_:atac;memory_T-effectors:atac
chr13_111153411_T_A	rs3809339	T	A	LOC101060553	ncRNA_exonic	1	ref	0.0356804943500845	1.79225474931399	ref	diaphragm	No	No	ZFX	HCT-116__colon_carcinoma_	B-cells:dnase;placenta:dnase;retina:dnase
chr12_122327956_G_C	rs1129167	G	C	CLIP1	exonic	1	alt	0.0356979525094304	0.290786633960258	alt	tibialis_post	No	Yes				Weight;Whole_body_fat-free_mass;Basal_metabolic_rate;Leg_fat-free_mass_(right);Leg_fat-free_mass_(left);Hip_circumference
chr9_19789031_G_A	rs79543384	G	A	SLC24A2	UTR5	1	alt	0.0357531207931098	0.0718734379816843	alt	FCR	No	No
chr21_46125854_G_A	rs1042917	G	A	COL6A2	exonic	1	alt	0.0357776993821719	0.846027435791745	alt	longissimus_thoracis	No	No				Appendicular_lean_mass
chr6_35688786_T_C	rs9462103	T	C	FKBP5	UTR5	1	ref	0.0357957482743091	1.67550452538637	ref	abductor_pollicis	No	No	RBM25	fetal_bone_marrow-derived_mononuclear_cells;GM12890__Lymphoblastoid_Cell_Lines_		Weight;Hip_circumference
chr9_125189931_G_T	rs459311	G	T	PPP6C	UTR5	1	ref	0.0358310569234731	1.77699713852004	ref	semimembranosus	No	Yes	CDK8;FOXK2;HCFC1;NFXL1	bipolar_neuron;erythroid_progenitors;GM12878__female_B-cells_lymphoblastoid_cell_line_;HeLa__cervical_adenocarcinoma_;neutrophils;renal_cortex;thymus-derived_CD34+_cells	CTV-1__Adult_T_acute_lymphoblastic_leukemia_:atac;MDM_monocyte_derived_macrophages_:atac	IGF-1;Whole_body_fat-free_mass;Basal_metabolic_rate;Impedance_of_whole_body;Impedance_of_leg_(right);Impedance_of_leg_(left);Impedance_of_arm_(right);Impedance_of_arm_(left);Leg_fat-free_mass_(right);Leg_fat-free_mass_(left);Arm_fat-free_mass_(right);Arm_fat-free_mass_(left);Trunk_fat-free_mass;Appendicular_lean_mass
chr15_92992967_C_T	rs2272457	C	T	CHD2	exonic	2	both	0.0358310569234731	1.77699713852004	ref	semimembranosus	No	No
chr5_14664586_A_C	rs183681	A	C	LOC728178	ncRNA_exonic	1	ref	0.0358310569234731	1.77699713852004	ref	semimembranosus	No	Yes	ANDR;KDM6A	22RV1__prostate_carcinoma_;adult_erythroblasts	A3_Jurkat_clone_A3__Childhood_T_acute_lymphoblastic_leukemia_:atac;T-ALL_leukemia:atac
chr7_37914238_C_T	rs1132552	C	T	SFRP4	exonic	1	ref	0.0358362339035595	0.857308377846618	ref	longissimus_thoracis	No	No
chr22_32862301_T_C	rs1065314	T	C	TIMP3	UTR3	1	alt	0.0358853151517887	1.84628427731357	alt	FCU	No	No
chr6_142946383_G_C	rs79874964	G	C	HIVEP2;LINC01277	intergenic	1	alt	0.0358853151517887	1.84628427731357	alt	FCU	No	No	ESR1;STAT1	breast_tumor;CD14+_monocytes;GM12878__female_B-cells_lymphoblastoid_cell_line_	AG09309__fibroblasts_:dnase;hematopoietic_multipotent_progenitor_cell:dnase;skin_fibroblast:dnase;MDM_monocyte_derived_macrophages_:atac;neural_progenitors:atac;T-helper_1_precursors:atac	HDL_cholesterol
chr12_11047135_T_C	rs2597984	T	C	PRH1-PRR4	ncRNA_exonic	1	alt	0.0358853151517887	1.84628427731357	alt	FCU	No	Yes
chr14_104747039_C_T	rs10254	C	T	ADSS1	UTR3	1	ref	0.0358859615416091	0.90392141668752	ref	FDMB	No	No
chr17_81683645_C_G	rs8080624	C	G	ARL16	UTR5	2	alt	0.0359829916257784	1.08311322065003	alt	RCP_major	No	Yes	ANDR	22RV1__prostate_carcinoma_;K562__myelogenous_leukemia_		Creatinine
chr10_100267650_C_T	rs12784396	C	T	CWF19L1	upstream	3	alt	0.036002215202887	0.719321330530524	alt	brachioradialis	No	Yes	HCFC1	GM12878__female_B-cells_lymphoblastoid_cell_line_;MDA-MB-231__breast_adenocarcinoma_	brain:dnase	Cholesterol;HDL_cholesterol
chr7_64882616_T_G	rs6460203	T	G	ZNF273	UTR5	2	alt	0.0360392761956625	1.4121339263859	alt	anconeus	No	Yes			pancreatic_islets:atac;periphery_of_retina:atac
chr7_43583207_T_C	rs10251937	T	C	STK17A	UTR5	2	ref	0.0360699168373024	1.650615032965	ref	sartorius	No	Yes	KMT2A	foreskin_keratinocyte;HEK293__embryonic_kidney_
chr1_246639183_C_G	rs3124084	C	G	CNST	intronic	1	ref	0.0360711787149229	1.77699713852004	ref	pronator_quadratus	No	No
chr10_70419990_C_T	rs1043098	C	T	EIF4EBP2	exonic	1	alt	0.0360930893067287	0.789336982649274	alt	EHL	No	Yes
chr3_148991372_G_C	rs3736641	G	C	GYG1	upstream	3	alt	0.0361055980855833	1.51065653371043	alt	longissimus_thoracis	No	Yes	CTCF;SMCA5	CD34+_hematopoietic_stem_cells;GBM39__Human_brain_tumor_;GM12878__female_B-cells_lymphoblastoid_cell_line_	Bulk_B_cells:atac;CCRF-CEM__T_acute_lymphoblastic_leukemia_:atac;CD4_and_CD8_CAR-T_cells:atac;CD4+_T-cells:atac;CD8+_T-cells:atac;central_memory_CD8+T_cells:atac;CTV-1__Adult_T_acute_lymphoblastic_leukemia_:atac;effector_CD4+_T:atac;memory_B-cells:atac;memory_T-effectors:atac;naive_CD8+_T_cells:atac;naive_T-effectors:atac;pancreatic_islets:atac;plasmablasts:atac;primary_peripheral_blood_mononucleated_cells__PBMC__from_chronic_lymphocytic_leukemia_patient:atac;T-helper_1_precursors:atac;T-helpers_2_precursors:atac
chr8_133074970_T_C	rs2703006	T	C	SLA	UTR5	1	alt	0.0361055980855833	0.723551575136288	alt	longissimus_thoracis	No	Yes	CEBPB;TIF1B	CD34+_hematopoietic_stem_cells;macrophages
chr2_55617309_T_C	rs782594	T	C	PPP4R3B	UTR5	1	alt	0.0361055980855833	-0.345977135597893	alt	longissimus_thoracis	No	Yes		HepG2__hepatoblastoma_	omental_fat_pad:dnase
chr5_141320922_T_G	rs10875595	T	G	TAF7	upstream	3	both	0.0361482901320739	1.55270837201002	ref	brachioradialis	No	No	MORC2;STAT1	CD14+_monocytes;GM12878__female_B-cells_lymphoblastoid_cell_line_;K562__myelogenous_leukemia_	Brx07_parebtal_breast_cancer:atac
chr17_48107564_C_T	rs4794453	C	T	SNX11	UTR5	2	ref	0.0361482901320739	1.55270837201002	ref	brachioradialis	No	Yes	SNAI2;STAT1	CD14+_monocytes;keratinocytes;MCF7__Invasive_ductal_breast_carcinoma_	L1-S8R:dnase;blood:faire;MCF7__Invasive_ductal_breast_carcinoma_:atac;MDM_monocyte_derived_macrophages_:atac	Whole_body_fat-free_mass;Basal_metabolic_rate;Leg_fat-free_mass_(right);Leg_fat-free_mass_(left);Arm_fat-free_mass_(left);Trunk_fat-free_mass
chr16_4212101_G_A	rs559899068	G	A	SRL	intronic	1	ref	0.0361482901320739	1.77699713852004	ref	brachioradialis	No	No
chr3_13570350_T_C	rs3732668	T	C	FBLN2	UTR5	1	alt	0.0361684986880047	1.2854713764332	alt	tibialis_post	No	No
chr1_156236330_G_A	rs1052067	G	A	PMF1;PMF1-BGLAP	exonic	1	alt	0.0361820181864676	1.51065653371043	alt	rectus_abdominis	No	Yes
chr7_5528046_C_T	rs11546939	C	T	ACTB	exonic	1	ref	0.036201621353115	1.79225474931399	ref	pectoralis_major	No	No	TYY1	primary_B-CLL_cells
chr4_99361434_C_G	rs62307324	C	G	ADH1C;ADH7	intergenic	1	ref	0.0362247166081021	1.79225474931399	ref	lingua	No	Yes				Impedance_of_arm_(left)
chr11_89491550_G_T	rs2289123	G	T	NOX4	intronic	1	alt	0.0362270025366573	1.54638825424511	alt	infer_oblique	No	No			eye:dnase;neural_progenitors:dnase
chr6_41546673_C_G	rs6935737	C	G	FOXP4-AS1	ncRNA_intronic	1	ref	0.0362521454877581	1.77699713852004	ref	adductor_brev	No	No		K562__myelogenous_leukemia_
chr9_81688335_C_G	rs117167900	C	G	TLE1	UTR5	1	ref	0.0362521454877581	1.77699713852004	ref	adductor_brev	No	No
chr20_10673915_A_C	rs1051412	A	C	JAG1	UTR5	2	both	0.036256196990648	1.4121339263859	alt	ODM	No	No	TYY1	HepG2__hepatoblastoma_	human_secondary_fibroblast:atac;MCF7__Invasive_ductal_breast_carcinoma_:atac	Impedance_of_whole_body;Impedance_of_leg_(right);Impedance_of_leg_(left)
chr1_247210807_G_A	rs34691686	G	A	MIR3916;VN1R5	intergenic	1	ref	0.0362735815356409	0.588145696956986	ref	FCR	No	Yes	BRD2;E4F1;ESR1;FOXK2	breast_tumor;CTV-1__Adult_T_acute_lymphoblastic_leukemia_;GM12878__female_B-cells_lymphoblastoid_cell_line_;SUM159PT__Triple_negative_breast_cancer_;T47D__invasive_ductal_carcinoma_
chr9_128724046_C_G	rs143212938	C	G	ZDHHC12	exonic	1	alt	0.0362778983802225	0.684679453941723	alt	FHL	No	No
chr2_178764191_C_T	rs34819099	C	T	TTN	exonic	2	alt	0.036307054434804	1.72169140752977	alt	infer_rectus	No	No
chr4_2963968_G_A	rs10021191	G	A	GRK4	UTR5	1	alt	0.036307054434804	1.72169140752977	alt	infer_rectus	No	Yes	EGR1;NRF1		MCF7__Invasive_ductal_breast_carcinoma_:atac	Body_mass_index_(BMI)
chr4_41216614_C_T	rs58547567	C	T	APBB2;UCHL1-AS1	intergenic	2	both	0.0363163626677894	1.4121339263859	alt	gluteus_max	No	No	ESR1	breast_tumor
chr11_119018422_A_G	rs11217124	A	G	RPS25;TRAPPC4	upstream	1	ref	0.0363334658173542	1.77699713852004	ref	interossei_dors	No	Yes	GABPA;KDM6A;MXI1;RBBP5;SPI1	adult_erythroblasts;breast_tumor;MCF7__Invasive_ductal_breast_carcinoma_;monocyte-derived_dendritic_cells;neural_cell;VCaP__prostate_carcinoma_	common_myeloid_progenitor__CD34-positive:dnase;fetal_intestine:dnase;fetal_lung:dnase;fetal_muscle:dnase;fetal_renal_cortex:dnase;fetal_renal_pelvis:dnase;fetal_spinal_cord:dnase;fetal_thymus:dnase;LNCaP__prostate_carcinoma_:dnase;LNCaP_clone_FGC:dnase;muscle_of_arm:dnase;muscle_of_back:dnase;skin_fibroblast:dnase;MDM_monocyte_derived_macrophages_:atac;UOS2-GRalfa_cells:atac
chr3_66998338_T_C	rs4856833	T	C	KBTBD8	UTR5	1	alt	0.0364213949581625	0.327888347942238	alt	diaphragm	No	No	ESR1;SPI1	breast_tumor;CTV-1__Adult_T_acute_lymphoblastic_leukemia_	A3_Jurkat_clone_A3__Childhood_T_acute_lymphoblastic_leukemia_:atac;foreskin_fibroblast:atac
chr8_17562030_G_A	rs62622371	G	A	SLC7A2	exonic	1	alt	0.0364277317553515	1.84628427731357	alt	adductor_magnus	No	No
chr13_41194554_G_C	rs9525462	G	C	LOC101929140	ncRNA_intronic	1	ref	0.0364379788171456	0.82528852045582	ref	gracilis	No	No	CTCF;STAT1;TF65	CD14+_monocytes;HUVEC-C__HUVEC__umbilical_vein_endothelial_cells_;tibial_nerve;transverse_colon	glomerular_visceral_epithelial_cell:dnase;LHCN-M2__myoblasts_:dnase;MDM_monocyte_derived_macrophages_:atac;primary_B-CLL_cells:atac
chr19_46375732_G_A	rs4239538	G	A	PPP5C	exonic	2	alt	0.0364902767693971	0.933681798611218	alt	rectus_abdominis	No	No
chr3_14810731_G_A	rs549281437	G	A	LINC02011	ncRNA_intronic	2	ref	0.0365518586525014	1.2613189574158	ref	infer_oblique	No	No
chr11_114177548_G_A	rs645032	G	A	ZBTB16	intronic	1	ref	0.0365522367559094	1.67550452538637	ref	pterygoideus_lat	No	No
chr19_50494571_G_A	rs1274685	G	A	EMC10;JOSD2	intergenic	1	ref	0.0365522367559094	1.67550452538637	ref	pterygoideus_lat	No	Yes
chr15_84840409_G_A	rs3803405	G	A	ALPK3	exonic	1	alt	0.0365604603767355	1.07933777152416	alt	longissimus_cervicis	No	Yes			pancreas:dnase
chr12_51242475_C_T	rs1049467	C	T	DAZAP2	exonic	1	ref	0.036571835630957	1.77699713852004	ref	gracilis	No	Yes
chr6_100881199_T_C	rs78881114	T	C	ASCC3	UTR5	2	ref	0.0366006013697097	1.34563336398134	ref	biceps_femoris	No	No
chr13_113402713_G_T	rs1018649	G	T	LOC101928841	UTR3	1	ref	0.0366139971664218	1.10670976817602	ref	SCM	No	No
chr4_151482583_G_C	rs61302767	G	C	FAM160A1	UTR5	1	ref	0.0366627405641934	1.77699713852004	ref	biceps_femoris	No	Yes
chr10_32346906_G_A	rs11597888	G	A	EPC1	exonic	1	ref	0.0366627405641934	1.77699713852004	ref	biceps_femoris	No	No	ANDR	22RV1__prostate_carcinoma_;A549__lung_carcinoma_;neural_cell;primary_B-CLL_cells	fetal_lung:dnase
chr3_39406713_C_T	rs3772146	C	T	RPSA	upstream	1	alt	0.0366787732439404	1.69175196535562	alt	longissimus_thoracis	No	Yes	ATF7;CLOCK;EP300;HCFC1;STAT1	adult_erythroblasts;CD14+_monocytes;HEK293__embryonic_kidney_;tibial_nerve	glioblastoma_stem_cells:atac;MDM_monocyte_derived_macrophages_:atac;primary_CD4+_T-cells:atac;U87__glioblastoma_:atac	Appendicular_lean_mass
chr14_64779905_T_C	rs1626923	T	C	SPTB	exonic	1	ref	0.0367287634201924	1.12044191433706	ref	anconeus	No	No
chr2_37672167_A_G	rs9309013	A	G	CDC42EP3	UTR5	1	ref	0.0368033513402589	1.55270837201002	ref	anconeus	No	No	JUN;SCRT2
chr19_43533176_T_C	rs2682563	T	C	ZNF575	upstream	1	ref	0.03683943275387	1.77699713852004	ref	anconeus	No	Yes	CDK9;CDN1B;ELF1;IKZF2	CD4+_T-cells;GM12878__female_B-cells_lymphoblastoid_cell_line_;GM18505__female_B-cells_Lymphoblastoid_Cell_Lines_;MDA-MB-231p27CK-DD__breast_cancer_cells__phosphimimetic_p27_cell_line_	Namalwa__Burkitt_lymphoma_:dnase;skin_fibroblast:dnase;LUHMES-derived_neurons:atac
chr22_33221717_G_A	rs62232871	G	A	LINC01640;LARGE1	intergenic	2	ref	0.03683943275387	1.77699713852004	ref	anconeus	No	No
chr19_10561817_C_T	rs12984043	C	T	KRI1	exonic	1	ref	0.0368846151902383	1.650615032965	ref	FPB	No	Yes				Appendicular_lean_mass
chr2_205682821_T_C	rs10090	T	C	NRP2	UTR5	1	ref	0.03689074338489	1.650615032965	ref	infer_oblique	No	No	LMBL2;ZBT26	HEK293__embryonic_kidney_	A3_Jurkat_clone_A3__Childhood_T_acute_lymphoblastic_leukemia_:atac
chr5_72848382_C_T	rs34652	C	T	TNPO1	intronic	1	ref	0.0369134100889214	1.79225474931399	ref	EHL	No	Yes	RBBP5	adult_erythroblasts		IGF-1
chr15_39747354_G_A	rs16969786	G	A	FSIP1	intronic	1	ref	0.0369301662035407	1.77699713852004	ref	triceps_brachii	No	Yes
chr17_40442920_C_A	rs584438	C	A	IGFBP4	upstream	1	ref	0.0369301662035407	1.77699713852004	ref	triceps_brachii	No	No				Weight;Whole_body_fat-free_mass;Basal_metabolic_rate;Leg_fat-free_mass_(right);Leg_fat-free_mass_(left);Arm_fat-free_mass_(right);Arm_fat-free_mass_(left);Trunk_fat-free_mass;Appendicular_lean_mass
chr17_27456509_C_G	rs114378193	C	G	KSR1	UTR5	1	alt	0.0369720549547881	1.19435464069409	alt	longissimus_cervicis	No	No	HCFC1;RFOX2	adult_erythroblasts;K562__myelogenous_leukemia_
chr9_92325542_T_G	rs10123342	T	G	CENPP;NOL8	UTR5	1	ref	0.0369757821351432	1.22408929066915	ref	tibialis_ant	No	Yes	P53	MCF7__Invasive_ductal_breast_carcinoma_	hematopoietic_multipotent_progenitor_cell:dnase;MCF7__Invasive_ductal_breast_carcinoma_:atac	Impedance_of_whole_body;Impedance_of_arm_(right);Impedance_of_arm_(left)
chr14_75127136_T_C	rs12890371	T	C	NEK9	upstream	1	alt	0.0370540720606791	1.1690713026314	alt	FDMB	No	Yes	BRD2;CDK9;INT11;TYY1;ZBT11	HEK293__embryonic_kidney_;HeLa__cervical_adenocarcinoma_;SUM159PT__Triple_negative_breast_cancer_	ecto_neural_progenitor_cell:dnase;endodermal_cell:dnase;islet_precursor_cell:dnase;WA09__embryonic_stem_cells_:dnase;CTV-1__Adult_T_acute_lymphoblastic_leukemia_:atac;foreskin_fibroblast:atac;plasmablasts:atac	IGF-1;Appendicular_lean_mass
chr4_41360489_A_G	rs4860991	A	G	LIMCH1	intronic	1	ref	0.0370780448758499	1.77699713852004	ref	abductor_pollicis	No	No		MDA-MB-231p27CK-DD__breast_cancer_cells__phosphimimetic_p27_cell_line_	fetal_heart:dnase;HCASMC__Human_coronary_artery_smooth_muscle_cells_:atac
chr6_17280954_C_G	rs147407483	C	G	RBM24	upstream	1	ref	0.0370780448758499	1.77699713852004	ref	abductor_pollicis	No	Yes
chr8_98294313_G_A	rs188235566	G	A	NIPAL2	upstream	1	ref	0.0370780448758499	1.77699713852004	ref	abductor_pollicis	No	No
chr12_65465360_T_C	rs3553	T	C	MSRB3	UTR3	1	ref	0.0370780448758499	1.77699713852004	ref	abductor_pollicis	No	No
chr6_41921485_G_A	rs10947995	G	A	BYSL;MED20	upstream	2	ref	0.0371772282541619	1.14736639113338	ref	adductor_long	No	Yes	ESR1;STAT1	breast_tumor;CD14+_monocytes;erythroid_progenitors;HepG2__hepatoblastoma_
chr11_65040069_G_A	rs498636	G	A	ARL2-SNX15	ncRNA_exonic	1	alt	0.0371923008187312	1.72169140752977	alt	pectoralis_major	No	Yes
chr2_178284986_T_C	rs62179164	T	C	OSBPL6	UTR5	1	alt	0.0371923008187312	1.72169140752977	alt	pectoralis_major	No	No
chr2_200306632_T_C	rs12618057	T	C	SPATS2L	intronic	1	alt	0.0372014855798983	0.885772235410217	alt	subscapularis	No	Yes	INT11;PKNX1	GM12878__female_B-cells_lymphoblastoid_cell_line_;HEK293__embryonic_kidney_;HeLa__cervical_adenocarcinoma_;HepG2__hepatoblastoma_	gamma_delta_T_cells:atac;HCASMC__Human_coronary_artery_smooth_muscle_cells_:atac	Appendicular_lean_mass
chr8_17558353_A_C	rs74514270	A	C	SLC7A2	exonic	1	ref	0.0372467627398024	1.79225474931399	ref	adductor_pollicis	No	No
chr19_38870080_G_A	rs8110393	G	A	RINL	exonic	1	alt	0.0372516639393644	1.73694001764019	alt	ADM	No	No	CTCF;ZN592	CUTLL1__T-cell_lymphoblastic_lymphoma_1_;foreskin_keratinocyte;FT282__normal_human_fallopian_tube_tissue_;GM12878__female_B-cells_lymphoblastoid_cell_line_;MDA-MB-453__breast_adenocarcinoma_;MS-1__Small_cell_lung_carcinoma_;RCC_7860__Renal_cell_carcinoma_	A673__Ewing_sarcoma_:dnase;bipolar_neuron:dnase;erythroid_blood_cells:dnase;heart:dnase;leg_bone:dnase;small_intestine:dnase;Th2-cells:dnase;22RV1__prostate_carcinoma_:atac;effector_CD4+_T:atac;macula_of_retina:atac;macula_of_retinal_pigmented_epithelium:atac;MDM_monocyte_derived_macrophages_:atac;monocytes:atac;naive_T-effectors:atac;periphery_of_retina:atac;regulatory_T_cell:atac;T-ALL_leukemia:atac
chr3_174440979_T_C	rs9784305	T	C	NLGN1;NAALADL2	intergenic	2	ref	0.0373200983025177	1.67550452538637	ref	gluteus_min	No	No	CTCF	A673__Ewing_sarcoma_;T47D__invasive_ductal_carcinoma_;TTC-1240__Rhabdoid_tumor_of_the_kidney_
chr6_10756694_A_G	rs143477820	A	G	TMEM14B	UTR3	1	ref	0.0373200983025177	1.67550452538637	ref	gluteus_min	No	No
chr15_84858028_C_T	rs306197	C	T	ALPK3	exonic	1	ref	0.0373836526089118	1.28462594391702	ref	serratus_ant	No	Yes
chr3_25664786_A_C	rs10433573	A	C	TOP2B	UTR5	1	alt	0.0373911430888387	1.38253635149618	alt	adductor_pollicis	No	No	RBM25
chr3_21944379_T_C	rs671377	T	C	ZNF385D;ZNF385D-AS2	intergenic	1	ref	0.0374168211105024	1.27282584023146	ref	RCP_major	No	No			skin_fibroblast:dnase
chr6_31355210_C_T	rs1140487	C	T	HLA-B	exonic	1	alt	0.0374333046043519	1.72169140752977	alt	diaphragm	No	No				Cholesterol
chr1_65420765_T_C	rs3790434	T	C	LEPR;LEPROT	intronic	2	both	0.0374823955336644	1.34563336398134	ref	gluteus_med	No	No		HepG2__hepatoblastoma_
chr10_3105316_C_T	rs4881082	C	T	PFKP	intronic	2	alt	0.037487163228071	1.72169140752977	alt	EHL	No	Yes
chr15_101652215_C_T	rs3743188	C	T	TM2D3	intronic	1	ref	0.0375445313286044	1.77699713852004	ref	tibialis_ant	No	Yes	HIF1A;RBBP5;TYY1;VEZF1	adult_erythroblasts;EA_hy_926__human_umbilical_vein_endothelial_cell_line_;foreskin_keratinocyte;HepG2__hepatoblastoma_;K562__myelogenous_leukemia_	CD4_and_CD8_CAR-T_cells:atac;naive_CD8+_T_cells:atac
chr10_51699833_C_T	rs3812671	C	T	PRKG1	intronic	1	alt	0.0375887249905264	1.73694001764019	alt	triceps_brachii	No	No	RBBP5	adult_erythroblasts
chr7_29684647_G_A	rs62457022	G	A	LOC646762	ncRNA_intronic	1	alt	0.0375887249905264	1.73694001764019	alt	triceps_brachii	No	Yes	ZN189	HEK293__embryonic_kidney_	retina:dnase;pancreatic_islets:atac;periphery_of_retina:atac
chr6_133953179_C_A	rs113696984	C	A	TBPL1	intronic	1	alt	0.037588875914741	1.2619402456166	alt	abductor_pollicis	No	No	BRD4;ESR1;FOXP1	breast_tumor;naive_IgD+_B_cells;primary_B-CLL_cells	hematopoietic_multipotent_progenitor_cell:dnase
chr13_113413525_C_T	rs9603838	C	T	LOC101928841	intronic	1	alt	0.0376235970035251	1.73694001764019	alt	interossei_palmares	No	Yes
chr1_151458746_C_T	rs185381131	C	T	POGZ	intronic	1	ref	0.0376390976299144	1.67550452538637	ref	iliocostalis_lumborum	No	No
chr5_5688411_T_C	rs34511214	T	C	ICE1;LINC02145	intergenic	2	ref	0.0376390976299144	1.67550452538637	ref	iliocostalis_lumborum	No	No
chr7_99558823_G_T	rs6947941	G	T	ZNF655	intronic	1	alt	0.0376638199557683	0.92327419600193	alt	brachioradialis	No	Yes			GM23338:dnase	Body_mass_index_(BMI);Waist_circumference;Body_mass_index_(MTAG)
chr9_132354835_C_T	rs3739917	C	T	SETX	UTR5	1	alt	0.0376638199557683	1.73694001764019	alt	brachioradialis	No	No	STAT1	breast_tumor;CD14+_monocytes
chr17_10729864_A_G	rs3826448	A	G	TMEM220-AS1	ncRNA_exonic	1	ref	0.0376807701310271	1.52901484574126	ref	EDL	No	Yes	ZFX	HEK293T__embryonic_kidney_	heart:dnase;C15_derived_cardiomyocytes:atac;HCASMC__Human_coronary_artery_smooth_muscle_cells_:atac;WA01__H1__human_embryonic_stem_cells_:atac;WA01__H1_hESC__-derived_neural_progenitor_cells:atac;WA01__H1_hESC__derived_definitive_endoderm:atac
chr19_3464352_G_A	rs545888364	G	A	NFIC	UTR3	1	alt	0.0376974109563525	1.58156932614585	alt	vastus_medial	No	No
chr6_108961061_A_C	rs62427207	A	C	ARMC2	intronic	1	alt	0.0377868545438872	1.44652619629071	alt	FDS	No	No
chr16_85688954_C_G	rs58171120	C	G	GINS2	UTR5	2	alt	0.0378121223592226	0.554346476521692	alt	temporalis	No	No	RBM25;ZFX;ZN335	HEK293__embryonic_kidney_;HepG2__hepatoblastoma_	ELR:dnase;endodermal_cell:dnase;heart:dnase;kidney:dnase;fibroblasts:atac
chr2_101110014_C_T	rs17795653	C	T	TBC1D8	intronic	1	alt	0.0378121223592226	1.73694001764019	alt	temporalis	No	No			macula_of_retina:atac;periphery_of_retina:atac
chr9_19126567_T_C	rs3824369	T	C	PLIN2	intronic	1	alt	0.037834977792611	0.16549060634671	alt	semimembranosus	No	No				Impedance_of_leg_(right);Impedance_of_leg_(left)
chr15_99130060_C_T	rs3743244	C	T	SYNM	exonic	1	ref	0.0378358121660977	0.79640672327314	ref	gluteus_max	No	No
chr16_56608705_G_C	rs34908770	G	C	MT2A	intronic	3	ref	0.0378512763824773	0.725701255140653	ref	FCR	No	No
chr19_984533_T_C	rs2301810	T	C	WDR18	exonic	1	ref	0.0378999657599268	1.77699713852004	ref	FCR	No	Yes	ATF2;BRD4;CREB1;EP400;FOXK2;MBD4;NRF1;RFOX2;TYY1;UBP7	CUTLL1__T-cell_lymphoblastic_lymphoma_1_;GM12878__female_B-cells_lymphoblastoid_cell_line_;GM19239__male_B-cells_lymphoblastoid_cell_line_;HepG2__hepatoblastoma_;K562__myelogenous_leukemia_;LNCaP__prostate_carcinoma_	hematopoietic_multipotent_progenitor_cell:dnase;lung:dnase;placenta:dnase
chr12_139036_C_G	rs56204927	C	G	IQSEC3	exonic	2	ref	0.0378999657599268	1.77699713852004	ref	FCR	No	Yes
chr21_46353263_C_T	rs2249060	C	T	PCNT	exonic	1	ref	0.0378999657599268	1.77699713852004	ref	FCR	No	Yes
chr1_203487911_T_A	rs76542703	T	A	PRELP	UTR3	1	ref	0.0379329827598903	1.33543491301218	ref	longissimus_thoracis	No	No	CTCF	primary_B-CLL_cells	heart:dnase;MDM_monocyte_derived_macrophages_:atac;SEM__childhood_B_acute_lymphoblastic_leukemia_:atac
chr7_73596424_C_T	rs61738649	C	T	MLXIPL	exonic	1	alt	0.037979371617677	1.51065653371043	alt	FCU	No	Yes				HDL_cholesterol;Hip_circumference
chr6_31620607_G_T	rs2857693	G	T	PRRC2A	upstream	2	both	0.0380108060309577	1.55270837201002	ref	pterygoideus_lat	No	Yes			fetal_lung:dnase;MCF7__Invasive_ductal_breast_carcinoma_:atac;primary_CD4+_T-cells:atac	Cholesterol;Creatinine;hypertension;high_cholesterol;Whole_body_fat-free_mass;Basal_metabolic_rate;Leg_fat-free_mass_(right);Leg_fat-free_mass_(left);Arm_fat-free_mass_(right);Arm_fat-free_mass_(left);Trunk_fat-free_mass;Hand_grip_strength_(left);Hand_grip_strength_(right);Appendicular_lean_mass;Hypertension
chr4_101025791_T_C	rs1042094	T	C	PPP3CA	UTR3	1	ref	0.0380108060309577	1.55270837201002	ref	pterygoideus_lat	No	No
chr8_19966106_A_G	rs11570892	A	G	LPL	UTR3	1	alt	0.0380267339758317	1.73080705989364	alt	semimembranosus	No	No				HDL_cholesterol
chr17_17496567_G_C	rs2232836	G	C	RASD1	upstream	1	alt	0.0380267339758317	1.73080705989364	alt	semimembranosus	No	No
chr3_49119243_A_G	rs4279134	A	G	USP19	UTR5	3	both	0.0380301053734948	0.576674608106942	alt	deltoideus	No	Yes				Impedance_of_whole_body;Impedance_of_arm_(right);Impedance_of_arm_(left)
chr22_50261196_G_A	rs138533200	G	A	MAPK12	exonic	1	ref	0.0380487973854152	1.55270837201002	ref	tibialis_post	No	No
chr15_83016717_T_C	rs55933526	T	C	BTBD1	UTR3	1	alt	0.0380585197358616	1.73694001764019	alt	opponens_pollicis	No	Yes
chr10_29821375_T_C	rs10763758	T	C	SVIL;JCAD	intergenic	1	alt	0.0380879477992506	1.73694001764019	alt	iliocostalis_lumborum	No	No
chr3_126357002_C_A	rs569032641	C	A	KLF15	intronic	1	ref	0.0381264664840426	1.77699713852004	ref	tibialis_post	No	No
chr1_16635093_A_G	rs1134624	A	G	CROCCP2;MST1P2	intergenic	1	ref	0.0381327868511167	1.79225474931399	ref	rectus_abdominis	No	No
chr7_100687548_G_C	rs139871975	G	C	GIGYF1	exonic	1	ref	0.0381327868511167	1.79225474931399	ref	rectus_abdominis	No	No
chr15_50705069_G_A	rs12437803	G	A	SPPL2A	UTR3	1	alt	0.0381401482892994	1.72169140752977	alt	latissimus_dorsi	No	Yes				Appendicular_lean_mass
chr9_34251945_G_C	rs1049557	G	C	UBAP1	UTR3	1	alt	0.0381401482892994	0.325638251556181	alt	latissimus_dorsi	No	Yes
chr22_42085845_G_A	rs7245	G	A	NDUFA6	UTR3	1	alt	0.0381401482892994	1.72169140752977	alt	latissimus_dorsi	No	Yes
chr5_140042647_G_A	rs144634106	G	A	NRG2	exonic	1	ref	0.0381555472617551	1.27372934177809	ref	vastus_lat	No	Yes
chr11_10455151_C_T	rs2071019	C	T	AMPD3	intronic	1	alt	0.0381664813367405	1.02840965436026	alt	FDS	No	No	TF65	MDM_monocyte_derived_macrophages_
chr8_123524208_T_C	rs7827149	T	C	FBXO32	intronic	1	ref	0.0382300966939717	1.67550452538637	ref	rectus_femoris	No	No
chr13_52617539_A_G	rs9526957	A	G	HNRNPA1L2	UTR5	1	alt	0.0382362555319362	0.684679453941723	alt	EDB	No	Yes
chr16_80976176_C_T	rs1127390	C	T	CMC2	exonic	1	ref	0.0382404299037121	1.79225474931399	ref	soleus	No	Yes
chr8_122830412_G_A	rs4871312	G	A	ZHX2	intronic	1	alt	0.0382472525297011	1.58156932614585	alt	palmaris_long	No	No
chr3_138115618_G_C	rs9860630	G	C	DZIP1L	upstream	1	ref	0.0382604070378472	0.980686824984434	ref	serratus_ant	No	No			fetal_muscle:dnase;BJ__fibroblasts_:atac;human_secondary_fibroblast:atac;periphery_of_retina:atac
chr1_235866885_C_G	rs544018977	C	G	LYST	UTR5	1	alt	0.0382724729350587	0.680971355264384	alt	brachioradialis	No	No
chr13_44873532_A_G	rs2325163	A	G	LINC00330;NUFIP1	intergenic	1	ref	0.038283834334962	1.67550452538637	ref	gastrocnemius_caput_lat	No	No
chr2_200306468_C_G	rs10931898	C	G	SPATS2L	UTR5	1	ref	0.0383058178346592	1.77699713852004	ref	gluteus_max	No	Yes	CTCF;FOXK2;IKZF2;KLF1;PKNX1	adrenal_gland;GM12878__female_B-cells_lymphoblastoid_cell_line_;GM12890__Lymphoblastoid_Cell_Lines_;HEK293__embryonic_kidney_;HepG2__hepatoblastoma_	fetal_muscle:dnase;muscle_of_trunk:dnase	Appendicular_lean_mass
chr1_228246694_T_C	rs7517088	T	C	OBSCN	exonic	1	ref	0.0383125082260899	0.897819040633572	ref	longissimus_thoracis	No	Yes				Impedance_of_arm_(right);Impedance_of_arm_(left)
chr12_10709145_C_T	rs12425492	C	T	YBX3	intronic	1	ref	0.0383400245025113	1.67550452538637	ref	SCM	No	Yes
chr14_90398012_C_T	rs55995751	C	T	CALM1	intronic	1	ref	0.0383751602961325	1.67550452538637	ref	super_oblique	No	No
chr13_98577319_C_T	rs191578486	C	T	STK24-AS1	ncRNA_exonic	1	alt	0.0383811904177058	1.73694001764019	alt	interossei_dors	No	No			iPS-derived_chondrocytes:atac
chr19_2819967_A_G	rs2741993	A	G	ZNF554	UTR5	2	both	0.0383890472434155	1.28296749311804	ref	vastus_medial	No	Yes	ILF3;NRF1;RBM25	K562__myelogenous_leukemia_;neural_cell	K562__myelogenous_leukemia_:dnase;C15__hiPS_cell_:atac	Cholesterol
chr10_113629607_G_A	rs2286735	G	A	NRAP	exonic	2	alt	0.0383925613426794	1.00340733674714	alt	biceps_femoris	No	No
chr6_132798618_C_G	rs12211701	C	G	SLC18B1	UTR5	2	alt	0.0383994366911567	1.69175196535562	alt	FCU	No	Yes		HepG2__hepatoblastoma_	22RV1__prostate_carcinoma_:atac;periphery_of_retina:atac
chr13_19862458_T_G	rs3783037	T	G	ZMYM5	UTR5	1	alt	0.0383994366911567	1.26146749515914	alt	FCU	No	Yes		22RV1__prostate_carcinoma_
chr20_62352356_G_A	rs624313	G	A	LAMA5	exonic	1	ref	0.0384496557669206	1.77699713852004	ref	RCP_minor	No	Yes				Creatinine;Trunk_fat-free_mass
chr1_151266575_T_C	rs7489	T	C	PSMD4	exonic	1	ref	0.0384496557669206	1.77699713852004	ref	RCP_minor	No	Yes
chr13_40344113_A_G	rs2324597	A	G	LINC00548;LINC00598	intergenic	1	alt	0.0384838184554883	1.73694001764019	alt	gluteus_max	No	No
chr12_110501616_T_C	rs6606687	T	C	VPS29	intronic	1	ref	0.0385181761023059	1.79225474931399	ref	EDL	No	Yes	STAT1	CD14+_monocytes		Body_mass_index_(BMI);Weight;Whole_body_fat-free_mass;Basal_metabolic_rate;Leg_fat-free_mass_(left);Arm_fat-free_mass_(right);Arm_fat-free_mass_(left);Waist_circumference;Hip_circumference;Body_mass_index_(MTAG)
chr13_30906258_C_T	rs59030069	C	T	TEX26-AS1	ncRNA_intronic	2	ref	0.0385240072251936	1.06106736499522	ref	super_oblique	No	No
chr9_136727998_G_T	rs2275158	G	T	SNHG7	ncRNA_exonic	1	alt	0.038536326100799	1.72169140752977	alt	adductor_pollicis	No	Yes	CTCF;STAG1	GM10847__female_B-cells_Lymphoblastoid_Cell_Lines_;GM12891__male_B-_cells_lymphoblastoid_cell_line_;neural_cell	CD4_and_CD8_CAR-T_cells:atac
chr5_72228336_A_T	rs10942927	A	T	MRPS27	exonic	1	alt	0.038536326100799	1.72169140752977	alt	adductor_pollicis	No	Yes
chr12_8567900_C_T	rs12424561	C	T	CLEC4E;AICDA	intergenic	2	ref	0.0385370964897545	0.791259307419966	ref	sartorius	No	No
chr19_49010016_C_T	rs1062708	C	T	RUVBL2	exonic	2	ref	0.0385819018025984	1.28723202351416	ref	longissimus_thoracis	No	No
chr2_28584501_T_C	rs10210827	T	C	PLB1	intronic	1	alt	0.0386410117600879	0.820147860476597	alt	diaphragm	No	No	JUN	A549__lung_carcinoma_	skin_fibroblast:dnase
chr7_98244682_G_A	rs1874344	G	A	TECPR1	exonic	1	ref	0.0386720309485511	1.52901484574126	ref	rhomboideus	No	Yes
chr14_31026140_C_T	rs2281563	C	T	STRN3	exonic	2	ref	0.0386773501544857	1.10511556499255	ref	ODM	No	No	ANDR	22RV1__prostate_carcinoma_
chr6_90296024_G_T	rs6908626	G	T	BACH2	intronic	1	ref	0.0386773501544857	1.77699713852004	ref	ODM	No	No	TCF21	HCASMC__Human_coronary_artery_smooth_muscle_cells_
chr3_195356148_C_G	rs6437374	C	G	ACAP2	intronic	1	ref	0.0386928731240483	1.20049861894907	ref	latissimus_dorsi	No	Yes
chr10_6737481_C_T	rs353212	C	T	LINP1	ncRNA_exonic	1	ref	0.0386985914835928	1.77699713852004	ref	vastus_lat	No	Yes
chr2_240586274_G_A	rs3749164	G	A	CAPN10-DT	ncRNA_exonic	1	ref	0.0386985914835928	1.77699713852004	ref	vastus_lat	No	Yes	STAT1;ZFX	CD14+_monocytes;LNCaP_C4-2B__prostate_carcinoma_;primary_B-CLL_cells	primary_B-CLL_cells:atac
chr5_80055912_C_T	rs423906	C	T	THBS4	exonic	1	alt	0.0387015573413057	0.570240028856282	alt	intercostales	No	No			progenitor_cells_from_iPSC-epidermal_differentiation:atac
chr8_143733699_G_A	rs1345770204	G	A	FAM83H	UTR5	1	alt	0.0387489149104316	1.73694001764019	alt	pterygoideus_lat	No	No
chr2_88084451_G_A	rs61748137	G	A	SMYD1	exonic	1	ref	0.038851172260949	1.79225474931399	ref	infer_oblique	No	No
chr14_61391251_A_G	rs2230499	A	G	PRKCH	exonic	1	ref	0.0388523483624979	1.67550452538637	ref	FDMB	No	No
chr20_1370028_T_C	rs6041749	T	C	FKBP1A-SDCBP2;SDCBP2-AS1	ncRNA_intronic	1	alt	0.0388556403674552	1.73080705989364	alt	biceps_brachii	No	Yes
chr20_63498455_G_A	rs1757693	G	A	EEF1A2	intronic	1	alt	0.0388556403674552	1.73080705989364	alt	biceps_brachii	No	Yes			LNCaP__prostate_carcinoma_:dnase
chr3_194633303_G_C	rs6437392	G	C	TMEM44	UTR5	1	alt	0.0388919844220547	1.73694001764019	alt	vastus_lat	No	Yes
chr19_35030875_G_T	rs72556351	G	T	SCN1B	intronic	1	alt	0.0389416395331703	1.73694001764019	alt	tibialis_ant	No	No		K562__myelogenous_leukemia_	MCF7__Invasive_ductal_breast_carcinoma_:atac
chr2_26724225_T_C	rs35486562	T	C	KCNK3	intronic	1	alt	0.0389416395331703	1.73694001764019	alt	tibialis_ant	No	Yes			transverse_colon:dnase	hypertension;Body_mass_index_(BMI);Weight;Leg_fat-free_mass_(right);Leg_fat-free_mass_(left);Waist_circumference;Body_mass_index_(MTAG);Hypertension
chr10_32928182_G_A	rs2230394	G	A	ITGB1	exonic	1	ref	0.0389691262852877	1.52901484574126	ref	FCU	No	No			trophoblast_cell:dnase
chr12_52043707_G_A	rs2242107	G	A	NR4A1	intronic	1	ref	0.0390234036554043	1.19374115442117	ref	peroneus_long	No	No
chr3_119503609_G_C	rs1131265	G	C	TIMMDC1	exonic	1	ref	0.0390560965082625	1.77699713852004	ref	RCP_major	No	Yes
chr4_88379089_C_A	rs61978650	C	A	HERC6	exonic	1	alt	0.039062380214068	1.11881441770892	alt	brachialis	No	No		primary_B-CLL_cells
chr11_112074177_C_T	rs2303437	C	T	NKAPD1;PIH1D2	upstream	2	ref	0.0391032014985359	1.55270837201002	ref	gluteus_min	No	Yes	HCFC1;P66B	GM12878__female_B-cells_lymphoblastoid_cell_line_;K562__myelogenous_leukemia_	adipocyte:dnase;cerebellar_cortex:dnase;neural_progenitors:dnase;skin_fibroblast:dnase;A3_Jurkat_clone_A3__Childhood_T_acute_lymphoblastic_leukemia_:atac;CTV-1__Adult_T_acute_lymphoblastic_leukemia_:atac
chr14_21017347_T_C	rs10196	T	C	NDRG2	UTR3	1	ref	0.0391051846560078	1.79225474931399	ref	rhomboideus	No	Yes
chr7_1503061_G_A	rs3752714	G	A	INTS1	exonic	1	ref	0.0391051846560078	1.79225474931399	ref	rhomboideus	No	Yes
chr6_35484569_C_T	rs11756089	C	T	TEAD3	exonic	1	ref	0.0391051846560078	1.79225474931399	ref	rhomboideus	No	Yes				Body_mass_index_(BMI);Impedance_of_whole_body;Impedance_of_leg_(right);Impedance_of_arm_(right);Body_mass_index_(MTAG)
chr2_130343161_G_A	rs11542411	G	A	IMP4	exonic	1	ref	0.0391448217684953	0.845638389440985	ref	pectoralis_major	No	Yes	ANDR;CLOCK;STAT1;ZBTB5	22RV1__prostate_carcinoma_;CD14+_monocytes;GM12878__female_B-cells_lymphoblastoid_cell_line_;K562__myelogenous_leukemia_;MCF7__Invasive_ductal_breast_carcinoma_	B-cells:dnase;CD14+_monocytes:dnase;K562__myelogenous_leukemia_:dnase;liver:dnase;CD19+_B_cells:atac;CD19+CD5-_B-cell:atac;MDM_monocyte_derived_macrophages_:atac;primary_B-CLL_cells:atac
chr5_180860567_G_A	rs2127379	G	A	ZFP62	UTR5	1	ref	0.0391555533546854	1.67550452538637	ref	latissimus_dorsi	No	Yes
chr2_238140899_G_A	rs2241985	G	A	KLHL30	exonic	1	ref	0.0391622893970049	1.77699713852004	ref	longissimus_cervicis	No	Yes
chr3_69542303_C_A	rs12489835	C	A	FRMD4B;MITF	intergenic	1	ref	0.0391622893970049	1.44312812998728	ref	longissimus_cervicis	No	No
chr17_4592445_G_A	rs12449695	G	A	SMTNL2	exonic	1	ref	0.0391622893970049	1.77699713852004	ref	longissimus_cervicis	No	No
chr17_21376293_T_G	rs7218814	T	G	KCNJ12	upstream	2	both	0.0391681103146733	1.77699713852004	ref	gluteus_min	No	No				Body_mass_index_(BMI);Whole_body_fat-free_mass;Trunk_fat-free_mass;Waist_circumference;Appendicular_lean_mass;Body_mass_index_(MTAG)
chr6_27807896_A_G	rs200484	A	G	H2BC13	exonic	1	ref	0.039172334999515	1.20049861894907	ref	diaphragm	No	Yes	HEY1;MBD4;RBM25;STAG1	GM12878__female_B-cells_lymphoblastoid_cell_line_;HepG2__hepatoblastoma_	CD34+_primary_cells:dnase;fetal_thymus:dnase;M059J__Glioblastoma_:dnase;trophoblast_cell:dnase	Creatinine;HDL_cholesterol;IGF-1;Hip_circumference
chr1_228317998_T_C	rs1188728	T	C	OBSCN	exonic	1	alt	0.0391864472034791	0.363706942659165	alt	longissimus_cervicis	No	Yes				Whole_body_fat-free_mass;Basal_metabolic_rate;Impedance_of_arm_(right);Impedance_of_arm_(left);Arm_fat-free_mass_(right);Arm_fat-free_mass_(left);Trunk_fat-free_mass
chr1_227735217_A_C	rs2295994	A	C	JMJD4	exonic	2	alt	0.0392026343778504	0.528796797232024	alt	iliocostalis_lumborum	No	Yes	CTBP1	HEK293__embryonic_kidney_;primary_B-CLL_cells		Impedance_of_leg_(right);Impedance_of_leg_(left)
chr7_141738157_T_C	rs73171634	T	C	WEE2-AS1	ncRNA_intronic	1	ref	0.0392070710045142	1.650615032965	ref	EDB	No	No
chr16_54114023_G_A	rs708277	G	A	FTO	UTR3	1	ref	0.0392674348208877	1.79225474931399	ref	longissimus_thoracis	No	Yes
chr19_21505693_C_T	rs73017722	C	T	ZNF429	UTR5	1	ref	0.0393002306549587	1.52901484574126	ref	FHL	No	Yes	BRD4;CLOCK;ELF1;PKNX1;RFOX2;SMCA4;TYY1	HepG2__hepatoblastoma_;K562__myelogenous_leukemia_;LNCaP_C4-2__prostate_carcinoma_;MCF7__Invasive_ductal_breast_carcinoma_;primary_B-CLL_cells	MCF7__Invasive_ductal_breast_carcinoma_:atac
chr5_43313468_C_T	rs12514399	C	T	HMGCS1	upstream	1	alt	0.0393586951325573	0.493893557037839	alt	ADM	No	Yes	E4F1;PKNX1;RBM25;SNAI2	GM12878__female_B-cells_lymphoblastoid_cell_line_;keratinocytes;MCF7__Invasive_ductal_breast_carcinoma_	fetal_spinal_cord:dnase;spinal_cord:dnase;CD4+_T-cells:atac;CD8+_T-cells:atac;IMR90__lung_fibroblasts_:atac;MCF7__Invasive_ductal_breast_carcinoma_:atac;MDM_monocyte_derived_macrophages_:atac;myoblasts:atac;naive_CD8+_T_cells:atac;naive_T-effectors:atac;primary_peripheral_blood_mononucleated_cells__PBMC__from_chronic_lymphocytic_leukemia_patient:atac;SK-MEL-239__Melanoma_:atac
chr14_64796629_C_T	rs229586	C	T	SPTB	exonic	3	both	0.0393612411488793	0.911220133036772	ref	FDS	No	Yes
chr3_42160267_G_A	rs9755034	G	A	TRAK1	UTR5	1	ref	0.0393612411488793	1.68909989332284	ref	FDS	No	No
chr5_79734389_C_T	rs16877147	C	T	CMYA5	exonic	1	ref	0.0393612411488793	1.68909989332284	ref	FDS	No	No
chr11_74171215_T_G	rs1726746	T	G	C2CD3;PPME1	upstream	1	ref	0.0393633905374309	1.77699713852004	ref	vastus_intermed	No	No	P66B	A549__lung_carcinoma_;foreskin_keratinocyte;GM12878__female_B-cells_lymphoblastoid_cell_line_;K562__myelogenous_leukemia_;liver	adrenal_gland:dnase;fetal_lung:dnase;hematopoietic_multipotent_progenitor_cell:dnase;kidney:dnase
chr14_94614466_G_A	rs4934	G	A	SERPINA3	exonic	1	alt	0.039366150481209	1.73080705989364	alt	FCR	No	Yes
chr11_63999714_A_G	rs709594	A	G	MACROD1	exonic	2	ref	0.039405014194382	0.8434380831493	ref	interossei_palmares	No	Yes	SPT5H		human_secondary_fibroblast:atac
chr17_4593601_C_T	rs12150153	C	T	SMTNL2	intronic	1	alt	0.0394127612359799	0.716511656150173	alt	ADM	No	No
chr5_150650496_C_T	rs113450445	C	T	SYNPO	UTR3	1	alt	0.0394128099038135	1.58156932614585	alt	pronator_teres	No	No
chr20_6006369_C_T	rs568623497	C	T	CRLS1	exonic	1	alt	0.0394128099038135	1.58156932614585	alt	pronator_teres	No	No
chr20_1127479_C_T	rs6514113	C	T	PSMF1	exonic	1	ref	0.0394249537746034	1.67550452538637	ref	subscapularis	No	Yes
chr12_132710743_C_T	rs1473592887	C	T	PGAM5	upstream	2	ref	0.0394578459255324	1.77699713852004	ref	iliocostalis_lumborum	No	No
chr16_172889_C_G	rs772829778	C	G	HBA2	UTR5	1	ref	0.0394578459255324	1.77699713852004	ref	iliocostalis_lumborum	No	No
chr7_128846037_C_T	rs34180031	C	T	FLNC	exonic	1	alt	0.0394602657548231	1.44652619629071	alt	ADM	No	No
chr5_32713026_G_A	rs3811971	G	A	NPR3	intronic	1	ref	0.0394614392570093	1.77699713852004	ref	SCM	No	No				hypertension
chr18_58580335_A_G	rs9956630	A	G	ALPK2	exonic	1	ref	0.0394614392570093	1.77699713852004	ref	serratus_ant	No	No			skin_fibroblast:dnase
chr3_45011283_G_C	rs6794	G	C	EXOSC7	exonic	1	alt	0.0394828558309504	1.73694001764019	alt	longissimus_cervicis	No	Yes	ANDR;GCR	BEAS-2B__bronchial_epithelium_;LHSAR__prostate_epithelial_cells_	GM04503:dnase
chr1_33324367_G_T	rs1130800	G	T	PHC2	UTR3	1	alt	0.0394828558309504	1.73694001764019	alt	longissimus_cervicis	No	Yes
chr14_24195403_T_C	rs2234100	T	C	TM9SF1	UTR5	1	alt	0.0394828558309504	0.318641221615449	alt	longissimus_cervicis	No	Yes	NFXL1;RBBP5;TYY1	adult_erythroblasts;GM12878__female_B-cells_lymphoblastoid_cell_line_;HepG2__hepatoblastoma_;MCF7__Invasive_ductal_breast_carcinoma_
chr4_75809042_A_G	rs324689	A	G	USO1	exonic	2	both	0.0395845224622716	1.21416178038078	alt	anconeus	No	Yes	SPI1	CTV-1__Adult_T_acute_lymphoblastic_leukemia_
chr19_57474198_G_C	rs2074060	G	C	ZNF772	exonic	1	ref	0.0395952634410212	1.79225474931399	ref	FCU	No	Yes
chr12_12717002_C_A	rs36228499	C	A	CDKN1B	upstream	1	ref	0.0396508555344462	1.44312812998728	ref	pronator_teres	No	No	BRD4;RBBP5;STAT1	CD14+_monocytes;primary_B-CLL_cells
chr17_35186630_A_G	rs3744366	A	G	UNC45B	UTR3	1	alt	0.0396585719262303	1.73694001764019	alt	sartorius	No	Yes
chr18_3457608_C_T	rs4468717	C	T	TGIF1	exonic	1	alt	0.0396585719262303	1.73694001764019	alt	sartorius	No	No
chr3_179024256_T_C	rs6804084	T	C	ZMAT3	UTR3	1	ref	0.039676357552175	1.77699713852004	ref	pronator_teres	No	Yes
chr2_201171569_G_C	rs1071678	G	C	CFLAR	UTR3	1	ref	0.039676357552175	1.77699713852004	ref	pronator_teres	No	Yes
chr2_151502229_A_G	rs4233649	A	G	NEB	intronic	1	ref	0.0396834244956557	1.77699713852004	ref	semitendinosus	No	No				Creatinine;Impedance_of_whole_body;Impedance_of_arm_(right);Impedance_of_arm_(left);Hand_grip_strength_(left);Hand_grip_strength_(right)
chr13_110307440_A_G	rs35466678	A	G	COL4A2	UTR5	1	alt	0.0396858489497166	1.73694001764019	alt	RCP_minor	No	No
chr8_94949566_C_T	rs10108430	C	T	NDUFAF6	intronic	1	alt	0.0396901477544022	0.98401094397956	alt	vastus_medial	No	Yes	NELFE;RBM25;RFX5;SIN3A;SMCA5;SRBP2;TBP	GM12878__female_B-cells_lymphoblastoid_cell_line_;K562__myelogenous_leukemia_;MCF7__Invasive_ductal_breast_carcinoma_;monocytes_from_periferal_blood	ELR:dnase;BJ__fibroblasts_:atac;C15__hiPS_cell_:atac;human_secondary_fibroblast:atac;MCF7__Invasive_ductal_breast_carcinoma_:atac;NCI-H1703__squamous_cell_lung_carcinoma__:atac	Glucose
chr15_43792507_G_A	rs4644832	G	A	SERF2-C15ORF63	ncRNA_intronic	1	ref	0.039701205990245	1.37557968401871	ref	medial_rectus	No	Yes	ANDR	22RV1__prostate_carcinoma_
chr13_28138606_T_C	rs111938639	T	C	PAN3-AS1	ncRNA_exonic	1	ref	0.0397336018317131	1.79225474931399	ref	medial_rectus	No	Yes	ANDR;BRD4;ESR1;TYY1	22RV1__prostate_carcinoma_;HepG2__hepatoblastoma_;MCF7__Invasive_ductal_breast_carcinoma_;MOLM14__Adult_acute_myeloid_leukemia_	adrenal_gland:dnase;ecto_neural_progenitor_cell:dnase;endodermal_cell:dnase;eye:dnase;fetal_stomach:dnase;kidney:dnase;liver:dnase;placenta:dnase;smooth_muscle_cell:dnase;stomach:dnase;memory_T-regulatory:atac;naive_T-effectors:atac;T-ALL_leukemia:atac
chr6_32968461_A_T	rs206787	A	T	BRD2	upstream	1	alt	0.0397380692265092	1.16511127335959	alt	EHL	No	Yes	BRD2;CTCF	GM12878__female_B-cells_lymphoblastoid_cell_line_;spleen	CD14+_monocytes:dnase;Peyer_s_patch:dnase
chr4_119032959_A_G	rs74330301	A	G	SYNPO2	UTR3	1	alt	0.0397657782708011	1.54638825424511	alt	peroneus_brev	No	No
chr1_16016107_C_T	rs1763599	C	T	HSPB7	intronic	1	alt	0.0397776532593073	1.07640547898703	alt	diaphragm	No	Yes		HKC8__kidney_proximal_tubule_cell_line_
chr18_21600250_G_A	rs3752099	G	A	ESCO1	intronic	2	ref	0.0398136344473835	1.650615032965	ref	peroneus_long	No	Yes	CHD8;CTCF;MAZ;SNAI2;TYY1	GM12878__female_B-cells_lymphoblastoid_cell_line_;HEK293__embryonic_kidney_;HepG2__hepatoblastoma_;hNSC__neural_stem_cells_;keratinocytes;pancreas;thoracic_aorta	L1-S8R:dnase;WA09__embryonic_stem_cells_:dnase;T-helpers_2_precursors:atac
chr5_453452_G_A	rs2672722	G	A	EXOC3	exonic	1	alt	0.0398851329762756	0.814278213306139	alt	biceps_femoris	No	Yes				Creatinine
chr18_812421_A_G	rs7240974	A	G	YES1	upstream	2	ref	0.0398872722369154	1.06608477309244	ref	infer_oblique	No	No	EGR1;TYY1	GM12878__female_B-cells_lymphoblastoid_cell_line_;HepG2__hepatoblastoma_;K562__myelogenous_leukemia_	kidney:dnase;liver:dnase
chr19_8502616_G_A	rs968501	G	A	PRAM1	UTR5	1	ref	0.0399331390614628	1.27282584023146	ref	infer_rectus	No	Yes				HDL_cholesterol;Trunk_fat-free_mass
chr1_43453742_A_G	rs6692611	A	G	HYI	exonic	2	alt	0.0400217371607804	0.757029347607316	alt	FDL	No	Yes	ZN341
chr15_84871020_A_C	rs17602074	A	C	ALPK3	UTR3	1	alt	0.0400453953551913	1.73694001764019	alt	pronator_teres	No	Yes
chr15_84841156_G_T	rs531324689	G	T	ALPK3	intronic	1	alt	0.0400453953551913	1.73694001764019	alt	pronator_teres	No	No
chr2_238239952_G_C	rs1047608	G	C	HES6	UTR5	1	alt	0.0400552242322548	1.24652343159332	alt	longissimus_cervicis	No	No	GCR	BEAS-2B__bronchial_epithelium_
chr1_227318273_A_T	rs67070254	A	T	CDC42BPA	UTR5	1	ref	0.0400940225262543	0.80192908094604	ref	FDL	No	No	ANDR;FOXM1;GCR;PRD10;RBBP5;ZN341	22RV1__prostate_carcinoma_;BEAS-2B__bronchial_epithelium_;HEK293__embryonic_kidney_;HEK293T__embryonic_kidney_	fetal_intestine:dnase
chr6_33750298_G_A	rs10947435	G	A	IP6K3;LEMD2	intergenic	1	alt	0.0401087641041863	1.72169140752977	alt	FDMB	No	Yes				Appendicular_lean_mass
chr17_47592512_T_C	rs148379754	T	C	NPEPPS	exonic	1	ref	0.0401185841508251	0.931112131339001	ref	FCU	No	Yes
chr4_1347101_T_C	rs13123016	T	C	UVSSA	upstream	1	alt	0.0401267960716666	1.29326738018019	alt	gastrocnemius_caput_mediale	No	Yes	MITF;MTG8R	K562__myelogenous_leukemia_	BE2C:dnase;brain:dnase;ELR:dnase;L1-S8R:dnase;placenta:dnase;tibial_artery:dnase;trophoblast_cell:dnase;blood:faire;LUHMES-derived_neurons:atac;MCF7__Invasive_ductal_breast_carcinoma_:atac;MDM_monocyte_derived_macrophages_:atac;periphery_of_retina:atac;WA01__H1_hESC__derived_definitive_endoderm:atac
chr19_30225646_T_C	rs58466966	T	C	ZNF536	UTR5	1	ref	0.0402010107563971	1.77699713852004	ref	super_oblique	No	No				IGF-1;Whole_body_fat-free_mass;Basal_metabolic_rate;Impedance_of_arm_(right);Impedance_of_arm_(left);Arm_fat-free_mass_(right);Arm_fat-free_mass_(left)
chr12_27755670_A_G	rs3751233	A	G	MRPS35	UTR3	1	alt	0.0402270581321041	1.38253635149618	alt	rectus_abdominis	No	Yes				Glucose
chr12_26232853_C_A	rs9214	C	A	SSPN	UTR3	1	ref	0.0402514036385881	0.983255650292049	ref	trapezius	No	Yes
chr1_54406391_G_C	rs958549393	G	C	SSBP3	UTR5	1	alt	0.040321499529515	1.58156932614585	alt	semitendinosus	No	No
chr12_89524900_C_A	rs11105310	C	A	POC1B;POC1B-GALNT4	intronic	1	alt	0.0403238606242331	1.2854713764332	alt	soleus	No	Yes	CTCF;STAT1	CD14+_monocytes;glioblastoma_cells;MCF7__Invasive_ductal_breast_carcinoma_;ovary;primary_B-CLL_cells	CTV-1__Adult_T_acute_lymphoblastic_leukemia_:atac;effector_CD4+_T:atac;MCF7__Invasive_ductal_breast_carcinoma_:atac;UCLA1_hESCs:atac	Body_mass_index_(BMI);Weight;Leg_fat-free_mass_(right);Waist_circumference;Hip_circumference;Body_mass_index_(MTAG)
chr1_236763343_G_C	rs7532533	G	C	ACTN2	UTR3	1	alt	0.0403335763085081	1.73694001764019	alt	biceps_femoris	No	No
chr17_57106355_T_C	rs1050515	T	C	AKAP1	exonic	1	alt	0.0403335763085081	1.73694001764019	alt	biceps_femoris	No	Yes
chr5_179624537_G_A	rs4078141	G	A	HNRNPH1	UTR5	1	alt	0.0403335763085081	1.73694001764019	alt	biceps_femoris	No	Yes		K562__myelogenous_leukemia_;SUM159PT__Triple_negative_breast_cancer_	HepG2__hepatoblastoma_:atac
chr2_217858361_A_C	rs3791955	A	C	TNS1	intronic	1	alt	0.0403611548566356	1.73080705989364	alt	FDS	No	No
chr12_42144728_C_G	rs118022281	C	G	GXYLT1	UTR5	1	alt	0.0403611548566356	1.73080705989364	alt	FDS	No	Yes	AP2A;ESR1;STAT1	breast_tumor;CD14+_monocytes;iPSC__induced_pluripotent_stem_cells_;MOLT-4__Adult_T_acute_lymphoblastic_leukemia_	fetal_intestine:dnase;placenta:dnase;blood:faire
chr7_6577608_A_C		A	C	ZDHHC4	UTR5	1	alt	0.0403611548566356	1.73080705989364	alt	FDS	No	No
chr16_70526593_T_G	rs545427994	T	G	SF3B3	UTR5	1	ref	0.0403993645875279	0.791259307419966	ref	FCU	No	No
chr16_8860201_C_A	rs34242778	C	A	LOC100130283	ncRNA_exonic	1	alt	0.0405323215305009	1.33019607773811	alt	super_rectus	No	Yes		HepG2__hepatoblastoma_
chr2_38076389_G_A	rs2567206	G	A	CYP1B1	upstream	1	ref	0.0405525254860083	1.77699713852004	ref	opponens_pollicis	No	No	ANDR;CTCF;SMC3;STAG1;STAT1	22RV1__prostate_carcinoma_;CD14+_monocytes;gastroesophageal_sphincter;GBM39__Human_brain_tumor_;neural_cell	GM23248:dnase;HConF__Human_Conjunctival_Fibroblast_:dnase;hematopoietic_multipotent_progenitor_cell:dnase
chr13_77918721_T_C	rs12716722	T	C	EDNRB	UTR5	1	ref	0.0405525254860083	1.77699713852004	ref	opponens_pollicis	No	No				Whole_body_fat-free_mass;Basal_metabolic_rate;Impedance_of_whole_body;Impedance_of_leg_(right);Impedance_of_leg_(left);Leg_fat-free_mass_(right);Leg_fat-free_mass_(left);Arm_fat-free_mass_(right);Arm_fat-free_mass_(left);Trunk_fat-free_mass;Appendicular_lean_mass
chr10_4677604_A_G	rs1391511	A	G	MANCR	ncRNA_intronic	1	alt	0.040558323500927	1.44652619629071	alt	temporalis	No	No
chr4_82900171_A_G	rs2305876	A	G	THAP9-AS1	ncRNA_exonic	1	ref	0.0405803376783977	1.68909989332284	ref	semimembranosus	No	Yes	ILF3	K562__myelogenous_leukemia_		HDL_cholesterol;IGF-1
chr1_29149136_T_G	rs2230679	T	G	SRSF4	exonic	1	ref	0.0405803376783977	1.68909989332284	ref	semimembranosus	No	Yes
chr3_141745304_G_A	rs3184648	G	A	RNF7	UTR3	1	ref	0.0405945758872241	1.34563336398134	ref	FDMB	No	Yes
chr3_8571889_G_A	rs181419	G	A	LINC00312	ncRNA_exonic	1	ref	0.0405945758872241	1.44312812998728	ref	FDMB	No	No
chr6_31814840_C_A	rs16867582	C	A	HSPA1L	intronic	1	ref	0.0406155648314998	1.77699713852004	ref	psoas	No	Yes	STAT1;TF65	CD14+_monocytes;Detroit_562__Pharyngeal_squamous_cell_carcinoma_	adrenal_gland:dnase
chr1_17075760_C_T	rs3818032	C	T	PADI2	exonic	1	alt	0.0406781029066764	1.07640547898703	alt	latissimus_dorsi	No	Yes				Impedance_of_whole_body;Impedance_of_leg_(right);Impedance_of_leg_(left);Impedance_of_arm_(right);Impedance_of_arm_(left)
chr16_690404_C_G	rs4984682	C	G	WDR24	upstream	1	ref	0.0406969204672821	0.901965785679485	ref	temporalis	No	Yes	BRD4;GABPA;STAT1	CD14+_monocytes;GM12878__female_B-cells_lymphoblastoid_cell_line_;HEK293__embryonic_kidney_;HEK293T__embryonic_kidney_;primary_B-CLL_cells	cerebellar_cortex:dnase;A3_Jurkat_clone_A3__Childhood_T_acute_lymphoblastic_leukemia_:atac	Whole_body_fat-free_mass;Leg_fat-free_mass_(right);Trunk_fat-free_mass;Appendicular_lean_mass
chr15_40955661_A_T	rs112036939	A	T	CHAC1	exonic	1	alt	0.0407277163434449	1.73694001764019	alt	semitendinosus	No	Yes
chr2_84905643_G_T	rs58844675	G	T	TMSB10	upstream	1	alt	0.0407277163434449	1.73694001764019	alt	semitendinosus	No	No	ILF3	K562__myelogenous_leukemia_;MOLT-4__Adult_T_acute_lymphoblastic_leukemia_	adipocyte:dnase;fetal_lung:dnase
chr10_49325731_C_G	rs10857471	C	G	C10orf71	exonic	1	alt	0.0407444910319786	1.73694001764019	alt	gluteus_med	No	No				Whole_body_fat-free_mass;Leg_fat-free_mass_(right);Leg_fat-free_mass_(left);Trunk_fat-free_mass;Appendicular_lean_mass
chr16_75109004_G_A	rs983515457	G	A	ZNRF1	UTR3	1	ref	0.0407547134715275	1.77699713852004	ref	latissimus_dorsi	No	No
chr4_163166623_G_C		G	C	NAF1	exonic	1	ref	0.0407547134715275	1.77699713852004	ref	latissimus_dorsi	No	No
chr7_21427572_T_C	rs39302	T	C	SP4	upstream	2	both	0.0407666767516457	1.29089074218419	alt	peroneus_long	No	No	CTCF	GM12878__female_B-cells_lymphoblastoid_cell_line_	C15__hiPS_cell_:atac
chr6_144851369_A_G	rs11546879	A	G	UTRN	UTR3	1	ref	0.0407967021891216	1.68909989332284	ref	adductor_brev	No	No
chr14_35046893_C_G	rs799474	C	G	FAM177A1	intronic	1	ref	0.0408004920427218	1.15310874100012	ref	EDL	No	Yes		GM12878__female_B-cells_lymphoblastoid_cell_line_	eye:dnase;hematopoietic_multipotent_progenitor_cell:dnase;WA01__H1_hESC__derived_definitive_endoderm:atac
chr3_33659097_G_A	rs182047360	G	A	CLASP2	UTR5	1	alt	0.0408110347715005	1.4121339263859	alt	pectoralis_major	No	No
chr8_102239031_C_T	rs28927991	C	T	RRM2B;UBR5-AS1	upstream	2	alt	0.040852506974741	0.60271326752253	alt	rectus_abdominis	No	Yes	ESR1;SRBP2;STAT1	breast_tumor;CD14+_monocytes;monocytes_from_periferal_blood	CD8+_T-cells:atac;MCF7__Invasive_ductal_breast_carcinoma_:atac
chr1_156054582_A_G	rs3754293	A	G	LAMTOR2;UBQLN4	upstream	1	alt	0.0408941877735076	1.73080705989364	alt	brachialis	No	Yes	AHR;SP2	GM01310___Transformed_lymphovlasoid_cell_line__;GM12878__female_B-cells_lymphoblastoid_cell_line_;HCT-116__colon_carcinoma_;HEK293__embryonic_kidney_;HepG2__hepatoblastoma_;K562__myelogenous_leukemia_	ovary:dnase
chr7_27740072_G_C	rs79168029	G	C	TAX1BP1	intronic	1	alt	0.0408941877735076	0.438325809533058	alt	brachialis	No	Yes	ANDR;HCFC1;RFOX2	22RV1__prostate_carcinoma_;adult_erythroblasts;CTV-1__Adult_T_acute_lymphoblastic_leukemia_;K562__myelogenous_leukemia_	K562__myelogenous_leukemia_:dnase;CD19+_B_cells:atac;neural_progenitors:atac;pancreatic_islets:atac;primary_B-CLL_cells:atac;primary_CD4+_T-cells:atac;T98G__Glioblastoma_:atac
chr2_36593394_C_T	rs13000354	C	T	FEZ2	intronic	1	alt	0.0408941877735076	1.73080705989364	alt	brachialis	No	No				Weight;Whole_body_fat-free_mass;Basal_metabolic_rate;Trunk_fat-free_mass
chr6_78983034_G_A	rs11547228	G	A	PHIP	exonic	1	ref	0.040912880607541	1.28462594391702	ref	EHL	No	Yes
chr5_121820003_A_T	rs144863072	A	T	LOC102467226;FTMT	intergenic	1	alt	0.0409888514157725	1.58156932614585	alt	lingua	No	No
chr12_123533597_G_C	rs184645169	G	C	RILPL1	UTR5	1	ref	0.0409921760599219	0.926767618318325	ref	FPB	No	No
chr16_57185867_C_G	rs150131565	C	G	PSME3IP1	UTR5	2	alt	0.0410179702513817	1.73694001764019	alt	EDL	No	Yes
chr5_79732690_A_G	rs16877133	A	G	CMYA5	exonic	1	ref	0.041024897604857	1.28296749311804	ref	FDL	No	No
chr6_139255599_C_T	rs17068451	C	T	TXLNB	exonic	2	ref	0.0410529767490456	1.67550452538637	ref	intercostales	No	No
chr18_35581158_G_C	rs2262243	G	C	GALNT1	UTR5	1	ref	0.0410698611796376	1.79225474931399	ref	trapezius	No	No				Appendicular_lean_mass
chr15_52609236_C_T	rs12915981	C	T	FAM214A	exonic	1	alt	0.0410708436247236	1.73080705989364	alt	deltoideus	No	Yes
chr6_2971332_G_T	rs9405600	G	T	SERPINB6	UTR5	1	alt	0.0410708436247236	1.21132834944188	alt	deltoideus	No	Yes		K562__myelogenous_leukemia_;SUM159PT__Triple_negative_breast_cancer_
chr12_80709365_A_G	rs1047185	A	G	MYF6	UTR3	1	ref	0.0410712866797991	1.30180027779641	ref	gastrocnemius_caput_lat	No	No
chr2_130342325_T_C	rs149665931	T	C	CCDC115	UTR5	1	alt	0.0410826876660273	1.23484530336324	alt	FDS	No	No
chr1_183023890_C_T	rs10911194	C	T	LAMC1	exonic	1	ref	0.0411361034495275	1.67550452538637	ref	adductor_pollicis	No	Yes		GM12878__female_B-cells_lymphoblastoid_cell_line_;HEK293__embryonic_kidney_;T47D__invasive_ductal_carcinoma_	SK-MEL-239__Melanoma_:atac	Whole_body_fat-free_mass;Basal_metabolic_rate;Leg_fat-free_mass_(right);Arm_fat-free_mass_(right);Arm_fat-free_mass_(left);Trunk_fat-free_mass;Appendicular_lean_mass
chr1_17067879_C_A	rs12133334	C	A	PADI2	UTR3	1	alt	0.0411568086663745	1.54638825424511	alt	rhomboideus	No	Yes				Impedance_of_whole_body;Impedance_of_leg_(right);Impedance_of_leg_(left);Impedance_of_arm_(right);Impedance_of_arm_(left)
chr6_13711047_A_G	rs6905991	A	G	RANBP9	exonic	1	alt	0.0411568086663745	0.71731608817957	alt	rhomboideus	No	Yes
chr1_63593973_C_G	rs217490	C	G	PGM1	UTR5	1	ref	0.0411683335316101	1.41924004141403	ref	EDB	No	Yes		HEK293__embryonic_kidney_
chr10_112180571_T_C	rs2792751	T	C	GPAM	exonic	1	ref	0.0413409325417189	1.77699713852004	ref	subscapularis	No	No				Cholesterol;HDL_cholesterol
chr17_25920193_A_G	rs1267215216	A	G	NONE;LOC105371703	intergenic	1	ref	0.0413409325417189	0.380948482888214	ref	subscapularis	No	No
chr13_36312332_T_C	rs2274293	T	C	SPART	exonic	1	ref	0.0413882392248232	1.68909989332284	ref	temporalis	No	Yes
chr10_13299731_A_G	rs732701	A	G	PHYH	UTR5	1	alt	0.0413949618801959	0.986946932007595	alt	anconeus	No	Yes
chr18_79396171_G_C	rs74183647	G	C	NFATC1	UTR5	1	ref	0.0414710841746332	1.31818304184628	ref	gastrocnemius_caput_mediale	No	No		tibial_nerve		Creatinine
chr3_39189506_A_G	rs2271487	A	G	XIRP1	UTR5	1	alt	0.0414797248975347	0.73606315358823	alt	iliocostalis_lumborum	No	Yes
chr19_3931179_T_C	rs4807535	T	C	ATCAY;NMRK2	intergenic	1	alt	0.0415191248259003	1.13319677692138	alt	iliocostalis_lumborum	No	No
chr18_79396174_G_A	rs139536097	G	A	NFATC1	UTR5	2	alt	0.0415233026023305	1.4121339263859	alt	adductor_pollicis	No	Yes	ANDR	22RV1__prostate_carcinoma_		Creatinine
chr8_27311303_C_A	rs7006183	C	A	PTK2B;TRIM35	upstream	1	ref	0.0415432253229561	1.68909989332284	ref	biceps_femoris	No	No	ANDR;PKNX1	GM12878__female_B-cells_lymphoblastoid_cell_line_	cerebellar_cortex:dnase;transverse_colon:dnase
chr7_80677908_G_T	rs12706949	G	T	CD36	UTR3	1	ref	0.0415888809163456	1.77699713852004	ref	infer_rectus	No	No
chr17_45584942_G_C	rs79173233	G	C	LRRC37A4P;MAPK8IP1P2	intergenic	1	ref	0.0415888809163456	1.77699713852004	ref	infer_rectus	No	No
chr10_29550869_A_G	rs17834991	A	G	SVIL	exonic	1	ref	0.041597599759305	1.77699713852004	ref	diaphragm	No	No
chr12_14942624_C_G	rs4703	C	G	ARHGDIB	exonic	1	ref	0.041597599759305	1.44312812998728	ref	diaphragm	No	Yes				Hand_grip_strength_(left);Hand_grip_strength_(right)
chr19_55087356_A_G	rs1054940	A	G	EPS8L1	exonic	1	ref	0.041597599759305	1.77699713852004	ref	diaphragm	No	No			foreskin_fibroblast:atac
chr3_112641345_C_A	rs28364589	C	A	CCDC80	upstream	1	ref	0.041597599759305	1.77699713852004	ref	diaphragm	No	No
chr16_1706177_T_C	rs6600164	T	C	MAPK8IP3	upstream	1	alt	0.0415999327361493	1.28633291600226	alt	super_oblique	No	Yes	CREB1;GABP1;ILF3;PKNX1;ZBT40	22RV1__prostate_carcinoma_;foreskin_keratinocyte;glioblastoma_cells;HepG2__hepatoblastoma_;K562__myelogenous_leukemia_;neutrophils_from_periferal_blood	B-cells:dnase;brain:dnase;fetal_muscle:dnase;fetal_renal_cortex:dnase;K562__myelogenous_leukemia_:dnase;MDM_monocyte_derived_macrophages_:atac	IGF-1;Impedance_of_whole_body;Impedance_of_leg_(right);Impedance_of_leg_(left)
chr17_10421663_C_T	rs2277648	C	T	MYHAS	ncRNA_intronic	1	ref	0.0416405263771226	0.639962160055615	ref	FHL	No	Yes
chr10_102813206_T_C	rs284860	T	C	WBP1L	exonic	1	alt	0.041643832606892	1.72169140752977	alt	rhomboideus	No	Yes				IGF-1;Body_mass_index_(BMI);Weight;Whole_body_fat-free_mass;Basal_metabolic_rate;Leg_fat-free_mass_(right);Leg_fat-free_mass_(left);Arm_fat-free_mass_(right);Arm_fat-free_mass_(left);Trunk_fat-free_mass;Hand_grip_strength_(left);Hip_circumference;Appendicular_lean_mass;Body_mass_index_(MTAG)
chr10_11763355_A_G	rs12258196	A	G	ECHDC3	exonic	1	ref	0.0416513239400149	0.779907215311478	ref	biceps_femoris	No	Yes
chr10_11763358_G_A	rs10906011	G	A	ECHDC3	exonic	1	ref	0.0416513239400149	0.779907215311478	ref	biceps_femoris	No	Yes
chr3_119660130_G_A	rs2873788	G	A	POPDC2	exonic	1	alt	0.0417672630146255	1.72169140752977	alt	longissimus_thoracis	No	Yes
chr19_45995569_G_A	rs746401	G	A	CCDC61	intronic	1	alt	0.0419474419011083	1.73694001764019	alt	super_oblique	No	No	ILF3	GM12878__female_B-cells_lymphoblastoid_cell_line_;HEK293__embryonic_kidney_;K562__myelogenous_leukemia_	MCF7__Invasive_ductal_breast_carcinoma_:atac
chr1_10304277_T_C	rs149267056	T	C	KIF1B	exonic	1	alt	0.0420142225391806	1.73080705989364	alt	ADM	No	No
chr1_169110442_C_T	rs1358715	C	T	ATP1B1	intronic	1	alt	0.0420142225391806	1.73080705989364	alt	ADM	No	No	OTX2	D283_Med__medulloblastoma_	fetal_intestine:dnase
chr12_121375446_G_A	rs1706456	G	A	ANAPC5;RNF34	intergenic	1	alt	0.0420142225391806	1.60928980516365	alt	ADM	No	Yes
chr19_55694771_G_C	rs11545669	G	C	EPN1	exonic	1	alt	0.0420142225391806	1.73080705989364	alt	ADM	No	No
chr4_118279119_C_T	rs658642	C	T	SNHG8	ncRNA_exonic	1	ref	0.0420807985914164	1.79225474931399	ref	peroneus_long	No	Yes	PKNX1;SMAD3;TYY1	HepG2__hepatoblastoma_;K562__myelogenous_leukemia_;SUM159PT__Triple_negative_breast_cancer_
chr4_119168641_G_A	rs12650057	G	A	MYOZ2	intronic	1	ref	0.0420807985914164	1.79225474931399	ref	peroneus_long	No	Yes
chr1_214351061_G_T	rs12750419	G	T	PTPN14	UTR3	1	alt	0.0421062352752895	1.73080705989364	alt	pronator_quadratus	No	No
chr6_7251218_C_T	rs1061637	C	T	RREB1	UTR3	1	alt	0.0421062352752895	1.73080705989364	alt	pronator_quadratus	No	No				Glucose
chr6_116279647_G_A	rs3828743	G	A	TSPYL1	exonic	2	both	0.0421062352752895	1.73080705989364	alt	pronator_quadratus	No	Yes		HepG2__hepatoblastoma_	neural_progenitors:dnase;T-cells:dnase;CD4+_T-cells:atac;myoblasts:atac;periphery_of_retina:atac;primary_peripheral_blood_mononucleated_cells__PBMC__from_chronic_lymphocytic_leukemia_patient:atac	Cholesterol
chr1_120168929_T_C	rs879202775	T	C	SEC22B	exonic	4	ref	0.042162758002823	1.68909989332284	ref	gluteus_med	No	Yes
chr14_24232499_G_C	rs17794752	G	C	GMPR2;NEDD8;NEDD8-MDP1	upstream	1	ref	0.0422098235268365	0.593964121718054	ref	infer_rectus	No	Yes	HCFC1	adult_erythroblasts;breast_tumor	primary_CD4+_T-cells:atac
chr8_19966452_C_T	rs1059507	C	T	LPL	UTR3	1	ref	0.042329888956681	1.68909989332284	ref	pterygoideus_lat	No	No				HDL_cholesterol
chr10_89645075_T_C	rs12769113	T	C	PANK1	exonic	2	ref	0.042329888956681	1.68909989332284	ref	pterygoideus_lat	No	Yes	BRD2;ZFX	HL-60__acute_myeloid_leukemia_;SUM159PT__Triple_negative_breast_cancer_	arm_bone:dnase;pancreatic_islets:atac
chr11_60906396_T_C	rs17155470	T	C	PRPF19	UTR5	1	alt	0.0423562495835597	1.21416178038078	alt	psoas	No	Yes		GM19239__male_B-cells_lymphoblastoid_cell_line_	MCF7__Invasive_ductal_breast_carcinoma_:atac
chr3_52685800_C_T	rs10933	C	T	PBRM1	UTR5	1	alt	0.0423604856840932	1.06247938215781	alt	biceps_femoris	No	Yes	CTCF;TYY1	upper_lobe_of_left_lung	plasmablasts:atac	HDL_cholesterol;Impedance_of_whole_body;Impedance_of_leg_(right);Impedance_of_leg_(left);Impedance_of_arm_(right);Impedance_of_arm_(left)
chr10_3781714_C_T	rs112847236	C	T	KLF6	exonic	1	alt	0.0424124967936133	1.44652619629071	alt	longissimus_cervicis	No	No
chr16_68737345_C_G	rs34033771	C	G	CDH1	UTR5	1	alt	0.0424132090825909	0.877904510376641	alt	infer_rectus	No	No
chr2_96193296_A_G	rs997547	A	G	STARD7	exonic	2	alt	0.0424223282080114	1.58156932614585	alt	pectoralis_major	No	Yes
chr20_3209336_G_A	rs6139031	G	A	ITPA	intronic	1	ref	0.0424693828079956	1.68909989332284	ref	tibialis_ant	No	Yes	ERF
chr13_20717629_G_A	rs41523644	G	A	IL17D	intronic	1	ref	0.0424693828079956	1.68909989332284	ref	tibialis_ant	No	Yes				IGF-1
chr3_42695749_C_T	rs66665035	C	T	HHATL	intronic	1	ref	0.0424820207766433	1.77699713852004	ref	intercostales	No	Yes
chr21_44910759_C_A	rs11088969	C	A	ITGB2	exonic	2	both	0.0424820207766433	1.77699713852004	ref	intercostales	No	No
chr1_213989230_A_T	rs340838	A	T	PROX1	intronic	1	ref	0.0424865863546061	1.77699713852004	ref	pectoralis_major	No	No		HEK293__embryonic_kidney_		Glucose;IGF-1
chr2_238320731_C_A	rs13398676	C	A	TRAF3IP1	exonic	1	ref	0.0424865863546061	1.77699713852004	ref	pectoralis_major	No	Yes
chr1_228288147_G_A	rs437129	G	A	OBSCN	exonic	1	ref	0.0424865863546061	1.34563336398134	ref	pectoralis_major	No	Yes
chr1_175161068_G_A	rs1057239	G	A	KIAA0040	UTR5	1	ref	0.0424865863546061	1.77699713852004	ref	pectoralis_major	No	No
chr3_71982606_C_T	rs9826194	C	T	PROK2;LINC00877	intergenic	1	ref	0.0424865863546061	1.44312812998728	ref	pectoralis_major	No	No	ARNT	GM12878__female_B-cells_lymphoblastoid_cell_line_
chr19_44401613_T_C	rs2722660	T	C	ZNF285	upstream	1	alt	0.0424900249428244	1.73694001764019	alt	super_rectus	No	No	CREB1;ELF1;GABP1;IKZF1;IRF2;NRF1;ZN143	GM12878__female_B-cells_lymphoblastoid_cell_line_;HepG2__hepatoblastoma_	H4__Astrocytoma_:dnase;HL-60__acute_myeloid_leukemia_:dnase;renal_cell_carcinoma:dnase;skin_fibroblast:dnase;Th2-cells:dnase;HFF__foreskin_fibroblast_:atac
chr1_150578819_T_C	rs35661734	T	C	MCL1	intronic	2	alt	0.0425555586324956	1.60928980516365	alt	gastrocnemius_caput_lat	No	Yes	ENL;RFOX2;SMAD5;STAT1	CD14+_monocytes;K562__myelogenous_leukemia_
chr18_74147815_C_A	rs77229530	C	A	FBXO15	UTR5	1	alt	0.0425555586324956	1.73080705989364	alt	gastrocnemius_caput_lat	No	No			arm_bone:dnase;CD34+_hematopoietic_stem_cells:atac
chr2_100563336_C_G	rs58420974	C	G	PDCL3	intronic	1	alt	0.0425555586324956	1.73080705989364	alt	gastrocnemius_caput_lat	No	No			BJ__fibroblasts_:atac;primary_CD4+_T-cells:atac
chr17_81860384_G_T	rs11558886	G	T	P4HB	exonic	1	alt	0.0425555586324956	1.32595282312981	alt	gastrocnemius_caput_lat	No	Yes	JUN;STAT1	A549__lung_carcinoma_;CD14+_monocytes;HCT-116__colon_carcinoma_;HUVEC-C__HUVEC__umbilical_vein_endothelial_cells_
chr6_32816976_T_C	rs2071470	T	C	HLA-DOB	UTR5	1	ref	0.0426480141763293	1.67550452538637	ref	infer_oblique	No	Yes				Cholesterol;IGF-1;Whole_body_fat-free_mass;Basal_metabolic_rate;Leg_fat-free_mass_(right);Leg_fat-free_mass_(left);Arm_fat-free_mass_(right);Arm_fat-free_mass_(left);Trunk_fat-free_mass;Appendicular_lean_mass
chr8_8386417_C_T	rs10216498	C	T	PRAG1	UTR5	2	both	0.0426651205794172	0.556621796179803	ref	adductor_pollicis	No	Yes	RFOX2;SMCA5	GM12878__female_B-cells_lymphoblastoid_cell_line_;HepG2__hepatoblastoma_		Creatinine;Impedance_of_whole_body;Impedance_of_leg_(right);Impedance_of_leg_(left);Impedance_of_arm_(right)
chr1_226987201_G_A	rs8159	G	A	COQ8A	UTR3	2	ref	0.0426651205794172	1.77699713852004	ref	adductor_pollicis	No	No
chr1_11909860_A_G	rs926271	A	G	RNU5E-1;KIAA2013	intergenic	1	ref	0.0426651205794172	1.77699713852004	ref	adductor_pollicis	No	Yes	ELL2;MBD4;MED26;NDF1;PAX6;RFOX2;SPI1;T2FA;ZN395	CTV-1__Adult_T_acute_lymphoblastic_leukemia_;D283_Med__medulloblastoma_;HCT-116__colon_carcinoma_;HeLa__cervical_adenocarcinoma_;K562__myelogenous_leukemia_;MOLM14__Adult_acute_myeloid_leukemia_	K562__myelogenous_leukemia_:dnase
chr14_62605540_C_G	rs151038567	C	G	LINC00644;KCNH5	intergenic	1	ref	0.0428156122542466	0.96099069202175	ref	infer_oblique	No	No
chr12_14803397_C_T	rs3177269	C	T	WBP11	UTR5	1	alt	0.0428309282396568	1.31121173443286	alt	vastus_intermed	No	Yes	CTCF;RBM25	GM19238__female_B-cells_lymphoblastoid_cell_lines_;HEK293__embryonic_kidney_;HepG2__hepatoblastoma_	hematopoietic_multipotent_progenitor_cell:dnase;Th2-cells:dnase;CD4+_T-cells:atac;CD8+_lymphocytes:atac;CD8+_T-cells:atac;effector_CD4+_T:atac;effector_memory_CD8+_T_cells:atac;LUHMES-derived_neurons:atac;memory_T-effectors:atac;naive_T-effectors:atac;regulatory_T_cell:atac;T-helper_17_precursors:atac	Arm_fat-free_mass_(right);Trunk_fat-free_mass
chr11_57335876_A_G	rs71484443	A	G	SSRP1	UTR5	1	alt	0.0428371838746908	0.644685267993905	alt	infer_oblique	No	Yes	ESR1;ETS1	breast_tumor		HDL_cholesterol
chr4_3484784_C_T	rs3827767	C	T	DOK7	UTR5	1	alt	0.042840031412986	1.73080705989364	alt	brachioradialis	No	Yes	ANDR	22RV1__prostate_carcinoma_
chr11_47635559_T_A		T	A	MTCH2	exonic	1	alt	0.042840031412986	1.73080705989364	alt	brachioradialis	No	No
chr14_75579019_T_C	rs2287015	T	C	FLVCR2	exonic	1	alt	0.042840031412986	1.73080705989364	alt	brachioradialis	No	No	CTCF;HMGB1	HUVEC-C__HUVEC__umbilical_vein_endothelial_cells_
chr18_74291840_G_A	rs1051236	G	A	CYB5A	exonic	3	ref	0.0428908817273795	0.754521819149626	ref	sartorius	No	Yes	CTCF	GM12878__female_B-cells_lymphoblastoid_cell_line_	kidney:dnase;kidney_tubule_cell:dnase;liver:dnase;gamma_delta_T_cells:atac;periphery_of_retina:atac	Impedance_of_whole_body
chr21_36156814_G_A	rs59149636	G	A	DOP1B	UTR5	1	alt	0.0429160646754397	0.406413428930627	alt	psoas	No	Yes	NELFE	K562__myelogenous_leukemia_	periphery_of_retina:atac;SEM__childhood_B_acute_lymphoblastic_leukemia_:atac;SK-MEL-239__Melanoma_:atac;TALL1__T-Acute_Lymphoblastic_Leukemia_:atac
chr1_222644328_C_T	rs61824281	C	T	MIA3	UTR5	1	ref	0.0429621465127112	1.21401324263745	ref	serratus_ant	No	Yes	ANDR;ESR1	breast_tumor
chr17_31549862_G_A	rs9913371	G	A	RAB11FIP4;MIR193A	intergenic	1	ref	0.0430265533112976	1.77699713852004	ref	sartorius	No	No	CATA;INT11;ZBT8A	BJ1-hTERT__Human_fibroblast_telomerase_immortalized_cell_line_;GM12878__female_B-cells_lymphoblastoid_cell_line_;K562__myelogenous_leukemia_;primary_B-CLL_cells
chr22_43199087_G_T	rs117758625	G	T	SCUBE1	UTR3	1	alt	0.0430356180312826	1.73694001764019	alt	infer_oblique	No	No
chr6_30490287_G_A	rs1264457	G	A	HLA-E	exonic	1	alt	0.0431605626571907	0.832696353975319	alt	EHL	No	Yes
chr16_50369051_G_C	rs151151432	G	C	BRD7	upstream	2	both	0.0431799256711437	1.58156932614585	alt	adductor_pollicis	No	No			periphery_of_retina:atac
chr18_2571371_G_A	rs3817344	G	A	METTL4	UTR5	1	alt	0.0431980126059244	1.73080705989364	alt	triceps_brachii	No	Yes	TYY1;ZNF24	K562__myelogenous_leukemia_
chr19_5245966_G_A	rs61757816	G	A	PTPRS	exonic	1	ref	0.0432163866826837	1.27282584023146	ref	longissimus_thoracis	No	No
chr2_110205012_C_A	rs746921239	C	A	NPHP1	UTR5	1	alt	0.0432295992441648	1.21416178038078	alt	EDB	No	No
chr7_150379067_G_C	rs57274670	G	C	ZNF775	upstream	1	alt	0.0433225561627011	1.73080705989364	alt	temporalis	No	Yes	BRD2;JUN;KDM2B;STAT1;ZFX	22RV1__prostate_carcinoma_;breast_tumor;CD14+_monocytes;MDA-MB-231__breast_adenocarcinoma_	SK-MEL-239__Melanoma_:atac
chr19_6713280_C_T	rs2230201	C	T	C3	exonic	1	ref	0.0433641872205541	0.388577288285186	ref	adductor_magnus	No	No
chr19_7629716_C_G	rs794085	C	G	PET100;XAB2	upstream	1	alt	0.0433688012237652	1.31121173443286	alt	gluteus_med	No	Yes	CDK9;ESR1;IKZF1;RBBP5;STAT1	adult_erythroblasts;breast_tumor;CD14+_monocytes;GM12878__female_B-cells_lymphoblastoid_cell_line_;MKL-1__Merkel_cell_carcinoma_	Th1-cells:dnase
chr11_62337540_T_G	rs2277281	T	G	ASRGL1	UTR5	2	ref	0.043486859626914	0.53614242566455	ref	adductor_brev	No	No	KDM1A;RFOX2	HEK293__embryonic_kidney_;K562__myelogenous_leukemia_	retina:dnase;MCF7__Invasive_ductal_breast_carcinoma_:atac
chr9_135075322_A_C	rs949985666	A	C	OLFM1	upstream	1	alt	0.0434900021492029	1.73694001764019	alt	medial_rectus	No	No
chr12_48148564_C_T	rs12297470	C	T	ASB8	UTR3	1	ref	0.0435041100542318	1.67550452538637	ref	rhomboideus	No	Yes				Impedance_of_leg_(right);Appendicular_lean_mass
chr11_33741647_A_G	rs831592	A	G	FBXO3	UTR3	1	ref	0.0435041100542318	1.67550452538637	ref	rhomboideus	No	Yes
chr4_75801200_G_A	rs324726	G	A	USO1	exonic	1	ref	0.0435196275356009	1.03857059780757	ref	EHL	No	No
chr7_134933745_G_A	rs61757650	G	A	CALD1	exonic	1	ref	0.0435196275356009	1.77699713852004	ref	EHL	No	Yes
chr6_124963311_T_C	rs9401790	T	C	RNF217	exonic	1	ref	0.0435196275356009	1.55270837201002	ref	EHL	No	No
chr15_67166675_C_T	rs7179893	C	T	SMAD3	intronic	1	ref	0.0435808748029568	1.36034635236046	ref	temporalis	No	No
chr15_99126774_G_A	rs5030691	G	A	SYNM	exonic	2	alt	0.0435828644480149	0.858805187809947	alt	psoas	No	Yes
chr17_7576574_C_T	rs11078698	C	T	EIF4A1	exonic	1	ref	0.0435866588009625	1.57261252096373	ref	temporalis	No	Yes				Cholesterol
chr8_19235556_C_A	rs2672283	C	A	LOC100128993	ncRNA_exonic	1	ref	0.0435982509830229	1.57261252096373	ref	interossei_dors	No	No
chr4_153466445_G_C	rs71620317	G	C	TMEM131L	exonic	1	ref	0.0435982509830229	1.57261252096373	ref	interossei_dors	No	No	CTCF;STAG1	foreskin_keratinocyte;GM17942__lymphoblastoid_cell_;GM18486__Lymphoblastoid_Cell_Lines_;GM19238__female_B-cells_lymphoblastoid_cell_lines_;MS-1__Small_cell_lung_carcinoma_;tibial_nerve	brain:dnase;heart:dnase;hematopoietic_multipotent_progenitor_cell:dnase;kidney:dnase;myocyte:dnase;A3_Jurkat_clone_A3__Childhood_T_acute_lymphoblastic_leukemia_:atac;CD19+_CD5+_with_chronic_lymphocytic_leukemia:atac;macula_of_retina:atac;mononuclear_cells_from_periferal_blood:atac;naive_CD8+_T_cells:atac;pancreatic_islets:atac;periphery_of_retina:atac
chr19_3761647_C_G	rs192420561	C	G	APBA3	UTR5	1	ref	0.0436701485992932	0.314430356045857	ref	semimembranosus	No	No
chr1_18877503_C_G	rs2230705	C	G	ALDH4A1	exonic	1	alt	0.0437387865228819	1.73080705989364	alt	pterygoideus_lat	No	No
chr6_137218673_G_A	rs10457655	G	A	IFNGR1	UTR5	1	alt	0.0437387865228819	1.60928980516365	alt	pterygoideus_lat	No	No	ANDR;ESR1;STAT1	22RV1__prostate_carcinoma_;breast_tumor;CD14+_monocytes	RPMI-7951__Melanoma_:dnase;MDM_monocyte_derived_macrophages_:atac
chr11_534242_A_G	rs12628	A	G	HRAS	exonic	1	ref	0.0437485070438528	1.68909989332284	ref	ODM	No	Yes
chr4_74794558_C_G	rs28690341	C	G	BTC	upstream	1	ref	0.0437485070438528	1.68909989332284	ref	ODM	No	No
chr11_9091599_C_T	rs7126036	C	T	SCUBE2	UTR5	1	ref	0.0437485070438528	1.68909989332284	ref	ODM	No	No
chr7_1503909_G_A	rs566640123	G	A	INTS1	exonic	2	both	0.0437558967278341	1.46190064988273	ref	triceps_brachii	No	No
chr19_2064620_C_A	rs2018771	C	A	MKNK2;MOB3A	intergenic	1	ref	0.0437874896712179	1.67550452538637	ref	FCU	No	No
chr19_38570618_C_G	rs35959206	C	G	RYR1	exonic	1	alt	0.043838332376375	1.60928980516365	alt	gracilis	No	No
chr14_60144867_T_C	rs439332	T	C	DHRS7;PCNX4	UTR3	1	alt	0.0438439620443647	1.54638825424511	alt	FCU	No	Yes
chr1_1918090_A_G	rs28640257	A	G	TMEM52	exonic	1	alt	0.0438758279438998	0.817324589708154	alt	FPB	No	Yes				Creatinine;Body_mass_index_(BMI);Weight;Whole_body_fat-free_mass;Basal_metabolic_rate;Impedance_of_whole_body;Impedance_of_leg_(right);Impedance_of_leg_(left);Impedance_of_arm_(right);Impedance_of_arm_(left);Leg_fat-free_mass_(right);Leg_fat-free_mass_(left);Arm_fat-free_mass_(right);Arm_fat-free_mass_(left);Trunk_fat-free_mass;Hip_circumference;Appendicular_lean_mass;Body_mass_index_(MTAG)
chr19_14092989_T_G	rs1189083050	T	G	PRKACA	UTR3	1	alt	0.0439055747021757	1.73080705989364	alt	interossei_dors	No	No
chr9_34551898_G_A	rs41274853	G	A	CNTFR	UTR3	1	ref	0.0439260159030047	1.68909989332284	ref	RCP_minor	No	Yes
chr1_113973708_C_T	rs10108	C	T	HIPK1	UTR3	1	alt	0.043935240047488	1.73080705989364	alt	gluteus_max	No	Yes
chr16_58708045_T_C	rs72792419	T	C	GOT2	UTR3	1	alt	0.043935240047488	1.73080705989364	alt	gluteus_max	No	No
chr3_16512739_T_C	rs3821786	T	C	RFTN1	intronic	1	alt	0.043935240047488	1.73080705989364	alt	gluteus_max	No	No	FOXK2	GM12878__female_B-cells_lymphoblastoid_cell_line_
chr3_63912702_A_C	rs772918244	A	C	ATXN7	exonic	1	alt	0.0439355445027457	1.32595282312981	alt	vastus_medial	No	No
chr6_34696430_T_G	rs3800456	T	G	LOC101929243	ncRNA_exonic	1	alt	0.0439355445027457	1.60928980516365	alt	vastus_medial	No	Yes				Cholesterol;HDL_cholesterol;Body_mass_index_(BMI);Weight;Whole_body_fat-free_mass;Basal_metabolic_rate;Impedance_of_whole_body;Impedance_of_leg_(right);Impedance_of_leg_(left);Leg_fat-free_mass_(right);Leg_fat-free_mass_(left);Arm_fat-free_mass_(right);Arm_fat-free_mass_(left);Trunk_fat-free_mass;Waist_circumference;Hip_circumference;Appendicular_lean_mass
chr20_3857794_C_G	rs17857295	C	G	MAVS	exonic	1	alt	0.0439355445027457	1.60928980516365	alt	vastus_medial	No	No
chr6_32189862_C_T	rs169503	C	T	PBX2	exonic	1	alt	0.0439355445027457	1.73080705989364	alt	vastus_medial	No	Yes	BRD4
chr14_77028339_G_A	rs12897921	G	A	IRF2BPL	UTR5	1	ref	0.0440075355042798	0.498883559019985	ref	ODM	No	Yes
chr14_23431585_G_A	rs2069542	G	A	MYH7	exonic	2	ref	0.044049398631554	1.04033724279798	ref	biceps_femoris	No	Yes				Arm_fat-free_mass_(right);Arm_fat-free_mass_(left)
chr5_154049899_T_C	rs690592	T	C	MFAP3	exonic	1	alt	0.0440790591686652	1.73080705989364	alt	anconeus	No	Yes	ATF2;ATF7	GM12878__female_B-cells_lymphoblastoid_cell_line_;HepG2__hepatoblastoma_	CD14+_monocytes:dnase;eye:dnase;occipital_lobe:dnase;retina:dnase	HDL_cholesterol;Weight;Body_mass_index_(MTAG)
chr1_155054466_A_C	rs6427128	A	C	ADAM15	exonic	1	ref	0.0440872533593605	1.68909989332284	ref	longissimus_cervicis	No	Yes
chr9_137217505_G_A	rs80043545	G	A	NDOR1	UTR3	1	ref	0.0441111477422089	1.57261252096373	ref	anconeus	No	Yes	TBP	22RV1__prostate_carcinoma_;HepG2__hepatoblastoma_;LNCaP__prostate_carcinoma_	pancreas:dnase;placenta:dnase;small_intestine:dnase;MCF7__Invasive_ductal_breast_carcinoma_:atac
chr11_62526350_C_T	rs12366127	C	T	AHNAK	exonic	1	ref	0.0441111477422089	1.57261252096373	ref	anconeus	No	No
chr13_40605661_A_G	rs7986407	A	G	FOXO1	intronic	1	ref	0.0441391645335183	1.68533954539748	ref	biceps_brachii	No	Yes				Weight;Whole_body_fat-free_mass;Basal_metabolic_rate;Leg_fat-free_mass_(right);Leg_fat-free_mass_(left);Arm_fat-free_mass_(right);Arm_fat-free_mass_(left);Trunk_fat-free_mass;Hip_circumference;Appendicular_lean_mass
chr6_116277312_T_C	rs1045182	T	C	TSPYL1	UTR3	1	ref	0.0441391645335183	1.68533954539748	ref	biceps_brachii	No	Yes				Cholesterol
chr3_119676952_A_C	rs2280578	A	C	COX17	exonic	1	alt	0.0441393209540816	1.73080705989364	alt	gracilis	No	Yes	STAG1;ZFX	GBM39__Human_brain_tumor_	22RV1__prostate_carcinoma_:atac;macula_of_retina:atac;periphery_of_retina:atac
chr18_812712_C_G	rs7233932	C	G	YES1	upstream	1	alt	0.0441393209540816	1.73080705989364	alt	gracilis	No	Yes	P66A	GM12878__female_B-cells_lymphoblastoid_cell_line_;K562__myelogenous_leukemia_
chr22_25111997_C_T	rs17668770	C	T	KIAA1671-AS1	ncRNA_intronic	1	ref	0.0442057817443974	1.57261252096373	ref	gracilis	No	No
chr1_156728554_C_A	rs10908517	C	A	ISG20L2;RRNAD1	UTR5	1	ref	0.0443085984627641	0.485117444656166	ref	anconeus	No	Yes	ESR1;STAG1	breast_tumor	ELF-1:dnase;primary_CD4+_T-cells:atac
chr3_100519216_T_G	rs7429392	T	G	TMEM45A	intronic	1	alt	0.0443285361894578	0.415601449560026	alt	lingua	No	Yes
chr8_143924022_A_G	rs2857829	A	G	PLEC	exonic	1	ref	0.0443387907430576	1.44312812998728	ref	rectus_abdominis	No	Yes				Cholesterol;IGF-1;Whole_body_fat-free_mass;Basal_metabolic_rate;Arm_fat-free_mass_(right);Arm_fat-free_mass_(left);Trunk_fat-free_mass;Appendicular_lean_mass
chr11_123642453_G_A	rs1275085	G	A	SCN3B	exonic	1	ref	0.0443387907430576	1.44312812998728	ref	rectus_abdominis	No	No
chr17_46931204_G_A	rs197922	G	A	GOSR2	exonic	1	ref	0.0443387907430576	1.34563336398134	ref	rectus_abdominis	No	Yes				Appendicular_lean_mass
chr5_141208801_C_T	rs2910326	C	T	PCDHB12	UTR5	1	alt	0.0443481234678658	1.73080705989364	alt	ODM	No	Yes		LNCaP__prostate_carcinoma_
chr16_67847143_G_T	rs368800364	G	T	CENPT;NUTF2	intronic	1	alt	0.0443481234678658	1.73080705989364	alt	ODM	No	No
chr21_34615146_G_A	rs149048873	G	A	RCAN1	upstream	1	ref	0.0443538549068236	1.36034635236046	ref	gluteus_med	No	No	ANDR;ESR1	22RV1__prostate_carcinoma_;breast_tumor
chr12_52385607_A_G	rs1732305	A	G	KRT84	UTR5	1	ref	0.0443930959319086	0.11183937803108	ref	lingua	No	No
chr3_112641192_T_C	rs28364604	T	C	CCDC80	upstream	1	ref	0.0444005931496796	1.77699713852004	ref	rectus_abdominis	No	No			kidney:dnase
chr12_132754951_G_A	rs1132375	G	A	ANKLE2	exonic	1	ref	0.0444123532661051	1.21401324263745	ref	latissimus_dorsi	No	Yes
chr20_58450417_C_T	rs76708676	C	T	VAPB	UTR3	1	ref	0.0444165557532548	1.77699713852004	ref	infer_oblique	No	No
chr1_232630061_G_A	rs538651337	G	A	SIPA1L2	UTR5	1	ref	0.0444165557532548	0.337305790496149	ref	infer_oblique	No	No
chr11_43644306_G_A	rs10742681	G	A	MIR129-2;HSD17B12	intergenic	1	ref	0.0444165557532548	1.77699713852004	ref	infer_oblique	No	Yes		A549__lung_carcinoma_;HEK293__embryonic_kidney_;K562__myelogenous_leukemia_	LUHMES-derived_neurons:atac	hypertension;Body_mass_index_(BMI);Weight;Basal_metabolic_rate;Leg_fat-free_mass_(left);Arm_fat-free_mass_(left);Waist_circumference;Hip_circumference;Body_mass_index_(MTAG)
chr11_43644307_C_T	rs10742682	C	T	MIR129-2;HSD17B12	intergenic	1	ref	0.0444165557532548	1.77699713852004	ref	infer_oblique	No	Yes	E4F1	A549__lung_carcinoma_;HEK293__embryonic_kidney_;K562__myelogenous_leukemia_	LUHMES-derived_neurons:atac	hypertension;Body_mass_index_(BMI);Weight;Arm_fat-free_mass_(left);Hip_circumference;Body_mass_index_(MTAG)
chr10_1019466_G_T	rs41260144	G	T	GTPBP4;IDI2	UTR3	1	ref	0.0444756114598296	1.68909989332284	ref	gastrocnemius_caput_lat	No	Yes
chr3_86990820_C_T	rs544566294	C	T	VGLL3	UTR5	1	ref	0.0444836121852172	1.67550452538637	ref	FHL	No	No
chr14_73716107_G_A	rs45445698	G	A	MIDEAS	UTR3	1	alt	0.0445318301952501	1.73080705989364	alt	vastus_lat	No	Yes				HDL_cholesterol
chr9_134372172_C_A	rs56239054	C	A	RXRA	intronic	1	alt	0.0445318301952501	1.73080705989364	alt	vastus_lat	No	Yes	SPI1	monocyte-derived_macrophages_from_peripheral_blood		Whole_body_fat-free_mass;Impedance_of_arm_(right);Arm_fat-free_mass_(right);Arm_fat-free_mass_(left);Trunk_fat-free_mass;Appendicular_lean_mass
chr1_16644574_G_C	rs849702	G	C	CROCCP2;MST1P2	intergenic	1	alt	0.0445318301952501	1.73080705989364	alt	vastus_lat	No	No
chr5_120036095_A_G	rs55769052	A	G	FAM170A;PRR16	intergenic	1	alt	0.0445318301952501	1.23080705989364	alt	vastus_lat	No	No
chr3_119703087_A_G	rs7634701	A	G	CFAP91	UTR5	1	alt	0.0445462381886476	1.44652619629071	alt	infer_rectus	No	Yes	ESR1	breast_tumor	LUHMES-derived_neurons:atac
chr2_99361611_A_T	rs201583340	A	T	EIF5B	exonic	1	ref	0.0445706405522579	1.22219976716149	ref	interossei_palmares	No	No
chr1_162561704_C_T	rs28384483	C	T	UAP1	UTR5	1	alt	0.044585808397196	1.32595282312981	alt	vastus_lat	No	Yes		K562__myelogenous_leukemia_	K562__myelogenous_leukemia_:dnase
chr20_60087739_T_C	rs112097191	T	C	LOC729296	ncRNA_exonic	1	alt	0.0445900914571842	1.62858200313829	alt	semimembranosus	No	No
chr2_24971717_G_A	rs7593743	G	A	DNAJC27	intronic	1	alt	0.0445900914571842	1.62858200313829	alt	semimembranosus	No	Yes	STAT1	CD14+_monocytes
chr15_84836184_A_G	rs75315275	A	G	ALPK3	intronic	1	alt	0.0445900914571842	1.62858200313829	alt	semimembranosus	No	Yes
chr1_16015155_C_T	rs77577644	C	T	HSPB7	UTR3	2	alt	0.0445902445489463	1.60928980516365	alt	palmaris_long	No	Yes
chr11_26994388_G_C	rs118136260	G	C	FIBIN	UTR5	1	alt	0.0445902445489463	1.60928980516365	alt	palmaris_long	No	No
chr10_44984865_C_T	rs35521977	C	T	RASSF4	exonic	1	ref	0.0446272618867846	1.77699713852004	ref	longissimus_thoracis	No	No
chr14_65076072_G_A	rs4902359	G	A	MAX	UTR3	1	ref	0.0446272618867846	1.77699713852004	ref	longissimus_thoracis	No	Yes				Whole_body_fat-free_mass;Trunk_fat-free_mass;Appendicular_lean_mass
chr15_90234035_G_A	rs8025979	G	A	CIB1	UTR5	1	ref	0.0446272618867846	1.77699713852004	ref	longissimus_thoracis	No	Yes	CTCF;MXI1;SPI1	CD34+_hematopoietic_stem_cells;GM12878__female_B-cells_lymphoblastoid_cell_line_;macrophages_form_periferal_blood;neural_cell	leg_bone:dnase;transverse_colon:dnase;CD8+_T-cells:atac;naive_CD8+_T_cells:atac;primary_CD4+_T-cells:atac;regulatory_T_cell:atac;WA01__H1__human_embryonic_stem_cells_:atac;WA01__H1_hESC__derived_definitive_endoderm:atac
chr20_58515363_G_C	rs910863	G	C	APCDD1L	UTR5	1	ref	0.0446272618867846	1.77699713852004	ref	longissimus_thoracis	No	No
chr19_48873325_G_A	rs564196	G	A	PPP1R15A	exonic	1	ref	0.0446272618867846	1.55270837201002	ref	longissimus_thoracis	No	Yes	ANDR;ESR1	22RV1__prostate_carcinoma_
chr4_70705091_C_A	rs770623744	C	A	RUFY3	exonic	1	ref	0.0446272618867846	1.77699713852004	ref	longissimus_thoracis	No	No
chr10_97366192_C_T	rs2275580	C	T	RRP12	exonic	1	ref	0.0446272618867846	1.77699713852004	ref	longissimus_thoracis	No	Yes
chr10_101817969_G_A	rs41291488	G	A	OGA	exonic	1	ref	0.0446272618867846	1.77699713852004	ref	longissimus_thoracis	No	Yes	ANDR	22RV1__prostate_carcinoma_
chr10_70123442_T_A	rs151032198	T	A	AIFM2	exonic	1	ref	0.0446272618867846	1.77699713852004	ref	longissimus_thoracis	No	No
chr11_62129887_C_T	rs1675133	C	T	INCENP	exonic	1	ref	0.0446272618867846	1.77699713852004	ref	longissimus_thoracis	No	Yes
chr9_25677351_A_C	rs1128953	A	C	TUSC1	UTR3	1	ref	0.0446272618867846	1.77699713852004	ref	longissimus_thoracis	No	Yes
chr12_95683536_C_T	rs17851048	C	T	NTN4	exonic	1	ref	0.0446272618867846	1.55270837201002	ref	longissimus_thoracis	No	No
chr14_94587675_A_G	rs6119	A	G	SERPINA5	exonic	1	ref	0.0446272618867846	1.77699713852004	ref	longissimus_thoracis	No	No
chr11_1870089_C_T	rs61868778	C	T	LSP1	intronic	1	alt	0.0446495628041248	1.07990453633631	alt	infer_rectus	No	Yes	CTCF;EZH2	GM23248;PANC1__pancreatic_ductal_adenocarcinoma_		hypertension;Hypertension
chr7_47442030_C_T	rs16881490	C	T	TNS3	UTR5	1	ref	0.044680953875859	1.68909989332284	ref	vastus_intermed	No	No
chr6_135497759_C_A	rs13197384	C	A	AHI1	UTR5	1	alt	0.0446855610264586	1.02840965436026	alt	infer_rectus	No	Yes	AHR;CREB1;CTCF;FOXK2;INT13;PHF20;STAG1	fetal_bone_marrow-derived_mononuclear_cells;GM01310___Transformed_lymphovlasoid_cell_line__;GM02610__Lymphoblastoid_Cell_Lines_;GM12878__female_B-cells_lymphoblastoid_cell_line_;HL-60__acute_myeloid_leukemia_;K562__myelogenous_leukemia_;MDA-MB-453__breast_adenocarcinoma_;neural_cell;WA01__H1__human_embryonic_stem_cells_	cerebellar_cortex:dnase;endodermal_cell:dnase;erythroid_blood_cells:dnase;fetal_brain:dnase;fetal_intestine:dnase;fetal_kidney:dnase;fetal_lung:dnase;kidney_tubule_cell:dnase;lung:dnase;Th2-cells:dnase;blood:faire;adult_CD4+CD25hiCD127lo_regulatory_T:atac;blast_cell_acute_myeloid_leukemia:atac;Bulk_B_cells:atac;CD19+_B_cells:atac;CD19+_CD5+_with_chronic_lymphocytic_leukemia:atac;CD4+_T-cells:atac;CD69+_CD8+_T_cells:atac;CD8+_T-cells:atac;central_memory_CD8+T_cells:atac;CTV-1__Adult_T_acute_lymphoblastic_leukemia_:atac;effector_CD4+_T:atac;effector_memory_CD8+_T_cells:atac;follicular_T-helper:atac;gamma_delta_T_cells:atac;leukmeia_stem_cell___acute_myeloid_leukemia:atac;LUHMES-derived_neurons:atac;mature_natural_killer:atac;memory_B-cells:atac;memory_natural_killer_cells:atac;memory_T-effectors:atac;memory_T-regulatory:atac;naive_B_cell:atac;naive_CD8+_T_cells:atac;naive_T-effectors:atac;pre-leukemic_hematopoietic_stem_cell___acute_myeloid_leukemia:atac;primary_CD4+_T-cells:atac;primary_peripheral_blood_mononucleated_cells__PBMC__from_chronic_lymphocytic_leukemia_patient:atac;regulatory_T_cell:atac;SEM__childhood_B_acute_lymphoblastic_leukemia_:atac;T-ALL_leukemia:atac;T-helper_1_precursors:atac;T-helper_17_CD4+_cells:atac;T-helper_17_precursors:atac;T-helpers_2_precursors:atac;Th17-cells:atac;WA01__H1_hESC__-derived_neural_progenitor_cells:atac;WA01__H1_hESC__derived_definitive_endoderm:atac
chr4_15374591_C_A	rs73799819	C	A	C1QTNF7-AS1	ncRNA_intronic	1	alt	0.0446855610264586	1.02840965436026	alt	infer_rectus	No	No
chr1_16018235_T_C	rs945418	T	C	HSPB7	intronic	1	ref	0.0446995585434736	1.68909989332284	ref	serratus_ant	No	Yes			thyroid_gland:dnase;myoblasts:atac
chr15_74541270_C_G	rs548179617	C	G	ARID3B	UTR5	1	alt	0.0447408147123808	0.539277700137641	alt	subscapularis	No	No
chr12_120469845_C_T	rs181199035	C	T	DYNLL1	UTR5	1	alt	0.0447585135871178	1.60928980516365	alt	abductor_pollicis	No	Yes	KDM6A;RBM25;SCRT2	adult_erythroblasts;HEK293__embryonic_kidney_;HepG2__hepatoblastoma_
chr9_39809758_C_G	rs28706047	C	G	GLIDR	ncRNA_exonic	1	alt	0.0447848359171769	1.73080705989364	alt	tibialis_ant	No	No
chr9_70282518_G_A	rs1180116	G	A	SMC5	exonic	1	ref	0.0448198711682407	1.55270837201002	ref	EDL	No	No
chr2_88111838_G_A	rs4972177	G	A	SMYD1	UTR3	1	alt	0.0448348786741815	0.330196077738112	alt	abductor_pollicis	No	Yes
chr1_46033854_A_G	rs1052607	A	G	MAST2	exonic	1	alt	0.0448348786741815	1.73080705989364	alt	abductor_pollicis	No	Yes
chr10_124986120_A_C	rs1046373	A	C	CTBP2;ZRANB1	UTR3	1	alt	0.0448348786741815	1.73080705989364	alt	abductor_pollicis	No	Yes				Whole_body_fat-free_mass;Basal_metabolic_rate;Leg_fat-free_mass_(right);Leg_fat-free_mass_(left);Arm_fat-free_mass_(right);Arm_fat-free_mass_(left);Trunk_fat-free_mass;Appendicular_lean_mass
chr1_204411355_C_G	rs34146119	C	G	PPP1R15B	exonic	1	alt	0.044886176092711	1.47599892635371	alt	ADM	No	Yes
chr7_127392609_A_T	rs2269729	A	T	ZNF800	UTR5	1	alt	0.044886176092711	1.47599892635371	alt	ADM	No	Yes	BRD4;CTCF;IKZF1	GM12878__female_B-cells_lymphoblastoid_cell_line_;GM19239__male_B-cells_lymphoblastoid_cell_line_;GM8330-8-derived_NPC;HEK293__embryonic_kidney_;primary_B-CLL_cells
chr3_150546349_G_A	rs1049947	G	A	SERP1	UTR5	2	both	0.0449194740537131	1.36034635236046	ref	ECRB	No	No	FOXK2;RBBP5;TYY1	adult_erythroblasts;GM12878__female_B-cells_lymphoblastoid_cell_line_;pancreas;SUM159PT__Triple_negative_breast_cancer_;tibial_nerve	MCF7__Invasive_ductal_breast_carcinoma_:atac;MDM_monocyte_derived_macrophages_:atac
chr12_46186189_T_G		T	G	SLC38A1	UTR3	1	ref	0.0449606324389317	1.44312812998728	ref	soleus	No	No
chr12_124912818_A_G	rs8963	A	G	UBC	exonic	1	ref	0.0449651473824994	1.77699713852004	ref	soleus	No	No
chr20_648246_T_C	rs6053666	T	C	SRXN1	UTR3	2	ref	0.0450319532388165	1.77699713852004	ref	EDL	No	Yes
chr7_50645785_A_G	rs6974769	A	G	GRB10	intronic	1	ref	0.0451006699068313	1.57261252096373	ref	gluteus_max	No	Yes
chr2_176122384_T_G	rs711820	T	G	HOXD9	upstream	1	ref	0.0451006699068313	1.57261252096373	ref	gluteus_max	No	Yes				Impedance_of_whole_body;Impedance_of_arm_(right);Impedance_of_arm_(left)
chr19_4343616_C_G		C	G	MPND	intronic	1	ref	0.0451369912682273	1.68909989332284	ref	semitendinosus	No	No
chr16_4195692_A_G	rs10852643	A	G	SRL	exonic	1	ref	0.0451705514869343	0.855394502998757	ref	pronator_teres	No	No
chr7_151519267_G_A	rs6948477	G	A	RHEB	intronic	1	alt	0.0452836184393032	1.60928980516365	alt	gastrocnemius_caput_mediale	No	No		GM19238__female_B-cells_lymphoblastoid_cell_lines_;MS-1__Small_cell_lung_carcinoma_	kidney:dnase
chr9_114611444_G_C	rs373041290	G	C	TMEM268	UTR5	1	alt	0.0452841135305542	1.73080705989364	alt	SCM	No	No
chr1_181089482_C_G	rs1416829	C	G	IER5	exonic	1	ref	0.0453155901039627	1.02359265957656	ref	semimembranosus	No	No	AP2C	MCF7__Invasive_ductal_breast_carcinoma_
chr3_186108975_C_T	rs869399	C	T	ETV5	UTR5	1	alt	0.0453344101569644	1.0379313311724	alt	iliocostalis_lumborum	No	No	ANDR;CTCF;RBM25	22RV1__prostate_carcinoma_;adrenal_gland;gastroesophageal_sphincter;HepG2__hepatoblastoma_;pancreas;Peyer_s_patch;prostate_gland;SUM159PT__Triple_negative_breast_cancer_;upper_lobe_of_left_lung	MCF7__Invasive_ductal_breast_carcinoma_:atac	HDL_cholesterol;Body_mass_index_(BMI);Weight;Whole_body_fat-free_mass;Basal_metabolic_rate;Impedance_of_whole_body;Impedance_of_leg_(right);Impedance_of_leg_(left);Impedance_of_arm_(right);Impedance_of_arm_(left);Leg_fat-free_mass_(right);Leg_fat-free_mass_(left);Arm_fat-free_mass_(right);Arm_fat-free_mass_(left);Trunk_fat-free_mass;Waist_circumference;Hip_circumference;Appendicular_lean_mass;Body_mass_index_(MTAG)
chr7_29806417_G_A	rs13233679	G	A	WIPF3	upstream	1	ref	0.0453622800150555	1.57261252096373	ref	FCR	No	No	EZH2	Hep_3B2_1-7__HEP-3B__Hepatocellular_carcinoma_
chr17_8162789_G_A	rs2304909	G	A	VAMP2	UTR5	1	ref	0.0453622800150555	0.658780207511027	ref	FCR	No	Yes		tibial_nerve
chr15_63600712_G_A	rs12899671	G	A	FBXL22	exonic	1	alt	0.0454393325565028	1.73694001764019	alt	intercostales	No	Yes	CTCF;JUN	uterus	fetal_lung:dnase;hematopoietic_multipotent_progenitor_cell:dnase;CD19+_CD5+_with_chronic_lymphocytic_leukemia:atac;CD8+_T-cells:atac;central_memory_CD8+T_cells:atac;effector_CD4+_T:atac;effector_memory_CD8+_T_cells:atac;gamma_delta_T_cells:atac;memory_B-cells:atac;memory_T-effectors:atac;naive_B_cell:atac;naive_T-effectors:atac;regulatory_T_cell:atac;T-helper_1_precursors:atac;T-helper_17_precursors:atac
chr20_44197739_C_T	rs11274	C	T	OSER1	exonic	1	alt	0.0454393325565028	1.73694001764019	alt	intercostales	No	Yes
chr17_29114059_C_G	rs12601535	C	G	MYO18A	exonic	1	alt	0.0454393325565028	1.73694001764019	alt	intercostales	No	Yes
chr1_160862856_A_G	rs12036607	A	G	CD244	UTR5	1	alt	0.0454393325565028	1.73694001764019	alt	intercostales	No	No		THP-1__acute_monocytic_leukemia_	central_memory_CD8+T_cells:atac;memory_T-effectors:atac;T-helper_1_precursors:atac;T-helper_17_precursors:atac
chr14_64796582_C_T	rs229587	C	T	SPTB	exonic	1	ref	0.0454669661863375	1.10281444327705	ref	longissimus_cervicis	No	Yes
chr1_230249191_T_C	rs3748006	T	C	GALNT2	exonic	1	ref	0.0454724592308784	1.77699713852004	ref	FCU	No	No
chr12_101675299_A_G	rs764291	A	G	MYBPC1	exonic	1	ref	0.0454724592308784	1.77699713852004	ref	FCU	No	Yes
chr4_10097716_T_C	rs13441	T	C	WDR1	exonic	1	ref	0.0454724592308784	1.44312812998728	ref	FCU	No	Yes
chr16_1999848_T_C	rs12149722	T	C	ZNF598	exonic	1	ref	0.0454724592308784	1.77699713852004	ref	FCU	No	Yes				Whole_body_fat-free_mass;Basal_metabolic_rate;Arm_fat-free_mass_(right);Arm_fat-free_mass_(left);Trunk_fat-free_mass;Appendicular_lean_mass
chr12_56333921_G_A	rs80317430	G	A	PAN2	UTR5	1	ref	0.0454856166327849	0.855394502998757	ref	vastus_intermed	No	Yes	FOXP1;SRBP2;STAT1	HEK293__embryonic_kidney_;monocytes_from_periferal_blood;naive_IgD+_B_cells		Trunk_fat-free_mass;Appendicular_lean_mass
chr9_68705252_C_G	rs11143456	C	G	PIP5K1B	UTR5	1	alt	0.0454891026932296	0.987413565041069	alt	tibialis_ant	No	Yes	SNAI2;SUZ12	keratinocytes	B-cells:dnase
chr1_232969255_T_G	rs12743233	T	G	NTPCR	intronic	1	alt	0.045497014237164	1.62858200313829	alt	biceps_brachii	No	Yes
chr1_228317967_C_G	rs1188729	C	G	OBSCN	exonic	1	alt	0.045575481328187	1.73080705989364	alt	longissimus_cervicis	No	Yes				Whole_body_fat-free_mass;Basal_metabolic_rate;Impedance_of_arm_(right);Impedance_of_arm_(left);Arm_fat-free_mass_(right);Arm_fat-free_mass_(left);Trunk_fat-free_mass
chr19_7294246_G_A	rs553236282	G	A	INSR	UTR5	2	alt	0.0456029936647353	0.510478020187699	alt	interossei_palmares	No	No
chr1_201361301_T_C	rs3730238	T	C	TNNT2	exonic	1	ref	0.0456156152130157	1.77699713852004	ref	super_rectus	No	No
chr17_1676350_C_T	rs114284408	C	T	PRPF8	exonic	1	alt	0.0456200747460827	1.58156932614585	alt	peroneus_brev	No	No
chr2_162073469_A_G	rs17574	A	G	DPP4	exonic	1	ref	0.0456311189524866	1.68909989332284	ref	FDMB	No	No
chr6_31356301_G_T	rs1050368	G	T	HLA-B	exonic	1	ref	0.0456311189524866	1.68909989332284	ref	FDMB	No	No
chr9_37668295_C_T	rs58635357	C	T	FRMPD1	UTR5	1	ref	0.0456706845516092	0.866524191873542	ref	super_oblique	No	No
chr15_84858449_C_T	rs35931910	C	T	ALPK3	exonic	1	ref	0.0456881038323033	0.991701629539299	ref	pronator_teres	No	Yes
chr9_127578974_A_G	rs4240420	A	G	NIBAN2	UTR5	1	alt	0.0457365730191624	1.73080705989364	alt	FHL	No	No	ANDR;ESR1;STAT1;TCF21	22RV1__prostate_carcinoma_;CD14+_monocytes;HCASMC__Human_coronary_artery_smooth_muscle_cells_;HepG2__hepatoblastoma_;macrophages_form_periferal_blood	H4__Astrocytoma_:dnase;MG63__Osteosarcoma__:dnase;thyroid_gland:dnase;T98G__Glioblastoma_:atac
chr9_112175379_C_G	rs7024998	C	G	SUSD1	upstream	1	ref	0.0457919095950209	0.96191290685974	ref	lingua	No	Yes		GM19239__male_B-cells_lymphoblastoid_cell_line_
chr9_35749017_G_A	rs1570247	G	A	GBA2	UTR5	1	alt	0.0458630175100547	1.08387544585467	alt	brachioradialis	No	Yes			erythroid_blood_cells:dnase;eye:dnase;fibroblast_of_gingiva:dnase;GM23248:dnase;hematopoietic_multipotent_progenitor_cell:dnase;kidney:dnase;MCF10A__breast_epithelial_cells_:dnase;thyroid_gland:dnase;C15_derived_cardiomyocytes:atac;CD4_and_CD8_CAR-T_cells:atac;Fibroblast_line_1__CL1500023_:atac;mature_natural_killer:atac;MDM_monocyte_derived_macrophages_:atac;memory_B-cells:atac;pancreatic_islets:atac;periphery_of_retina:atac;periphery_of_retinal_pigmented_epithelium:atac;Ramos__Burkitt_lymphoma_:atac;T-helper_1_precursors:atac;TS-576__Glioblastoma_:atac;WA01__H1__human_embryonic_stem_cells_:atac;WA01__H1_hESC__derived_definitive_endoderm:atac
chr12_67354695_G_A	rs1252414	G	A	CAND1;LINC02420	intergenic	1	ref	0.0458740251406047	1.36034635236046	ref	vastus_lat	No	Yes				HDL_cholesterol
chr14_68793654_T_A	rs72731554	T	A	ZFP36L1	UTR5	1	alt	0.0458941863886713	1.24989590558933	alt	semimembranosus	No	No	BRD4;ELF1;ESR1	breast_tumor;germinal_center_CD77+_B_cells;GM12878__female_B-cells_lymphoblastoid_cell_line_;GM17942__lymphoblastoid_cell_;LNCaP_C4-2__prostate_carcinoma_;primary_B-CLL_cells	A3_Jurkat_clone_A3__Childhood_T_acute_lymphoblastic_leukemia_:atac	HDL_cholesterol
chr6_163413739_G_A	rs141067349	G	A	CAHM	ncRNA_exonic	1	ref	0.0459391608458571	1.68909989332284	ref	latissimus_dorsi	No	No
chr7_1570052_G_A	rs12702939	G	A	PSMG3;PSMG3-AS1	upstream	1	ref	0.0459439618705494	1.57261252096373	ref	tibialis_post	No	Yes	MYCN	HUVEC-C__HUVEC__umbilical_vein_endothelial_cells_;Kelly__neuroblastoma_;SH-EP-NMYCER	B-cells:dnase;H4__Astrocytoma_:dnase;skin_fibroblast:dnase;C15__hiPS_cell_:atac;macula_of_retina:atac;T-helpers_2_precursors:atac;TS-576__Glioblastoma_:atac;U87__glioblastoma_:atac
chr19_4503260_G_A	rs75416218	G	A	PLIN4	UTR3	1	ref	0.0459733376691599	1.77699713852004	ref	rhomboideus	No	No
chr7_91940815_C_T	rs4727266	C	T	AKAP9	upstream	1	ref	0.0459857876076199	1.36034635236046	ref	ADM	No	Yes	CTCF;MYCN;STAG1	MCF7__Invasive_ductal_breast_carcinoma_	fetal_muscle:dnase;kidney:dnase;WA09__embryonic_stem_cells_:dnase;CD4_and_CD8_CAR-T_cells:atac;CD4+_T-cells:atac;MCF7__Invasive_ductal_breast_carcinoma_:atac;MDM_monocyte_derived_macrophages_:atac;pancreatic_islets:atac;periphery_of_retina:atac;primary_B-CLL_cells:atac;WA01__H1__human_embryonic_stem_cells_:atac	Whole_body_fat-free_mass;Trunk_fat-free_mass;Appendicular_lean_mass
chr10_95907825_G_T	rs41291578	G	T	ENTPD1-AS1	ncRNA_intronic	1	alt	0.0460035899198859	1.07990453633631	alt	super_rectus	No	No	ANDR	22RV1__prostate_carcinoma_
chr17_80423307_G_A	rs41298730	G	A	ENDOV	intronic	1	alt	0.0460175104792158	1.73080705989364	alt	sartorius	No	No
chr16_2254057_G_C	rs17135851	G	C	RNPS1	exonic	1	alt	0.0460381459130755	1.62858200313829	alt	FDS	No	No
chr9_40991956_G_A	rs1488856176	G	A	FRG1HP	upstream	1	alt	0.0460456228071644	1.47599892635371	alt	iliocostalis_lumborum	No	No
chr17_81670337_C_G	rs7226091	C	G	CCDC137	exonic	1	ref	0.046087444290632	0.878678122717417	ref	subscapularis	No	Yes				Creatinine
chr1_153003353_A_G	rs1970328	A	G	SPRR3	exonic	1	alt	0.0460950035153575	0.661180511147998	alt	lingua	No	No
chr8_144099319_G_A	rs34674752	G	A	SHARPIN	exonic	1	ref	0.046108169827936	0.881624559034513	ref	rectus_abdominis	No	Yes				Creatinine
chr1_178037855_T_C	rs10798592	T	C	CRYZL2P	ncRNA_intronic	1	ref	0.046181149282298	1.36034635236046	ref	longissimus_cervicis	No	No
chr22_25763322_G_A	rs133885	G	A	MYO18B	exonic	1	ref	0.046181149282298	1.10554621543875	ref	longissimus_cervicis	No	No
chr12_28452493_G_A	rs10771427	G	A	CCDC91	exonic	1	ref	0.0461876719073647	1.57261252096373	ref	longissimus_cervicis	No	No				Impedance_of_arm_(right);Impedance_of_arm_(left)
chr21_39788701_G_A	rs2837219	G	A	IGSF5	intronic	1	alt	0.0461961949190919	0.459695439154472	alt	infer_oblique	No	No
chr6_44265479_G_C	rs28362857	G	C	NFKBIE	UTR5	1	ref	0.0461982377794675	0.572322263408352	ref	psoas	No	No	STAT1;TYY1	CD14+_monocytes
chr10_68174164_G_A	rs10997975	G	A	MYPN	exonic	1	alt	0.0462042194735088	1.60928980516365	alt	psoas	No	Yes				Creatinine;Whole_body_fat-free_mass;Basal_metabolic_rate;Leg_fat-free_mass_(right);Leg_fat-free_mass_(left);Trunk_fat-free_mass;Appendicular_lean_mass
chr2_101008009_T_C	rs746924	T	C	TBC1D8	exonic	1	ref	0.0462367249435604	1.68533954539748	ref	vastus_medial	No	No
chr3_15521671_C_T	rs73033051	C	T	COLQ	UTR5	1	ref	0.0462388792750478	0.599287272412659	ref	ADM	No	Yes
chr9_99105410_T_G		T	G	TGFBR1	intronic	1	alt	0.0462578609438521	1.62858200313829	alt	FCR	No	No
chr4_87493886_A_G	rs117758185	A	G	SPARCL1	exonic	1	ref	0.0462779804181531	1.57261252096373	ref	RCP_major	No	No
chr3_32167738_T_C	rs3749278	T	C	GPD1L	UTR3	2	both	0.046291520371213	1.73694001764019	alt	FDMB	No	Yes
chr6_32444703_G_A	rs7194	G	A	HLA-DRA	UTR3	1	alt	0.046291520371213	1.30434368961171	alt	FDMB	No	Yes				Cholesterol;Creatinine;HDL_cholesterol;hypertension;Weight;Whole_body_fat-free_mass;Basal_metabolic_rate;Impedance_of_whole_body;Impedance_of_leg_(right);Impedance_of_leg_(left);Impedance_of_arm_(right);Leg_fat-free_mass_(right);Leg_fat-free_mass_(left);Arm_fat-free_mass_(right);Arm_fat-free_mass_(left);Trunk_fat-free_mass;Hand_grip_strength_(left);Hand_grip_strength_(right);Hip_circumference;Appendicular_lean_mass
chr6_157542711_G_A	rs2365611	G	A	ZDHHC14	exonic	1	alt	0.046291520371213	1.73694001764019	alt	FDMB	No	No
chr17_81923417_C_G	rs79001837	C	G	MAFG	UTR5	1	ref	0.0462959966883198	0.959329467724979	ref	adductor_brev	No	Yes
chr10_31319581_A_G	rs1576050	A	G	ZEB1-AS1	ncRNA_exonic	1	ref	0.0463472644916605	1.31818304184628	ref	infer_rectus	No	Yes	ANDR;BRD4	22RV1__prostate_carcinoma_;primary_B-CLL_cells
chr5_181223744_T_C	rs2545098	T	C	TRIM41	UTR5	1	alt	0.0463488513764006	0.696875063132381	alt	ADM	No	Yes	FOXK2	GM12878__female_B-cells_lymphoblastoid_cell_line_;renal_cortex	lung:dnase;CD19+_CD5+_with_chronic_lymphocytic_leukemia:atac;follicular_T-helper:atac;gamma_delta_T_cells:atac;HepG2__hepatoblastoma_:atac;macula_of_retina:atac;mature_natural_killer:atac;memory_T-regulatory:atac;naive_B_cell:atac;periphery_of_retina:atac;T98G__Glioblastoma_:atac	IGF-1;Impedance_of_whole_body;Impedance_of_leg_(right);Impedance_of_leg_(left);Impedance_of_arm_(right);Impedance_of_arm_(left)
chr8_144478125_G_A	rs11777703	G	A	PPP1R16A	UTR5	1	alt	0.0463498524406303	1.73080705989364	alt	gluteus_med	No	Yes	INT11	HEK293__embryonic_kidney_;HeLa__cervical_adenocarcinoma_		Creatinine_(enzymatic)_in_urine
chr20_52972537_T_C	rs78181928	T	C	TSHZ2	UTR5	1	alt	0.0463558232559702	1.73080705989364	alt	psoas	No	No
chr1_53946508_T_C	rs1063162	T	C	LRRC42	UTR5	1	alt	0.0463558232559702	1.73080705989364	alt	psoas	No	Yes	ANDR;CTCF	22RV1__prostate_carcinoma_	periphery_of_retina:atac
chr4_189941027_C_T	rs2411530	C	T	FRG1	exonic	1	alt	0.0463689964298083	1.60928980516365	alt	biceps_femoris	No	No	BRD4	CD14+_monocytes;GM12878__female_B-cells_lymphoblastoid_cell_line_;primary_B-CLL_cells	muscle_of_back:dnase;LUHMES-derived_neurons:atac;MOLM-13_acute_monocytic_leukemia_AML___Homo_sapiens_:atac;RMG-1:atac
chr9_89310600_C_G	rs3211656	C	G	CKS2	upstream	1	alt	0.0465207806063472	1.47599892635371	alt	pterygoideus_lat	No	No	BRD2;FOXK2;TYY1	GM12878__female_B-cells_lymphoblastoid_cell_line_;HepG2__hepatoblastoma_;MDA-MB-231__breast_adenocarcinoma_	hematopoietic_multipotent_progenitor_cell:dnase;KMS-27__Plasma_cell_myeloma_:atac
chr5_69217745_C_G	rs2242351	C	G	MRPS36	upstream	1	alt	0.0465207806063472	1.47599892635371	alt	pterygoideus_lat	No	Yes	GCR;MEF2B	BEAS-2B__bronchial_epithelium_;GM12878__female_B-cells_lymphoblastoid_cell_line_;K562__myelogenous_leukemia_	GM23338:dnase;K562__myelogenous_leukemia_:dnase;leg_bone:dnase;neural_progenitors:dnase;CD4+_T-cells:atac;MDM_monocyte_derived_macrophages_:atac;myometrium:atac;periphery_of_retina:atac;primary_B-CLL_cells:atac;primary_CD4+_T-cells:atac;T-helper_17_precursors:atac
chr11_85811132_G_A	rs151089908	G	A	SYTL2	UTR5	1	alt	0.0465207806063472	1.47599892635371	alt	pterygoideus_lat	No	Yes
chr19_17226216_C_T	rs2288544	C	T	OCEL1	upstream	1	alt	0.046577750345802	1.60928980516365	alt	ECRB	No	Yes	BC11B;VDR	22RV1__prostate_carcinoma_;K562__myelogenous_leukemia_;renal_cortex;thymus-derived_CD34-_cells;thymus-derived_CD34+_cells	cerebellar_cortex:dnase;U266__plasma_cell_myeloma_:faire
chr1_77888900_G_T	rs9726525	G	T	NEXN-AS1	ncRNA_exonic	1	alt	0.0466149102883515	1.73080705989364	alt	biceps_femoris	No	No	GCR	BEAS-2B__bronchial_epithelium_		Creatinine;Body_mass_index_(BMI);Weight;Whole_body_fat-free_mass;Basal_metabolic_rate;Impedance_of_arm_(right);Impedance_of_arm_(left);Leg_fat-free_mass_(right);Leg_fat-free_mass_(left);Arm_fat-free_mass_(right);Arm_fat-free_mass_(left);Trunk_fat-free_mass;Waist_circumference;Hip_circumference;Body_mass_index_(MTAG)
chr6_41723558_A_G	rs12664213	A	G	TFEB	intronic	1	alt	0.04664685872762	1.73080705989364	alt	rectus_femoris	No	No	TAL1		adipocyte:dnase;EL:dnase;ELR:dnase;fibroblast_of_gingiva:dnase;placenta:dnase;BJ__fibroblasts_:atac;HCASMC__Human_coronary_artery_smooth_muscle_cells_:atac;human_secondary_fibroblast:atac
chr11_65871248_G_A	rs633800	G	A	EFEMP2	exonic	1	alt	0.0466475061959902	1.73080705989364	alt	serratus_ant	No	Yes				Body_mass_index_(BMI);Impedance_of_whole_body;Impedance_of_leg_(right);Impedance_of_leg_(left);Impedance_of_arm_(right);Impedance_of_arm_(left);Body_mass_index_(MTAG)
chr10_48684924_C_T	rs2377608	C	T	WDFY4	UTR5	1	alt	0.0466603960188678	1.28728105934715	alt	longissimus_thoracis	No	No		BJAB__Burkitt_lymphoma_
chr3_197270707_G_A	rs67783224	G	A	DLG1	intronic	1	ref	0.0467013832392697	1.46190064988273	ref	iliocostalis_lumborum	No	Yes
chr19_14515724_T_C	rs116207583	T	C	DNAJB1	UTR3	1	ref	0.0467013832392697	1.57261252096373	ref	iliocostalis_lumborum	No	No
chr15_55860674_C_T	rs2303580	C	T	NEDD4	exonic	1	alt	0.0467696596427196	1.30434368961171	alt	soleus	No	No
chr3_11634158_T_C	rs6781822	T	C	VGLL4	intronic	1	ref	0.0468117726055612	1.68909989332284	ref	infer_rectus	No	Yes
chr9_34329607_C_G	rs16924260	C	G	NUDT2	intronic	1	alt	0.0468259165151758	1.73080705989364	alt	lingua	No	Yes	STAT1	CD14+_monocytes	blood:faire;periphery_of_retina:atac;primary_B_cells:atac;primary_CD4+_T-cells:atac;T-ALL_leukemia:atac
chr8_12951818_G_A	rs557948757	G	A	TRMT9B	intronic	1	alt	0.0468259165151758	1.73080705989364	alt	lingua	No	No	CTCF	GM12890__Lymphoblastoid_Cell_Lines_	periphery_of_retina:atac
chr9_95516906_T_A	rs142761971	T	A	PTCH1	UTR5	1	alt	0.0468259165151758	1.73080705989364	alt	lingua	No	No
chr11_1835114_C_A	rs57344881	C	A	SYT8	exonic	1	alt	0.0468259165151758	1.73080705989364	alt	lingua	No	No
chr2_64654095_G_A	rs2302643	G	A	SERTAD2	upstream	1	alt	0.0468756206500599	1.60928980516365	alt	EDL	No	Yes	TYY1	HepG2__hepatoblastoma_	fetal_muscle:dnase;macula_of_retina:atac;periphery_of_retina:atac
chr14_35122520_T_C	rs2236167	T	C	PPP2R3C	UTR5	1	alt	0.0468756206500599	1.60928980516365	alt	EDL	No	Yes	FOXK2;STAT1;ZN687	CD14+_monocytes;MCF7__Invasive_ductal_breast_carcinoma_;MDM_monocyte_derived_macrophages_	MCF7__Invasive_ductal_breast_carcinoma_:atac;primary_CD4+_T-cells:atac
chr21_8214752_C_T	rs1169813484	C	T	RNA28SN2;RNA45SN2	ncRNA_exonic	1	alt	0.0468756206500599	1.60928980516365	alt	EDL	No	No
chr22_21001740_T_C	rs2075269	T	C	THAP7	intronic	1	alt	0.0468877719719324	0.953943453307327	alt	longissimus_cervicis	No	Yes	ATF3;BHE40;CDK9;LMBL2;MNT;STAT1;UBP7	CD14+_monocytes;CUTLL1__T-cell_lymphoblastic_lymphoma_1_;K562__myelogenous_leukemia_;MCF7__Invasive_ductal_breast_carcinoma_;MOLT-4__Adult_T_acute_lymphoblastic_leukemia_	MCF7__Invasive_ductal_breast_carcinoma_:atac;primary_CD4+_T-cells:atac
chr5_10258400_G_A	rs11557649	G	A	CCT5	exonic	1	ref	0.04690739920681	0.677379600037542	ref	pectoralis_major	No	No
chr6_18263979_G_A	rs11544757	G	A	DEK	exonic	1	alt	0.0469366137464825	1.58156932614585	alt	longissimus_thoracis	No	No	ANDR	22RV1__prostate_carcinoma_
chr11_126304269_C_T	rs695029	C	T	DCPS	exonic	2	alt	0.0469366137464825	1.58156932614585	alt	longissimus_thoracis	No	Yes
chr21_26844859_T_G	rs434857	T	G	ADAMTS1	exonic	2	alt	0.0469494609725837	0.438325809533058	alt	semitendinosus	No	No
chr19_17351983_G_A	rs7259703	G	A	PLVAP	UTR3	1	alt	0.0469561879345838	1.73080705989364	alt	infer_rectus	No	Yes	ATF1;ATF2;ATF3;CREB1;CREM;NCOA1;TADBP	K562__myelogenous_leukemia_
chr9_214804_A_G	rs76707254	A	G	DOCK8-AS1	ncRNA_exonic	1	alt	0.0469561879345838	1.73080705989364	alt	infer_rectus	No	Yes	ZFX	22RV1__prostate_carcinoma_;HCT-116__colon_carcinoma_	hematopoietic_multipotent_progenitor_cell:dnase;liver:dnase;stomach:dnase;Th2-cells:dnase;primary_B_cells:atac
chr1_72282986_A_C	rs3101339	A	C	NEGR1	upstream	1	alt	0.0469561879345838	0.973316516207758	alt	infer_rectus	No	No	GCR;ZBT44	BEAS-2B__bronchial_epithelium_;HEK293__embryonic_kidney_	B-cells:dnase;CD14+_monocytes:dnase;eye:dnase;hematopoietic_multipotent_progenitor_cell:dnase;RPMI-7951__Melanoma_:dnase;T-cells:dnase;foreskin_fibroblast:atac;K562__myelogenous_leukemia_:atac;mature_natural_killer:atac;MDM_monocyte_derived_macrophages_:atac;periphery_of_retina:atac;pre-leukemic_hematopoietic_stem_cell___acute_myeloid_leukemia:atac	Body_mass_index_(BMI);Weight;Whole_body_fat-free_mass;Basal_metabolic_rate;Impedance_of_whole_body;Impedance_of_leg_(right);Impedance_of_arm_(right);Impedance_of_arm_(left);Leg_fat-free_mass_(right);Leg_fat-free_mass_(left);Arm_fat-free_mass_(right);Arm_fat-free_mass_(left);Trunk_fat-free_mass;Waist_circumference;Hip_circumference;Body_mass_index_(MTAG)
chr19_18177259_A_G	rs7125	A	G	IFI30	exonic	1	ref	0.0470263093684573	1.68909989332284	ref	diaphragm	No	Yes				Weight;Waist_circumference;Body_mass_index_(MTAG)
chr16_58716700_G_A	rs1058192	G	A	GOT2	exonic	1	alt	0.0470504539028917	0.728824703183379	alt	gluteus_max	No	Yes
chr2_37645728_C_T	rs15628	C	T	CDC42EP3	UTR3	1	alt	0.0471194278947786	1.32595282312981	alt	EDL	No	No
chr5_151758650_A_G	rs1549921	A	G	ATOX1	upstream	1	alt	0.0471194278947786	1.73080705989364	alt	EDL	No	Yes	CTCF;STAT1	ascending_aorta;CD14+_monocytes;esophagus_squamous_epithelium;HMEC__human_mammary_epithelial_cells_;pancreas;primary_B-CLL_cells	fetal_muscle:dnase;gonad_somatic_cell:dnase;CD4+_T-cells:atac;CD69+_CD8+_T_cells:atac;CD8+_T-cells:atac;gamma_delta_T_cells:atac;macula_of_retina:atac;MDM_monocyte_derived_macrophages_:atac;memory_T-effectors:atac;SEM__childhood_B_acute_lymphoblastic_leukemia_:atac;T-helpers_2_precursors:atac
chr7_44829372_G_A	rs66566005	G	A	H2AZ2	UTR3	1	alt	0.0471194278947786	1.73080705989364	alt	EDL	No	No				IGF-1
chr2_120553361_G_A	rs11686154	G	A	LINC01101;GLI2	intergenic	2	both	0.0471475778782095	0.845241234933505	alt	semimembranosus	No	Yes	ELF1	MCF7__Invasive_ductal_breast_carcinoma_		Creatinine;IGF-1
chr7_66114735_G_T	rs6946143	G	T	CRCP	upstream	1	alt	0.0471544343376976	0.175136705334033	alt	FDL	No	Yes	SPI1	GM12878__female_B-cells_lymphoblastoid_cell_line_;macrophages_form_periferal_blood;MDM_monocyte_derived_macrophages_;MOLT-4__Adult_T_acute_lymphoblastic_leukemia_
chr16_81517877_A_C	rs3803655	A	C	CMIP	intronic	1	alt	0.0473040391233246	1.73080705989364	alt	FPB	No	No				IGF-1;hypertension;Impedance_of_whole_body;Impedance_of_arm_(right);Impedance_of_arm_(left);Hypertension
chr1_228294309_C_T	rs449133	C	T	OBSCN	exonic	1	alt	0.0474536199091256	0.740688362832796	alt	trapezius	No	Yes
chr1_205321732_G_C	rs138506614	G	C	NUAK2	UTR5	1	ref	0.0474606753700886	0.658780207511027	ref	semitendinosus	No	No
chr2_178531435_C_G	rs56308529	C	G	TTN	exonic	1	alt	0.0474735319840206	0.433237782604316	alt	longissimus_thoracis	No	Yes
chr14_31027006_T_C	rs179744	T	C	AP4S1	UTR5	1	alt	0.047491241033745	1.11139612763365	alt	ADM	No	No	PRDM4;TYY1;ZBT12	HEK293__embryonic_kidney_;HepG2__hepatoblastoma_	Namalwa__Burkitt_lymphoma_:dnase
chr7_98178332_G_A	rs74609604	G	A	LMTK2	intronic	1	ref	0.0474942193411491	1.68533954539748	ref	FDS	No	No
chr11_67433341_C_T	rs55987642	C	T	RPS6KB2	exonic	1	ref	0.0474942193411491	1.68533954539748	ref	FDS	No	Yes
chr15_74938161_A_G	rs6495131	A	G	COX5A	upstream	1	ref	0.047525602376321	1.77699713852004	ref	trapezius	No	Yes	E2F1	22RV1__prostate_carcinoma_;A549__lung_carcinoma_;breast_tumor;LNCaP__prostate_carcinoma_;renal_cortex	fetal_brain:dnase;trophoblast_cell:dnase;LUHMES-derived_neurons:atac;monocytes:atac;primary_B-CLL_cells:atac;T-ALL_leukemia:atac	Cholesterol;hypertension;Hypertension
chr1_228316968_G_A	rs61825302	G	A	OBSCN	exonic	1	alt	0.0475279200498599	1.73694001764019	alt	longissimus_thoracis	No	Yes
chr10_114433928_C_G	rs1064266	C	G	ABLIM1	UTR3	1	alt	0.0475279200498599	1.73694001764019	alt	longissimus_thoracis	No	No
chr3_52533601_A_G	rs66782572	A	G	NT5DC2	exonic	1	alt	0.0475279200498599	1.73694001764019	alt	longissimus_thoracis	No	Yes				HDL_cholesterol;Impedance_of_whole_body;Impedance_of_leg_(right);Impedance_of_leg_(left);Impedance_of_arm_(right);Impedance_of_arm_(left)
chr14_106235275_G_C	rs184687518	G	C	ADAM6;LINC00226	intergenic	1	alt	0.0475279200498599	1.73694001764019	alt	longissimus_thoracis	No	No
chr22_44094016_T_C	rs738479	T	C	PARVB	exonic	1	alt	0.0475617523606552	1.73694001764019	alt	rhomboideus	No	No
chr2_229922345_C_T	rs12993164	C	T	TRIP12	intronic	1	alt	0.0475617523606552	1.73694001764019	alt	rhomboideus	No	Yes	STAT1	adult_erythroblasts;CD14+_monocytes		Creatinine;Body_mass_index_(BMI);Weight;Basal_metabolic_rate;Leg_fat-free_mass_(left);Waist_circumference;Hip_circumference;Body_mass_index_(MTAG)
chr10_87709196_G_A	rs17173698	G	A	PAPSS2	exonic	1	alt	0.0475617523606552	1.73694001764019	alt	rhomboideus	No	No
chr3_187738170_A_G	rs11924264	A	G	BCL6	intronic	1	ref	0.0475626418179278	0.835420321118818	ref	ODM	No	Yes		spleen		Whole_body_fat-free_mass;Basal_metabolic_rate;Arm_fat-free_mass_(right);Arm_fat-free_mass_(left);Trunk_fat-free_mass
chr20_41340873_C_A	rs6029636	C	A	LPIN3	UTR5	1	ref	0.0475626418179278	1.08228888282562	ref	ODM	No	Yes	STAG1	GM19193__female_B-cells_Lymphoblastoid_Cell_Lines_;GM19238__female_B-cells_lymphoblastoid_cell_lines_;HeLa_S3__cervical_adenocarcinoma_;K562__myelogenous_leukemia_;Kelly__neuroblastoma_;THP-1__acute_monocytic_leukemia_	bipolar_neuron:dnase;GM23248:dnase;LNCaP__prostate_carcinoma_:dnase;pancreas:dnase;skin_fibroblast:dnase	Cholesterol;high_cholesterol
chr12_110296622_C_T	rs1432392775	C	T	ATP2A2	exonic	1	ref	0.047646507548803	1.46190064988273	ref	psoas	No	No
chr3_44996963_A_G	rs147072512	A	G	EXOSC7	intronic	1	alt	0.0478508306302039	1.32595282312981	alt	super_oblique	No	No
chr1_192925751_G_A	rs2887613	G	A	RGS2;RGS2-AS1	intergenic	1	alt	0.0478508306302039	1.73080705989364	alt	super_oblique	No	No
chr16_88896795_A_G	rs11076739	A	G	CBFA2T3	intronic	1	alt	0.0478508306302039	1.73080705989364	alt	super_oblique	No	Yes
chr9_127761625_T_C	rs35019975	T	C	SH2D3C	exonic	1	ref	0.0479143418253354	1.36034635236046	ref	super_oblique	No	Yes
chr3_35683758_C_T	rs969818	C	T	ARPP21	exonic	1	ref	0.0479482275563137	0.656736195538825	ref	rectus_abdominis	No	No
chr1_1543953_A_G	rs7533	A	G	SSU72	exonic	1	alt	0.0480757021475161	1.50356681414458	alt	semimembranosus	No	Yes		breast_tumor	heart:dnase;pancreas:dnase;placenta:dnase
chr3_119660505_C_T	rs4688024	C	T	POPDC2	UTR5	1	ref	0.048087116479586	1.68533954539748	ref	brachioradialis	No	Yes
chr5_177600109_C_T	rs28707336	C	T	B4GALT7	upstream	1	ref	0.048087116479586	0.438687091598182	ref	brachioradialis	No	Yes	ARID2;BRD2;BRD4;CTCF;KMT2A;MTOR;SMRC1;SPT5H	fetal_bone_marrow-derived_mononuclear_cells;HS-ES-2M__Epithelioid_sarcoma_;LNCaP__prostate_carcinoma_;MOLM14__Adult_acute_myeloid_leukemia_;MOLT-4__Adult_T_acute_lymphoblastic_leukemia_;SUM159PT__Triple_negative_breast_cancer_;TTC-1240__Rhabdoid_tumor_of_the_kidney_	fetal_thymus:dnase;gonad_somatic_cell:dnase;pancreas:dnase;C15__hiPS_cell_:atac;C15_derived_cardiomyocytes:atac;CD8+_T-cells:atac;fibroblast-like_synoviocytes:atac;glioblastoma_stem_cells:atac;J-Lat_A72:atac;macula_of_retina:atac;MDM_monocyte_derived_macrophages_:atac;periphery_of_retina:atac;primary_B-CLL_cells:atac;WA01__H1__human_embryonic_stem_cells_:atac;WA01__H1_hESC__derived_definitive_endoderm:atac
chr3_16512845_G_A	rs3821784	G	A	RFTN1	intronic	1	ref	0.0481886968760593	1.01247039036311	ref	anconeus	No	No
chr5_79730716_A_C	rs57544556	A	C	CMYA5	exonic	1	alt	0.0482217327571565	0.679841382760906	alt	gluteus_max	No	No
chr6_7108565_C_T	rs185566939	C	T	RREB1	intronic	1	alt	0.0483217384023936	0.988894161976032	alt	SCM	No	No				IGF-1
chr2_74872350_A_T	rs2229621	A	T	HK2	exonic	1	ref	0.0483890363618129	1.36034635236046	ref	latissimus_dorsi	No	No
chr8_127738167_C_G	rs4645958	C	G	MYC	intronic	1	ref	0.0484231073840449	1.46190064988273	ref	opponens_pollicis	No	No	ANDR;BRD4	22RV1__prostate_carcinoma_;primary_B-CLL_cells
chr16_4693740_C_T	rs201317933	C	T	NUDT16L1	exonic	1	ref	0.0484535396628686	0.415091508811392	ref	gluteus_min	No	No
chr10_101002499_C_T	rs752974	C	T	LZTS2	UTR5	2	ref	0.0485451286414357	1.13515806569193	ref	super_oblique	No	Yes				IGF-1;Weight;Whole_body_fat-free_mass;Basal_metabolic_rate;Impedance_of_whole_body;Impedance_of_leg_(right);Impedance_of_leg_(left);Impedance_of_arm_(right);Impedance_of_arm_(left);Leg_fat-free_mass_(right);Leg_fat-free_mass_(left);Arm_fat-free_mass_(right);Arm_fat-free_mass_(left);Trunk_fat-free_mass;Appendicular_lean_mass
chr19_10928799_C_T	rs200100374	C	T	TIMM29;YIPF2	upstream	1	alt	0.0485451426186457	1.47599892635371	alt	gluteus_min	No	No
chr5_98774369_A_C	rs1828168	A	C	RGMB	intronic	1	alt	0.0485469310157584	0.836727851489156	alt	FCR	No	Yes	ANDR	22RV1__prostate_carcinoma_
chr11_75566583_A_G	rs584961	A	G	SERPINH1	exonic	1	ref	0.0486610079853349	1.21401324263745	ref	longissimus_thoracis	No	No				Whole_body_fat-free_mass;Basal_metabolic_rate;Impedance_of_arm_(right);Impedance_of_arm_(left);Leg_fat-free_mass_(right);Leg_fat-free_mass_(left);Trunk_fat-free_mass;Appendicular_lean_mass
chr4_76078866_G_T	rs4859419	G	T	ART3	intronic	1	alt	0.0487990521813553	1.73694001764019	alt	rectus_abdominis	No	Yes
chr2_218282080_G_A	rs2292553	G	A	TMBIM1	exonic	1	alt	0.0487990521813553	1.73694001764019	alt	rectus_abdominis	No	Yes				Whole_body_fat-free_mass;Arm_fat-free_mass_(right);Trunk_fat-free_mass;Appendicular_lean_mass
chr17_40016890_G_A	rs25645	G	A	CSF3	exonic	1	ref	0.0488228415389975	1.15469492933594	ref	ADM	No	Yes				HDL_cholesterol;IGF-1
chr9_91410693_C_T	rs33973463	C	T	NFIL3	exonic	1	ref	0.0488711955127926	1.46190064988273	ref	subscapularis	No	No
chr16_15717205_C_T	rs1050162	C	T	MYH11	exonic	1	alt	0.04889946791578	1.47599892635371	alt	RCP_minor	No	Yes
chr4_1113490_G_A	rs11728360	G	A	RNF212	UTR5	1	alt	0.04889946791578	1.47599892635371	alt	RCP_minor	No	Yes
chr7_55365571_C_A	rs78936413	C	A	LANCL2	UTR5	1	ref	0.0489095995947497	1.68533954539748	ref	semimembranosus	No	No	ANDR;OLIG2;PKNX1	22RV1__prostate_carcinoma_;brain_prefrontal_cortex_region_tissues;GM12878__female_B-cells_lymphoblastoid_cell_line_;primary_B-CLL_cells
chr9_91159796_T_G	rs10991792	T	G	LINC00484	ncRNA_intronic	1	ref	0.0489095995947497	1.68533954539748	ref	semimembranosus	No	Yes			iPS-derived_chondrocytes:atac
chr19_7677916_T_C	rs10401670	T	C	MCEMP1	intronic	1	ref	0.0489095995947497	1.68533954539748	ref	semimembranosus	No	No
chr1_230838863_C_T	rs1555294	C	T	C1orf198	UTR3	1	alt	0.048910020622222	1.44652619629071	alt	FDMB	No	Yes
chr2_105097239_A_G	rs15567	A	G	MRPS9	exonic	1	ref	0.0489108231447767	1.68909989332284	ref	EHL	No	Yes
chr8_22131002_A_C	rs6557841	A	C	HR	UTR5	1	ref	0.0489651546065203	0.992163681859578	ref	super_oblique	No	Yes	GCR	BEAS-2B__bronchial_epithelium_	A3_Jurkat_clone_A3__Childhood_T_acute_lymphoblastic_leukemia_:atac
chr2_85596916_G_A	rs1127974	G	A	RNF181	exonic	1	alt	0.0489811777075659	1.73080705989364	alt	pectoralis_major	No	Yes
chr13_110879395_A_G	rs3809343	A	G	ANKRD10	UTR3	1	alt	0.0489811777075659	1.73080705989364	alt	pectoralis_major	No	Yes
chr15_100349395_G_A		G	A	SPATA41	ncRNA_exonic	1	alt	0.0489811777075659	1.73080705989364	alt	pectoralis_major	No	No
chr7_22854868_T_C	rs717624	T	C	SNHG26	ncRNA_intronic	1	alt	0.0489830398418778	1.23387353876691	alt	biceps_brachii	No	Yes	BRD4;JUN	A549__lung_carcinoma_;primary_B-CLL_cells
chr19_54200852_C_G	rs10048513	C	G	RPS9	upstream	1	alt	0.0490132806456058	1.47599892635371	alt	longissimus_cervicis	No	Yes	SRBP2;SUH;ZBT17	A549__lung_carcinoma_;HEK293__embryonic_kidney_;HUVEC-C__HUVEC__umbilical_vein_endothelial_cells_;monocytes_from_periferal_blood;MV-4-11__Childhood_acute_monocytic_leukemia_	Th17-cells:dnase;CD19+_CD5+_with_chronic_lymphocytic_leukemia:atac
chr3_133746439_A_G	rs1130459	A	G	TF	UTR5	1	alt	0.0490641395042632	1.60928980516365	alt	super_rectus	No	No			trophoblast_cell:dnase;iPS-derived_chondrocytes:atac;pancreatic_islets:atac
chr1_33256382_G_A	rs868191342	G	A	ZNF362	upstream	1	ref	0.0490948478649101	1.46190064988273	ref	adductor_long	No	No
chr12_25958990_G_A	rs3741544	G	A	RASSF8-AS1	ncRNA_intronic	1	ref	0.0491049128692728	1.68533954539748	ref	interossei_dors	No	No			LUHMES-derived_neurons:atac
chr15_86911445_A_C	rs74027165	A	C	AGBL1	intronic	1	ref	0.0491049128692728	1.68533954539748	ref	interossei_dors	No	No
chr4_185203869_G_A	rs3112881	G	A	CFAP97	UTR5	1	alt	0.0491174339349585	1.60928980516365	alt	diaphragm	No	Yes
chr11_101128040_C_G	rs3740753	C	G	PGR	exonic	1	alt	0.0491334883060729	1.73080705989364	alt	super_rectus	No	No
chr17_44899824_G_A	rs2277616	G	A	CCDC103	UTR5	1	alt	0.0491334883060729	1.73080705989364	alt	super_rectus	No	No
chr11_57542834_A_G	rs80123614	A	G	SMTNL1	exonic	1	alt	0.0491532245366393	0.695297282793967	alt	pectoralis_major	No	Yes
chr19_2038820_G_A	rs2287002	G	A	MKNK2	UTR3	1	ref	0.0492324103694702	0.438687091598182	ref	temporalis	No	Yes
chr2_98608535_C_G	rs17034241	C	G	COA5;UNC50	upstream	1	ref	0.0492324103694702	1.68533954539748	ref	temporalis	No	Yes	BC11B;BRD4;CTCF;FOXK2;PATZ1;STAT1	CD14+_monocytes;HEK293__embryonic_kidney_;K562__myelogenous_leukemia_;primary_B-CLL_cells;thymus-derived_CD34-_cells;thymus-derived_CD34+_cells;upper_lobe_of_left_lung	T-cells:dnase;thyroid_gland:dnase;CD4+_T-cells:atac;MDM_monocyte_derived_macrophages_:atac;monocytes:atac;naive_T-effectors:atac;T-helper_17_precursors:atac
chr7_27192143_C_T	rs4722672	C	T	HOXA11-AS;HOXA13	intergenic	1	alt	0.0492359542777824	1.62858200313829	alt	gastrocnemius_caput_lat	No	Yes	ZN600	HEK293__embryonic_kidney_;Hep_3B2_1-7__HEP-3B__Hepatocellular_carcinoma_		Impedance_of_arm_(right);Impedance_of_arm_(left);Body_mass_index_(MTAG)
chr21_37072795_G_A	rs2298684	G	A	PIGP	UTR5	1	alt	0.0492937749912197	1.73080705989364	alt	tibialis_post	No	Yes	HIF1A	EA_hy_926__human_umbilical_vein_endothelial_cell_line_;GM12878__female_B-cells_lymphoblastoid_cell_line_;MDA-MB-231__breast_adenocarcinoma_;MOLM14__Adult_acute_myeloid_leukemia_	brain:dnase;fibroblast_of_gingiva:dnase;LNCaP__prostate_carcinoma_:dnase;M059J__Glioblastoma_:dnase;placenta:dnase;CD8+_T-cells:atac;CRL7250_fibroblast_:atac;glioblastoma_stem_cells:atac;human_secondary_fibroblast:atac;macula_of_retina:atac;memory_T-effectors:atac;pancreatic_islets:atac;periphery_of_retina:atac;T-ALL_leukemia:atac;T-helper_17_precursors:atac	Appendicular_lean_mass
chr2_64989513_C_G	rs7608915	C	G	SLC1A4	UTR5	1	alt	0.0492937749912197	1.73080705989364	alt	tibialis_post	No	Yes	ESR1;PATZ1;ZBTB6	HEK293__embryonic_kidney_;HEK293T__embryonic_kidney_;MCF7__Invasive_ductal_breast_carcinoma_;SUM159PT__Triple_negative_breast_cancer_	CD4_and_CD8_CAR-T_cells:atac;MCF7__Invasive_ductal_breast_carcinoma_:atac;periphery_of_retina:atac
chr2_64989514_G_C	rs7609068	G	C	SLC1A4	UTR5	1	alt	0.0492937749912197	1.73080705989364	alt	tibialis_post	No	Yes	ESR1;LMBL2;PATZ1;ZBTB6	HEK293__embryonic_kidney_;MCF7__Invasive_ductal_breast_carcinoma_	CD4_and_CD8_CAR-T_cells:atac;MCF7__Invasive_ductal_breast_carcinoma_:atac;periphery_of_retina:atac
chr12_42483565_G_A	rs1669919	G	A	PRICKLE1	UTR5	1	alt	0.0493889787901789	1.73080705989364	alt	EHL	No	No
chr9_74948171_C_T	rs2769058	C	T	C9orf40	exonic	1	alt	0.0494057599326219	0.877904510376641	alt	rectus_abdominis	No	No
chr1_946247_G_A	rs2272757	G	A	NOC2L	exonic	1	ref	0.0494843754791264	1.68533954539748	ref	abductor_pollicis	No	Yes
chr2_63856871_G_A	rs35253921	G	A	UGP2	intronic	1	ref	0.0494843754791264	1.68533954539748	ref	abductor_pollicis	No	No
chr10_114432361_T_C	rs11551242	T	C	ABLIM1	UTR3	1	alt	0.0494905718830864	1.01685368168267	alt	EHL	No	No
chr8_65841953_G_A	rs113449182	G	A	PDE7A	UTR5	1	alt	0.0495466024694371	1.60928980516365	alt	infer_oblique	No	No	TP53B	WA09__embryonic_stem_cells_		Creatinine
chr6_165988024_T_A	rs697475	T	A	LINC00473;LINC00602	ncRNA_exonic	1	ref	0.0495493393507944	1.57261252096373	ref	infer_rectus	No	No
chr14_52695673_C_T	rs184181572	C	T	ERO1A	upstream	1	ref	0.0495535434821401	1.37899779256756	ref	FDS	No	No
chr17_77451504_C_G	rs11650934	C	G	SEPTIN9	UTR5	1	alt	0.0495708517358628	0.770321903188377	alt	vastus_intermed	No	No	ANDR;STAT1	22RV1__prostate_carcinoma_;CD14+_monocytes
chr2_241253433_T_C	rs7578199	T	C	HDLBP	exonic	1	alt	0.0495714849181948	1.62858200313829	alt	interossei_palmares	No	Yes
chr15_59662137_C_A	rs6151589	C	A	BNIP2	UTR3	1	ref	0.0495846144353541	1.77699713852004	ref	peroneus_long	No	Yes				Impedance_of_whole_body;Impedance_of_leg_(right);Impedance_of_leg_(left);Impedance_of_arm_(right)
chr17_70169388_G_A	rs76457020	G	A	KCNJ2-AS1	ncRNA_exonic	1	ref	0.0496402978832393	1.46190064988273	ref	infer_rectus	No	Yes	ANDR;KMT2A	22RV1__prostate_carcinoma_;CD34+_hematopoietic_stem_cells;fetal_bone_marrow-derived_mononuclear_cells;tibial_nerve	kidney:dnase;fibroblast-like_synoviocytes:atac;macula_of_retinal_pigmented_epithelium:atac;MDM_monocyte_derived_macrophages_:atac;monocytes:atac;periphery_of_retina:atac	Weight;Whole_body_fat-free_mass;Basal_metabolic_rate;Impedance_of_leg_(left);Leg_fat-free_mass_(right);Leg_fat-free_mass_(left);Arm_fat-free_mass_(right);Arm_fat-free_mass_(left);Trunk_fat-free_mass;Hip_circumference;Appendicular_lean_mass
chr2_236569686_G_T	rs61048017	G	T	ACKR3	upstream	1	alt	0.0496993040006994	1.19076457153533	alt	sartorius	No	No	CTCF;STAG1	glioblastoma_cells;GM02255__Lymphoblastoid_Cell_Lines_;GM18505__female_B-cells_Lymphoblastoid_Cell_Lines_;GM19193__female_B-cells_Lymphoblastoid_Cell_Lines_;GM19239__male_B-cells_lymphoblastoid_cell_line_;GM19240__B_cells_Lymphoblastoid_Cell_Lines_	T-cells:dnase
chr18_23586952_G_A	rs28403610	G	A	NPC1	upstream	1	ref	0.0497102806705317	1.68533954539748	ref	FDL	No	No	CREB1;SRBP2	esophagus_muscularis_mucosa;foreskin_keratinocyte;GM12878__female_B-cells_lymphoblastoid_cell_line_;HepG2__hepatoblastoma_;monocytes_from_periferal_blood;NCI-H2171__small_cell_lung_carcinoma_	ELF-1:dnase
chr16_55479032_G_T	rs17859829	G	T	MMP2	intronic	1	ref	0.0497879062731805	1.28904983561497	ref	semimembranosus	No	No
chr6_42142433_C_G	rs9688934	C	G	C6orf132	exonic	1	ref	0.0498062340420288	1.47870779056624	ref	vastus_medial	No	No	BRD2;ESR2	MDA-MB-231__breast_adenocarcinoma_;MDA-MB-231ERb_triple_negative_breast_cancer_
chr4_8101596_C_T	rs17795478	C	T	ABLIM2	intronic	1	ref	0.0498391675228327	0.722761732374448	ref	serratus_ant	No	Yes
chr10_99406787_C_T	rs2234971	C	T	GOT1	exonic	1	alt	0.0498538449981924	1.73080705989364	alt	subscapularis	No	No
chr19_11363744_G_A	rs149978737	G	A	PLPPR2	exonic	1	alt	0.0498538449981924	1.73080705989364	alt	subscapularis	No	No
chr6_14117803_G_A	rs111804875	G	A	CD83	UTR5	1	alt	0.0498560634013226	1.05194294587076	alt	vastus_medial	No	Yes	ANDR;BRD4;ESR1;EZH2;TF65	22RV1__prostate_carcinoma_;bipolar_neuron;breast_tumor;HUVEC-C__HUVEC__umbilical_vein_endothelial_cells_;primary_B-CLL_cells	pancreas:dnase
chr18_3126813_A_G	rs1071600	A	G	MYOM1	exonic	1	ref	0.0499656454703236	1.22219976716149	ref	longissimus_cervicis	No	No
chr7_151064227_G_A	rs2303929	G	A	SLC4A2	exonic	1	alt	0.0499748944687378	1.73080705989364	alt	infer_oblique	No	Yes				Whole_body_fat-free_mass;Basal_metabolic_rate;Impedance_of_whole_body;Impedance_of_leg_(right);Impedance_of_leg_(left);Impedance_of_arm_(right);Impedance_of_arm_(left);Leg_fat-free_mass_(right);Leg_fat-free_mass_(left);Arm_fat-free_mass_(right);Arm_fat-free_mass_(left);Trunk_fat-free_mass;Appendicular_lean_mass

### Sheet: GWAS traits
phenotype_id	phenotype_name	source	sample_size	cases	controls	Prop	Pop.prop	h2_zscore	correlated_phenotypes	used_in_study
GCST90000025	Appendicular lean mass	GWAS Catalog	450243					31.8492063492063		Yes
GCST90007526	Low hand grip strength (60 years and older) (EWGSOP)	GWAS Catalog	256523	48596	207927	0.1894411027	0.1894411027	12.5915492957746		Yes
GCST90007529	Low hand grip strength (60 years and older) (FNIH)	GWAS Catalog	256523	20335	236188	0.07927164426	0.07927164426	5.43103448275862		No
GCST90267349	Anterior thigh muscle volume	GWAS Catalog	32978					11.021978021978		Yes
GCST90267351	Anterior thigh muscle fat infiltration percentage	GWAS Catalog	32911					8.86643835616438		Yes
GCST90267353	Posterior thigh muscle volume	GWAS Catalog	33022					10.0418118466899		Yes
GCST90267355	Posterior thigh muscle fat infiltration percentage	GWAS Catalog	32956					9.1524926686217		Yes
GCST90267356	Total thigh muscle volume z-score	GWAS Catalog	31977					9.76277372262774		Yes
GCST90179478	Adolescent idiopathic scoliosis	GWAS Catalog	13865	1358	12507	0.09794446448	0.03	9.37489745693191		Yes
GCST90010423	Shoulder impingement syndrome	GWAS Catalog	7252	3626	3626	0.5	0.2	-0.564876282438141		No
GCST90179150	Body mass index (MTAG)	GWAS Catalog	694649					35.2931034482759	21001	Yes
GCST90104339	Leisure screen time	GWAS Catalog	526725					27.4285714285714		Yes
GCST90104341	Moderate-to-vigorous intensity physical activity during leisure time	GWAS Catalog	608595					16.25		Yes
GCST90020028	Hip circumference adjusted for BMI	GWAS Catalog	219872					21.483606557377		Yes
GCST90020025	Waist-to-hip ratio adjusted for BMI	GWAS Catalog	219872					19.4462809917355		Yes
GCST90432180	Body fat percentage (adjusted for testosterone and SHBG)	GWAS Catalog	154337					23.1465517241379		Yes
GCST90043770	Myopathy (PheCode 359.2)	GWAS Catalog	456348	226	456122	0.0004952360918	0.0004952360918	0.153719687628442		No
1297	muscle/soft tissue problem	UKBB	420473	3309	417164	0.007869708638	0.007869708638	2.30819672131148		No
20417	Tense, sore, or aching muscles during worst period of anxiety	UKBB	38280	15013	23267	0.3921891327	0.3921891327	3.29283489096573		No
46	Hand grip strength (left)	UKBB	418776					31.5121951219512	47	Yes
47	Hand grip strength (right)	UKBB	418827					30.2619047619048	46	No
48	Waist circumference	UKBB	419807					37.4655172413793		Yes
49	Hip circumference	UKBB	419757					32.4428571428571		Yes
21001	Body mass index (BMI)	UKBB	419163					33.1232876712329	278;278.1;E66;GCST90179150	No
21002	Weight	UKBB	419316					32.0833333333333		Yes
23101	Whole body fat-free mass	UKBB	413158					30.8725490196078	23105;23113;23117;23121;23125;23129	No
23105	Basal metabolic rate	UKBB	413178					31.0612244897959	23113;23117;23121;23125;23129;23101	No
23106	Impedance of whole body	UKBB	413153					32	23109;23110	No
23107	Impedance of leg (right)	UKBB	413169					29.9411764705882	23108	No
23108	Impedance of leg (left)	UKBB	413163					30.3764705882353	23107	Yes
23109	Impedance of arm (right)	UKBB	413141					32.0125	23110;23106	Yes
23110	Impedance of arm (left)	UKBB	413157					31.5064935064935	23106;23109	No
23113	Leg fat-free mass (right)	UKBB	413147					31.945652173913	23117;23121;23125;23129;23101;23105	No
23117	Leg fat-free mass (left)	UKBB	413118					32.0430107526882	23121;23125;23101;23113;23105	Yes
23121	Arm fat-free mass (right)	UKBB	413074					30.7111111111111	23125;23129;23105;23113;23117;23101	No
23125	Arm fat-free mass (left)	UKBB	412998					31.183908045977	23129;23113;23105;23117;23121;23101	No
23129	Trunk fat-free mass	UKBB	412844					29.2980769230769	23113;23121;23105;23125;23101	No
30510	Creatinine (enzymatic) in urine	UKBB	408485					18.9375		Yes
30700	Creatinine	UKBB	400761					19.4905660377358		Yes
30690	Cholesterol	UKBB	400963					10.8867924528302		Yes
30760	HDL cholesterol	UKBB	367021					16.5909090909091		Yes
30770	IGF-1	UKBB	398797					17.2627737226277		Yes
401	Hypertension	UKBB	419799	94311	325488	0.2246575147	0.2246575147	18.2134831460674	1065	No
737	Curvature of spine	UKBB	405321	1794	403527	0.004426121519	0.004426121519	2.12253829321663		No
760	Back pain	UKBB	420531	17794	402737	0.04231317073	0.04231317073	9.71578947368421		Yes
773	Pain in limb	UKBB	420531	7621	412910	0.0181223263	0.0181223263	2.9281045751634		No
785	Abdominal pain	UKBB	420531	47295	373236	0.112464955	0.112464955	9.51612903225806		Yes
1294	back problem	UKBB	420473	7444	413029	0.01770387159	0.01770387159	3.20689655172414		No
30740	Glucose	UKBB	366759					8.11842105263158		Yes
1473	high cholesterol	UKBB	420473	51633	368840	0.122797421	0.122797421	12.0618556701031		Yes
M54	M54 Dorsalgia	UKBB	420531	9557	410974	0.02272602971	0.02272602971	5.27611940298507		No
E66	E66 Obesity	UKBB	420531	15917	404614	0.03784976613	0.03784976613	9.54605263157895	278;21001;278.1	No
272	Disorders of lipoid metabolism	UKBB	420531	44134	376397	0.1049482678	0.1049482678	11.5121951219512	272.1;272.11	No
272.1	Hyperlipidemia	UKBB	420403	44006	376397	0.1046757516	0.1046757516	11.5180722891566	272.11;272	Yes
272.11	Hypercholesterolemia	UKBB	417248	40851	376397	0.09790580183	0.09790580183	11.421686746988	272;272.1	No
278	Overweight, obesity and other hyperalimentation	UKBB	420531	16087	404444	0.03825401695	0.03825401695	9.9527027027027	278.1;E66;21001	No
278.1	Obesity	UKBB	420361	15917	404444	0.03786507312	0.03786507312	9.60526315789474	E66;21001;278	No
1065	hypertension	UKBB	420473	109307	311166	0.2599619952	0.2599619952	20.3703703703704	401	Yes

### Sheet: sLDSC results
phenotype_id	source	phenotype_name	group_name	prop_SNPs	prop_h2	prop_h2_std_error	enrichment	enrichment_std_error	enrichment_p	enrichment_fdr	coefficient	coefficient_std_error	coefficient_z.score
1065	UKBB	Hypertension	All_ASV_FDR10	0.00107200840817245	0.0204627794821926	0.0108544349723859	19.088263978337	10.125326340388	0.0760341166880571	0.228645601162263	2.32422698964366e-07	2.10127408751659e-07	1.10610367464749
1065	UKBB	Hypertension	All_ASV_FDR25	0.00145195437962026	0.0348412669844021	0.0132778860825451	23.9961168707756	9.14483696520672	0.0130723986999637	0.0377962016726192	3.38514253409483e-07	1.86581761943613e-07	1.81429444058839
1065	UKBB	Hypertension	All_ASV_FDR5	0.00087725042015678	0.022109255618293	0.0103868899900666	25.202901144626	11.8402792992796	0.0431680058767425	0.23022936467596	3.61784272456384e-07	2.42844857892287e-07	1.48977530591507
1065	UKBB	Hypertension	All_variants	0.00217054419747117	0.0398461807074511	0.0131171108166257	18.3576914738131	6.04323599211112	0.00502138637767552	0.0123603356988936	2.26936169842023e-07	1.27916997475489e-07	1.77408924787738
1473	UKBB	High cholesterol	All_ASV_FDR10	0.00107200840817245	-0.0162901838311984	0.0220851522651321	-15.1959478181424	20.6016595548748	0.43112650972346	0.551841932446029	-2.70268837762298e-07	1.60853163433596e-07	-1.68022084237013
1473	UKBB	High cholesterol	All_ASV_FDR25	0.00145195437962026	-0.00695846429590566	0.0258293090782677	-4.79248135724869	17.7893392800834	0.743787412942601	0.767780555295588	-1.8066684974786e-07	1.41881357586405e-07	-1.27336566847998
1473	UKBB	High cholesterol	All_ASV_FDR5	0.00087725042015678	-0.0187677319686724	0.0193138537505945	-21.3938135992209	22.0163516674552	0.308706084122736	0.444285879275044	-3.2246357115896e-07	1.85426070168104e-07	-1.73904117617668
1473	UKBB	High cholesterol	All_variants	0.00217054419747117	-0.0217471161673883	0.0269268403744621	-10.0191998820964	12.4055711032439	0.374957846499036	0.413746589240316	-2.11595529878182e-07	1.06647326105185e-07	-1.98406783935199
21002	UKBB	Weight	All_ASV_FDR10	0.00107200840817245	0.0120307199999789	0.00666769456728876	11.2225985433163	6.21981555037968	0.101618340416585	0.228645601162263	9.67128856548504e-08	2.86466901895227e-07	0.337605793252243
21002	UKBB	Weight	All_ASV_FDR25	0.00145195437962026	0.0214442292859383	0.00740627936057572	14.7692169856926	5.10090362654008	0.00767359404727476	0.0245555009512792	2.80805914076081e-07	2.29153904939165e-07	1.22540313747055
21002	UKBB	Weight	All_ASV_FDR5	0.00087725042015678	0.00827373855443722	0.006489139811103	9.43144439071178	7.39713502781028	0.255250237406068	0.396431612263927	5.14766974200468e-09	3.46081219166115e-07	0.014874166689565
21002	UKBB	Weight	All_variants	0.00217054419747117	0.0307643642784186	0.00846356442349975	14.1735719154031	3.89928223224405	0.000933308793348085	0.00405842692211175	2.84070804693587e-07	1.73111375376447e-07	1.64097133464423
23108	UKBB	Impedance of leg (left)	All_ASV_FDR10	0.00107200840817245	0.0122525576676088	0.00717665072235926	11.4295350430104	6.69458435927192	0.120914488499973	0.228645601162263	-3.15922895914018e-08	2.6224810857676e-07	-0.120467178058426
23108	UKBB	Impedance of leg (left)	All_ASV_FDR25	0.00145195437962026	0.0207701538379927	0.00800936583455593	14.304963110084	5.51626548807319	0.0167435571597171	0.0412149099316112	1.31702825678929e-07	2.17993109508659e-07	0.604160498356019
23108	UKBB	Impedance of leg (left)	All_ASV_FDR5	0.00087725042015678	0.0112708661663673	0.00707296517848726	12.8479461592654	8.06265236923249	0.143697907270197	0.37319836729694	1.46783854348049e-08	3.22006789521941e-07	0.0455840867721975
23108	UKBB	Impedance of leg (left)	All_variants	0.00217054419747117	0.0317659443942157	0.00889131654676254	14.6350138510081	4.09635360437329	0.00101460673052794	0.00405842692211175	2.00062460013008e-07	1.61184963443057e-07	1.24119803571929
23109	UKBB	Impedance of arm (right)	All_ASV_FDR10	0.00107200840817245	0.0310461768683434	0.00833457260889509	28.9607587325464	7.77472690079345	0.000335427058685233	0.0107336658779274	7.6519994007975e-07	3.33947559698696e-07	2.29137754673264
23109	UKBB	Impedance of arm (right)	All_ASV_FDR25	0.00145195437962026	0.0434630995256262	0.00891249206177948	29.9342046387115	6.13827279071293	2.87503194269116e-06	9.20010221661171e-05	8.42075015079937e-07	2.65472004735373e-07	3.17199177336733
23109	UKBB	Impedance of arm (right)	All_ASV_FDR5	0.00087725042015678	0.0262669585497813	0.0082468383233491	29.9423721508015	9.40078013513546	0.00212640981658862	0.0475080050491909	7.91256955785467e-07	4.13624565500991e-07	1.91298346805654
23109	UKBB	Impedance of arm (right)	All_variants	0.00217054419747117	0.061699380629963	0.010201079383005	28.4257656222098	4.69977961973315	9.56210678633764e-09	3.05987417162805e-07	8.27389867135402e-07	1.98880575302104e-07	4.16023468294265
23117	UKBB	Leg fat-free mass (left)	All_ASV_FDR10	0.00107200840817245	0.0125768913825933	0.00702823695092589	11.7320827772557	6.55613976284717	0.101761606194796	0.228645601162263	1.19272830114045e-08	3.34008490017574e-07	0.0357095204699047
23117	UKBB	Leg fat-free mass (left)	All_ASV_FDR25	0.00145195437962026	0.0244221952451705	0.00789835172432578	16.8202221694857	5.43980708704603	0.00388119432064931	0.0155247772825972	3.07367784998415e-07	2.72213610098441e-07	1.12914187092725
23117	UKBB	Leg fat-free mass (left)	All_ASV_FDR5	0.00087725042015678	0.00976124093973563	0.00715185089788886	11.1270860810658	8.15257620122963	0.213503652727746	0.388073366663088	-3.29233203750764e-08	4.18781281798198e-07	-0.078616981718255
23117	UKBB	Leg fat-free mass (left)	All_variants	0.00217054419747117	0.0325697907331412	0.0086654583029125	15.00535707639	3.99229755975868	0.000494370788981147	0.00395496631184918	2.62483915125105e-07	1.9944431172405e-07	1.31607621624364
272.1	UKBB	Hyperlipidemia	All_ASV_FDR10	0.00107200840817245	0.0203336162160823	0.0262140385835559	18.967776802	24.4532024037437	0.462873926612075	0.569690986599477	1.61214591314131e-08	1.33149611112782e-07	0.12107777857314
272.1	UKBB	Hyperlipidemia	All_ASV_FDR25	0.00145195437962026	0.036095883273056	0.0267797384558442	24.8602048244082	18.4439255335613	0.195847320738373	0.284868830164906	5.69492477841787e-08	1.00371840767974e-07	0.56738271758736
272.1	UKBB	Hyperlipidemia	All_ASV_FDR5	0.00087725042015678	0.00540472203997306	0.0164842103859175	6.16097971090984	18.7907694395535	0.783514984502738	0.864568258761642	-6.27255672755513e-08	1.08407615544888e-07	-0.578608494986948
272.1	UKBB	Hyperlipidemia	All_variants	0.00217054419747117	0.0323599059319546	0.0235473692568484	14.9086602197072	10.8486016015167	0.201708922459575	0.248257135334861	6.32597924174653e-09	6.33892708854775e-08	0.0997957407204666
30510	UKBB	Creatinine (enzymatic) in urine	All_ASV_FDR10	0.00107200840817245	0.00258592729520834	0.00839081522562933	2.41222669103576	7.82719161683996	0.857038209481512	0.884684603335754	-5.95777725160119e-08	8.30994991277078e-08	-0.716945025438149
30510	UKBB	Creatinine (enzymatic) in urine	All_ASV_FDR25	0.00145195437962026	0.00974062541697417	0.0096065004765729	6.70863048708303	6.61625503625354	0.388330077465123	0.443805802817284	-1.00735406803959e-08	7.01047122847291e-08	-0.143692775451134
30510	UKBB	Creatinine (enzymatic) in urine	All_ASV_FDR5	0.00087725042015678	0.000563144495833892	0.00810431623438245	0.641942691498795	9.23831559172587	0.969151055240572	0.969151055240572	-8.03091985034632e-08	9.85260789970303e-08	-0.815106003618431
30510	UKBB	Creatinine (enzymatic) in urine	All_variants	0.00217054419747117	0.0267473201973475	0.0105311615132014	12.3228636525854	4.85185306314929	0.0196977593246308	0.037078135199305	5.80544036719266e-08	5.25572831361817e-08	1.1045929357022
30690	UKBB	Cholesterol	All_ASV_FDR10	0.00107200840817245	-0.0181284235069345	0.0153988810419015	-16.910710185417	14.3645151703179	0.214258468986333	0.298098739459246	-6.64362397643091e-07	3.03496163998137e-07	-2.18903062526737
30690	UKBB	Cholesterol	All_ASV_FDR25	0.00145195437962026	-0.0154763777722547	0.0176427175942677	-10.6589972725606	12.1510137246061	0.33781230978063	0.415768996653083	-5.19567843609779e-07	2.53790084688931e-07	-2.04723460432511
30690	UKBB	Cholesterol	All_ASV_FDR5	0.00087725042015678	-0.0183647616197145	0.0133589310512265	-20.9344574795785	15.2281842724441	0.162787104864988	0.37319836729694	-7.53868648761913e-07	3.53378745144019e-07	-2.13331633303151
30690	UKBB	Cholesterol	All_variants	0.00217054419747117	-0.0290856144352272	0.0193647528643925	-13.4001484370205	8.92161186441342	0.120234712510507	0.160312950014009	-5.48334160308489e-07	2.07291396554018e-07	-2.64523356696861
30700	UKBB	Creatinine	All_ASV_FDR10	0.00107200840817245	0.0415523555029666	0.0152271811746941	38.7612216342638	14.2043486400011	0.00967093235907533	0.0618939670980821	9.66193546081845e-07	5.43243826053507e-07	1.77856332597635
30700	UKBB	Creatinine	All_ASV_FDR25	0.00145195437962026	0.0400288574640107	0.0139939447549836	27.5689498415783	9.63800581574991	0.00712104058430862	0.0245555009512792	5.73639597027004e-07	3.6868176511872e-07	1.55592071889502
30700	UKBB	Creatinine	All_ASV_FDR5	0.00087725042015678	0.0354490689461989	0.013805146196296	40.4092926394535	15.7368362318126	0.0144070568508824	0.12667886457908	1.01815942317237e-06	5.79427136797761e-07	1.75718284234888
30700	UKBB	Creatinine	All_variants	0.00217054419747117	0.0501280730281451	0.0165120964038989	23.0947027416201	7.60735322650265	0.00437263735362497	0.0116603662763332	4.41665647809583e-07	2.80456117474224e-07	1.57481195913002
30740	UKBB	Glucose	All_ASV_FDR10	0.00107200840817245	0.0130300424437347	0.0239977294928638	12.1547950038453	22.3857661095913	0.615832202719417	0.68018857271317	-3.61581488108076e-08	2.17933451170652e-07	-0.165913716396361
30740	UKBB	Glucose	All_ASV_FDR25	0.00145195437962026	0.0131671484728426	0.0235776564585293	9.06856899752345	16.2385656116109	0.61525135186637	0.656268108657461	-5.40588358993036e-08	1.58267667135367e-07	-0.341565885678133
30740	UKBB	Glucose	All_ASV_FDR5	0.00087725042015678	0.0138538792408299	0.0192097739165587	15.7923882650908	21.8977084252927	0.492821224529805	0.606549199421298	-6.40742429941174e-09	2.13595442231908e-07	-0.0299979448646427
30740	UKBB	Glucose	All_variants	0.00217054419747117	0.00722185494527688	0.0248613067894406	3.32720934855454	11.4539509577394	0.837749959927366	0.837749959927366	-9.56999855803304e-08	1.16329197534836e-07	-0.822665225999449
30760	UKBB	HDL cholesterol	All_ASV_FDR10	0.00107200840817245	0.00876318550698472	0.0126397085487571	8.17454922944507	11.7906804204131	0.539306346196472	0.639177891788412	-3.37477256488428e-07	4.28715725345839e-07	-0.787181893587387
30760	UKBB	HDL cholesterol	All_ASV_FDR25	0.00145195437962026	0.0224030301708641	0.0167375326383517	15.4295689212517	11.5275885201912	0.20639269133518	0.287155048814164	-4.67631136795785e-09	4.23463946059257e-07	-0.0110429976659771
30760	UKBB	HDL cholesterol	All_ASV_FDR5	0.00087725042015678	0.00863689320045594	0.0113148723808021	9.84541358089333	12.8981099590467	0.490057673330875	0.606549199421298	-3.02025193114293e-07	4.75881342433791e-07	-0.634664917875643
30760	UKBB	HDL cholesterol	All_variants	0.00217054419747117	0.0320170105364445	0.0196338324878123	14.750683526162	9.04558060171593	0.120138514614033	0.160312950014009	4.82243231556377e-08	3.36543965588584e-07	0.143292788124422
30770	UKBB	IGF-1	All_ASV_FDR10	0.00107200840817245	0.0195977720078676	0.0106085540029915	18.2813603498481	9.89596156347026	0.0772416733648895	0.228645601162263	4.54301229362645e-07	4.23923976627855e-07	1.07165731218231
30770	UKBB	IGF-1	All_ASV_FDR25	0.00145195437962026	0.0292433372403905	0.0126649921227799	20.1406722214226	8.72272042465431	0.0267499916294789	0.0570666488095551	5.27004048963227e-07	3.69747143876396e-07	1.42530931662693
30770	UKBB	IGF-1	All_ASV_FDR5	0.00087725042015678	0.0141249778772302	0.00986296708261913	16.1014204754736	11.2430462909969	0.174936734670441	0.37319836729694	3.72719478803104e-07	4.77811964054864e-07	0.780054722029327
30770	UKBB	IGF-1	All_variants	0.00217054419747117	0.0330160534890526	0.0155170246323084	15.2109565552817	7.14890977589249	0.0447148952114466	0.0715438323383145	3.25755576759402e-07	2.95236813312035e-07	1.10337045406025
46	UKBB	Hand grip strength (left)	All_ASV_FDR10	0.00107200840817245	0.0114954055220159	0.00668219284374483	10.7232419395041	6.23333995592123	0.119316950770015	0.228645601162263	3.79010941091957e-08	1.43186229150443e-07	0.264697899609982
46	UKBB	Hand grip strength (left)	All_ASV_FDR25	0.00145195437962026	0.0226506288736223	0.00726479802456904	15.600096801627	5.00346162836678	0.00379207840608381	0.0155247772825972	1.5622884550252e-07	1.15892138819262e-07	1.34805386365477
46	UKBB	Hand grip strength (left)	All_ASV_FDR5	0.00087725042015678	0.00982240257917763	0.00655279434126927	11.1968057848547	7.4696964409526	0.172306738758507	0.37319836729694	4.6658984434394e-08	1.70148312386745e-07	0.274225373028318
46	UKBB	Hand grip strength (left)	All_variants	0.00217054419747117	0.028534714498955	0.0082459888681185	13.1463411490076	3.79904213778537	0.00160061604920663	0.00465633759769202	1.13783802167101e-07	8.86500723717186e-08	1.28351617909565
48	UKBB	Waist circumference	All_ASV_FDR10	0.00107200840817245	0.00386238798757491	0.00556582417650364	3.60294560950271	5.19195944180346	0.616420894021311	0.68018857271317	-7.87819085504082e-08	1.95192215082014e-07	-0.403611939734924
48	UKBB	Waist circumference	All_ASV_FDR25	0.00145195437962026	0.0101282041225613	0.00624427735896471	6.97556635712634	4.30060162124229	0.165779404263574	0.252616235068303	5.10563749109229e-08	1.6091277007127e-07	0.317292250256517
48	UKBB	Waist circumference	All_ASV_FDR5	0.00087725042015678	0.00333408079572506	0.00556427970466271	3.80060324750737	6.34286353908873	0.659156906378186	0.753322178717927	-7.09741700881331e-08	2.37830605700569e-07	-0.298423198642021
48	UKBB	Waist circumference	All_variants	0.00217054419747117	0.0170315494203644	0.00689251173176357	7.84667247974369	3.17547633436528	0.032606526144155	0.0549162545585768	9.36859909969137e-08	1.16527647722359e-07	0.80398079621526
49	UKBB	Hip circumference	All_ASV_FDR10	0.00107200840817245	0.0100212699579055	0.00654575714399793	9.34812626608933	6.10606884619225	0.173308223857529	0.290059107389925	4.00453944349751e-08	2.38809851399315e-07	0.167687363818233
49	UKBB	Hip circumference	All_ASV_FDR25	0.00145195437962026	0.0183062692379443	0.00749219987418698	12.6080195734057	5.16007939322893	0.0258529667147678	0.0570666488095551	1.81201378321102e-07	1.96566887071538e-07	0.921830634959162
49	UKBB	Hip circumference	All_ASV_FDR5	0.00087725042015678	0.0069708680424492	0.00627760492689399	7.94626925479657	7.15600104901867	0.333214409456283	0.444285879275044	-2.06925770192214e-08	2.83698809556357e-07	-0.0729385401778035
49	UKBB	Hip circumference	All_variants	0.00217054419747117	0.0263826572208671	0.00882619768982107	12.1548583307378	4.06635243829828	0.00685754980042082	0.015674399543819	1.85400123349252e-07	1.51843261688711e-07	1.22099671257942
760	UKBB	Back pain	All_ASV_FDR10	0.00107200840817245	-0.0187291037334321	0.0152097546769265	-17.4710418226676	14.1880927061533	0.190716688221015	0.290615905860594	-6.62974331872739e-08	4.67298102386655e-08	-1.4187396192852
760	UKBB	Back pain	All_ASV_FDR25	0.00145195437962026	-0.0091698169863438	0.0180608489197177	-6.31549938142139	12.4389920049977	0.556218879188681	0.613758763242682	-3.12817468386213e-08	4.11414486778792e-08	-0.760346264992872
760	UKBB	Back pain	All_ASV_FDR5	0.00087725042015678	-0.0149321506748902	0.0131180698998183	-17.0215372165015	14.9536205379917	0.22437555100917	0.388073366663088	-6.32189882924275e-08	4.93439729762711e-08	-1.28118966672645
760	UKBB	Back pain	All_variants	0.00217054419747117	0.0136815907571255	0.0232149706266344	6.30329977756985	10.6954609142175	0.621386180006515	0.662811925340283	1.01599222178401e-08	3.43918873526877e-08	0.295416244931558
785	UKBB	Abdominal pain	All_ASV_FDR10	0.00107200840817245	-0.0172369392068455	0.0143985918509723	-16.0791082191518	13.431416900469	0.209438828185798	0.298098739459246	-6.52013944995056e-08	4.98274746652502e-08	-1.30854302646362
785	UKBB	Abdominal pain	All_ASV_FDR25	0.00145195437962026	-0.015148437699275	0.0158800757980505	-10.4331361314788	10.9370349516104	0.302914394065961	0.38773042440443	-4.51365077142343e-08	4.07832403411808e-08	-1.10674157660439
785	UKBB	Abdominal pain	All_ASV_FDR5	0.00087725042015678	-0.00140912630041913	0.0136625627038335	-1.60629880367261	15.574301693001	0.86771447778033	0.899678004521006	-9.65894187606861e-09	5.70324358807257e-08	-0.16935874694654
785	UKBB	Abdominal pain	All_variants	0.00217054419747117	-0.0213015250864234	0.0176357674156817	-9.81390985322535	8.12504414156993	0.191085117795009	0.244588950777611	-4.45261692900708e-08	3.1220484178925e-08	-1.42618445745078
GCST90000025	GWAS Catalog	Appendicular lean mass	All_ASV_FDR10	0.00107200840817245	0.0205091634346897	0.00861293766409401	19.1315322513687	8.03439375888598	0.0248745398111654	0.113712181993899	5.93430009791446e-07	6.00584518200578e-07	0.988087424513427
GCST90000025	GWAS Catalog	Appendicular lean mass	All_ASV_FDR25	0.00145195437962026	0.0352318691596884	0.00952009690588759	24.2651350856512	6.55674657517647	0.000481192306217198	0.00493533263448315	9.98580209279745e-07	4.86398055971935e-07	2.05301028040573
GCST90000025	GWAS Catalog	Appendicular lean mass	All_ASV_FDR5	0.00087725042015678	0.0200063996090759	0.00832609619321337	22.8058022537058	9.49112819088232	0.0220996473842562	0.141437743259239	8.28543620253626e-07	6.98181110317858e-07	1.18671732593341
GCST90000025	GWAS Catalog	Appendicular lean mass	All_variants	0.00217054419747117	0.0416196755666945	0.00969706155151193	19.1747653031826	4.46757157159466	6.03499124154706e-05	0.000965598598647529	7.08331487403203e-07	3.38237249399966e-07	2.09418533487895
GCST90007526	GWAS Catalog	Low hand grip strength	All_ASV_FDR10	0.00107200840817245	0.0123122965824874	0.0127017468826375	11.4852612056255	11.8485515466165	0.374462552632105	0.499283403509474	7.41959393866755e-09	8.70393662313334e-08	0.0852441172302166
GCST90007526	GWAS Catalog	Low hand grip strength	All_ASV_FDR25	0.00145195437962026	0.0243822956914216	0.0145761980228355	16.7927422745876	10.0390192883662	0.112259955197352	0.179615928315763	5.36689790535054e-08	7.46997726224321e-08	0.718462415204042
GCST90007526	GWAS Catalog	Low hand grip strength	All_ASV_FDR5	0.00087725042015678	0.0127999213530575	0.0123486144513687	14.5909549416573	14.0764987597974	0.332472853323819	0.444285879275044	2.76241326508227e-08	1.01845592361946e-07	0.271235426199399
GCST90007526	GWAS Catalog	Low hand grip strength	All_variants	0.00217054419747117	0.0437371179460823	0.0174482348424523	20.1503005545978	8.03864526821464	0.0153907211718739	0.0307814423437478	8.84412513888906e-08	6.0622556367543e-08	1.45888356889288
GCST90020025	GWAS Catalog	Waist-to-hip ratio adjusted for BMI	All_ASV_FDR10	0.00107200840817245	0.0189475535302765	0.0128176153339044	17.6748180199241	11.9566369407081	0.160481115391479	0.285299760695962	3.84247823360692e-07	4.38145741830209e-07	0.876986323673085
GCST90020025	GWAS Catalog	Waist-to-hip ratio adjusted for BMI	All_ASV_FDR25	0.00145195437962026	0.0307318129897264	0.0152293252434406	21.1658254701942	10.4888455568581	0.0534127669788061	0.100541679018929	5.36756133702855e-07	3.84633855407079e-07	1.3954989301053
GCST90020025	GWAS Catalog	Waist-to-hip ratio adjusted for BMI	All_ASV_FDR5	0.00087725042015678	0.0142906433427531	0.0119629446801848	16.2902667407091	13.6368640074823	0.260158245548202	0.396431612263927	3.25251606598448e-07	5.14717045991549e-07	0.631903701521842
GCST90020025	GWAS Catalog	Waist-to-hip ratio adjusted for BMI	All_variants	0.00217054419747117	0.0362806296029367	0.0175954711984552	16.7149923255219	8.10647911199187	0.0500087603943223	0.0762038253627769	3.73314984869319e-07	2.94342099250718e-07	1.26830305899032
GCST90020028	GWAS Catalog	Hip circumference adjusted for BMI	All_ASV_FDR10	0.00107200840817245	0.0238270079339086	0.00884141245363137	22.2265121730983	8.24752155508196	0.00954963940513498	0.0618939670980821	6.00509187223585e-07	3.77168529046885e-07	1.5921508317279
GCST90020028	GWAS Catalog	Hip circumference adjusted for BMI	All_ASV_FDR25	0.00145195437962026	0.0366092556343041	0.0105409071717766	25.2137781655915	7.25980603779951	0.000771145724137992	0.00493533263448315	7.52779224257743e-07	3.22470000355775e-07	2.33441629741439
GCST90020028	GWAS Catalog	Hip circumference adjusted for BMI	All_ASV_FDR5	0.00087725042015678	0.0162552318196768	0.00842485619925278	18.5297509652622	9.60370722620698	0.0665508738073389	0.263557194215218	4.23206726712037e-07	4.42262150656845e-07	0.956913735628276
GCST90020028	GWAS Catalog	Hip circumference adjusted for BMI	All_variants	0.00217054419747117	0.0391426539098554	0.0112600792924821	18.0335668610016	5.18767565553415	0.000805945163736044	0.00405842692211175	4.44979686592327e-07	2.29192891141193e-07	1.94150736690257
GCST90104339	GWAS Catalog	Leisure screen time	All_ASV_FDR10	0.00107200840817245	0.00044374017446477	0.00703081768005442	0.413933483246885	6.55854714054017	0.928872001433748	0.928872001433748	-7.22515359923076e-08	8.53336776897579e-08	-0.84669427063706
GCST90104339	GWAS Catalog	Leisure screen time	All_ASV_FDR25	0.00145195437962026	0.00872011200392725	0.00787647997504295	6.00577547498972	5.42474342554961	0.357884307692426	0.42415917948732	5.43777594434109e-09	7.11790631422148e-08	0.076395722341505
GCST90104339	GWAS Catalog	Leisure screen time	All_ASV_FDR5	0.00087725042015678	-0.00191291765150114	0.00612937446501906	-2.18058334034114	6.98702938657315	0.649374021203307	0.753322178717927	-1.07624975767429e-07	9.03966110858298e-08	-1.19058640002822
GCST90104339	GWAS Catalog	Leisure screen time	All_variants	0.00217054419747117	0.010778924868695	0.00826680291655421	4.96600109836658	3.80863146034326	0.299003557725286	0.341718351686041	-4.48223651773123e-09	4.99219746460594e-08	-0.0897848402333789
GCST90104341	GWAS Catalog	Moderate-to-vigorous intensity physical activity during leisure time	All_ASV_FDR10	0.00107200840817245	0.0191948275983029	0.0103883691156683	17.905482318955	9.69056682435755	0.0865111739328612	0.228645601162263	4.76156702277247e-08	4.436170685782e-08	1.07335072521744
GCST90104341	GWAS Catalog	Moderate-to-vigorous intensity physical activity during leisure time	All_ASV_FDR25	0.00145195437962026	0.0223142291900639	0.0113310858348995	15.3684092994023	7.80402331777325	0.0705226626678402	0.118775010808994	3.71788211092975e-08	3.61639393251334e-08	1.02806336375691
GCST90104341	GWAS Catalog	Moderate-to-vigorous intensity physical activity during leisure time	All_ASV_FDR5	0.00087725042015678	0.0183563236984137	0.00977364111078295	20.9248388791118	11.1412213504967	0.0781443820055584	0.263557194215218	6.10449092223677e-08	5.11621268047256e-08	1.19316598106569
GCST90104341	GWAS Catalog	Moderate-to-vigorous intensity physical activity during leisure time	All_variants	0.00217054419747117	0.0260148701154954	0.0129211012155798	11.9854136791153	5.95293163375053	0.0706403851127065	0.102749651073028	2.37544222469394e-08	2.82366455699053e-08	0.841262188461115
GCST90179150	GWAS Catalog	Body mass index (MTAG)	All_ASV_FDR10	0.00107200840817245	0.00956753186196003	0.00517238615920913	8.92486643670145	4.82494924459312	0.101580053545276	0.228645601162263	1.03818344338034e-07	1.69773519571721e-07	0.611510821003957
GCST90179150	GWAS Catalog	Body mass index (MTAG)	All_ASV_FDR25	0.00145195437962026	0.0148221129775347	0.0054332707117085	10.2083875262054	3.74203954887998	0.0141735756272322	0.0377962016726192	1.53203950414234e-07	1.29133437206877e-07	1.18640031372197
GCST90179150	GWAS Catalog	Body mass index (MTAG)	All_ASV_FDR5	0.00087725042015678	0.00765498594322298	0.00514128286254109	8.72611259833299	5.86067871204012	0.189564106030141	0.379128212060281	9.57832292980105e-08	2.06229331903872e-07	0.464450078045431
GCST90179150	GWAS Catalog	Body mass index (MTAG)	All_variants	0.00217054419747117	0.023295311321456	0.00648749270596445	10.7324749934125	2.98887841745992	0.00124306290399599	0.00415774622745616	1.82775001512521e-07	9.97740497929078e-08	1.83188917250418
GCST90179478	GWAS Catalog	Adolescent idiopathic scoliosis	All_ASV_FDR10	0.00107200840817245	0.00853583462169745	0.0221029346112208	7.96246984316968	20.6182474341798	0.736199883966293	0.785279876230713	1.17261553517113e-06	2.02334107724955e-06	0.579544174907543
GCST90179478	GWAS Catalog	Adolescent idiopathic scoliosis	All_ASV_FDR25	0.00145195437962026	0.00813995817703149	0.0227766393819547	5.6062079437788	15.6868836250294	0.769285250018271	0.769285250018271	8.62670474646332e-07	1.5392512199177e-06	0.560448134445823
GCST90179478	GWAS Catalog	Adolescent idiopathic scoliosis	All_ASV_FDR5	0.00087725042015678	0.00381176764051004	0.0181178994511382	4.34513059546761	20.6530530334773	0.871563066879725	0.899678004521006	8.62694547447717e-07	2.01918224404723e-06	0.4272494719043
GCST90179478	GWAS Catalog	Adolescent idiopathic scoliosis	All_variants	0.00217054419747117	0.00842776021309688	0.0241269387222742	3.88278673289205	11.1156173416712	0.795674296741174	0.821341209539276	6.02176879153426e-07	1.08389474690188e-06	0.555567670084793
GCST90267349	GWAS Catalog	Anterior thigh muscle volume	All_ASV_FDR10	0.00107200840817245	0.0669517935598564	0.0294395322597366	62.4545414471098	27.4620348453469	0.0229258955471263	0.113712181993899	2.96037899242457e-06	1.4432821644234e-06	2.05114361238384
GCST90267349	GWAS Catalog	Anterior thigh muscle volume	All_ASV_FDR25	0.00145195437962026	0.0899293796533552	0.0302454518368352	61.936780463361	20.8308554740856	0.00286632849680993	0.0152870853163196	2.98457304197304e-06	1.08761640807703e-06	2.74414124300491
GCST90267349	GWAS Catalog	Anterior thigh muscle volume	All_ASV_FDR5	0.00087725042015678	0.0509446441572722	0.0291860231744937	58.0730917725494	33.269887940638	0.0823616231922555	0.263557194215218	2.69392878473667e-06	1.74539535004349e-06	1.54344904417761
GCST90267349	GWAS Catalog	Anterior thigh muscle volume	All_variants	0.00217054419747117	0.103393496069624	0.0322103982607385	47.6348264136176	14.8397799493168	0.00129929569608005	0.00415774622745616	2.28439685074061e-06	7.62258465174767e-07	2.99687960856802
GCST90267351	GWAS Catalog	Anterior thigh muscle fat infiltration percentage	All_ASV_FDR10	0.00107200840817245	0.0286293720105919	0.0185518696577034	26.7062942718883	17.3057128248933	0.121467975617452	0.228645601162263	5.48906043928013e-07	7.30040371892513e-07	0.751884505380245
GCST90267351	GWAS Catalog	Anterior thigh muscle fat infiltration percentage	All_ASV_FDR25	0.00145195437962026	0.0390946724869375	0.0210814256702347	26.925551543267	14.5193443858397	0.0644402586723731	0.114560459861997	6.20752837322789e-07	6.1719729993223e-07	1.00576077923696
GCST90267351	GWAS Catalog	Anterior thigh muscle fat infiltration percentage	All_ASV_FDR5	0.00087725042015678	0.0265918422256833	0.0169315813933893	30.3127152916392	19.3007389957856	0.114649775556007	0.333526619799293	6.74028176149985e-07	8.13077399686033e-07	0.828984025887645
GCST90267351	GWAS Catalog	Anterior thigh muscle fat infiltration percentage	All_variants	0.00217054419747117	0.058554727529181	0.0255054204603394	26.9769800575364	11.7507031140186	0.0230154896678083	0.0409164260761036	7.09492520828528e-07	5.11363834341082e-07	1.38745150357132
GCST90267353	GWAS Catalog	Posterior thigh muscle volume	All_ASV_FDR10	0.00107200840817245	0.0479634303480967	0.0158080811899501	44.7416549930466	14.7462287323843	0.00181367675303177	0.0193458853656722	1.91418046158002e-06	7.4074377670793e-07	2.58413303191984
GCST90267353	GWAS Catalog	Posterior thigh muscle volume	All_ASV_FDR25	0.00145195437962026	0.0696755976812553	0.0185739447176382	47.9874565339155	12.7923748695851	0.000121020248374392	0.00193632397399028	2.12452273992734e-06	6.23955876583249e-07	3.40492464236594
GCST90267353	GWAS Catalog	Posterior thigh muscle volume	All_ASV_FDR5	0.00087725042015678	0.0345896497279749	0.0146263038421632	39.4296188787155	16.6728946559515	0.015834858072385	0.12667886457908	1.61740149768969e-06	8.27860870528609e-07	1.95371173498868
GCST90267353	GWAS Catalog	Posterior thigh muscle volume	All_variants	0.00217054419747117	0.0835974104758967	0.0222100553603506	38.514493541893	10.232482428244	0.000133165376822333	0.00142043068610488	1.69748538347122e-06	4.9375999790012e-07	3.43787546721148
GCST90267355	GWAS Catalog	Posterior thigh muscle fat infiltration percentage	All_ASV_FDR10	0.00107200840817245	0.0314092917938443	0.0160887254471378	29.2994826853929	15.008021695059	0.0556890665783842	0.222756266313537	8.73920482110697e-07	7.87234767227032e-07	1.11011418511025
GCST90267355	GWAS Catalog	Posterior thigh muscle fat infiltration percentage	All_ASV_FDR25	0.00145195437962026	0.0385373072285863	0.0179355658735984	26.541679111616	12.3527062043707	0.0351586181748701	0.0703172363497403	7.87563299383795e-07	6.50918910489835e-07	1.20992536350055
GCST90267355	GWAS Catalog	Posterior thigh muscle fat infiltration percentage	All_ASV_FDR5	0.00087725042015678	0.0292488784962382	0.0152818762785524	33.3415383158333	17.4201983007558	0.0602083631376475	0.263557194215218	1.05433996072692e-06	9.16822716621118e-07	1.14999327744912
GCST90267355	GWAS Catalog	Posterior thigh muscle fat infiltration percentage	All_variants	0.00217054419747117	0.0598733540075881	0.021711070162366	27.5844896765266	10.0025929845892	0.00787499840062098	0.0167999965879914	9.41228667625739e-07	5.31173598094594e-07	1.77197938866329
GCST90267356	GWAS Catalog	Total thigh muscle volume z-score	All_ASV_FDR10	0.00107200840817245	0.120992009051038	0.0364975080192361	112.864794836175	34.0459158165156	0.000944065864253831	0.0151050538280613	4.91418215901116e-06	1.55935223091417e-06	3.15142535572622
GCST90267356	GWAS Catalog	Total thigh muscle volume z-score	All_ASV_FDR25	0.00145195437962026	0.136473989687116	0.040319093187123	93.9933041992746	27.7688429836674	0.000698742868618023	0.00493533263448315	4.07329523342389e-06	1.26707473681569e-06	3.21472373733894
GCST90267356	GWAS Catalog	Total thigh muscle volume z-score	All_ASV_FDR5	0.00087725042015678	0.104794432036445	0.0350173374714337	119.457830544802	39.9171509831543	0.00296925031557443	0.0475080050491909	5.19364237713645e-06	1.84059309162444e-06	2.82172219420466
GCST90267356	GWAS Catalog	Total thigh muscle volume z-score	All_variants	0.00217054419747117	0.143829741644132	0.0429210797197033	66.2643690055718	19.7743403565379	0.000931936417366746	0.00405842692211175	2.81269552540425e-06	9.03911792684601e-07	3.11169247726108
GCST90432180	GWAS Catalog	Body fat percentage (adjusted for testosterone and SHBG)	All_ASV_FDR10	0.00107200840817245	0.0138081693921464	0.00953681299338002	12.8806540012932	8.89621100046996	0.181286942118703	0.290059107389925	3.93411773176947e-08	4.30395206498053e-07	0.0914070991584629
GCST90432180	GWAS Catalog	Body fat percentage (adjusted for testosterone and SHBG)	All_ASV_FDR25	0.00145195437962026	0.0125342822099949	0.0106645465199691	8.63269699511707	7.34495977949271	0.297288416023411	0.38773042440443	-1.33315981131396e-07	3.88890256486293e-07	-0.342811317351931
GCST90432180	GWAS Catalog	Body fat percentage (adjusted for testosterone and SHBG)	All_ASV_FDR5	0.00087725042015678	0.0127001518264331	0.00991502038468419	14.4772251282175	11.3023831700328	0.230418561456208	0.388073366663088	9.66652608814855e-08	5.05200247429097e-07	0.191340486021936
GCST90432180	GWAS Catalog	Body fat percentage (adjusted for testosterone and SHBG)	All_variants	0.00217054419747117	0.0162934105590258	0.0120344495808942	7.50660160618188	5.54443885312961	0.235733493816429	0.279387844523175	-1.3659289968937e-07	2.83735466545206e-07	-0.481409325920867
